# The control of prickle formation in *Rubus*

**DOI:** 10.64898/2025.12.22.695586

**Authors:** Brian St. Aubin, Tom Poorten, Andrew Fister, Cherie Ochsenfeld, Joel Reiner, Allie Sandra Castillo, Rishi Aryal, Tomáš Brůna, Olga Dudchenko, Daniel James Sargent, Daniel Mead, Matteo Buti, Alexander Silva, Melanie Pham, David Weisz, Nahla Bassil, Hudson Ashrafi, Erez Lieberman Aiden, Nat Graham, Deepika Chauhan, Eric Dean, Warner Lowry, Lauren Redpath, Pradeep Marri, Shai Lawit, Gina Pham, Margaret Worthington, Brian CW Crawford

## Abstract

Prickles on blackberry and raspberry canes make pruning, harvesting, and handling more difficult and can increase labor costs for growers. The trait has been challenging to improve in these clonal crops because it is recessive and linked to undesirable agronomic traits. In blackberry and red raspberry, breeding programs have used recessive mutants at the *S* locus to generate prickleless cultivars for the last century. In this study, we identified independent loss-of-function mutations in a WUSCHEL-LIKE HOMEOBOX transcription factor, *WOX1*, as the genetic basis of the prickleless *S* locus in both blackberry and red raspberry. We mapped the *S* locus using integrated genome-wide association, bulked segregant analysis, and identity-by-descent analyses informed by breeding pedigrees. Additionally, we generated a genome sequence from Luther Burbank’s prickleless blackberry variety Burbank Thornless that contained an additional allele of *WOX1*. To verify the gene’s role, we used gene editing to knock out *WOX1* in an elite prickled commercial blackberry line. All edited plants were prickleless and lacked glandular trichomes, confirming that *WOX1* controls a joint developmental pathway. Other plant traits were unchanged, indicating *WOX1* is a specific and safe target for improvement. Gene editing can enable breeders to remove prickles directly from elite varieties, reducing the need for extensive breeding cycles and delivering safer, easier-to-harvest cultivars to growers.

## Supplemental table4 for "The control of prickle formation in *Rubus*" (part 1 of 3)

### Sheet: annotation
Table S6. Predicted proteins in the Burbank Thornless blackberry (R. ulmifolius) genome assembly along with physical positions, closest homolog among the Rubus argutus Hillquist Genome v1.0 genes, and matches obtained from blastp analyses with NCBI nr, Araport11, RefSeq, SwissProt and TrEMBL databases as subjects.
	Position				Hillquist homolog		Blastp Vs. NCBI nr			Blastp Vs. RefSeq			Blastp Vs. SwissProt			Blastp Vs. TrEMBL			Blastp Vs. Araport11
Protein_ID	Chr	Start	End	Orient	Best hit	e-value	Best hit	e-value	Description	Best hit	e-value	Description	Best hit	e-value	Description	Best hit	e-value	Description	Best hit	e-value	Description
Ruulm.1G000100.1	Ru01	9085	16596	-	Ra_g1.t1	0	XP_024183608.1	0	E3 ubiquitin ligase BIG BROTHER-related [Rosa chinensis]<>putative transcription factor C2H2 family [Rosa chinensis]	XP_024183608.1	0	E3 ubiquitin ligase BIG BROTHER-related [Rosa chinensis]	Q9LT17.1	4.37e-111	RecName: Full=E3 ubiquitin ligase BIG BROTHER-related; Short=AtBBR; AltName: Full=RING-type E3 ubiquitin transferase BIG BROTHER-related [Arabidopsis thaliana]	M5VR71	2.95e-168	Uncharacterized protein OS=Prunus persica GN=PRUPE_7G271700 PE=4 SV=1	AT3G19910.1	4.97e-112	RING/U-box superfamily protein
Ruulm.1G000200.1	Ru01	19760	22489	+	Ra_g3.t1	3.58e-180	XP_024180224.1	6.17e-139	aminoacyl tRNA synthase complex-interacting multifunctional protein 1 [Rosa chinensis]<>putative nucleic acid-binding protein [Rosa chinensis]	XP_024180224.1	2.77e-139	aminoacyl tRNA synthase complex-interacting multifunctional protein 1 [Rosa chinensis]	Q12904.2	1.64e-27	RecName: Full=Aminoacyl tRNA synthase complex-interacting multifunctional protein 1; AltName: Full=Multisynthase complex auxiliary component p43; Contains: RecName: Full=Endothelial monocyte-activating polypeptide 2; Short=EMAP-2; AltName: Full=Endothelial monocyte-activating polypeptide II; Short=EMAP-II; AltName: Full=Small inducible cytokine subfamily E member 1 [Homo sapiens]	A0A251NS80	1.74e-103	Uncharacterized protein OS=Prunus persica GN=PRUPE_6G126300 PE=4 SV=1	AT3G59980.1	1.05e-81	Nucleic acid-binding%2C OB-fold-like protein
Ruulm.1G000200.2	Ru01	19654	22692	+	Ra_g3.t1	2e-121	XP_024180224.1	3.21e-86	aminoacyl tRNA synthase complex-interacting multifunctional protein 1 [Rosa chinensis]<>putative nucleic acid-binding protein [Rosa chinensis]	XP_024180224.1	1.44e-86	aminoacyl tRNA synthase complex-interacting multifunctional protein 1 [Rosa chinensis]	Q9ZTS1.2	4.26e-22	RecName: Full=Probable methionine--tRNA ligase; AltName: Full=Methionyl-tRNA synthetase; Short=MetRS [Oryza sativa Japonica Group]	A0A251NS80	2.75e-54	Uncharacterized protein OS=Prunus persica GN=PRUPE_6G126300 PE=4 SV=1	AT3G59980.1	1.79e-39	Nucleic acid-binding%2C OB-fold-like protein
Ruulm.1G000300.1	Ru01	23379	28604	-	Ra_g4.t1	0	XP_024180223.1	0	methylenetetrahydrofolate reductase 2 [Rosa chinensis]<>putative methylenetetrahydrofolate reductase (NAD(P)H) [Rosa chinensis]	XP_024180223.1	0	methylenetetrahydrofolate reductase 2 [Rosa chinensis]	O80585.2	0	RecName: Full=Methylenetetrahydrofolate reductase (NADH) 2; Short=AtMTHFR2 [Arabidopsis thaliana]	M5W952	0	Methylenetetrahydrofolate reductase OS=Prunus persica GN=PRUPE_7G271500 PE=3 SV=1	AT2G44160.1	0	methylenetetrahydrofolate reductase 2
Ruulm.1G000300.2	Ru01	23379	27688	-	Ra_g4.t1	0	XP_024180223.1	0	methylenetetrahydrofolate reductase 2 [Rosa chinensis]<>putative methylenetetrahydrofolate reductase (NAD(P)H) [Rosa chinensis]	XP_024180223.1	0	methylenetetrahydrofolate reductase 2 [Rosa chinensis]	O80585.2	0	RecName: Full=Methylenetetrahydrofolate reductase (NADH) 2; Short=AtMTHFR2 [Arabidopsis thaliana]	M5W952	0	Methylenetetrahydrofolate reductase OS=Prunus persica GN=PRUPE_7G271500 PE=3 SV=1	AT2G44160.1	0	methylenetetrahydrofolate reductase 2
Ruulm.1G000400.1	Ru01	29782	36994	-	Ra_g6.t1	0	XP_024185735.1	0	histone-lysine N-methyltransferase ASHH3 isoform X1 [Rosa chinensis]<>putative histone-lysine N-methyltransferase chromatin remodeling SET family [Rosa chinensis]	XP_024185735.1	0	histone-lysine N-methyltransferase ASHH3 isoform X1 [Rosa chinensis]	Q945S8.2	9.09e-162	RecName: Full=Histone-lysine N-methyltransferase ASHH3; AltName: Full=ASH1 homolog 3; AltName: Full=Protein SET DOMAIN GROUP 7 [Arabidopsis thaliana]	M5W902	0	Uncharacterized protein OS=Prunus persica GN=PRUPE_7G271600 PE=4 SV=1	AT2G44150.1	1.04e-162	histone-lysine N-methyltransferase ASHH3
Ruulm.1G000400.2	Ru01	29782	36994	-	Ra_g6.t1	0	XP_024185735.1	0	histone-lysine N-methyltransferase ASHH3 isoform X1 [Rosa chinensis]<>putative histone-lysine N-methyltransferase chromatin remodeling SET family [Rosa chinensis]	XP_024185735.1	0	histone-lysine N-methyltransferase ASHH3 isoform X1 [Rosa chinensis]	Q945S8.2	5.44e-163	RecName: Full=Histone-lysine N-methyltransferase ASHH3; AltName: Full=ASH1 homolog 3; AltName: Full=Protein SET DOMAIN GROUP 7 [Arabidopsis thaliana]	M5W902	0	Uncharacterized protein OS=Prunus persica GN=PRUPE_7G271600 PE=4 SV=1	AT2G44150.1	6.19e-164	histone-lysine N-methyltransferase ASHH3
Ruulm.1G000400.3	Ru01	29782	36994	-	Ra_g6.t1	0	XP_024185735.1	0	histone-lysine N-methyltransferase ASHH3 isoform X1 [Rosa chinensis]<>putative histone-lysine N-methyltransferase chromatin remodeling SET family [Rosa chinensis]	XP_024185735.1	0	histone-lysine N-methyltransferase ASHH3 isoform X1 [Rosa chinensis]	Q945S8.2	8.72e-168	RecName: Full=Histone-lysine N-methyltransferase ASHH3; AltName: Full=ASH1 homolog 3; AltName: Full=Protein SET DOMAIN GROUP 7 [Arabidopsis thaliana]	M5W902	0	Uncharacterized protein OS=Prunus persica GN=PRUPE_7G271600 PE=4 SV=1	AT2G44150.1	9.93e-169	histone-lysine N-methyltransferase ASHH3
Ruulm.1G000400.4	Ru01	29814	36995	-	Ra_g6.t1	0	XP_024185735.1	0	histone-lysine N-methyltransferase ASHH3 isoform X1 [Rosa chinensis]<>putative histone-lysine N-methyltransferase chromatin remodeling SET family [Rosa chinensis]	XP_024185735.1	0	histone-lysine N-methyltransferase ASHH3 isoform X1 [Rosa chinensis]	Q945S8.2	2.1e-166	RecName: Full=Histone-lysine N-methyltransferase ASHH3; AltName: Full=ASH1 homolog 3; AltName: Full=Protein SET DOMAIN GROUP 7 [Arabidopsis thaliana]	M5W902	0	Uncharacterized protein OS=Prunus persica GN=PRUPE_7G271600 PE=4 SV=1	AT2G44150.1	2.39e-167	histone-lysine N-methyltransferase ASHH3
Ruulm.1G000400.5	Ru01	29947	36972	-	Ra_g6.t1	2.72e-115	XP_011466732.1	2.49e-163	PREDICTED: histone-lysine N-methyltransferase ASHH3-like isoform X3 [Fragaria vesca subsp. vesca]	XP_011466732.1	1.12e-163	PREDICTED: histone-lysine N-methyltransferase ASHH3-like isoform X3 [Fragaria vesca subsp. vesca]	Q945S8.2	1.25e-115	RecName: Full=Histone-lysine N-methyltransferase ASHH3; AltName: Full=ASH1 homolog 3; AltName: Full=Protein SET DOMAIN GROUP 7 [Arabidopsis thaliana]	M5W902	2.7e-152	Uncharacterized protein OS=Prunus persica GN=PRUPE_7G271600 PE=4 SV=1	AT2G44150.1	1.42e-116	histone-lysine N-methyltransferase ASHH3
Ruulm.1G000500.1	Ru01	39877	50010	+	Ra_g7.t1	0	XP_050374702.1	0	LOW QUALITY PROTEIN: MLO-like protein 15 [Potentilla anserina]	XP_050374702.1	0	LOW QUALITY PROTEIN: MLO-like protein 15 [Potentilla anserina]	O49621.1	0	RecName: Full=MLO-like protein 1; Short=AtMlo1; AltName: Full=MLO protein homolog 1; Short=AtMlo-H1 [Arabidopsis thaliana]	M5VTZ7	0	MLO-like protein OS=Prunus persica GN=MLO PE=3 SV=1	AT4G02600.2	0	Seven transmembrane MLO family protein
Ruulm.1G000500.2	Ru01	42050	49917	+	Ra_g7.t1	0	AWN06632.1	0	MLO protein 6 [Rosa longicuspis var. longicuspis]<>MLO protein 3 [Rosa odorata var. gigantea]	XP_024180424.1	0	MLO-like protein 1 [Rosa chinensis]	O49621.1	5.4e-140	RecName: Full=MLO-like protein 1; Short=AtMlo1; AltName: Full=MLO protein homolog 1; Short=AtMlo-H1 [Arabidopsis thaliana]	M5VTZ7	6.77e-170	MLO-like protein OS=Prunus persica GN=MLO PE=3 SV=1	AT4G02600.2	6.15e-141	Seven transmembrane MLO family protein
Ruulm.1G000600.1	Ru01	50212	55211	-	Ra_g8.t1	0	XP_024180425.1	0	guanosine nucleotide diphosphate dissociation inhibitor 2 [Rosa chinensis]<>putative GDP dissociation inhibitor, FAD/NAD(P)-binding domain-containing protein [Rosa chinensis]	XP_024180425.1	0	guanosine nucleotide diphosphate dissociation inhibitor 2 [Rosa chinensis]	O24653.1	0	RecName: Full=Guanosine nucleotide diphosphate dissociation inhibitor 2; Short=AtGDI2 [Arabidopsis thaliana]	M5W1Z4	0	Guanosine nucleotide diphosphate dissociation inhibitor OS=Prunus persica GN=PRUPE_7G271300 PE=3 SV=1	AT3G59920.1	0	RAB GDP dissociation inhibitor 2
Ruulm.1G000600.2	Ru01	50256	54091	-	Ra_g8.t1	0	XP_024180425.1	0	guanosine nucleotide diphosphate dissociation inhibitor 2 [Rosa chinensis]<>putative GDP dissociation inhibitor, FAD/NAD(P)-binding domain-containing protein [Rosa chinensis]	XP_024180425.1	0	guanosine nucleotide diphosphate dissociation inhibitor 2 [Rosa chinensis]	O24653.1	0	RecName: Full=Guanosine nucleotide diphosphate dissociation inhibitor 2; Short=AtGDI2 [Arabidopsis thaliana]	M5W1Z4	0	Guanosine nucleotide diphosphate dissociation inhibitor OS=Prunus persica GN=PRUPE_7G271300 PE=3 SV=1	AT3G59920.1	0	RAB GDP dissociation inhibitor 2
Ruulm.1G000700.1	Ru01	57831	61781	+	Ra_g9.t1	0	XP_024180988.1	0	ankyrin repeat protein SKIP35 [Rosa chinensis]<>putative ankyrin repeat-containing domain-containing protein [Rosa chinensis]	XP_024180988.1	0	ankyrin repeat protein SKIP35 [Rosa chinensis]	Q9M1Y3.1	0	RecName: Full=Ankyrin repeat protein SKIP35; AltName: Full=SKP1-interacting partner 35 [Arabidopsis thaliana]	M5WDH1	0	Uncharacterized protein OS=Prunus persica GN=PRUPE_7G271200 PE=4 SV=1	AT3G59910.2	0	Ankyrin repeat family protein
Ruulm.1G000700.2	Ru01	57719	61744	+	Ra_g9.t1	0	XP_024180988.1	0	ankyrin repeat protein SKIP35 [Rosa chinensis]<>putative ankyrin repeat-containing domain-containing protein [Rosa chinensis]	XP_024180988.1	0	ankyrin repeat protein SKIP35 [Rosa chinensis]	Q9M1Y3.1	0	RecName: Full=Ankyrin repeat protein SKIP35; AltName: Full=SKP1-interacting partner 35 [Arabidopsis thaliana]	M5WDH1	0	Uncharacterized protein OS=Prunus persica GN=PRUPE_7G271200 PE=4 SV=1	AT3G59910.2	0	Ankyrin repeat family protein
Ruulm.1G000800.1	Ru01	62409	62967	-	Ra_g10.t1	2.19e-44	PRQ45995.1	4.15e-56	hypothetical protein RchiOBHm_Chr2g0084361 [Rosa chinensis]	XP_050373381.1	3.57e-54	protein AUXIN-REGULATED GENE INVOLVED IN ORGAN SIZE [Potentilla anserina]	Q8RXL7.1	5.64e-10	RecName: Full=ARGOS-like protein [Arabidopsis thaliana]	M5W3Z1	5.99e-29	Uncharacterized protein OS=Prunus persica GN=PRUPE_7G271100 PE=4 SV=1	AT2G44080.1	6.43e-11	ARGOS-like protein
Ruulm.1G000900.1	Ru01	66284	67978	-	Ra_g11.t1	7.14e-102	XP_024183204.1	2.57e-86	uncharacterized protein LOC112188342 [Rosa chinensis]<>uncharacterized protein LOC112188342 [Rosa chinensis]<>putative Late embryogenesis abundant protein, LEA-14 [Rosa chinensis]	XP_024183204.1	1.15e-86	uncharacterized protein LOC112188342 [Rosa chinensis]<>uncharacterized protein LOC112188342 [Rosa chinensis]				B5LXD3	1.17e-82	Later embryo abundant protein (Fragment) OS=Prunus dulcis PE=4 SV=1	AT2G44060.2	1.28e-73	Late embryogenesis abundant protein%2C group 2
Ruulm.1G000900.2	Ru01	66252	67980	-	Ra_g11.t1	8.54e-102	XP_024183204.1	3.43e-86	uncharacterized protein LOC112188342 [Rosa chinensis]<>uncharacterized protein LOC112188342 [Rosa chinensis]<>putative Late embryogenesis abundant protein, LEA-14 [Rosa chinensis]	XP_024183204.1	1.54e-86	uncharacterized protein LOC112188342 [Rosa chinensis]<>uncharacterized protein LOC112188342 [Rosa chinensis]				B5LXD3	1.3e-82	Later embryo abundant protein (Fragment) OS=Prunus dulcis PE=4 SV=1	AT2G44060.2	1.56e-73	Late embryogenesis abundant protein%2C group 2
Ruulm.1G001000.1	Ru01	69196	70092	-	Ra_g12.t1	3.93e-80	ONI01047.1	1.9e-72	hypothetical protein PRUPE_6G118500 [Prunus persica]	XP_004287189.1	4.53e-72	PREDICTED: uncharacterized protein LOC101306368 [Fragaria vesca subsp. vesca]<>PREDICTED: uncharacterized protein LOC101306368 [Fragaria vesca subsp. vesca]	Q8VZE7.1	4.57e-62	RecName: Full=RAP domain-containing protein, chloroplastic; Short=AtRAP; Flags: Precursor [Arabidopsis thaliana]	M5WJU1	2.72e-73	Uncharacterized protein OS=Prunus persica GN=PRUPE_6G118500 PE=4 SV=1	AT2G31890.1	5.21e-63	RAP
Ruulm.1G001100.1	Ru01	75334	79095	-	Ra_g13.t1	7.8e-162	XP_004290324.1	1.31e-126	PREDICTED: 6,7-dimethyl-8-ribityllumazine synthase, chloroplastic-like [Fragaria vesca subsp. vesca]	XP_004290324.1	5.9e-127	PREDICTED: 6,7-dimethyl-8-ribityllumazine synthase, chloroplastic-like [Fragaria vesca subsp. vesca]	O80575.1	5.27e-97	RecName: Full=6,7-dimethyl-8-ribityllumazine synthase, chloroplastic; Short=DMRL synthase; Short=LS; Short=Lumazine synthase; Flags: Precursor [Arabidopsis thaliana]	M5W380	3.83e-120	6,7-dimethyl-8-ribityllumazine synthase OS=Prunus persica GN=PRUPE_7G270800 PE=3 SV=1	AT2G44050.1	6e-98	6%2C7-dimethyl-8-ribityllumazine synthase / DMRL synthase / lumazine synthase / riboflavin synthase
Ruulm.1G001200.1	Ru01	78653	82712	+	Ra_g14.t1	0	XP_024185649.1	0	4-hydroxy-tetrahydrodipicolinate reductase 2, chloroplastic [Rosa chinensis]<>4-hydroxy-tetrahydrodipicolinate reductase 2, chloroplastic [Rosa chinensis]<>putative 4-hydroxy-tetrahydrodipicolinate reductase [Rosa chinensis]	XP_024185649.1	0	4-hydroxy-tetrahydrodipicolinate reductase 2, chloroplastic [Rosa chinensis]<>4-hydroxy-tetrahydrodipicolinate reductase 2, chloroplastic [Rosa chinensis]	Q8LB01.1	3.5e-171	RecName: Full=4-hydroxy-tetrahydrodipicolinate reductase 2, chloroplastic; Short=HTPA reductase 2; Flags: Precursor [Arabidopsis thaliana]	A0A251NHS1	0	Uncharacterized protein OS=Prunus persica GN=PRUPE_7G270700 PE=4 SV=1	AT3G59890.2	3.67e-172	Dihydrodipicolinate reductase%2C bacterial/plant
Ruulm.1G001200.2	Ru01	79230	82749	+	Ra_g14.t1	0	XP_024185649.1	0	4-hydroxy-tetrahydrodipicolinate reductase 2, chloroplastic [Rosa chinensis]<>4-hydroxy-tetrahydrodipicolinate reductase 2, chloroplastic [Rosa chinensis]<>putative 4-hydroxy-tetrahydrodipicolinate reductase [Rosa chinensis]	XP_024185649.1	0	4-hydroxy-tetrahydrodipicolinate reductase 2, chloroplastic [Rosa chinensis]<>4-hydroxy-tetrahydrodipicolinate reductase 2, chloroplastic [Rosa chinensis]	Q8LB01.1	3.5e-171	RecName: Full=4-hydroxy-tetrahydrodipicolinate reductase 2, chloroplastic; Short=HTPA reductase 2; Flags: Precursor [Arabidopsis thaliana]	A0A251NHS1	0	Uncharacterized protein OS=Prunus persica GN=PRUPE_7G270700 PE=4 SV=1	AT3G59890.2	3.67e-172	Dihydrodipicolinate reductase%2C bacterial/plant
Ruulm.1G001200.3	Ru01	79240	82712	+	Ra_g14.t1	0	XP_024185649.1	0	4-hydroxy-tetrahydrodipicolinate reductase 2, chloroplastic [Rosa chinensis]<>4-hydroxy-tetrahydrodipicolinate reductase 2, chloroplastic [Rosa chinensis]<>putative 4-hydroxy-tetrahydrodipicolinate reductase [Rosa chinensis]	XP_024185649.1	0	4-hydroxy-tetrahydrodipicolinate reductase 2, chloroplastic [Rosa chinensis]<>4-hydroxy-tetrahydrodipicolinate reductase 2, chloroplastic [Rosa chinensis]	Q8LB01.1	3.5e-171	RecName: Full=4-hydroxy-tetrahydrodipicolinate reductase 2, chloroplastic; Short=HTPA reductase 2; Flags: Precursor [Arabidopsis thaliana]	A0A251NHS1	0	Uncharacterized protein OS=Prunus persica GN=PRUPE_7G270700 PE=4 SV=1	AT3G59890.2	3.67e-172	Dihydrodipicolinate reductase%2C bacterial/plant
Ruulm.1G001300.1	Ru01	83492	87977	+	Ra_g15.t1	0	XP_004287187.1	0	PREDICTED: poly(ADP-ribose) glycohydrolase 1-like [Fragaria vesca subsp. vesca]	XP_004287187.1	0	PREDICTED: poly(ADP-ribose) glycohydrolase 1-like [Fragaria vesca subsp. vesca]	Q9SKB3.2	0	RecName: Full=Poly(ADP-ribose) glycohydrolase 1 [Arabidopsis thaliana]	A0A251NHU6	0	Uncharacterized protein OS=Prunus persica GN=PRUPE_7G270600 PE=4 SV=1	AT2G31870.2	0	Poly (ADP-ribose) glycohydrolase (PARG)
Ruulm.1G001300.2	Ru01	83492	87904	+	Ra_g15.t1	0	XP_024185646.1	0	poly(ADP-ribose) glycohydrolase 1 isoform X1 [Rosa chinensis]<>putative poly(ADP-ribose) glycohydrolase [Rosa chinensis]	XP_024185646.1	0	poly(ADP-ribose) glycohydrolase 1 isoform X1 [Rosa chinensis]	Q9SKB3.2	4.21e-178	RecName: Full=Poly(ADP-ribose) glycohydrolase 1 [Arabidopsis thaliana]	A0A251NHU6	0	Uncharacterized protein OS=Prunus persica GN=PRUPE_7G270600 PE=4 SV=1	AT2G31870.2	3.94e-179	Poly (ADP-ribose) glycohydrolase (PARG)
Ruulm.1G001400.1	Ru01	88272	91755	+	Ra_g16.t1	0	CAB4319301.1	1.21e-167	unnamed protein product [Prunus armeniaca]	XP_021813967.1	8.54e-168	thioredoxin-like fold domain-containing protein MRL7L, chloroplastic [Prunus avium]	Q9SKB6.1	4.61e-117	RecName: Full=Thioredoxin-like fold domain-containing protein MRL7L, chloroplastic; AltName: Full=Protein MESOPHYLL-CELL RNAI LIBRARY LINE 7-LIKE; Short=AtMRL7-L; AltName: Full=Protein NUCLEAR CONTROL OF PEP ACTIVITY; AltName: Full=Protein SUPPRESSOR OF VARIEGATION 4-LIKE; Flags: Precursor [Arabidopsis thaliana]	M5W2N8	8.34e-167	Uncharacterized protein OS=Prunus persica GN=PRUPE_7G270500 PE=4 SV=1	AT2G31840.2	5.25e-118	Thioredoxin superfamily protein
Ruulm.1G001400.2	Ru01	88573	91749	+	Ra_g16.t1	0	CAB4319301.1	1.21e-167	unnamed protein product [Prunus armeniaca]	XP_021813967.1	8.54e-168	thioredoxin-like fold domain-containing protein MRL7L, chloroplastic [Prunus avium]	Q9SKB6.1	4.61e-117	RecName: Full=Thioredoxin-like fold domain-containing protein MRL7L, chloroplastic; AltName: Full=Protein MESOPHYLL-CELL RNAI LIBRARY LINE 7-LIKE; Short=AtMRL7-L; AltName: Full=Protein NUCLEAR CONTROL OF PEP ACTIVITY; AltName: Full=Protein SUPPRESSOR OF VARIEGATION 4-LIKE; Flags: Precursor [Arabidopsis thaliana]	M5W2N8	8.34e-167	Uncharacterized protein OS=Prunus persica GN=PRUPE_7G270500 PE=4 SV=1	AT2G31840.2	5.25e-118	Thioredoxin superfamily protein
Ruulm.1G001500.1	Ru01	90425	91460	-	Ra_g17.t1	1.43e-168	XP_050383478.1	9.44e-128	uncharacterized protein LOC126800201 [Potentilla anserina]	XP_050383478.1	4.24e-128	uncharacterized protein LOC126800201 [Potentilla anserina]				M5W5X6	6.93e-121	Uncharacterized protein OS=Prunus persica GN=PRUPE_7G270400 PE=4 SV=1
Ruulm.1G001600.1	Ru01	93778	94661	-	Ra_g18.t1	5.06e-92	PQQ03396.1	4.34e-13	uncharacterized protein Pyn_01468 [Prunus yedoensis var. nudiflora]	XP_034223357.1	2.25e-13	uncharacterized protein LOC117633734 [Prunus dulcis]				W9QX86	2.08e-08	Uncharacterized protein OS=Morus notabilis GN=L484_011384 PE=4 SV=1	AT3G59880.1	2.65e-07	hypothetical protein
Ruulm.1G001700.1	Ru01	95552	100652	-	Ra_g19.t1	6.27e-159	XP_024181075.1	1.32e-152	uncharacterized protein LOC112186793 isoform X2 [Rosa chinensis]	XP_024181075.1	5.94e-153	uncharacterized protein LOC112186793 isoform X2 [Rosa chinensis]				A0A251NKK0	1.52e-149	Uncharacterized protein OS=Prunus persica GN=PRUPE_7G269700 PE=4 SV=1	AT2G43945.1	1.9e-131	hypothetical protein
Ruulm.1G001700.2	Ru01	95606	99065	-	Ra_g19.t1	5.06e-147	XP_024181075.1	7.19e-143	uncharacterized protein LOC112186793 isoform X2 [Rosa chinensis]	XP_024181075.1	3.23e-143	uncharacterized protein LOC112186793 isoform X2 [Rosa chinensis]				A0A251NKK0	3.7e-140	Uncharacterized protein OS=Prunus persica GN=PRUPE_7G269700 PE=4 SV=1	AT2G43945.1	1.85e-131	hypothetical protein
Ruulm.1G001800.1	Ru01	101110	104557	-	Ra_g20.t1	0	XP_024181073.1	0	outer envelope pore protein 37, chloroplastic [Rosa chinensis]<>hypothetical protein RchiOBHm_Chr2g0084461 [Rosa chinensis]	XP_024181073.1	0	outer envelope pore protein 37, chloroplastic [Rosa chinensis]	Q4LDF9.1	7.13e-168	RecName: Full=Outer envelope pore protein 37, chloroplastic; AltName: Full=Chloroplastic outer envelope pore protein of 37 kDa; Short=PsOEP37; Flags: Precursor [Pisum sativum]	M5W2Q3	0	Uncharacterized protein OS=Prunus persica GN=PRUPE_7G269800 PE=4 SV=1	AT2G43950.1	2.65e-146	chloroplast outer envelope protein 37
Ruulm.1G001900.1	Ru01	105176	110376	-	Ra_g21.t1	0	XP_050388147.1	4.42e-155	la-related protein 6B [Potentilla anserina]	XP_050388147.1	1.98e-155	la-related protein 6B [Potentilla anserina]	O80567.2	3.3e-107	RecName: Full=La-related protein 6B; Short=AtLARP6b; AltName: Full=VirF-interacting protein FIP1 [Arabidopsis thaliana]	M5W8S4	2.65e-150	Uncharacterized protein OS=Prunus persica GN=PRUPE_7G269900 PE=4 SV=1	AT2G43970.1	3.76e-108	RNA-binding protein
Ruulm.1G002000.1	Ru01	110750	116746	-	Ra_g22.t1	0	KAH0970070.1	0	hypothetical protein GBA52_022226 [Prunus armeniaca]	XP_034223672.1	0	inositol 1,3,4-trisphosphate 5/6-kinase 4 isoform X1 [Prunus dulcis]	O80568.2	7.05e-177	RecName: Full=Inositol 1,3,4-trisphosphate 5/6-kinase 4; Short=AtItpk-4; Short=Inositol-triphosphate 5/6-kinase 4; Short=Ins(1,3,4)P(3) 5/6-kinase 4; AltName: Full=Inositol-tetrakisphosphate 1-kinase 4 [Arabidopsis thaliana]	M5VVC0	0	Uncharacterized protein OS=Prunus persica GN=PRUPE_7G270000 PE=4 SV=1	AT2G43980.1	8.03e-178	inositol 1%2C3%2C4-trisphosphate 5/6-kinase 4
Ruulm.1G002100.1	Ru01	116875	121006	-	Ra_g23.t1	0	XP_024180489.1	0	probable uridine nucleosidase 2 [Rosa chinensis]<>putative inosine nucleosidase [Rosa chinensis]	XP_024180489.1	0	probable uridine nucleosidase 2 [Rosa chinensis]	Q8LAC4.1	0	RecName: Full=Probable uridine nucleosidase 2; AltName: Full=Inosine nucleosidase; AltName: Full=Nucleoside hydrolase 2; AltName: Full=Uridine ribohydrolase 2; AltName: Full=Xanthosine nucleosidase [Arabidopsis thaliana]	A0A251NKL0	0	Uncharacterized protein OS=Prunus persica GN=PRUPE_7G270100 PE=4 SV=1	AT1G05620.1	0	uridine-ribohydrolase 2
Ruulm.1G002200.1	Ru01	121214	123103	+	Ra_g24.t1	0	XP_024180483.1	0	uncharacterized protein LOC112186337 [Rosa chinensis]<>hypothetical protein RchiOBHm_Chr2g0084511 [Rosa chinensis]	XP_024180483.1	0	uncharacterized protein LOC112186337 [Rosa chinensis]				M5WA00	0	Uncharacterized protein OS=Prunus persica GN=PRUPE_ppa002456mg PE=4 SV=1	AT2G43990.1	1.49e-63	GPI-anchored adhesin-like protein
Ruulm.1G002300.1	Ru01	123321	129806	-	Ra_g25.t2	0	XP_024180487.1	0	transcription factor tau subunit sfc1 isoform X2 [Rosa chinensis]	XP_024180487.1	0	transcription factor tau subunit sfc1 isoform X2 [Rosa chinensis]	Q9Y5Q8.2	1.91e-27	RecName: Full=General transcription factor 3C polypeptide 5; AltName: Full=TF3C-epsilon; AltName: Full=Transcription factor IIIC 63 kDa subunit; Short=TFIIIC 63 kDa subunit; Short=TFIIIC63; AltName: Full=Transcription factor IIIC subunit epsilon [Homo sapiens]	A0A251N7H9	0	Uncharacterized protein OS=Prunus persica GN=PRUPE_7G062100 PE=4 SV=1	AT5G24450.1	0	Transcription factor IIIC%2C subunit 5
Ruulm.1G002400.1	Ru01	129870	132555	+	Ra_g26.t1	0	XP_024180490.1	4.88e-145	probable thiol methyltransferase 2 [Rosa chinensis]<>putative methyl halide transferase [Rosa chinensis]	XP_024180490.1	2.19e-145	probable thiol methyltransferase 2 [Rosa chinensis]	Q6AWU6.1	8.42e-99	RecName: Full=Probable thiol methyltransferase 2; AltName: Full=Protein HARMLESS TO OZONE LAYER 3; Short=AtHOL3 [Arabidopsis thaliana]	M5VRQ1	1.89e-127	Uncharacterized protein OS=Prunus persica GN=PRUPE_7G269600 PE=4 SV=1	AT2G43940.1	9.59e-100	S-adenosyl-L-methionine-dependent methyltransferases superfamily protein
Ruulm.1G002500.1	Ru01	132593	135635	-	Ra_g27.t1	0	XP_024180485.1	0	ankyrin repeat-containing protein At5g02620 [Rosa chinensis]<>putative ankyrin repeat-containing domain, PGG domain-containing protein [Rosa chinensis]	XP_024180485.1	0	ankyrin repeat-containing protein At5g02620 [Rosa chinensis]	Q6AWW5.1	1.36e-163	RecName: Full=Ankyrin repeat-containing protein At5g02620 [Arabidopsis thaliana]	A0A251NHP2	0	Uncharacterized protein OS=Prunus persica GN=PRUPE_7G269500 PE=4 SV=1	AT2G31820.1	0	Ankyrin repeat family protein
Ruulm.1G002500.2	Ru01	132528	134174	-	Ra_g27.t1	0	XP_024180485.1	0	ankyrin repeat-containing protein At5g02620 [Rosa chinensis]<>putative ankyrin repeat-containing domain, PGG domain-containing protein [Rosa chinensis]	XP_024180485.1	0	ankyrin repeat-containing protein At5g02620 [Rosa chinensis]	Q6AWW5.1	2.78e-114	RecName: Full=Ankyrin repeat-containing protein At5g02620 [Arabidopsis thaliana]	M5VTW5	0	Uncharacterized protein OS=Prunus persica GN=PRUPE_ppa003989mg PE=4 SV=1	AT2G31820.1	0	Ankyrin repeat family protein
Ruulm.1G002600.1	Ru01	139030	140545	-	Ra_g28.t1	0	XP_024185684.1	0	polygalacturonase [Rosa chinensis]	XP_024185684.1	0	polygalacturonase [Rosa chinensis]	P48979.1	1.3e-157	RecName: Full=Polygalacturonase; Short=PG; AltName: Full=Pectinase; Flags: Precursor [Prunus persica]	B9N8S3	0	Polygalacturonase family protein OS=Populus trichocarpa GN=POPTR_0017s03950g PE=3 SV=1	AT2G43890.1	0	Pectin lyase-like superfamily protein
Ruulm.1G002700.1	Ru01	143960	145650	-	Ra_g29.t1	0	XP_004288735.2	0	PREDICTED: polygalacturonase [Fragaria vesca subsp. vesca]	XP_004288735.2	0	PREDICTED: polygalacturonase [Fragaria vesca subsp. vesca]	P48979.1	1.92e-148	RecName: Full=Polygalacturonase; Short=PG; AltName: Full=Pectinase; Flags: Precursor [Prunus persica]	M5VT64	0	Uncharacterized protein OS=Prunus persica GN=PRUPE_7G269300 PE=3 SV=1	AT2G43880.1	1.11e-173	Pectin lyase-like superfamily protein
Ruulm.1G002800.1	Ru01	153376	156127	+	Ra_g30.t1	0	XP_004287176.1	0	PREDICTED: polygalacturonase [Fragaria vesca subsp. vesca]	XP_004287176.1	0	PREDICTED: polygalacturonase [Fragaria vesca subsp. vesca]	P48979.1	0	RecName: Full=Polygalacturonase; Short=PG; AltName: Full=Pectinase; Flags: Precursor [Prunus persica]	M5X980	0	Uncharacterized protein OS=Prunus persica GN=PRUPE_4G261800 PE=3 SV=1	AT2G43870.1	0	Pectin lyase-like superfamily protein
Ruulm.1G002900.1	Ru01	158394	160848	+	Ra_g31.t1	0	XP_024185851.1	0	2-alkenal reductase (NADP(+)-dependent) [Rosa chinensis]<>putative oxidoreductase [Rosa chinensis]	XP_024185851.1	0	2-alkenal reductase (NADP(+)-dependent) [Rosa chinensis]	Q9SLN8.1	0	RecName: Full=2-alkenal reductase (NADP(+)-dependent); AltName: Full=Alkenal double bound reductase; AltName: Full=Allylic alcohol dehydrogenase 1; Short=allyl-ADH1; AltName: Full=Flavin-free double bond reductase; Short=NtDBR; AltName: Full=Pulegone reductase; Short=NtRed-1 [Nicotiana tabacum]	M5VR97	0	Uncharacterized protein OS=Prunus persica GN=PRUPE_7G269100 PE=4 SV=1	AT1G26320.1	1.09e-173	Zinc-binding dehydrogenase family protein
Ruulm.1G003000.1	Ru01	163897	165448	+	Ra_g5380.t1	0	XP_024166611.1	0	F-box/kelch-repeat protein At3g23880 [Rosa chinensis]<>putative F-box domain-containing protein [Rosa chinensis]	XP_024166611.1	0	F-box/kelch-repeat protein At3g23880 [Rosa chinensis]	Q8GXC7.1	9.45e-38	RecName: Full=F-box/kelch-repeat protein At3g06240 [Arabidopsis thaliana]	M5W8E3	3.68e-160	Uncharacterized protein OS=Prunus persica GN=PRUPE_ppa005203mg PE=4 SV=1	AT3G06240.1	1.08e-38	F-box family protein
Ruulm.1G003100.1	Ru01	167098	168369	+	Ra_g5408.t1	0	XP_024184586.1	0	2-alkenal reductase (NADP(+)-dependent) [Rosa chinensis]<>putative oxidoreductase [Rosa chinensis]	XP_024184586.1	0	2-alkenal reductase (NADP(+)-dependent) [Rosa chinensis]	Q9SLN8.1	7.47e-169	RecName: Full=2-alkenal reductase (NADP(+)-dependent); AltName: Full=Alkenal double bound reductase; AltName: Full=Allylic alcohol dehydrogenase 1; Short=allyl-ADH1; AltName: Full=Flavin-free double bond reductase; Short=NtDBR; AltName: Full=Pulegone reductase; Short=NtRed-1 [Nicotiana tabacum]	M5VSA3	0	Uncharacterized protein OS=Prunus persica GN=PRUPE_7G268900 PE=4 SV=1	AT5G16970.1	4.43e-165	alkenal reductase
Ruulm.1G003200.1	Ru01	172100	174723	+	Ra_g23212.t1	0	XP_024185724.1	0	2-alkenal reductase (NADP(+)-dependent) [Rosa chinensis]<>putative oxidoreductase [Rosa chinensis]	XP_024185724.1	0	2-alkenal reductase (NADP(+)-dependent) [Rosa chinensis]	Q9SLN8.1	0	RecName: Full=2-alkenal reductase (NADP(+)-dependent); AltName: Full=Alkenal double bound reductase; AltName: Full=Allylic alcohol dehydrogenase 1; Short=allyl-ADH1; AltName: Full=Flavin-free double bond reductase; Short=NtDBR; AltName: Full=Pulegone reductase; Short=NtRed-1 [Nicotiana tabacum]	A0A251NHQ1	0	Uncharacterized protein OS=Prunus persica GN=PRUPE_7G268800 PE=4 SV=1	AT5G16990.1	6.43e-179	Zinc-binding dehydrogenase family protein
Ruulm.1G003200.2	Ru01	172621	174713	+	Ra_g23212.t1	1.48e-149	KAH0970080.1	1.46e-150	hypothetical protein GBA52_022236 [Prunus armeniaca]	XP_034226187.1	1.21e-150	2-alkenal reductase (NADP(+)-dependent)-like [Prunus dulcis]	Q9SLN8.1	2.37e-141	RecName: Full=2-alkenal reductase (NADP(+)-dependent); AltName: Full=Alkenal double bound reductase; AltName: Full=Allylic alcohol dehydrogenase 1; Short=allyl-ADH1; AltName: Full=Flavin-free double bond reductase; Short=NtDBR; AltName: Full=Pulegone reductase; Short=NtRed-1 [Nicotiana tabacum]	A0A251NHQ1	9.02e-151	Uncharacterized protein OS=Prunus persica GN=PRUPE_7G268800 PE=4 SV=1	AT5G16990.1	5.79e-131	Zinc-binding dehydrogenase family protein
Ruulm.1G003300.1	Ru01	174972	177498	+	Ra_g23212.t1	0	6EOW_A	0	Structure of Raspberry Ketone Synthase with Hydroxybenzalacetone [Rubus idaeus]<>Structure of Raspberry Ketone Synthase with Hydroxybenzalacetone [Rubus idaeus]<>Structure of Raspberry Ketone Synthase with Hydroxybenzalacetone [Rubus idaeus]<>Structure of Raspberry Ketone Synthase with Hydroxybenzalacetone [Rubus idaeus]	XP_024185243.1	0	2-alkenal reductase (NADP(+)-dependent) [Rosa chinensis]	Q9SLN8.1	0	RecName: Full=2-alkenal reductase (NADP(+)-dependent); AltName: Full=Alkenal double bound reductase; AltName: Full=Allylic alcohol dehydrogenase 1; Short=allyl-ADH1; AltName: Full=Flavin-free double bond reductase; Short=NtDBR; AltName: Full=Pulegone reductase; Short=NtRed-1 [Nicotiana tabacum]	G1FCG0	0	Ketone/zingerone synthase 1 OS=Rubus idaeus GN=ZS1 PE=2 SV=1	AT5G16970.1	0	alkenal reductase
Ruulm.1G003400.1	Ru01	177391	181496	-	Ra_g37.t1	0	XP_050382821.1	0	acetolactate synthase small subunit 2, chloroplastic [Potentilla anserina]	XP_050382821.1	0	acetolactate synthase small subunit 2, chloroplastic [Potentilla anserina]	Q93YZ7.1	0	RecName: Full=Acetolactate synthase small subunit 1, chloroplastic; AltName: Full=ALS-interacting protein 1; AltName: Full=Acetohydroxyacid synthase small subunit 1; Flags: Precursor [Arabidopsis thaliana]	M5VPI2	0	Uncharacterized protein OS=Prunus persica GN=PRUPE_7G268500 PE=4 SV=1	AT2G31810.1	0	ACT domain-containing small subunit of acetolactate synthase protein
Ruulm.1G003400.2	Ru01	177410	181109	-	Ra_g10577.t1	0	PRQ46035.1	0	putative acetolactate synthase [Rosa chinensis]	XP_024180739.1	0	acetolactate synthase small subunit 2, chloroplastic isoform X1 [Rosa chinensis]<>acetolactate synthase small subunit 2, chloroplastic isoform X1 [Rosa chinensis]	Q93YZ7.1	0	RecName: Full=Acetolactate synthase small subunit 1, chloroplastic; AltName: Full=ALS-interacting protein 1; AltName: Full=Acetohydroxyacid synthase small subunit 1; Flags: Precursor [Arabidopsis thaliana]	M5VPI2	0	Uncharacterized protein OS=Prunus persica GN=PRUPE_7G268500 PE=4 SV=1	AT2G31810.1	0	ACT domain-containing small subunit of acetolactate synthase protein
Ruulm.1G003500.1	Ru01	182272	188570	+	Ra_g39.t1	0	XP_024180768.1	0	integrin-linked protein kinase 1 [Rosa chinensis]<>putative protein kinase TKL-Pl-5 family [Rosa chinensis]	XP_024180768.1	0	integrin-linked protein kinase 1 [Rosa chinensis]	F4IS56.1	0	RecName: Full=Integrin-linked protein kinase 1; AltName: Full=Ankyrin protein kinase 1 [Arabidopsis thaliana]	M5VPL0	0	Uncharacterized protein OS=Prunus persica GN=PRUPE_7G268300 PE=4 SV=1	AT2G43850.1	0	Integrin-linked protein kinase family
Ruulm.1G003500.2	Ru01	182272	188570	+	Ra_g39.t1	0	XP_024180768.1	0	integrin-linked protein kinase 1 [Rosa chinensis]<>putative protein kinase TKL-Pl-5 family [Rosa chinensis]	XP_024180768.1	0	integrin-linked protein kinase 1 [Rosa chinensis]	F4IS56.1	0	RecName: Full=Integrin-linked protein kinase 1; AltName: Full=Ankyrin protein kinase 1 [Arabidopsis thaliana]	M5VPL0	0	Uncharacterized protein OS=Prunus persica GN=PRUPE_7G268300 PE=4 SV=1	AT2G43850.1	0	Integrin-linked protein kinase family
Ruulm.1G003600.1	Ru01	202017	203957	+	Ra_g40.t1	2.52e-97	XP_007201345.1	1.43e-90	40S ribosomal protein S24-1 [Prunus persica]<>40S ribosomal protein S24-1-like [Prunus avium]<>40S ribosomal protein S24-1-like [Prunus dulcis]<>40S ribosomal protein S24-1 [Prunus yedoensis var. nudiflora]<>hypothetical protein L3X38_045130 [Prunus dulcis]<>hypothetical protein PRUPE_8G239100 [Prunus persica]<>40S ribosomal protein S24-1 [Prunus yedoensis var. nudiflora]<>PREDICTED: 40S [Prunus dulcis]	XP_007201345.1	6.41e-91	40S ribosomal protein S24-1 [Prunus persica]<>40S ribosomal protein S24-1-like [Prunus avium]<>40S ribosomal protein S24-1-like [Prunus dulcis]	Q8LC83.2	1.39e-81	RecName: Full=Small ribosomal subunit protein eS24y; AltName: Full=40S ribosomal protein S24-2 [Arabidopsis thaliana]	M5VMW4	2.05e-91	40S ribosomal protein S24 OS=Prunus persica GN=PRUPE_8G239100 PE=3 SV=1	AT5G28060.1	1.58e-82	Ribosomal protein S24e family protein
Ruulm.1G003700.1	Ru01	204358	211222	+	Ra_g41.t1	0	XP_024181610.1	0	mitochondrial proton/calcium exchanger protein [Rosa chinensis]<>putative EF-hand domain pair, letm1 ribosome-binding domain-containing protein [Rosa chinensis]	XP_024181610.1	0	mitochondrial proton/calcium exchanger protein [Rosa chinensis]	Q5ZK33.1	6.69e-97	RecName: Full=Mitochondrial proton/calcium exchanger protein; AltName: Full=Electroneutral mitochondrial K(+)/H(+)exchanger; Short=KHE; AltName: Full=Leucine zipper-EF-hand-containing transmembrane protein 1; Flags: Precursor [Gallus gallus]	M5VWN9	0	Uncharacterized protein OS=Prunus persica GN=PRUPE_7G268000 PE=4 SV=1	AT3G59820.4	0	LETM1-like protein
Ruulm.1G003700.2	Ru01	206375	211141	+	Ra_g41.t1	0	XP_024181610.1	0	mitochondrial proton/calcium exchanger protein [Rosa chinensis]<>putative EF-hand domain pair, letm1 ribosome-binding domain-containing protein [Rosa chinensis]	XP_024181610.1	0	mitochondrial proton/calcium exchanger protein [Rosa chinensis]	Q5XIN6.1	1.37e-23	RecName: Full=Mitochondrial proton/calcium exchanger protein; AltName: Full=Electroneutral mitochondrial K(+)/H(+)exchanger; Short=KHE; AltName: Full=Leucine zipper-EF-hand-containing transmembrane protein 1; Flags: Precursor [Rattus norvegicus]	A0A061EI71	0	LETM1 and EF-hand domain-containing protein 1 OS=Theobroma cacao GN=TCM_019795 PE=4 SV=1	AT1G65540.3	1.51e-157	LETM1-like protein
Ruulm.1G003800.1	Ru01	211777	214368	-	Ra_g42.t1	0	XP_024185998.1	0	mogroside IE synthase [Rosa chinensis]<>putative UDP-glucuronosyl/UDP-glucosyltransferase [Rosa chinensis]	XP_024185998.1	0	mogroside IE synthase [Rosa chinensis]	K7NBW3.1	9.26e-163	RecName: Full=Mogroside IE synthase; AltName: Full=UDP-glycosyltransferase 74AC1 [Siraitia grosvenorii]	A0A1Q3BGR8	0	Glycosyltransferase OS=Cephalotus follicularis GN=CFOL_v3_10644 PE=3 SV=1	AT1G05675.1	2.29e-156	UDP-Glycosyltransferase superfamily protein
Ruulm.1G003900.1	Ru01	216902	219442	-	Ra_g43.t1	0	XP_024185985.1	0	mogroside IE synthase [Rosa chinensis]<>putative UDP-glucuronosyl/UDP-glucosyltransferase [Rosa chinensis]	XP_024185985.1	0	mogroside IE synthase [Rosa chinensis]	K7NBW3.1	3.55e-160	RecName: Full=Mogroside IE synthase; AltName: Full=UDP-glycosyltransferase 74AC1 [Siraitia grosvenorii]	A0A1Q3BGR8	0	Glycosyltransferase OS=Cephalotus follicularis GN=CFOL_v3_10644 PE=3 SV=1	AT1G05675.1	8.06e-149	UDP-Glycosyltransferase superfamily protein
Ruulm.1G004000.1	Ru01	220598	222341	-	Ra_g44.t1	0	XP_024185209.1	0	UDP-glycosyltransferase 74F2 [Rosa chinensis]<>putative UDP-glucuronosyl/UDP-glucosyltransferase [Rosa chinensis]	XP_024185209.1	0	UDP-glycosyltransferase 74F2 [Rosa chinensis]	O22822.1	0	RecName: Full=UDP-glycosyltransferase 74F2; AltName: Full=AtSGT1; AltName: Full=Salicylic acid glucosyltransferase 1 [Arabidopsis thaliana]	M5WE97	0	Glycosyltransferase OS=Prunus persica GN=PRUPE_7G267900 PE=3 SV=1	AT2G43820.1	0	UDP-glucosyltransferase 74F2
Ruulm.1G004100.1	Ru01	226462	230398	+	Ra_g45.t1	0	XP_024182852.1	0	BTB/POZ and TAZ domain-containing protein 3 [Rosa chinensis]<>BTB/POZ and TAZ domain-containing protein 3 [Rosa chinensis]<>putative histone acetyltransferase [Rosa chinensis]	XP_024182852.1	0	BTB/POZ and TAZ domain-containing protein 3 [Rosa chinensis]<>BTB/POZ and TAZ domain-containing protein 3 [Rosa chinensis]	Q9SYL0.2	4.65e-154	RecName: Full=BTB/POZ and TAZ domain-containing protein 3; AltName: Full=BTB and TAZ domain protein 3 [Arabidopsis thaliana]	A0A251NHM9	0	Uncharacterized protein OS=Prunus persica GN=PRUPE_7G267800 PE=4 SV=1	AT1G05690.1	5.3e-155	BTB and TAZ domain protein 3
Ruulm.1G004100.2	Ru01	228221	230405	+	Ra_g45.t1	0	XP_024182852.1	0	BTB/POZ and TAZ domain-containing protein 3 [Rosa chinensis]<>BTB/POZ and TAZ domain-containing protein 3 [Rosa chinensis]<>putative histone acetyltransferase [Rosa chinensis]	XP_024182852.1	0	BTB/POZ and TAZ domain-containing protein 3 [Rosa chinensis]<>BTB/POZ and TAZ domain-containing protein 3 [Rosa chinensis]	Q9SYL0.2	2.59e-122	RecName: Full=BTB/POZ and TAZ domain-containing protein 3; AltName: Full=BTB and TAZ domain protein 3 [Arabidopsis thaliana]	A0A251NHM9	9.12e-173	Uncharacterized protein OS=Prunus persica GN=PRUPE_7G267800 PE=4 SV=1	AT1G05690.1	2.95e-123	BTB and TAZ domain protein 3
Ruulm.1G004200.1	Ru01	230607	232204	-	Ra_g46.t1	3.21e-64	XP_024182855.1	2.48e-58	sm-like protein LSM36B [Rosa chinensis]<>sm-like protein LSM36B [Potentilla anserina]<>putative LSM domain-containing protein [Rosa chinensis]	XP_024182855.1	1.11e-58	sm-like protein LSM36B [Rosa chinensis]<>sm-like protein LSM36B [Potentilla anserina]	Q9M1Z3.1	3.34e-53	RecName: Full=Sm-like protein LSM6A; Short=AtLSM6A; AltName: Full=U6 snRNA-associated Sm-like protein LSM6A [Arabidopsis thaliana]	A0A059BDH0	6.23e-56	Uncharacterized protein OS=Eucalyptus grandis GN=EUGRSUZ_G01594 PE=3 SV=1	AT3G59810.3	3.8e-54	Small nuclear ribonucleoprotein family protein
Ruulm.1G004300.1	Ru01	232350	235212	+	Ra_g47.t1	0	XP_004287159.1	0	PREDICTED: acyl-coenzyme A thioesterase 9, mitochondrial-like [Fragaria vesca subsp. vesca]	XP_004287159.1	0	PREDICTED: acyl-coenzyme A thioesterase 9, mitochondrial-like [Fragaria vesca subsp. vesca]	S4TF94.1	0	RecName: Full=Acyl-coenzyme A thioesterase 4, mitochondrial; Short=Acyl-CoA thioesterase 4; Short=HlTE4; AltName: Full=2-methylbutanoyl-CoA hydrolase TE4; AltName: Full=2-methylpropanoyl-CoA hydrolase TE4; AltName: Full=3-methylbutanoyl-CoA hydrolase TE4; AltName: Full=Acyl-CoA thioester hydrolase 4; AltName: Full=Butanoyl-CoA hydrolase TE4; AltName: Full=Propanoyl-CoA hydrolase TE4; Flags: Precursor [Humulus lupulus]	A0A251NHL3	0	Uncharacterized protein OS=Prunus persica GN=PRUPE_7G267600 PE=4 SV=1	AT2G30720.1	0	Thioesterase/thiol ester dehydrase-isomerase superfamily protein
Ruulm.1G004300.2	Ru01	232351	234591	+	Ra_g47.t1	0	XP_004287159.1	0	PREDICTED: acyl-coenzyme A thioesterase 9, mitochondrial-like [Fragaria vesca subsp. vesca]	XP_004287159.1	0	PREDICTED: acyl-coenzyme A thioesterase 9, mitochondrial-like [Fragaria vesca subsp. vesca]	S4TF94.1	0	RecName: Full=Acyl-coenzyme A thioesterase 4, mitochondrial; Short=Acyl-CoA thioesterase 4; Short=HlTE4; AltName: Full=2-methylbutanoyl-CoA hydrolase TE4; AltName: Full=2-methylpropanoyl-CoA hydrolase TE4; AltName: Full=3-methylbutanoyl-CoA hydrolase TE4; AltName: Full=Acyl-CoA thioester hydrolase 4; AltName: Full=Butanoyl-CoA hydrolase TE4; AltName: Full=Propanoyl-CoA hydrolase TE4; Flags: Precursor [Humulus lupulus]	A0A251NHL3	0	Uncharacterized protein OS=Prunus persica GN=PRUPE_7G267600 PE=4 SV=1	AT2G30720.1	0	Thioesterase/thiol ester dehydrase-isomerase superfamily protein
Ruulm.1G004400.1	Ru01	234423	239592	-	Ra_g48.t1	0	XP_024180640.1	0	formin-like protein 2 [Rosa chinensis]<>putative formin, FH2 domain-containing protein [Rosa chinensis]	XP_024180640.1	0	formin-like protein 2 [Rosa chinensis]	Q9SE97.1	0	RecName: Full=Formin-like protein 1; Short=AtFH1; Short=AtFORMIN-8; Flags: Precursor [Arabidopsis thaliana]	M5VSU3	0	Formin-like protein OS=Prunus persica GN=PRUPE_ppa001116mg PE=3 SV=1	AT3G25500.1	0	formin homology 1
Ruulm.1G004500.1	Ru01	241675	244654	+	Ra_g49.t1	5.84e-140	XP_040999946.1	6.57e-90	protein FAM133-like isoform X2 [Juglans microcarpa x Juglans regia]	XP_040999946.1	2.95e-90	protein FAM133-like isoform X2 [Juglans microcarpa x Juglans regia]				W9RFE6	1.18e-83	Uncharacterized protein OS=Morus notabilis GN=L484_020376 PE=4 SV=1	AT3G59800.2	1.87e-50	stress response protein
Ruulm.1G004500.2	Ru01	241678	244596	+	Ra_g49.t1	2.75e-75	XP_040999946.1	4.73e-31	protein FAM133-like isoform X2 [Juglans microcarpa x Juglans regia]	XP_040999946.1	2.12e-31	protein FAM133-like isoform X2 [Juglans microcarpa x Juglans regia]				U7DUH2	1.23e-24	Uncharacterized protein OS=Populus trichocarpa GN=POPTR_0660s00210g PE=4 SV=1	AT2G43795.2	4.57e-11	corepressor
Ruulm.1G004600.1	Ru01	244872	248875	-	Ra_g50.t1	0	XP_024179597.1	0	mitogen-activated protein kinase homolog MMK1 [Rosa chinensis]<>putative mitogen-activated protein kinase CMGC-MAPK family [Rosa chinensis]	XP_024179597.1	0	mitogen-activated protein kinase homolog MMK1 [Rosa chinensis]	Q07176.1	0	RecName: Full=Mitogen-activated protein kinase homolog MMK1; AltName: Full=MAP kinase ERK1; AltName: Full=MAP kinase MSK7 [Medicago sativa]	A0A1S2YI47	0	Mitogen-activated protein kinase OS=Cicer arietinum GN=LOC101505041 PE=3 SV=1	AT2G43790.1	0	MAP kinase 6
Ruulm.1G004600.2	Ru01	244940	248875	-	Ra_g50.t1	0	XP_024179597.1	0	mitogen-activated protein kinase homolog MMK1 [Rosa chinensis]<>putative mitogen-activated protein kinase CMGC-MAPK family [Rosa chinensis]	XP_024179597.1	0	mitogen-activated protein kinase homolog MMK1 [Rosa chinensis]	Q06060.1	0	RecName: Full=Mitogen-activated protein kinase homolog D5 [Pisum sativum]	A0A1S2YI47	0	Mitogen-activated protein kinase OS=Cicer arietinum GN=LOC101505041 PE=3 SV=1	AT2G43790.1	0	MAP kinase 6
Ruulm.1G004700.1	Ru01	251208	253962	-	Ra_g51.t1	0	XP_004287156.1	0	PREDICTED: uncharacterized protein LOC101297076 [Fragaria vesca subsp. vesca]	XP_004287156.1	0	PREDICTED: uncharacterized protein LOC101297076 [Fragaria vesca subsp. vesca]	P94512.2	2.4e-05	RecName: Full=Phosphoserine phosphatase; Short=PSP [Bacillus subtilis subsp. subtilis str. 168]	M5W749	0	Uncharacterized protein OS=Prunus persica GN=PRUPE_7G267200 PE=4 SV=1	AT5G10460.1	5.38e-160	Haloacid dehalogenase-like hydrolase (HAD) superfamily protein
Ruulm.1G004800.1	Ru01	256110	256776	-	Ra_g52.t1	6.89e-80	XP_050383522.1	1.43e-46	LOW QUALITY PROTEIN: uncharacterized protein LOC126800237 [Potentilla anserina]	XP_050383522.1	6.42e-47	LOW QUALITY PROTEIN: uncharacterized protein LOC126800237 [Potentilla anserina]				A0A1Q3D321	2.46e-29	Uncharacterized protein OS=Cephalotus follicularis GN=CFOL_v3_30250 PE=4 SV=1	AT1G21500.1	5.4e-15	hypothetical protein
Ruulm.1G004900.1	Ru01	258584	261454	-	Ra_g53.t1	0	XP_050383510.1	0	60S ribosomal protein L5 [Potentilla anserina]	XP_050383510.1	0	60S ribosomal protein L5 [Potentilla anserina]	Q6UNT2.1	0	RecName: Full=Large ribosomal subunit protein uL18; AltName: Full=60S ribosomal protein L5 [Cucumis sativus]	A0A251NKE5	0	Uncharacterized protein OS=Prunus persica GN=PRUPE_7G266900 PE=3 SV=1	AT5G39740.2	0	ribosomal protein L5 B
Ruulm.1G004900.2	Ru01	258660	260274	-	Ra_g53.t1	3.66e-134	XP_050383510.1	3.24e-122	60S ribosomal protein L5 [Potentilla anserina]	XP_050383510.1	1.45e-122	60S ribosomal protein L5 [Potentilla anserina]	Q6UNT2.1	1.83e-109	RecName: Full=Large ribosomal subunit protein uL18; AltName: Full=60S ribosomal protein L5 [Cucumis sativus]	A0A251NKE5	3.34e-116	Uncharacterized protein OS=Prunus persica GN=PRUPE_7G266900 PE=3 SV=1	AT3G25520.2	3.38e-105	ribosomal protein L5
Ruulm.1G005000.1	Ru01	261814	263301	+	Ra_g54.t1	0	XP_024182435.1	0	probable 2-oxoglutarate-dependent dioxygenase AOP1 [Rosa chinensis]<>putative oxoglutarate/iron-dependent dioxygenase, isopenicillin N synthase [Rosa chinensis]	XP_024182435.1	0	probable 2-oxoglutarate-dependent dioxygenase AOP1 [Rosa chinensis]	Q945B6.1	1.52e-66	RecName: Full=Probable 2-oxoglutarate-dependent dioxygenase AOP1.2 [Arabidopsis thaliana]	M5WEA7	2.81e-155	Uncharacterized protein OS=Prunus persica GN=PRUPE_7G266800 PE=3 SV=1	AT1G52800.1	3.03e-91	2-oxoglutarate (2OG) and Fe(II)-dependent oxygenase superfamily protein
Ruulm.1G005100.1	Ru01	263142	273685	-	Ra_g55.t1	0	XP_024185454.1	0	probable phosphoinositide phosphatase SAC9 [Rosa chinensis]<>putative WW domain, SAC domain-containing protein [Rosa chinensis]	XP_024185454.1	0	probable phosphoinositide phosphatase SAC9 [Rosa chinensis]	Q7XZU0.1	0	RecName: Full=Probable phosphoinositide phosphatase SAC9; Short=AtSAC9; AltName: Full=Protein SUPPRESSOR OF ACTIN 9; AltName: Full=SAC domain protein 9 [Arabidopsis thaliana]	A0A251NHI4	0	Uncharacterized protein OS=Prunus persica GN=PRUPE_7G266700 PE=4 SV=1	AT3G59770.1	0	sacI homology domain-containing protein / WW domain-containing protein
Ruulm.1G005200.1	Ru01	274047	279938	+	Ra_g56.t1	0	XP_024180492.1	0	uncharacterized protein LOC112186345 [Rosa chinensis]<>uncharacterized protein LOC112186345 [Rosa chinensis]<>putative Rhodanese-like domain-containing protein [Rosa chinensis]	XP_024180492.1	0	uncharacterized protein LOC112186345 [Rosa chinensis]<>uncharacterized protein LOC112186345 [Rosa chinensis]	Q9FN48.1	3.03e-15	RecName: Full=Calcium sensing receptor, chloroplastic; AltName: Full=Sulfurtransferase 3; Short=AtStr3; Flags: Precursor [Arabidopsis thaliana]	M5W845	0	Uncharacterized protein OS=Prunus persica GN=PRUPE_7G266600 PE=4 SV=1	AT3G59780.1	0	Rhodanese/Cell cycle control phosphatase superfamily protein
Ruulm.1G005200.2	Ru01	273965	279927	+	Ra_g56.t1	0	XP_024180492.1	0	uncharacterized protein LOC112186345 [Rosa chinensis]<>uncharacterized protein LOC112186345 [Rosa chinensis]<>putative Rhodanese-like domain-containing protein [Rosa chinensis]	XP_024180492.1	0	uncharacterized protein LOC112186345 [Rosa chinensis]<>uncharacterized protein LOC112186345 [Rosa chinensis]	Q9FN48.1	3.03e-15	RecName: Full=Calcium sensing receptor, chloroplastic; AltName: Full=Sulfurtransferase 3; Short=AtStr3; Flags: Precursor [Arabidopsis thaliana]	M5W845	0	Uncharacterized protein OS=Prunus persica GN=PRUPE_7G266600 PE=4 SV=1	AT3G59780.1	0	Rhodanese/Cell cycle control phosphatase superfamily protein
Ruulm.1G005200.3	Ru01	273950	279911	+	Ra_g56.t1	0	XP_024180492.1	0	uncharacterized protein LOC112186345 [Rosa chinensis]<>uncharacterized protein LOC112186345 [Rosa chinensis]<>putative Rhodanese-like domain-containing protein [Rosa chinensis]	XP_024180492.1	0	uncharacterized protein LOC112186345 [Rosa chinensis]<>uncharacterized protein LOC112186345 [Rosa chinensis]				M5W845	0	Uncharacterized protein OS=Prunus persica GN=PRUPE_7G266600 PE=4 SV=1	AT3G59780.1	8.01e-61	Rhodanese/Cell cycle control phosphatase superfamily protein
Ruulm.1G005300.1	Ru01	280384	284282	+	Ra_g57.t1	0	XP_004287151.1	0	PREDICTED: serine carboxypeptidase II-2 [Fragaria vesca subsp. vesca]	XP_004287151.1	0	PREDICTED: serine carboxypeptidase II-2 [Fragaria vesca subsp. vesca]	P55748.1	0	RecName: Full=Serine carboxypeptidase II-2; AltName: Full=CP-MII.2; Contains: RecName: Full=Serine carboxypeptidase II-2 chain A; Contains: RecName: Full=Serine carboxypeptidase II-2 chain B; Flags: Precursor [Hordeum vulgare]	M5VPJ9	0	Carboxypeptidase OS=Prunus persica GN=PRUPE_7G266500 PE=3 SV=1	AT4G30810.1	0	serine carboxypeptidase-like 29
Ruulm.1G005400.1	Ru01	284572	287006	-	Ra_g16478.t1	1.71e-31	GIL99259.1	3e-16	hypothetical protein Vretimale_4482 [Volvox reticuliferus]	XP_002674246.1	1.3e-14	uncharacterized protein NAEGRDRAFT_70665 [Naegleria gruberi]	Q388M1.1	2.06e-14	RecName: Full=Glycogen synthase kinase 3; Short=GSK-3 short [Trypanosoma brucei brucei TREU927]	D2VNY7	4.16e-15	Predicted protein OS=Naegleria gruberi GN=NAEGRDRAFT_70665 PE=3 SV=1	AT1G76540.1	2e-14	cyclin-dependent kinase B2%3B1
Ruulm.1G005400.2	Ru01	284572	287006	-	Ra_g16478.t1	1.31e-31	GIL99259.1	2.26e-16	hypothetical protein Vretimale_4482 [Volvox reticuliferus]	XP_002674246.1	1.17e-14	uncharacterized protein NAEGRDRAFT_70665 [Naegleria gruberi]	Q388M1.1	1.27e-14	RecName: Full=Glycogen synthase kinase 3; Short=GSK-3 short [Trypanosoma brucei brucei TREU927]	D2VNY7	3.74e-15	Predicted protein OS=Naegleria gruberi GN=NAEGRDRAFT_70665 PE=3 SV=1	AT1G76540.1	1.28e-14	cyclin-dependent kinase B2%3B1
Ruulm.1G005500.1	Ru01	289837	291814	+	Ra_g60.t1	2.01e-140	XP_024182784.1	2.01e-130	CDK-activating kinase assembly factor MAT1 [Rosa chinensis]<>CDK-activating kinase assembly factor MAT1 [Rosa chinensis]<>putative cdk-activating kinase assembly factor MAT1/Tfb3 [Rosa chinensis]	XP_024182784.1	9.01e-131	CDK-activating kinase assembly factor MAT1 [Rosa chinensis]<>CDK-activating kinase assembly factor MAT1 [Rosa chinensis]	P51950.1	6.07e-18	RecName: Full=CDK-activating kinase assembly factor MAT1; AltName: Full=CDK7/cyclin-H assembly factor; AltName: Full=Menage a trois; AltName: Full=RING finger protein MAT1 [Marthasterias glacialis]	M5W3I2	4.88e-112	Uncharacterized protein OS=Prunus persica GN=PRUPE_7G266400 PE=4 SV=1	AT4G30820.3	1.3e-57	cyclin-dependent kinase-activating kinase assembly factor-related / CDK-activating kinase assembly factor-like protein
Ruulm.1G005600.1	Ru01	292834	296086	+	Ra_g61.t1	0	XP_024185625.1	0	pentatricopeptide repeat-containing protein At4g30825, chloroplastic [Rosa chinensis]	XP_024185625.1	0	pentatricopeptide repeat-containing protein At4g30825, chloroplastic [Rosa chinensis]	O65567.2	0	RecName: Full=Pentatricopeptide repeat-containing protein At4g30825, chloroplastic; Flags: Precursor [Arabidopsis thaliana]	A0A251NHJ2	0	Uncharacterized protein OS=Prunus persica GN=PRUPE_7G266300 PE=4 SV=1	AT4G30825.1	0	Tetratricopeptide repeat (TPR)-like superfamily protein
Ruulm.1G005700.1	Ru01	296084	305919	-	Ra_g62.t1	0	XP_024185624.1	0	DNA-directed RNA polymerase 3, chloroplastic [Rosa chinensis]<>putative DNA-directed RNA polymerase [Rosa chinensis]	XP_024185624.1	0	DNA-directed RNA polymerase 3, chloroplastic [Rosa chinensis]	P69242.1	0	RecName: Full=DNA-directed RNA polymerase 3, chloroplastic; AltName: Full=NsRpoT-C; AltName: Full=T7 bacteriophage-type single subunit RNA polymerase 3; Flags: Precursor [Nicotiana sylvestris]<>RecName: Full=DNA-directed RNA polymerase 3A, chloroplastic; AltName: Full=NictaRpoT3-syl; AltName: Full=T7 bacteriophage-type single subunit RNA polymerase 3A; Flags: Precursor [Nicotiana tabacum]	M5VSV3	0	DNA-directed RNA polymerase OS=Prunus persica GN=PRUPE_7G266200 PE=3 SV=1	AT2G24120.1	0	DNA/RNA polymerases superfamily protein
Ruulm.1G005700.2	Ru01	296084	305919	-	Ra_g62.t1	0	XP_024185624.1	0	DNA-directed RNA polymerase 3, chloroplastic [Rosa chinensis]<>putative DNA-directed RNA polymerase [Rosa chinensis]	XP_024185624.1	0	DNA-directed RNA polymerase 3, chloroplastic [Rosa chinensis]	P69242.1	0	RecName: Full=DNA-directed RNA polymerase 3, chloroplastic; AltName: Full=NsRpoT-C; AltName: Full=T7 bacteriophage-type single subunit RNA polymerase 3; Flags: Precursor [Nicotiana sylvestris]<>RecName: Full=DNA-directed RNA polymerase 3A, chloroplastic; AltName: Full=NictaRpoT3-syl; AltName: Full=T7 bacteriophage-type single subunit RNA polymerase 3A; Flags: Precursor [Nicotiana tabacum]	M5VSV3	0	DNA-directed RNA polymerase OS=Prunus persica GN=PRUPE_7G266200 PE=3 SV=1	AT2G24120.1	0	DNA/RNA polymerases superfamily protein
Ruulm.1G005800.1	Ru01	307344	310427	+	Ra_g64.t1	0	XP_024185623.1	0	putative leucine-rich repeat receptor-like serine/threonine-protein kinase At2g24130 [Rosa chinensis]<>putative protein kinase RLK-Pelle-LRR-XII-1 family [Rosa chinensis]	XP_024185623.1	0	putative leucine-rich repeat receptor-like serine/threonine-protein kinase At2g24130 [Rosa chinensis]	Q9ZUI0.1	0	RecName: Full=Putative leucine-rich repeat receptor-like serine/threonine-protein kinase At2g24130; Flags: Precursor [Arabidopsis thaliana]	M5WGT2	0	Uncharacterized protein OS=Prunus persica GN=PRUPE_ppa018417mg PE=3 SV=1	AT2G24130.2	0	Leucine-rich receptor-like protein kinase family protein
Ruulm.1G005900.1	Ru01	311025	313675	-	Ra_g65.t1	0	XP_050377363.1	0	uncharacterized protein LOC126794641 [Potentilla anserina]	XP_050377363.1	0	uncharacterized protein LOC126794641 [Potentilla anserina]	Q9FG14.1	3.18e-26	RecName: Full=Myosin-binding protein 7 [Arabidopsis thaliana]	A0A251NHJ5	0	Uncharacterized protein OS=Prunus persica GN=PRUPE_7G266000 PE=4 SV=1	AT5G57830.1	1.23e-46	zein-binding protein (Protein of unknown function%2C DUF593)
Ruulm.1G006000.1	Ru01	315073	317554	-	Ra_g66.t1	5.68e-129	XP_024182921.1	2.56e-121	calcineurin subunit B [Rosa chinensis]<>putative flagellar calcium-binding protein calflagin [Rosa chinensis]	XP_024182921.1	1.15e-121	calcineurin subunit B [Rosa chinensis]	P42322.1	5.04e-37	RecName: Full=Calcineurin subunit B; AltName: Full=Calcineurin regulatory subunit; AltName: Full=Protein phosphatase 2B regulatory subunit [Naegleria gruberi]	M5WAN2	1.62e-113	Uncharacterized protein OS=Prunus persica GN=PRUPE_7G265900 PE=4 SV=1	AT3G18430.3	2.21e-95	Calcium-binding EF-hand family protein
Ruulm.1G006100.1	Ru01	319348	322164	+	Ra_g67.t1	2.33e-70	XP_024179436.1	6.97e-65	uncharacterized protein LOC112185417 [Rosa chinensis]<>uncharacterized protein LOC112185417 [Rosa chinensis]<>hypothetical protein RchiOBHm_Chr2g0085261 [Rosa chinensis]	XP_024179436.1	3.13e-65	uncharacterized protein LOC112185417 [Rosa chinensis]<>uncharacterized protein LOC112185417 [Rosa chinensis]	P16709.2	3e-07	RecName: Full=viral Ubiquitin; Flags: Precursor [Autographa californica nucleopolyhedrovirus]	M5W406	7.36e-62	Uncharacterized protein OS=Prunus persica GN=PRUPE_7G265800 PE=4 SV=1	AT5G57860.3	3.29e-50	Ubiquitin-like superfamily protein
Ruulm.1G006200.1	Ru01	322217	327607	+	Ra_g68.t1	0	XP_050377341.1	0	LOW QUALITY PROTEIN: uncharacterized protein LOC126794621 [Potentilla anserina]	XP_050377341.1	0	LOW QUALITY PROTEIN: uncharacterized protein LOC126794621 [Potentilla anserina]	Q05627.2	1.41e-103	RecName: Full=Uncharacterized protein Cbei_0202; AltName: Full=ORF1 [Clostridium beijerinckii NCIMB 8052]	A0A251NHG9	0	Uncharacterized protein OS=Prunus persica GN=PRUPE_7G265700 PE=4 SV=1	AT4G30720.1	0	FAD/NAD(P)-binding oxidoreductase family protein
Ruulm.1G006300.1	Ru01	333639	339567	+	Ra_g69.t1	0	XP_024182788.1	0	AUGMIN subunit 8 [Rosa chinensis]<>AUGMIN subunit 8 [Rosa chinensis]<>AUGMIN subunit 8 [Rosa chinensis]<>AUGMIN subunit 8 [Rosa chinensis]<>putative QWRF family protein [Rosa chinensis]	XP_024182788.1	0	AUGMIN subunit 8 [Rosa chinensis]<>AUGMIN subunit 8 [Rosa chinensis]<>AUGMIN subunit 8 [Rosa chinensis]<>AUGMIN subunit 8 [Rosa chinensis]	Q9SUH5.1	0	RecName: Full=AUGMIN subunit 8; AltName: Full=QWRF motif-containing protein 8; AltName: Full=ROP1 enhancer 2 [Arabidopsis thaliana]	M5VWK5	0	Uncharacterized protein OS=Prunus persica GN=PRUPE_7G265600 PE=4 SV=1	AT4G30710.3	0	QWRF motif protein (DUF566)
Ruulm.1G006300.2	Ru01	335046	339567	+	Ra_g69.t1	0	XP_024182788.1	0	AUGMIN subunit 8 [Rosa chinensis]<>AUGMIN subunit 8 [Rosa chinensis]<>AUGMIN subunit 8 [Rosa chinensis]<>AUGMIN subunit 8 [Rosa chinensis]<>putative QWRF family protein [Rosa chinensis]	XP_024182788.1	0	AUGMIN subunit 8 [Rosa chinensis]<>AUGMIN subunit 8 [Rosa chinensis]<>AUGMIN subunit 8 [Rosa chinensis]<>AUGMIN subunit 8 [Rosa chinensis]	Q9SUH5.1	0	RecName: Full=AUGMIN subunit 8; AltName: Full=QWRF motif-containing protein 8; AltName: Full=ROP1 enhancer 2 [Arabidopsis thaliana]	M5VWK5	0	Uncharacterized protein OS=Prunus persica GN=PRUPE_7G265600 PE=4 SV=1	AT4G30710.3	0	QWRF motif protein (DUF566)
Ruulm.1G006300.3	Ru01	335046	339567	+	Ra_g69.t1	0	XP_024182788.1	0	AUGMIN subunit 8 [Rosa chinensis]<>AUGMIN subunit 8 [Rosa chinensis]<>AUGMIN subunit 8 [Rosa chinensis]<>AUGMIN subunit 8 [Rosa chinensis]<>putative QWRF family protein [Rosa chinensis]	XP_024182788.1	0	AUGMIN subunit 8 [Rosa chinensis]<>AUGMIN subunit 8 [Rosa chinensis]<>AUGMIN subunit 8 [Rosa chinensis]<>AUGMIN subunit 8 [Rosa chinensis]	Q9SUH5.1	0	RecName: Full=AUGMIN subunit 8; AltName: Full=QWRF motif-containing protein 8; AltName: Full=ROP1 enhancer 2 [Arabidopsis thaliana]	M5VWK5	0	Uncharacterized protein OS=Prunus persica GN=PRUPE_7G265600 PE=4 SV=1	AT4G30710.3	0	QWRF motif protein (DUF566)
Ruulm.1G006400.1	Ru01	339794	343346	+	Ra_g70.t1	0	XP_040369247.1	0	pentatricopeptide repeat-containing protein At4g30700 [Rosa chinensis]<>putative tetratricopeptide-like helical domain, DYW domain-containing protein [Rosa chinensis]	XP_040369247.1	0	pentatricopeptide repeat-containing protein At4g30700 [Rosa chinensis]	Q9SUH6.1	0	RecName: Full=Pentatricopeptide repeat-containing protein At4g30700; AltName: Full=Protein DYW9 [Arabidopsis thaliana]	A0A251NHF9	0	Uncharacterized protein OS=Prunus persica GN=PRUPE_7G265500 PE=4 SV=1	AT4G30700.1	0	Pentatricopeptide repeat (PPR) superfamily protein
Ruulm.1G006500.1	Ru01	342401	347108	-	Ra_g71.t1	0	XP_004287144.1	0	PREDICTED: cellulose synthase A catalytic subunit 7 [UDP-forming] [Fragaria vesca subsp. vesca]	XP_004287144.1	0	PREDICTED: cellulose synthase A catalytic subunit 7 [UDP-forming] [Fragaria vesca subsp. vesca]	Q9SWW6.1	0	RecName: Full=Cellulose synthase A catalytic subunit 7 [UDP-forming]; Short=AtCesA7; AltName: Full=Protein FRAGILE FIBER 5; AltName: Full=Protein IRREGULAR XYLEM 3; Short=AtIRX3 [Arabidopsis thaliana]	M5VWS5	0	Cellulose synthase OS=Prunus persica GN=PRUPE_7G265400 PE=3 SV=1	AT5G17420.1	0	Cellulose synthase family protein
Ruulm.1G006600.1	Ru01	348011	351562	-	Ra_g72.t1	0	XP_024178431.1	3.35e-174	translation initiation factor IF3-4, chloroplastic [Rosa chinensis]<>putative translation initiation factor 3 [Rosa chinensis]	XP_024178431.1	1.5e-174	translation initiation factor IF3-4, chloroplastic [Rosa chinensis]	Q94B52.1	7.36e-99	RecName: Full=Translation initiation factor IF3-4, chloroplastic; Short=AtIF3-4; AltName: Full=AtINFC-4; AltName: Full=Protein SVR9-LIKE 1; Flags: Precursor [Arabidopsis thaliana]	M5W2Z1	1.28e-139	Translation initiation factor IF-3 OS=Prunus persica GN=PRUPE_7G265300 PE=3 SV=1	AT4G30690.1	8.38e-100	Translation initiation factor 3 protein
Ruulm.1G006600.2	Ru01	348011	350974	-	Ra_g72.t1	2.14e-114	XP_004287146.1	4.71e-104	PREDICTED: translation initiation factor IF-3, chloroplastic-like [Fragaria vesca subsp. vesca]	XP_004287146.1	2.11e-104	PREDICTED: translation initiation factor IF-3, chloroplastic-like [Fragaria vesca subsp. vesca]	O82234.1	1.04e-74	RecName: Full=Translation initiation factor IF3-2, chloroplastic; Short=AtIF3-2; AltName: Full=AtINFC-2; AltName: Full=Protein SUPPRESSOR OF VARIEGATION 9; Flags: Precursor [Arabidopsis thaliana]	A0A1Q3CC58	1.23e-88	IF3_C domain-containing protein/IF3_N domain-containing protein OS=Cephalotus follicularis GN=CFOL_v3_21179 PE=3 SV=1	AT2G24060.1	1.19e-75	Translation initiation factor 3 protein
Ruulm.1G006600.3	Ru01	349484	351541	-	Ra_g72.t1	2.47e-124	XP_024178431.1	3.12e-100	translation initiation factor IF3-4, chloroplastic [Rosa chinensis]<>putative translation initiation factor 3 [Rosa chinensis]	XP_024178431.1	1.4e-100	translation initiation factor IF3-4, chloroplastic [Rosa chinensis]	Q94B52.1	9.94e-43	RecName: Full=Translation initiation factor IF3-4, chloroplastic; Short=AtIF3-4; AltName: Full=AtINFC-4; AltName: Full=Protein SVR9-LIKE 1; Flags: Precursor [Arabidopsis thaliana]	M5W2Z1	4.87e-70	Translation initiation factor IF-3 OS=Prunus persica GN=PRUPE_7G265300 PE=3 SV=1	AT4G30690.1	1.13e-43	Translation initiation factor 3 protein
Ruulm.1G006700.1	Ru01	351880	354071	+			GJN31061.1	2.63e-123	hypothetical protein PR202_gb19415 [Eleusine coracana subsp. coracana]	XP_046064067.1	3.65e-76	uncharacterized protein OGAPHI_001157 [Ogataea philodendri]	P41755.1	6.24e-90	RecName: Full=NAD-specific glutamate dehydrogenase; Short=NAD-GDH [Achlya klebsiana]	K7ED66	2.81e-102	Uncharacterized protein OS=Ornithorhynchus anatinus PE=4 SV=1
Ruulm.1G006800.1	Ru01	352095	354068	-	Ra_g73.t1	0	XP_050384671.1	0	heat shock 70 kDa protein [Potentilla anserina]	XP_050384671.1	0	heat shock 70 kDa protein [Potentilla anserina]	P26413.1	0	RecName: Full=Heat shock 70 kDa protein [Glycine max]	M5W6U5	0	Uncharacterized protein OS=Prunus persica GN=PRUPE_7G265200 PE=3 SV=1	AT1G16030.1	0	heat shock protein 70B
Ruulm.1G006900.1	Ru01	363537	368613	+	Ra_g74.t1	0	XP_024180687.1	0	eukaryotic translation initiation factor [Rosa chinensis]<>putative initiation factor eIF-4 gamma, MA3 [Rosa chinensis]	XP_024180687.1	0	eukaryotic translation initiation factor [Rosa chinensis]	Q93ZT6.1	0	RecName: Full=Eukaryotic translation initiation factor isoform 4G-1; Short=eIF(iso)4G-1 [Arabidopsis thaliana]	M5VVS9	0	Uncharacterized protein OS=Prunus persica GN=PRUPE_7G265100 PE=4 SV=1	AT5G57870.1	0	MIF4G domain-containing protein / MA3 domain-containing protein
Ruulm.1G006900.2	Ru01	366427	368486	+	Ra_g74.t1	0	XP_024180687.1	0	eukaryotic translation initiation factor [Rosa chinensis]<>putative initiation factor eIF-4 gamma, MA3 [Rosa chinensis]	XP_024180687.1	0	eukaryotic translation initiation factor [Rosa chinensis]	Q84PB3.2	0	RecName: Full=Eukaryotic translation initiation factor isoform 4G-1; Short=eIF(iso)-4G-1; Short=eIF(iso)4G-1; AltName: Full=Eukaryotic initiation factor iso-4F subunit p82; Short=eIF-(iso)4F p82 subunit [Oryza sativa Japonica Group]	M5VVS9	0	Uncharacterized protein OS=Prunus persica GN=PRUPE_7G265100 PE=4 SV=1	AT5G57870.1	0	MIF4G domain-containing protein / MA3 domain-containing protein
Ruulm.1G007000.1	Ru01	368869	372067	+	Ra_g76.t1	0	XP_024180688.1	0	protein MULTIPOLAR SPINDLE 1 [Rosa chinensis]<>protein MULTIPOLAR SPINDLE 1 [Rosa chinensis]<>protein MULTIPOLAR SPINDLE 1 [Rosa chinensis]<>hypothetical protein RchiOBHm_Chr2g0085451 [Rosa chinensis]	XP_024180688.1	0	protein MULTIPOLAR SPINDLE 1 [Rosa chinensis]<>protein MULTIPOLAR SPINDLE 1 [Rosa chinensis]<>protein MULTIPOLAR SPINDLE 1 [Rosa chinensis]	F4KDF5.2	2.27e-130	RecName: Full=Protein MULTIPOLAR SPINDLE 1; AltName: Full=Protein PUTATIVE RECOMBINATION INITIATION DEFECTS 2; Short=AtPRD2 [Arabidopsis thaliana]	M5W9D0	0	Uncharacterized protein OS=Prunus persica GN=PRUPE_7G265000 PE=4 SV=1	AT5G57880.1	2.59e-131	multipolar spindle 1
Ruulm.1G007100.1	Ru01	372125	372952	+	Ra_g75.t1	2.04e-05	PRQ46101.1	1.2e-26	hypothetical protein RchiOBHm_Chr2g0085461 [Rosa chinensis]							A0A1Q3CSR3	4.85e-08	Uncharacterized protein OS=Cephalotus follicularis GN=CFOL_v3_26651 PE=4 SV=1
Ruulm.1G007200.1	Ru01	373106	374014	+
Ruulm.1G007300.1	Ru01	374617	375258	+	Ra_g77.t1	3.68e-81	PRQ46102.1	1.17e-57	hypothetical protein RchiOBHm_Chr2g0085471 [Rosa chinensis]	XP_004287142.1	7.53e-50	PREDICTED: uncharacterized protein LOC101293123 [Fragaria vesca subsp. vesca]				A0A251NHG6	8.03e-38	Uncharacterized protein OS=Prunus persica GN=PRUPE_7G264800 PE=4 SV=1
Ruulm.1G007400.1	Ru01	375350	376924	-	Ra_g78.t1	0	XP_004287141.1	0	PREDICTED: F-box protein SKIP1 [Fragaria vesca subsp. vesca]	XP_004287141.1	0	PREDICTED: F-box protein SKIP1 [Fragaria vesca subsp. vesca]	Q9FDX1.1	1.34e-123	RecName: Full=F-box protein SKIP1; AltName: Full=SKP1-interacting partner 1 [Arabidopsis thaliana]	M5VRB2	0	Uncharacterized protein OS=Prunus persica GN=PRUPE_7G264700 PE=4 SV=1	AT5G57900.1	1.52e-124	SKP1 interacting partner 1
Ruulm.1G007500.1	Ru01	383098	383704	-	Ra_g79.t1	6.35e-49	WCJ30130.1	1.21e-40	Low temperature and salt responsive protein family [Euphorbia peplus]	XP_007011899.1	8.68e-41	PREDICTED: UPF0057 membrane protein At4g30660 [Theobroma cacao]<>PREDICTED: UPF0057 membrane protein At4g30660 [Theobroma cacao]<>UPF0057 membrane protein At4g30660-like [Herrania umbratica]<>UPF0057 membrane protein At4g30660-like [Durio zibethinus]	O82232.1	7.42e-38	RecName: Full=UPF0057 membrane protein At2g24040 [Arabidopsis thaliana]	A0A061GQV4	2.78e-41	Low temperature and salt responsive protein family isoform 1 OS=Theobroma cacao GN=TCM_037030 PE=4 SV=1	AT4G28088.1	5.78e-42	Low temperature and salt responsive protein family
Ruulm.1G007600.1	Ru01	383974	386573	+	Ra_g80.t1	0	XP_004287139.1	0	PREDICTED: uncharacterized protein LOC101291365 [Fragaria vesca subsp. vesca]	XP_004287139.1	0	PREDICTED: uncharacterized protein LOC101291365 [Fragaria vesca subsp. vesca]				A0A251NHK0	4.13e-76	Uncharacterized protein OS=Prunus persica GN=PRUPE_7G264500 PE=4 SV=1	AT5G61190.1	0.000894	putative endonuclease or glycosyl hydrolase with C2H2-type zinc finger domain-containing protein
Ruulm.1G007700.1	Ru01	387177	391420	+	Ra_g81.t1	0	XP_004287139.1	0	PREDICTED: uncharacterized protein LOC101291365 [Fragaria vesca subsp. vesca]	XP_004287139.1	0	PREDICTED: uncharacterized protein LOC101291365 [Fragaria vesca subsp. vesca]				A0A251NHK0	4.85e-82	Uncharacterized protein OS=Prunus persica GN=PRUPE_7G264500 PE=4 SV=1	AT5G61190.1	5.25e-07	putative endonuclease or glycosyl hydrolase with C2H2-type zinc finger domain-containing protein
Ruulm.1G007800.1	Ru01	391250	394326	-	Ra_g82.t1	0	XP_004287138.1	1.52e-160	PREDICTED: uncharacterized protein LOC101291080 [Fragaria vesca subsp. vesca]	XP_004287138.1	6.84e-161	PREDICTED: uncharacterized protein LOC101291080 [Fragaria vesca subsp. vesca]				A0A251NHD6	3.77e-130	Uncharacterized protein OS=Prunus persica GN=PRUPE_7G264400 PE=4 SV=1	AT5G57910.1	1.82e-31	ribosomal RNA small subunit methyltransferase G
Ruulm.1G007800.2	Ru01	391478	393805	-	Ra_g82.t1	1.01e-138	XP_024179469.1	2.24e-111	uncharacterized protein LOC112185448 [Rosa chinensis]<>hypothetical protein RchiOBHm_Chr2g0085521 [Rosa chinensis]	XP_024179469.1	1e-111	uncharacterized protein LOC112185448 [Rosa chinensis]				A0A251NHD6	1.3e-78	Uncharacterized protein OS=Prunus persica GN=PRUPE_7G264400 PE=4 SV=1	AT5G57910.1	2.59e-18	ribosomal RNA small subunit methyltransferase G
Ruulm.1G007900.1	Ru01	396889	401516	-	Ra_g83.t1	0	XP_024179617.1	0	serine carboxypeptidase 24 isoform X2 [Rosa chinensis]<>putative carboxypeptidase D [Rosa chinensis]	XP_024179617.1	0	serine carboxypeptidase 24 isoform X2 [Rosa chinensis]	Q9M099.1	0	RecName: Full=Serine carboxypeptidase 24; AltName: Full=Bri1 suppressor 1; AltName: Full=Carboxypeptidase D; AltName: Full=Serine carboxypeptidase II; Contains: RecName: Full=Serine carboxypeptidase 24 chain A; AltName: Full=Serine carboxypeptidase II chain A; Contains: RecName: Full=Serine carboxypeptidase 24 chain B; AltName: Full=Serine carboxypeptidase II chain B; Flags: Precursor [Arabidopsis thaliana]	A0A251NHD8	0	Carboxypeptidase OS=Prunus persica GN=PRUPE_7G264200 PE=3 SV=1	AT4G30610.1	0	alpha/beta-Hydrolases superfamily protein
Ruulm.1G008000.1	Ru01	412811	415851	+	Ra_g84.t1	0	XP_024181643.1	0	signal recognition particle receptor subunit alpha homolog [Rosa chinensis]<>signal recognition particle receptor subunit alpha homolog [Rosa chinensis]<>signal recognition particle receptor subunit alpha homolog [Rosa chinensis]<>putative signal recognition particle protein Ffh [Rosa chinensis]	XP_024181643.1	0	signal recognition particle receptor subunit alpha homolog [Rosa chinensis]<>signal recognition particle receptor subunit alpha homolog [Rosa chinensis]<>signal recognition particle receptor subunit alpha homolog [Rosa chinensis]	Q9U5L1.2	6.42e-152	RecName: Full=Signal recognition particle receptor subunit alpha homolog; Short=DP-alpha; Short=Docking protein alpha; Short=SR-alpha; AltName: Full=GTP-binding protein [Drosophila melanogaster]	M5WG94	0	Uncharacterized protein OS=Prunus persica GN=PRUPE_7G264100 PE=4 SV=1	AT4G30600.2	0	signal recognition particle receptor alpha subunit family protein
Ruulm.1G008000.2	Ru01	413468	416183	+	Ra_g84.t1	0	XP_050384786.1	0	uncharacterized protein LOC126801435 [Potentilla anserina]<>uncharacterized protein LOC126801435 [Potentilla anserina]	XP_050384786.1	0	uncharacterized protein LOC126801435 [Potentilla anserina]<>uncharacterized protein LOC126801435 [Potentilla anserina]	Q9U5L1.2	1.72e-134	RecName: Full=Signal recognition particle receptor subunit alpha homolog; Short=DP-alpha; Short=Docking protein alpha; Short=SR-alpha; AltName: Full=GTP-binding protein [Drosophila melanogaster]	A0A1R3J7P0	0	Uncharacterized protein OS=Corchorus olitorius GN=COLO4_18815 PE=4 SV=1	AT4G30600.2	0	signal recognition particle receptor alpha subunit family protein
Ruulm.1G008100.1	Ru01	421024	421956	+	Ra_g86.t1	2.73e-106	XP_050386314.1	1.99e-76	early nodulin-like protein 1 [Potentilla anserina]	XP_050386314.1	8.91e-77	early nodulin-like protein 1 [Potentilla anserina]	Q9SK27.2	2.53e-21	RecName: Full=Early nodulin-like protein 14; Short=AtENODL14; AltName: Full=Early nodulin like protein 1; AltName: Full=Phytocyanin-like protein ENODL14; Flags: Precursor [Arabidopsis thaliana]	M5VT30	9.6e-46	Uncharacterized protein OS=Prunus persica GN=PRUPE_7G263900 PE=4 SV=1	AT2G25060.1	2.88e-22	early nodulin-like protein 14
Ruulm.1G008200.1	Ru01	422428	423192	+	Ra_g87.t1	1.35e-60	PQP98417.1	3.47e-39	hypothetical protein Pyn_22000 [Prunus yedoensis var. nudiflora]	XP_004507743.1	2.5e-27	uncharacterized protein LOC101489664 [Cicer arietinum]				A0A251NHA2	1.11e-39	Uncharacterized protein OS=Prunus persica GN=PRUPE_7G263500 PE=4 SV=1	AT4G31830.1	1.09e-17	transmembrane protein
Ruulm.1G008300.1	Ru01	423209	429933	-	Ra_g88.t1	0	XP_024181028.1	0	probable cyclic nucleotide-gated ion channel 5 [Rosa chinensis]<>putative IQ motif, EF-hand binding, potassium channel, voltage-dependent, EAG/ELK/ERG [Rosa chinensis]	XP_024181028.1	0	probable cyclic nucleotide-gated ion channel 5 [Rosa chinensis]	Q9M0A4.1	0	RecName: Full=Putative cyclic nucleotide-gated ion channel 9; AltName: Full=Cyclic nucleotide- and calmodulin-regulated ion channel 9 [Arabidopsis thaliana]	M5WFA4	0	Uncharacterized protein OS=Prunus persica GN=PRUPE_7G263200 PE=4 SV=1	AT4G30560.4	0	cyclic nucleotide gated channel 9
Ruulm.1G008300.2	Ru01	423212	427742	-	Ra_g88.t1	0	XP_024181028.1	0	probable cyclic nucleotide-gated ion channel 5 [Rosa chinensis]<>putative IQ motif, EF-hand binding, potassium channel, voltage-dependent, EAG/ELK/ERG [Rosa chinensis]	XP_024181028.1	0	probable cyclic nucleotide-gated ion channel 5 [Rosa chinensis]	Q8RWS9.1	0	RecName: Full=Probable cyclic nucleotide-gated ion channel 5; Short=AtCNGC5; AltName: Full=Cyclic nucleotide- and calmodulin-regulated ion channel 5 [Arabidopsis thaliana]	A0A251NHC4	0	Uncharacterized protein OS=Prunus persica GN=PRUPE_7G263200 PE=4 SV=1	AT5G57940.3	0	cyclic nucleotide gated channel 5
Ruulm.1G008400.1	Ru01	430273	434285	-	Ra_g89.t1	0	XP_024182838.1	0	1-acyl-sn-glycerol-3-phosphate acyltransferase BAT2, chloroplastic isoform X1 [Rosa chinensis]<>putative 1-acylglycerol-3-phosphate O-acyltransferase [Rosa chinensis]	XP_024182838.1	0	1-acyl-sn-glycerol-3-phosphate acyltransferase BAT2, chloroplastic isoform X1 [Rosa chinensis]	Q9LLY4.2	1.29e-119	RecName: Full=1-acyl-sn-glycerol-3-phosphate acyltransferase BAT2, chloroplastic; AltName: Full=Lysophosphatidyl acyltransferase 1; AltName: Full=Protein BRASSICA ACYLTRANSFERASE 2; Flags: Precursor [Brassica napus]	A0A251NHA6	0	1-acyl-sn-glycerol-3-phosphate acyltransferase OS=Prunus persica GN=PRUPE_7G263300 PE=3 SV=1	AT4G30580.1	6.07e-120	Phospholipid/glycerol acyltransferase family protein
Ruulm.1G008400.2	Ru01	430434	432877	-	Ra_g89.t1	2.93e-171	XP_024182839.1	2.98e-156	1-acyl-sn-glycerol-3-phosphate acyltransferase BAT2, chloroplastic isoform X2 [Rosa chinensis]	XP_024182839.1	1.34e-156	1-acyl-sn-glycerol-3-phosphate acyltransferase BAT2, chloroplastic isoform X2 [Rosa chinensis]	Q9LLY4.2	5.59e-115	RecName: Full=1-acyl-sn-glycerol-3-phosphate acyltransferase BAT2, chloroplastic; AltName: Full=Lysophosphatidyl acyltransferase 1; AltName: Full=Protein BRASSICA ACYLTRANSFERASE 2; Flags: Precursor [Brassica napus]	A0A251NHA6	6.82e-148	1-acyl-sn-glycerol-3-phosphate acyltransferase OS=Prunus persica GN=PRUPE_7G263300 PE=3 SV=1	AT4G30580.1	6.77e-114	Phospholipid/glycerol acyltransferase family protein
Ruulm.1G008500.1	Ru01	434725	438465	-	Ra_g90.t1	0	XP_050384752.1	0	transmembrane 9 superfamily member 10 [Potentilla anserina]	XP_050384752.1	0	transmembrane 9 superfamily member 10 [Potentilla anserina]	Q8RWW1.1	0	RecName: Full=Transmembrane 9 superfamily member 10; AltName: Full=Endomembrane protein 3; AltName: Full=Transmembrane nine protein 10; Short=AtTMN10; Flags: Precursor [Arabidopsis thaliana]	M5VWG0	0	Transmembrane 9 superfamily member OS=Prunus persica GN=PRUPE_7G263100 PE=3 SV=1	AT2G24170.1	0	Endomembrane protein 70 protein family
Ruulm.1G008600.1	Ru01	439363	441778	-	Ra_g91.t1	1.03e-122	XP_050385923.1	0	uncharacterized protein LOC126802322 [Potentilla anserina]	XP_050385923.1	0	uncharacterized protein LOC126802322 [Potentilla anserina]				M5VUV0	0	Uncharacterized protein OS=Prunus persica GN=PRUPE_7G263000 PE=4 SV=1	AT4G30900.3	0	DNAse I-like superfamily protein
Ruulm.1G008600.2	Ru01	439386	440682	-	Ra_g91.t1	2.06e-124	PRQ46116.1	3.86e-116	putative endonuclease/exonuclease/phosphatase [Rosa chinensis]	XP_024180992.1	1.28e-115	uncharacterized protein LOC112186724 isoform X2 [Rosa chinensis]				W9RLW5	3.08e-114	Uncharacterized protein OS=Morus notabilis GN=L484_000829 PE=4 SV=1	AT4G30900.3	1.21e-106	DNAse I-like superfamily protein
Ruulm.1G008700.1	Ru01	442339	446978	-	Ra_g93.t1	0	XP_004287132.1	0	PREDICTED: leucine aminopeptidase 1-like [Fragaria vesca subsp. vesca]	XP_004287132.1	0	PREDICTED: leucine aminopeptidase 1-like [Fragaria vesca subsp. vesca]	Q944P7.2	0	RecName: Full=Leucine aminopeptidase 2, chloroplastic; AltName: Full=Leucyl aminopeptidase 2; Short=AtLAP2; AltName: Full=Proline aminopeptidase 2; AltName: Full=Prolyl aminopeptidase 2; Flags: Precursor [Arabidopsis thaliana]	M5WF58	0	Uncharacterized protein OS=Prunus persica GN=PRUPE_7G262900 PE=3 SV=1	AT4G30920.1	0	Cytosol aminopeptidase family protein
Ruulm.1G008700.2	Ru01	442913	445826	-	Ra_g93.t1	0	XP_024180072.1	0	leucine aminopeptidase 1 [Rosa chinensis]<>putative aminopeptidase [Rosa chinensis]	XP_024180072.1	0	leucine aminopeptidase 1 [Rosa chinensis]	Q6K669.1	0	RecName: Full=Leucine aminopeptidase 2, chloroplastic; AltName: Full=Leucyl aminopeptidase 2; Short=LAP 2; AltName: Full=Proline aminopeptidase 2; AltName: Full=Prolyl aminopeptidase 2; Flags: Precursor [Oryza sativa Japonica Group]	M5WF58	0	Uncharacterized protein OS=Prunus persica GN=PRUPE_7G262900 PE=3 SV=1	AT2G24200.3	2.92e-178	Cytosol aminopeptidase family protein
Ruulm.1G008800.1	Ru01	447241	449429	+	Ra_g94.t1	2.16e-163	XP_024183080.1	1.88e-143	26S proteasome non-ATPase regulatory subunit 9 [Rosa chinensis]<>putative PDZ domain-containing protein [Rosa chinensis]	XP_024183080.1	8.45e-144	26S proteasome non-ATPase regulatory subunit 9 [Rosa chinensis]	Q9WTV5.1	2.92e-29	RecName: Full=26S proteasome non-ATPase regulatory subunit 9; AltName: Full=26S proteasome regulatory subunit p27; AltName: Full=Transactivating protein Bridge-1 [Rattus norvegicus]	M5VRU6	1.31e-127	Uncharacterized protein OS=Prunus persica GN=PRUPE_7G262800 PE=4 SV=1	AT5G57950.1	1.1e-101	26S proteasome regulatory subunit
Ruulm.1G008900.1	Ru01	450217	454350	+	Ra_g95.t1	0	XP_024180211.1	0	probable GMP synthase [glutamine-hydrolyzing] [Rosa chinensis]<>putative DNA-3-methyladenine glycosylase I [Rosa chinensis]	XP_024180211.1	0	probable GMP synthase [glutamine-hydrolyzing] [Rosa chinensis]	Q7VG78.1	2.64e-49	RecName: Full=Probable GMP synthase [glutamine-hydrolyzing]; AltName: Full=GMP synthetase; AltName: Full=Glutamine amidotransferase [Helicobacter hepaticus ATCC 51449]	M5W9T8	0	Uncharacterized protein OS=Prunus persica GN=PRUPE_7G262700 PE=4 SV=1	AT5G57970.2	4.83e-180	DNA glycosylase superfamily protein
Ruulm.1G009000.1	Ru01	455164	459744	-	Ra_g96.t1	0	XP_024180208.1	0	probable WRKY transcription factor 32 isoform X3 [Rosa chinensis]<>putative transcription factor WRKY family [Rosa chinensis]	XP_024180208.1	0	probable WRKY transcription factor 32 isoform X3 [Rosa chinensis]	P59583.1	8.65e-130	RecName: Full=Probable WRKY transcription factor 32; AltName: Full=WRKY DNA-binding protein 32 [Arabidopsis thaliana]	M5W7R3	0	Uncharacterized protein OS=Prunus persica GN=PRUPE_7G262600 PE=4 SV=1	AT4G30935.1	9.86e-131	WRKY DNA-binding protein 32
Ruulm.1G009000.2	Ru01	455125	457946	-	Ra_g96.t1	0	XP_024180206.1	0	probable WRKY transcription factor 32 isoform X1 [Rosa chinensis]	XP_024180206.1	0	probable WRKY transcription factor 32 isoform X1 [Rosa chinensis]	P59583.1	5.28e-128	RecName: Full=Probable WRKY transcription factor 32; AltName: Full=WRKY DNA-binding protein 32 [Arabidopsis thaliana]	M5W7R3	0	Uncharacterized protein OS=Prunus persica GN=PRUPE_7G262600 PE=4 SV=1	AT4G30935.1	6.01e-129	WRKY DNA-binding protein 32
Ruulm.1G009100.1	Ru01	463059	469777	+	Ra_g97.t1	0	XP_024182523.1	0	DNA (cytosine-5)-methyltransferase CMT3 [Rosa chinensis]<>putative DNA (cytosine-5-)-methyltransferase [Rosa chinensis]	XP_024182523.1	0	DNA (cytosine-5)-methyltransferase CMT3 [Rosa chinensis]	Q94F88.2	0	RecName: Full=DNA (cytosine-5)-methyltransferase CMT3; AltName: Full=Protein CHROMOMETHYLASE 3 [Arabidopsis thaliana]	A0A251NK74	0	Uncharacterized protein OS=Prunus persica GN=PRUPE_6G011600 PE=3 SV=1	AT1G69770.1	0	chromomethylase 3
Ruulm.1G009200.1	Ru01	470173	472258	+	Ra_g98.t1	0	XP_024181448.1	0	probable purine permease 5 isoform X1 [Rosa chinensis]<>putative purine permease, plant [Rosa chinensis]	XP_024181448.1	0	probable purine permease 5 isoform X1 [Rosa chinensis]	Q9ZUH3.2	6.5e-159	RecName: Full=Probable purine permease 5; Short=AtPUP5 [Arabidopsis thaliana]	A0A067EWB7	0	Uncharacterized protein OS=Citrus sinensis GN=CISIN_1g017963mg PE=4 SV=1	AT2G24220.2	6.27e-160	purine permease 5
Ruulm.1G009300.1	Ru01	472678	474929	-	Ra_g99.t1	1.89e-116	XP_007202692.1	4.69e-111	eukaryotic translation initiation factor 5A-2 [Prunus persica]<>PREDICTED: eukaryotic translation initiation factor 5A-2-like [Prunus mume]<>eukaryotic translation initiation factor 5A-2-like [Prunus avium]<>eukaryotic translation initiation factor 5A-2-like [Prunus dulcis]<>unnamed protein product [Prunus armeniaca]<>hypothetical protein L3X38_040514 [Prunus dulcis]<>hypothetical protein PRUPE_7G262400 [Prunus persica]<>unnamed protein product [Prunus armeniaca]<>PREDICTED: eukaryotic [Prunus dulcis]	XP_007202692.1	2.11e-111	eukaryotic translation initiation factor 5A-2 [Prunus persica]<>PREDICTED: eukaryotic translation initiation factor 5A-2-like [Prunus mume]<>eukaryotic translation initiation factor 5A-2-like [Prunus avium]<>eukaryotic translation initiation factor 5A-2-like [Prunus dulcis]	P24922.1	5.6e-110	RecName: Full=Eukaryotic translation initiation factor 5A-2; Short=eIF-5A-2; AltName: Full=eIF-4D [Nicotiana plumbaginifolia]	M5VS86	6.73e-112	Eukaryotic translation initiation factor 5A OS=Prunus persica GN=PRUPE_7G262400 PE=3 SV=1	AT1G13950.1	3.9e-100	eukaryotic elongation factor 5A-1
Ruulm.1G009300.2	Ru01	472534	474923	-	Ra_g99.t1	8.06e-119	XP_008343897.1	1.64e-113	eukaryotic translation initiation factor 5A-2-like [Malus domestica]<>eukaryotic translation initiation factor 5A-2-like [Malus domestica]<>eukaryotic translation initiation factor 5A-2 [Pyrus x bretschneideri]<>eukaryotic translation initiation factor 5A-2-like [Pyrus x bretschneideri]<>eukaryotic translation initiation factor 5A-2-like [Malus sylvestris]<>eukaryotic translation initiation factor 5A-2-like [Malus sylvestris]<>eukaryotic translation initiation factor 5A-2-like [Pyrus ussuriensis x Pyrus communis]<>hypothetical protein C1H46_028285 [Malus baccata]<>hypothetical protein DVH24_028978 [Malus domestica]<>hypothetical protein C1H46_025909 [Malus baccata]	XP_008343897.1	7.36e-114	eukaryotic translation initiation factor 5A-2-like [Malus domestica]<>eukaryotic translation initiation factor 5A-2-like [Malus domestica]<>eukaryotic translation initiation factor 5A-2 [Pyrus x bretschneideri]<>eukaryotic translation initiation factor 5A-2-like [Pyrus x bretschneideri]<>eukaryotic translation initiation factor 5A-2-like [Malus sylvestris]<>eukaryotic translation initiation factor 5A-2-like [Malus sylvestris]	P24922.1	1.44e-112	RecName: Full=Eukaryotic translation initiation factor 5A-2; Short=eIF-5A-2; AltName: Full=eIF-4D [Nicotiana plumbaginifolia]	M5VS86	2.38e-114	Eukaryotic translation initiation factor 5A OS=Prunus persica GN=PRUPE_7G262400 PE=3 SV=1	AT1G13950.1	1.14e-102	eukaryotic elongation factor 5A-1
Ruulm.1G009400.1	Ru01	476763	480248	-	Ra_g100.t3	0	XP_004288716.1	0	PREDICTED: probable LRR receptor-like serine/threonine-protein kinase At2g24230 [Fragaria vesca subsp. vesca]	XP_004288716.1	0	PREDICTED: probable LRR receptor-like serine/threonine-protein kinase At2g24230 [Fragaria vesca subsp. vesca]	C0LGK9.1	0	RecName: Full=Probable LRR receptor-like serine/threonine-protein kinase At2g24230; Flags: Precursor [Arabidopsis thaliana]	A0A251NH81	0	Uncharacterized protein OS=Prunus persica GN=PRUPE_7G262300 PE=4 SV=1	AT2G24230.1	0	Leucine-rich repeat protein kinase family protein
Ruulm.1G009500.1	Ru01	483779	489764	-	Ra_g102.t1	0	XP_024180865.1	0	ubiquitin carboxyl-terminal hydrolase 23 isoform X1 [Rosa chinensis]<>putative ubiquitinyl hydrolase 1 [Rosa chinensis]	XP_024180865.1	0	ubiquitin carboxyl-terminal hydrolase 23 isoform X1 [Rosa chinensis]	Q9FPS4.2	4.8e-177	RecName: Full=Ubiquitin carboxyl-terminal hydrolase 23; AltName: Full=Deubiquitinating enzyme 23; Short=AtUBP23; AltName: Full=Ubiquitin thioesterase 23; AltName: Full=Ubiquitin-specific-processing protease 23 [Arabidopsis thaliana]	M5VUX7	0	Uncharacterized protein OS=Prunus persica GN=PRUPE_7G262200 PE=3 SV=1	AT5G57990.1	5.47e-178	ubiquitin-specific protease 23
Ruulm.1G009500.2	Ru01	483848	487586	-	Ra_g102.t1	0	XP_024180865.1	0	ubiquitin carboxyl-terminal hydrolase 23 isoform X1 [Rosa chinensis]<>putative ubiquitinyl hydrolase 1 [Rosa chinensis]	XP_024180865.1	0	ubiquitin carboxyl-terminal hydrolase 23 isoform X1 [Rosa chinensis]	Q9FPS4.2	1.5e-48	RecName: Full=Ubiquitin carboxyl-terminal hydrolase 23; AltName: Full=Deubiquitinating enzyme 23; Short=AtUBP23; AltName: Full=Ubiquitin thioesterase 23; AltName: Full=Ubiquitin-specific-processing protease 23 [Arabidopsis thaliana]	M5VUX7	0	Uncharacterized protein OS=Prunus persica GN=PRUPE_7G262200 PE=3 SV=1	AT5G57990.1	1.71e-49	ubiquitin-specific protease 23
Ruulm.1G009500.3	Ru01	483789	486506	-	Ra_g102.t1	0	XP_024180865.1	0	ubiquitin carboxyl-terminal hydrolase 23 isoform X1 [Rosa chinensis]<>putative ubiquitinyl hydrolase 1 [Rosa chinensis]	XP_024180865.1	0	ubiquitin carboxyl-terminal hydrolase 23 isoform X1 [Rosa chinensis]	Q9FPS4.2	1.04e-10	RecName: Full=Ubiquitin carboxyl-terminal hydrolase 23; AltName: Full=Deubiquitinating enzyme 23; Short=AtUBP23; AltName: Full=Ubiquitin thioesterase 23; AltName: Full=Ubiquitin-specific-processing protease 23 [Arabidopsis thaliana]	M5VUX7	1.1e-133	Uncharacterized protein OS=Prunus persica GN=PRUPE_7G262200 PE=3 SV=1	AT5G57990.1	1.18e-11	ubiquitin-specific protease 23
Ruulm.1G009600.1	Ru01	492764	495269	+	Ra_g104.t1	0	XP_024180867.1	0	BTB/POZ domain-containing protein At2g24240 [Rosa chinensis]<>BTB/POZ domain-containing protein At2g24240 [Rosa chinensis]<>putative transcription factor WD40-like family [Rosa chinensis]	XP_024180867.1	0	BTB/POZ domain-containing protein At2g24240 [Rosa chinensis]<>BTB/POZ domain-containing protein At2g24240 [Rosa chinensis]	Q9ZUH1.1	0	RecName: Full=BTB/POZ domain-containing protein At2g24240 [Arabidopsis thaliana]	M5VWC2	0	Uncharacterized protein OS=Prunus persica GN=PRUPE_7G262000 PE=4 SV=1	AT2G24240.1	0	BTB/POZ domain with WD40/YVTN repeat-like protein
Ruulm.1G009700.1	Ru01	495541	500012	-	Ra_g105.t1	0	XP_024180869.1	0	omega-6 fatty acid desaturase, chloroplastic [Rosa chinensis]<>putative acyl-CoA (9+3)-desaturase [Rosa chinensis]	XP_024180869.1	0	omega-6 fatty acid desaturase, chloroplastic [Rosa chinensis]	P48627.1	0	RecName: Full=Omega-6 fatty acid desaturase, chloroplastic; Flags: Precursor [Brassica napus]	M5VSY3	0	Uncharacterized protein OS=Prunus persica GN=PRUPE_7G261900 PE=4 SV=1	AT4G30950.1	0	fatty acid desaturase 6
Ruulm.1G009700.2	Ru01	495541	498290	-	Ra_g105.t1	0	XP_024180869.1	0	omega-6 fatty acid desaturase, chloroplastic [Rosa chinensis]<>putative acyl-CoA (9+3)-desaturase [Rosa chinensis]	XP_024180869.1	0	omega-6 fatty acid desaturase, chloroplastic [Rosa chinensis]	P48627.1	0	RecName: Full=Omega-6 fatty acid desaturase, chloroplastic; Flags: Precursor [Brassica napus]	M5VSY3	0	Uncharacterized protein OS=Prunus persica GN=PRUPE_7G261900 PE=4 SV=1	AT4G30950.1	0	fatty acid desaturase 6
Ruulm.1G009700.3	Ru01	495632	497920	-	Ra_g105.t1	2.29e-172	XP_024180869.1	3.49e-159	omega-6 fatty acid desaturase, chloroplastic [Rosa chinensis]<>putative acyl-CoA (9+3)-desaturase [Rosa chinensis]	XP_024180869.1	1.57e-159	omega-6 fatty acid desaturase, chloroplastic [Rosa chinensis]	P48627.1	5.89e-149	RecName: Full=Omega-6 fatty acid desaturase, chloroplastic; Flags: Precursor [Brassica napus]	M5VSY3	1.09e-150	Uncharacterized protein OS=Prunus persica GN=PRUPE_7G261900 PE=4 SV=1	AT4G30950.1	3.52e-148	fatty acid desaturase 6
Ruulm.1G009800.1	Ru01	501244	510259	+	Ra_g106.t1	0	XP_024177618.1	0	LOW QUALITY PROTEIN: formin-like protein 13 [Rosa chinensis]	XP_024177618.1	0	LOW QUALITY PROTEIN: formin-like protein 13 [Rosa chinensis]	Q9LVN1.3	0	RecName: Full=Formin-like protein 13; Short=AtFH13 [Arabidopsis thaliana]	A0A251NH94	0	Formin-like protein OS=Prunus persica GN=PRUPE_7G261700 PE=3 SV=1	AT5G58160.1	0	actin binding protein
Ruulm.1G009800.2	Ru01	501244	510260	+	Ra_g106.t1	0	XP_024177618.1	0	LOW QUALITY PROTEIN: formin-like protein 13 [Rosa chinensis]	XP_024177618.1	0	LOW QUALITY PROTEIN: formin-like protein 13 [Rosa chinensis]	Q9LVN1.3	0	RecName: Full=Formin-like protein 13; Short=AtFH13 [Arabidopsis thaliana]	A0A251NH94	0	Formin-like protein OS=Prunus persica GN=PRUPE_7G261700 PE=3 SV=1	AT5G58160.1	0	actin binding protein
Ruulm.1G009900.1	Ru01	515040	518213	+	Ra_g107.t1	0	XP_004288712.1	0	PREDICTED: reticulon-like protein B21 [Fragaria vesca subsp. vesca]	XP_004288712.1	0	PREDICTED: reticulon-like protein B21 [Fragaria vesca subsp. vesca]	Q56X72.2	4.67e-107	RecName: Full=Reticulon-like protein B21; Short=AtRTNLB21 [Arabidopsis thaliana]	A0A251NH64	5.61e-170	Reticulon-like protein OS=Prunus persica GN=PRUPE_7G261500 PE=4 SV=1	AT5G58000.1	5.32e-108	Reticulon family protein
Ruulm.1G010000.1	Ru01	530453	532107	+	Ra_g109.t1	0	XP_050363539.1	0	CBL-interacting serine/threonine-protein kinase 6 [Potentilla anserina]	XP_050363539.1	0	CBL-interacting serine/threonine-protein kinase 6 [Potentilla anserina]	O65554.1	0	RecName: Full=CBL-interacting serine/threonine-protein kinase 6; AltName: Full=SNF1-related kinase 3.14; AltName: Full=SOS2-like protein kinase PKS4; AltName: Full=SOS3-interacting protein 3 [Arabidopsis thaliana]	M5WA19	0	Non-specific serine/threonine protein kinase OS=Prunus persica GN=PRUPE_7G261300 PE=3 SV=1	AT4G30960.1	0	SOS3-interacting protein 3
Ruulm.1G010000.2	Ru01	530831	532133	+	Ra_g109.t1	0	XP_050363539.1	0	CBL-interacting serine/threonine-protein kinase 6 [Potentilla anserina]	XP_050363539.1	0	CBL-interacting serine/threonine-protein kinase 6 [Potentilla anserina]	O65554.1	0	RecName: Full=CBL-interacting serine/threonine-protein kinase 6; AltName: Full=SNF1-related kinase 3.14; AltName: Full=SOS2-like protein kinase PKS4; AltName: Full=SOS3-interacting protein 3 [Arabidopsis thaliana]	A0A0U3BYW9	0	Non-specific serine/threonine protein kinase OS=Malus domestica GN=CIPK28 PE=2 SV=1	AT4G30960.1	0	SOS3-interacting protein 3
Ruulm.1G010000.3	Ru01	530843	532071	+	Ra_g109.t1	0	XP_050363539.1	0	CBL-interacting serine/threonine-protein kinase 6 [Potentilla anserina]	XP_050363539.1	0	CBL-interacting serine/threonine-protein kinase 6 [Potentilla anserina]	O65554.1	0	RecName: Full=CBL-interacting serine/threonine-protein kinase 6; AltName: Full=SNF1-related kinase 3.14; AltName: Full=SOS2-like protein kinase PKS4; AltName: Full=SOS3-interacting protein 3 [Arabidopsis thaliana]	A0A0U3BYW9	0	Non-specific serine/threonine protein kinase OS=Malus domestica GN=CIPK28 PE=2 SV=1	AT4G30960.1	0	SOS3-interacting protein 3
Ruulm.1G010100.1	Ru01	535062	537931	-	Ra_g12727.t3	4.25e-103	XP_024183085.1	0	protein INVOLVED IN DE NOVO 2 [Rosa chinensis]<>protein INVOLVED IN DE NOVO 2 [Rosa chinensis]<>protein INVOLVED IN DE NOVO 2 [Rosa chinensis]<>protein INVOLVED IN DE NOVO 2 [Rosa chinensis]<>protein INVOLVED IN DE NOVO 2 [Rosa chinensis]<>putative double-stranded RNA-binding domain-containing protein [Rosa chinensis]	XP_024183085.1	0	protein INVOLVED IN DE NOVO 2 [Rosa chinensis]<>protein INVOLVED IN DE NOVO 2 [Rosa chinensis]<>protein INVOLVED IN DE NOVO 2 [Rosa chinensis]<>protein INVOLVED IN DE NOVO 2 [Rosa chinensis]<>protein INVOLVED IN DE NOVO 2 [Rosa chinensis]	Q9LHB1.1	9.53e-43	RecName: Full=Factor of DNA methylation 3 [Arabidopsis thaliana]	A0A1R3J8P7	7.98e-59	Uncharacterized protein OS=Corchorus olitorius GN=COLO4_18521 PE=4 SV=1	AT3G12550.5	2.69e-45	XH/XS domain-containing protein
Ruulm.1G010200.1	Ru01	538395	539480	-	Ra_g24247.t1	2.09e-179	XP_024200555.1	0	AP2/ERF and B3 domain-containing transcription factor At1g50680 [Rosa chinensis]<>putative transcription factor RAV family [Rosa chinensis]	XP_024200555.1	0	AP2/ERF and B3 domain-containing transcription factor At1g50680 [Rosa chinensis]	Q9C688.1	3.84e-87	RecName: Full=AP2/ERF and B3 domain-containing transcription factor At1g51120; AltName: Full=RAV1-like ethylene-responsive transcription factor At1g51120 [Arabidopsis thaliana]	A0A0A0LTJ1	3.23e-110	DNA-binding protein RAV1 OS=Cucumis sativus GN=Csa_1G269870 PE=4 SV=1	AT1G51120.1	4.37e-88	AP2/B3 transcription factor family protein
Ruulm.1G010300.1	Ru01	544497	545904	+	Ra_g113.t1	9.14e-84	XP_008242966.1	9.62e-72	PREDICTED: cytochrome c oxidase assembly factor 6 isoform X1 [Prunus mume]<>cytochrome c oxidase assembly factor 6 isoform X1 [Prunus avium]<>unnamed protein product [Prunus armeniaca]<>unnamed protein product [Prunus armeniaca]	XP_008242966.1	4.32e-72	PREDICTED: cytochrome c oxidase assembly factor 6 isoform X1 [Prunus mume]<>cytochrome c oxidase assembly factor 6 isoform X1 [Prunus avium]	Q3E846.1	3.52e-05	RecName: Full=Cytochrome c oxidase assembly factor 6 [Saccharomyces cerevisiae S288C]	M5VUB3	8.17e-72	Uncharacterized protein OS=Prunus persica GN=PRUPE_7G260900 PE=4 SV=1	AT5G58005.2	2.02e-53	Cytochrome c oxidase%2C subunit Vib family protein
Ruulm.1G010300.2	Ru01	544505	545859	+	Ra_g113.t1	8.7e-71	XP_011461549.1	4.58e-61	PREDICTED: LOW QUALITY PROTEIN: cytochrome c oxidase assembly factor 6 [Fragaria vesca subsp. vesca]	XP_011461549.1	2.05e-61	PREDICTED: LOW QUALITY PROTEIN: cytochrome c oxidase assembly factor 6 [Fragaria vesca subsp. vesca]	Q3E846.1	3.17e-05	RecName: Full=Cytochrome c oxidase assembly factor 6 [Saccharomyces cerevisiae S288C]	A0A251NK07	1.45e-60	Uncharacterized protein OS=Prunus persica GN=PRUPE_7G260900 PE=4 SV=1	AT5G58005.2	4.15e-43	Cytochrome c oxidase%2C subunit Vib family protein
Ruulm.1G010300.3	Ru01	544478	545226	+	Ra_g113.t1	9.14e-84	XP_008242966.1	9.62e-72	PREDICTED: cytochrome c oxidase assembly factor 6 isoform X1 [Prunus mume]<>cytochrome c oxidase assembly factor 6 isoform X1 [Prunus avium]<>unnamed protein product [Prunus armeniaca]<>unnamed protein product [Prunus armeniaca]	XP_008242966.1	4.32e-72	PREDICTED: cytochrome c oxidase assembly factor 6 isoform X1 [Prunus mume]<>cytochrome c oxidase assembly factor 6 isoform X1 [Prunus avium]	Q3E846.1	3.52e-05	RecName: Full=Cytochrome c oxidase assembly factor 6 [Saccharomyces cerevisiae S288C]	M5VUB3	8.17e-72	Uncharacterized protein OS=Prunus persica GN=PRUPE_7G260900 PE=4 SV=1	AT5G58005.2	2.02e-53	Cytochrome c oxidase%2C subunit Vib family protein
Ruulm.1G010400.1	Ru01	549229	552510	-	Ra_g114.t1	0	XP_024183924.1	0	bHLH transcription factor RHL1 [Rosa chinensis]<>putative transcription factor bHLH family [Rosa chinensis]	XP_024183924.1	0	bHLH transcription factor RHL1 [Rosa chinensis]	D0PX88.1	1.05e-139	RecName: Full=bHLH transcription factor RHL1; AltName: Full=Basic helix-loop-helix protein RHL1; AltName: Full=Protein ROOT HAIRLESS 1; Short=LjRHL1 [Lotus japonicus]	A0A251NH78	0	Uncharacterized protein OS=Prunus persica GN=PRUPE_7G260800 PE=4 SV=1	AT2G24260.1	2.42e-94	LJRHL1-like 1
Ruulm.1G010500.1	Ru01	555495	558647	-	Ra_g115.t1	0	XP_024183386.1	0	NADP-dependent glyceraldehyde-3-phosphate dehydrogenase [Rosa chinensis]<>putative glyceraldehyde-3-phosphate dehydrogenase (NADP(+)) [Rosa chinensis]	XP_024183386.1	0	NADP-dependent glyceraldehyde-3-phosphate dehydrogenase [Rosa chinensis]	P93338.1	0	RecName: Full=NADP-dependent glyceraldehyde-3-phosphate dehydrogenase; AltName: Full=Glyceraldehyde-3-phosphate dehydrogenase [NADP(+)]; AltName: Full=Non-phosphorylating glyceraldehyde 3-phosphate dehydrogenase; AltName: Full=Triosephosphate dehydrogenase [Nicotiana plumbaginifolia]	A0A140CWU4	0	Aldehyde dehydrogenase 11A3 OS=Bixa orellana GN=ALDH11A3 PE=2 SV=1	AT2G24270.2	0	aldehyde dehydrogenase 11A3
Ruulm.1G010500.2	Ru01	555503	558304	-	Ra_g115.t1	0	XP_024183386.1	0	NADP-dependent glyceraldehyde-3-phosphate dehydrogenase [Rosa chinensis]<>putative glyceraldehyde-3-phosphate dehydrogenase (NADP(+)) [Rosa chinensis]	XP_024183386.1	0	NADP-dependent glyceraldehyde-3-phosphate dehydrogenase [Rosa chinensis]	P93338.1	0	RecName: Full=NADP-dependent glyceraldehyde-3-phosphate dehydrogenase; AltName: Full=Glyceraldehyde-3-phosphate dehydrogenase [NADP(+)]; AltName: Full=Non-phosphorylating glyceraldehyde 3-phosphate dehydrogenase; AltName: Full=Triosephosphate dehydrogenase [Nicotiana plumbaginifolia]	A0A140CWU4	0	Aldehyde dehydrogenase 11A3 OS=Bixa orellana GN=ALDH11A3 PE=2 SV=1	AT2G24270.2	0	aldehyde dehydrogenase 11A3
Ruulm.1G010500.3	Ru01	555495	557007	-	Ra_g115.t1	0	XP_050381245.1	0	NADP-dependent glyceraldehyde-3-phosphate dehydrogenase [Potentilla anserina]	XP_050381245.1	0	NADP-dependent glyceraldehyde-3-phosphate dehydrogenase [Potentilla anserina]	P93338.1	0	RecName: Full=NADP-dependent glyceraldehyde-3-phosphate dehydrogenase; AltName: Full=Glyceraldehyde-3-phosphate dehydrogenase [NADP(+)]; AltName: Full=Non-phosphorylating glyceraldehyde 3-phosphate dehydrogenase; AltName: Full=Triosephosphate dehydrogenase [Nicotiana plumbaginifolia]	V7C9N5	0	Uncharacterized protein OS=Phaseolus vulgaris GN=PHAVU_003G157200g PE=3 SV=1	AT2G24270.2	0	aldehyde dehydrogenase 11A3
Ruulm.1G010600.1	Ru01	561540	563917	-	Ra_g116.t1	6.93e-105	XP_024179170.1	2.35e-96	40S ribosomal protein S12 [Rosa chinensis]<>putative ribosomal protein S12e [Rosa chinensis]	XP_024179170.1	1.05e-96	40S ribosomal protein S12 [Rosa chinensis]	Q9XHS0.1	1.31e-75	RecName: Full=Small ribosomal subunit protein eS12; AltName: Full=40S ribosomal protein S12 [Hordeum vulgare]	A0A068TPS8	3.93e-81	40S ribosomal protein S12 OS=Coffea canephora GN=GSCOC_T00022242001 PE=3 SV=1	AT2G32060.3	1.23e-60	Ribosomal protein L7Ae/L30e/S12e/Gadd45 family protein
Ruulm.1G010700.1	Ru01	564084	565553	+	Ra_g117.t1	0	XP_024184270.1	0	replication termination factor 2 [Rosa chinensis]<>putative replication termination factor 2 [Rosa chinensis]	XP_024184270.1	0	replication termination factor 2 [Rosa chinensis]	A5GFW7.1	5.73e-31	RecName: Full=Replication termination factor 2; Short=RTF2; AltName: Full=Replication termination factor 2 domain-containing protein 1 [Sus scrofa]	M5VW12	0	Uncharacterized protein OS=Prunus persica GN=PRUPE_7G260500 PE=4 SV=1	AT5G58020.1	1.57e-123	RTF2 RING-finger protein
Ruulm.1G010800.1	Ru01	566700	567778	+	Ra_g118.t1	0	XP_024184151.1	1.5e-180	probable CCR4-associated factor 1 homolog 6 [Rosa chinensis]<>putative poly(A)-specific ribonuclease [Rosa chinensis]	XP_024184151.1	0	probable CCR4-associated factor 1 homolog 6 [Rosa chinensis]	Q9SKZ2.2	3.01e-153	RecName: Full=Probable CCR4-associated factor 1 homolog 7 [Arabidopsis thaliana]	M5W9W2	9.84e-170	Uncharacterized protein OS=Prunus persica GN=PRUPE_7G260400 PE=4 SV=1	AT2G32070.1	3.42e-154	Polynucleotidyl transferase%2C ribonuclease H-like superfamily protein
Ruulm.1G010900.1	Ru01	568873	572009	-	Ra_g119.t1	9.7e-144	XP_024184152.1	2.2e-139	trafficking protein particle complex subunit 5 [Rosa chinensis]<>putative transport protein particle (TRAPP) component [Rosa chinensis]	XP_024184152.1	9.85e-140	trafficking protein particle complex subunit 5 [Rosa chinensis]	Q54YG5.1	3.92e-81	RecName: Full=Trafficking protein particle complex subunit 5 [Dictyostelium discoideum]	M5VYD0	4.49e-139	Uncharacterized protein OS=Prunus persica GN=PRUPE_7G260200 PE=4 SV=1	AT5G58030.1	1.7e-137	Transport protein particle (TRAPP) component
Ruulm.1G011000.1	Ru01	572961	581351	+	Ra_g120.t1	0	XP_024182599.1	0	FIP1[V]-like protein [Rosa chinensis]<>putative pre-mRNA polyadenylation factor Fip1 [Rosa chinensis]	XP_024182599.1	0	FIP1[V]-like protein [Rosa chinensis]	F4KDH9.1	3.86e-132	RecName: Full=FIP1[V]-like protein; Short=AtFIP1(V); AltName: Full=Factor interacting with poly(A) polymerase 1-like 5; Short=AtFIPS5; AltName: Full=Protein HOMOLOG OF YEAST FIP1 [V] [Arabidopsis thaliana]	M5VWT4	0	Uncharacterized protein OS=Prunus persica GN=PRUPE_7G260100 PE=4 SV=1	AT5G58040.2	3.9e-133	FIP1[V]-like protein
Ruulm.1G011100.1	Ru01	581489	585588	+	Ra_g121.t1	0	XP_024182602.1	4.63e-172	uncharacterized protein LOC112187876 isoform X1 [Rosa chinensis]<>putative metallo-dependent phosphatase [Rosa chinensis]	XP_024182602.1	2.08e-172	uncharacterized protein LOC112187876 isoform X1 [Rosa chinensis]				M5WA11	8.5e-138	Uncharacterized protein OS=Prunus persica GN=PRUPE_7G260000 PE=4 SV=1	AT4G30993.2	2.57e-68	Calcineurin-like metallo-phosphoesterase superfamily protein
Ruulm.1G011100.2	Ru01	581489	585588	+	Ra_g121.t1	2.03e-154	XP_004288708.1	1.18e-124	PREDICTED: uncharacterized protein LOC101312288 isoform X1 [Fragaria vesca subsp. vesca]	XP_004288708.1	5.31e-125	PREDICTED: uncharacterized protein LOC101312288 isoform X1 [Fragaria vesca subsp. vesca]				M5WA11	4.92e-107	Uncharacterized protein OS=Prunus persica GN=PRUPE_7G260000 PE=4 SV=1	AT4G30993.1	5.35e-54	Calcineurin-like metallo-phosphoesterase superfamily protein
Ruulm.1G011200.1	Ru01	586530	590138	-	Ra_g122.t1	0	XP_040371088.1	0	glycerophosphodiester phosphodiesterase GDPDL7 [Rosa chinensis]<>putative glycerophosphodiester phosphodiesterase [Rosa chinensis]	XP_040371088.1	0	glycerophosphodiester phosphodiesterase GDPDL7 [Rosa chinensis]	Q9LVN0.1	0	RecName: Full=Glycerophosphodiester phosphodiesterase GDPDL7; AltName: Full=Glycerophosphodiester phosphodiesterase-like 7; Short=ATGDPDL7; AltName: Full=Glycerophosphodiesterase-like 6; AltName: Full=Protein SHV3-LIKE 5; Flags: Precursor [Arabidopsis thaliana]	M5VQ95	0	Uncharacterized protein OS=Prunus persica GN=PRUPE_7G259800 PE=4 SV=1	AT5G58170.1	0	SHV3-like 5
Ruulm.1G011300.1	Ru01	591589	594802	+	Ra_g123.t1	1.06e-150	XP_024186078.1	3.21e-142	VAMP-like protein YKT61 [Rosa chinensis]<>putative Longin-like domain-containing protein [Rosa chinensis]	XP_024186078.1	1.44e-142	VAMP-like protein YKT61 [Rosa chinensis]	Q9ZRD6.1	2.66e-135	RecName: Full=VAMP-like protein YKT61; Short=AtYKT61; AltName: Full=Geranylgeranylated protein 1; Short=AtGP1; Flags: Precursor [Arabidopsis thaliana]	M5VR40	7.16e-141	Uncharacterized protein OS=Prunus persica GN=PRUPE_7G259700 PE=3 SV=1	AT5G58060.1	3.03e-136	SNARE-like superfamily protein
Ruulm.1G011300.2	Ru01	591810	594767	+	Ra_g123.t1	5.3e-84	XP_004287113.1	1.38e-77	PREDICTED: VAMP-like protein YKT61 [Fragaria vesca subsp. vesca]	XP_004287113.1	6.21e-78	PREDICTED: VAMP-like protein YKT61 [Fragaria vesca subsp. vesca]	Q9ZRD6.1	6.54e-76	RecName: Full=VAMP-like protein YKT61; Short=AtYKT61; AltName: Full=Geranylgeranylated protein 1; Short=AtGP1; Flags: Precursor [Arabidopsis thaliana]	A0A061GKB5	8.43e-78	SNARE-like superfamily protein OS=Theobroma cacao GN=TCM_037091 PE=3 SV=1	AT5G58060.1	7.45e-77	SNARE-like superfamily protein
Ruulm.1G011400.1	Ru01	596213	598445	-	Ra_g124.t1	1.69e-40	PQQ15408.1	1.12e-13	putative 1-aminocyclopropane-1-carboxylate deaminase [Prunus yedoensis var. nudiflora]	XP_038687794.1	2.35e-12	bifunctional D-cysteine desulfhydrase/1-aminocyclopropane-1-carboxylate deaminase, mitochondrial-like isoform X1 [Tripterygium wilfordii]	F4HYF3.1	7e-10	RecName: Full=Bifunctional D-cysteine desulfhydrase/1-aminocyclopropane-1-carboxylate deaminase, mitochondrial; AltName: Full=1-aminocyclopropane-1-carboxylic acid deaminase 1; Short=AtACD1; AltName: Full=AtD-CDes1; Short=D-CDes1; AltName: Full=D-CDES; Flags: Precursor [Arabidopsis thaliana]	A0A067D211	5.93e-14	Uncharacterized protein OS=Citrus sinensis GN=CISIN_1g039995mg PE=4 SV=1	AT1G48420.3	7.98e-11	D-cysteine desulfhydrase
Ruulm.1G011500.1	Ru01	599948	600948	-	Ra_g125.t1	3.15e-137	XP_007202634.1	4.53e-120	temperature-induced lipocalin-1 [Prunus persica]<>temperature-induced lipocalin-1 [Prunus dulcis]<>temperature-induced lipocalin [Prunus armeniaca]<>temperature-induced lipocalin [Prunus persica]<>hypothetical protein GBA52_022322 [Prunus armeniaca]<>hypothetical protein PRUPE_7G259600 [Prunus persica]<>unnamed protein product [Prunus armeniaca]	XP_007202634.1	2.03e-120	temperature-induced lipocalin-1 [Prunus persica]<>temperature-induced lipocalin-1 [Prunus dulcis]	Q9FGT8.1	4.46e-107	RecName: Full=Temperature-induced lipocalin-1; Short=AtTIL1 [Arabidopsis thaliana]	Q38JC4	6.5e-121	Temperature-induced lipocalin OS=Prunus armeniaca GN=TIL PE=2 SV=1	AT5G58070.1	5.08e-108	temperature-induced lipocalin
Ruulm.1G011600.1	Ru01	602094	602790	-
Ruulm.1G011700.1	Ru01	603300	605461	+	Ra_g126.t1	6.14e-124	XP_024186190.1	2.08e-116	uncharacterized protein LOC112190905 [Rosa chinensis]<>hypothetical protein RchiOBHm_Chr2g0086111 [Rosa chinensis]	XP_024186190.1	9.31e-117	uncharacterized protein LOC112190905 [Rosa chinensis]				M5VR86	5.8e-112	Uncharacterized protein OS=Prunus persica GN=PRUPE_7G259500 PE=4 SV=1	AT2G24290.1	2.48e-91	ubiquitin-associated protein (DUF1068)
Ruulm.1G011800.1	Ru01	606372	609833	+	Ra_g127.t1	0	XP_004287109.1	0	PREDICTED: uncharacterized protein LOC101306949 [Fragaria vesca subsp. vesca]	XP_004287109.1	0	PREDICTED: uncharacterized protein LOC101306949 [Fragaria vesca subsp. vesca]	F4IPM3.1	0	RecName: Full=Calmodulin-binding protein 60 E [Arabidopsis thaliana]	M5VUB4	0	Uncharacterized protein OS=Prunus persica GN=PRUPE_7G259400 PE=4 SV=1	AT2G24300.3	0	Calmodulin-binding protein
Ruulm.1G011900.1	Ru01	609882	614177	-	Ra_g128.t1	0	XP_024186184.1	0	two-component response regulator ARR12 isoform X1 [Rosa chinensis]<>two-component response regulator ARR12 isoform X1 [Rosa chinensis]<>putative response regulator and transcription factor RR-B-type family [Rosa chinensis]	XP_024186184.1	0	two-component response regulator ARR12 isoform X1 [Rosa chinensis]<>two-component response regulator ARR12 isoform X1 [Rosa chinensis]	B8AEH1.1	1.97e-127	RecName: Full=Two-component response regulator ORR23 [Oryza sativa Indica Group]	A0A251NH41	0	Two-component response regulator OS=Prunus persica GN=PRUPE_7G259300 PE=4 SV=1	AT2G25180.1	2e-118	response regulator 12
Ruulm.1G011900.2	Ru01	609882	614177	-	Ra_g128.t1	0	XP_024186187.1	0	two-component response regulator ARR12 isoform X2 [Rosa chinensis]	XP_024186187.1	0	two-component response regulator ARR12 isoform X2 [Rosa chinensis]	B8AEH1.1	6.22e-127	RecName: Full=Two-component response regulator ORR23 [Oryza sativa Indica Group]	A0A251NH41	0	Two-component response regulator OS=Prunus persica GN=PRUPE_7G259300 PE=4 SV=1	AT2G25180.1	1.74e-120	response regulator 12
Ruulm.1G012000.1	Ru01	617650	621303	-	Ra_g129.t1	0	XP_024183344.1	0	alpha/beta hydrolase domain-containing protein 17B [Rosa chinensis]<>putative serine aminopeptidase, S33, alpha/Beta hydrolase [Rosa chinensis]	XP_024183344.1	0	alpha/beta hydrolase domain-containing protein 17B [Rosa chinensis]	Q5ZJ01.1	1.35e-77	RecName: Full=Alpha/beta hydrolase domain-containing protein 17B; Short=Abhydrolase domain-containing protein 17B [Gallus gallus]	M5VQQ0	0	Uncharacterized protein OS=Prunus persica GN=PRUPE_7G259200 PE=4 SV=1	AT4G31020.2	0	alpha/beta-Hydrolases superfamily protein
Ruulm.1G012000.2	Ru01	617649	621303	-	Ra_g129.t1	9.72e-155	XP_021276883.1	9.51e-156	protein ABHD17C isoform X2 [Herrania umbratica]	XP_021276883.1	4.26e-156	protein ABHD17C isoform X2 [Herrania umbratica]	Q5VST6.1	1.11e-56	RecName: Full=Alpha/beta hydrolase domain-containing protein 17B; Short=Abhydrolase domain-containing protein 17B [Homo sapiens]	A0A059CKI8	4.87e-142	Uncharacterized protein OS=Eucalyptus grandis GN=EUGRSUZ_C00381 PE=4 SV=1	AT4G31020.2	4.37e-130	alpha/beta-Hydrolases superfamily protein
Ruulm.1G012100.1	Ru01	623717	627443	-	Ra_g130.t1	0	PRQ46168.1	0	putative protein phosphatase DevT [Rosa chinensis]	XP_024177560.1	0	uncharacterized protein LOC112183418 isoform X1 [Rosa chinensis]				M5VRA4	0	Uncharacterized protein OS=Prunus persica GN=PRUPE_7G259100 PE=4 SV=1	AT5G58200.2	8.39e-131	Calcineurin-like metallo-phosphoesterase superfamily protein
Ruulm.1G012200.1	Ru01	641944	643172	+	Ra_g131.t1	0	XP_024181563.1	0	class V chitinase [Rosa chinensis]<>putative glycoside hydrolase family 18, catalytic domain, glycoside hydrolase, catalytic [Rosa chinensis]	XP_024181563.1	0	class V chitinase [Rosa chinensis]	O81862.1	1.98e-104	RecName: Full=Class V chitinase; Short=AtChiC; Flags: Precursor [Arabidopsis thaliana]	B9VQ35	3.11e-143	Class V chitinase OS=Pyrus pyrifolia PE=2 SV=1	AT4G19810.2	2.25e-105	Glycosyl hydrolase family protein with chitinase insertion domain-containing protein
Ruulm.1G012300.1	Ru01	650284	653933	+	Ra_g132.t1	0	XP_024177475.1	0	cysteine-rich receptor-like protein kinase 10 [Rosa chinensis]<>putative protein kinase RLK-Pelle-DLSV family [Rosa chinensis]	XP_024177475.1	0	cysteine-rich receptor-like protein kinase 10 [Rosa chinensis]	Q9LDQ3.3	6.06e-119	RecName: Full=Cysteine-rich receptor-like protein kinase 34; Short=Cysteine-rich RLK34; Flags: Precursor [Arabidopsis thaliana]	A0A251NH71	0	Uncharacterized protein OS=Prunus persica GN=PRUPE_7G258800 PE=4 SV=1	AT1G67520.5	4.83e-120	lectin protein kinase family protein
Ruulm.1G012300.2	Ru01	650284	653933	+	Ra_g132.t1	0	XP_021809020.1	0	G-type lectin S-receptor-like serine/threonine-protein kinase At4g03230 [Prunus avium]	XP_021809020.1	0	G-type lectin S-receptor-like serine/threonine-protein kinase At4g03230 [Prunus avium]	O64793.3	6.99e-99	RecName: Full=G-type lectin S-receptor-like serine/threonine-protein kinase At1g67520; Flags: Precursor [Arabidopsis thaliana]	A0A251NH71	7.63e-179	Uncharacterized protein OS=Prunus persica GN=PRUPE_7G258800 PE=4 SV=1	AT1G67520.5	1.02e-101	lectin protein kinase family protein
Ruulm.1G012400.1	Ru01	654426	657735	+	Ra_g133.t1	0	XP_024182841.1	0	cysteine-rich receptor-like protein kinase 7 isoform X1 [Rosa chinensis]<>cysteine-rich receptor-like protein kinase 7 isoform X1 [Rosa chinensis]	XP_024182841.1	0	cysteine-rich receptor-like protein kinase 7 isoform X1 [Rosa chinensis]<>cysteine-rich receptor-like protein kinase 7 isoform X1 [Rosa chinensis]	Q8L7G3.1	1.01e-114	RecName: Full=Cysteine-rich receptor-like protein kinase 7; Short=Cysteine-rich RLK7; Flags: Precursor [Arabidopsis thaliana]	A0A061GJM8	0	Cysteine-rich RLK 34, putative isoform 1 OS=Theobroma cacao GN=TCM_037107 PE=4 SV=1	AT4G23150.1	1.15e-115	cysteine-rich RLK (RECEPTOR-like protein kinase) 7
Ruulm.1G012500.1	Ru01	662483	666750	+	Ra_g139.t1	0	PQQ12419.1	0	cysteine-rich receptor-like protein kinase 5 isoform X2 [Prunus yedoensis var. nudiflora]	XP_020423960.1	0	cysteine-rich receptor-like protein kinase 5 isoform X2 [Prunus persica]	Q8GWJ7.2	3.17e-117	RecName: Full=Cysteine-rich receptor-like protein kinase 19; Short=Cysteine-rich RLK19; Flags: Precursor [Arabidopsis thaliana]	M5W7W8	0	Uncharacterized protein OS=Prunus persica GN=PRUPE_ppa019682mg PE=4 SV=1	AT4G23270.2	3.61e-118	cysteine-rich RLK (RECEPTOR-like protein kinase) 19
Ruulm.1G012600.1	Ru01	667279	671625	+	Ra_g136.t1	0	XP_024177475.1	0	cysteine-rich receptor-like protein kinase 10 [Rosa chinensis]<>putative protein kinase RLK-Pelle-DLSV family [Rosa chinensis]	XP_024177475.1	0	cysteine-rich receptor-like protein kinase 10 [Rosa chinensis]	Q9LDQ3.3	4.86e-114	RecName: Full=Cysteine-rich receptor-like protein kinase 34; Short=Cysteine-rich RLK34; Flags: Precursor [Arabidopsis thaliana]	A0A251NH71	0	Uncharacterized protein OS=Prunus persica GN=PRUPE_7G258800 PE=4 SV=1	AT1G67520.5	4.88e-116	lectin protein kinase family protein
Ruulm.1G012600.2	Ru01	667279	671505	+	Ra_g136.t1	0	XP_024177475.1	0	cysteine-rich receptor-like protein kinase 10 [Rosa chinensis]<>putative protein kinase RLK-Pelle-DLSV family [Rosa chinensis]	XP_024177475.1	0	cysteine-rich receptor-like protein kinase 10 [Rosa chinensis]	Q9LDQ3.3	4.86e-114	RecName: Full=Cysteine-rich receptor-like protein kinase 34; Short=Cysteine-rich RLK34; Flags: Precursor [Arabidopsis thaliana]	A0A251NH71	0	Uncharacterized protein OS=Prunus persica GN=PRUPE_7G258800 PE=4 SV=1	AT1G67520.5	4.88e-116	lectin protein kinase family protein
Ruulm.1G012700.1	Ru01	678133	679525	+	Ra_g138.t1	0	XP_024178003.1	0	nod factor hydrolase protein 1 [Rosa chinensis]	XP_024178003.1	0	nod factor hydrolase protein 1 [Rosa chinensis]	A0A072UR65.1	4.39e-122	RecName: Full=Class V chitinase CHIT5b; Short=MtCHIT5b; Flags: Precursor [Medicago truncatula]	M5WCP7	0	Uncharacterized protein OS=Prunus persica GN=PRUPE_7G258400 PE=3 SV=1	AT4G19810.2	2.87e-85	Glycosyl hydrolase family protein with chitinase insertion domain-containing protein
Ruulm.1G012800.1	Ru01	680010	683781	+	Ra_g139.t1	0	PQQ12419.1	0	cysteine-rich receptor-like protein kinase 5 isoform X2 [Prunus yedoensis var. nudiflora]	XP_008242938.1	0	PREDICTED: cysteine-rich receptor-like protein kinase 19 isoform X2 [Prunus mume]	Q9LDQ3.3	3.42e-116	RecName: Full=Cysteine-rich receptor-like protein kinase 34; Short=Cysteine-rich RLK34; Flags: Precursor [Arabidopsis thaliana]	M5W7W8	0	Uncharacterized protein OS=Prunus persica GN=PRUPE_ppa019682mg PE=4 SV=1	AT1G67520.5	6.25e-119	lectin protein kinase family protein
Ruulm.1G012900.1	Ru01	684780	688738	-	Ra_g140.t1	2.63e-173	XP_024178004.1	1.5e-159	DCN1-like protein 5 [Rosa chinensis]<>putative defective-in-cullin neddylation protein [Rosa chinensis]	XP_024178004.1	6.72e-160	DCN1-like protein 5 [Rosa chinensis]	Q5PPL2.1	1.51e-36	RecName: Full=DCN1-like protein 5; AltName: Full=DCUN1 domain-containing protein 5; AltName: Full=Defective in cullin neddylation protein 1-like protein 5; AltName: Full=Squamous cell carcinoma-related oncogene 5 [Rattus norvegicus]	A0A251NH26	7.33e-130	Defective in cullin neddylation protein OS=Prunus persica GN=PRUPE_7G258300 PE=4 SV=1	AT1G15860.2	7.68e-96	defective in cullin neddylation protein (DUF298)
Ruulm.1G012900.2	Ru01	684780	688738	-	Ra_g140.t1	2.03e-146	XP_024178004.1	3.43e-135	DCN1-like protein 5 [Rosa chinensis]<>putative defective-in-cullin neddylation protein [Rosa chinensis]	XP_024178004.1	1.54e-135	DCN1-like protein 5 [Rosa chinensis]	Q9CXV9.1	1.23e-25	RecName: Full=DCN1-like protein 5; Short=DCNL5; AltName: Full=DCUN1 domain-containing protein 5; AltName: Full=Defective in cullin neddylation protein 1-like protein 5; AltName: Full=Squamous cell carcinoma-related oncogene 5 [Mus musculus]	A0A251NH26	9.15e-108	Defective in cullin neddylation protein OS=Prunus persica GN=PRUPE_7G258300 PE=4 SV=1	AT1G15860.2	6.56e-80	defective in cullin neddylation protein (DUF298)
Ruulm.1G013000.1	Ru01	689799	690151	+			KAG5562917.1	4.86e-28	hypothetical protein RHGRI_005603 [Rhododendron griersonianum]	XP_004287217.1	2.9e-28	PREDICTED: 60S ribosomal protein L39-1 [Fragaria vesca subsp. vesca]<>60S ribosomal protein L39-1 [Rosa chinensis]<>60S ribosomal protein L39-1 [Potentilla anserina]	P51424.2	9e-30	RecName: Full=Large ribosomal subunit protein eL39z/eL39x; AltName: Full=60S ribosomal protein L39-1 [Arabidopsis thaliana]	B9SC04	1.04e-28	Ribosomal protein L39e, putative OS=Ricinus communis GN=RCOM_0701310 PE=3 SV=1	AT4G31985.1	1.03e-30	Ribosomal protein L39 family protein
Ruulm.1G013100.1	Ru01	692620	697389	+	Ra_g141.t1	0	ONH98621.1	0	hypothetical protein PRUPE_7G258000 [Prunus persica]	XP_034223460.1	0	ATPase 8, plasma membrane-type [Prunus dulcis]	Q9M2A0.1	0	RecName: Full=ATPase 8, plasma membrane-type; AltName: Full=Proton pump 8 [Arabidopsis thaliana]	A0A251NH57	0	Plasma membrane ATPase OS=Prunus persica GN=PRUPE_7G258000 PE=3 SV=1	AT3G42640.1	0	H[+]-ATPase 8
Ruulm.1G013200.1	Ru01	698076	701123	+	Ra_g165.t1	0	XP_024182752.1	0	WD repeat-containing protein 76 isoform X1 [Rosa chinensis]<>putative transcription factor WD40-like family [Rosa chinensis]	XP_024182752.1	0	WD repeat-containing protein 76 isoform X1 [Rosa chinensis]	Q4KLQ5.1	1.79e-37	RecName: Full=WD repeat-containing protein 76 [Xenopus laevis]	M5WEW4	0	Uncharacterized protein OS=Prunus persica GN=PRUPE_7G257900 PE=4 SV=1	AT1G80710.1	1.17e-159	DROUGHT SENSITIVE 1
Ruulm.1G013300.1	Ru01	703813	706301	-	Ra_g143.t1	0	XP_024181192.1	0	tRNA 5-methylaminomethyl-2-thiouridine biosynthesis bifunctional protein MnmC isoform X1 [Rosa chinensis]<>putative FAD/NAD(P)-binding domain-containing protein [Rosa chinensis]	XP_024181192.1	0	tRNA 5-methylaminomethyl-2-thiouridine biosynthesis bifunctional protein MnmC isoform X1 [Rosa chinensis]				M5VX05	0	Uncharacterized protein (Fragment) OS=Prunus persica GN=PRUPE_ppa1027189mg PE=4 SV=1	AT2G22650.1	1.7e-173	FAD-dependent oxidoreductase family protein
Ruulm.1G013400.1	Ru01	710098	715190	-	Ra_g144.t1	0	XP_024181191.1	0	DNA replication licensing factor MCM5 [Rosa chinensis]<>putative DNA helicase [Rosa chinensis]	XP_024181191.1	0	DNA replication licensing factor MCM5 [Rosa chinensis]	O80786.1	0	RecName: Full=DNA replication licensing factor MCM5; AltName: Full=Minichromosome maintenance protein 5; Short=AtMCM5 [Arabidopsis thaliana]	A0A097PJW5	0	DNA helicase (Fragment) OS=Fragaria vesca PE=2 SV=1	AT2G07690.1	0	Minichromosome maintenance (MCM2/3/5) family protein
Ruulm.1G013500.1	Ru01	715583	729083	-	Ra_g145.t1	0	XP_024181189.1	0	dicer-like protein 4 isoform X1 [Rosa chinensis]<>putative ribonuclease III post-transcriptional gene silencing PAZ-Argonaute family [Rosa chinensis]	XP_024181189.1	0	dicer-like protein 4 isoform X1 [Rosa chinensis]	P84634.2	0	RecName: Full=Dicer-like protein 4 [Arabidopsis thaliana]	A0A251NIN5	0	Uncharacterized protein OS=Prunus persica GN=PRUPE_7G252800 PE=3 SV=1	AT5G20320.1	0	dicer-like 4
Ruulm.1G013600.1	Ru01	741542	743029	+	Ra_g147.t1	0	XP_034225224.1	4.35e-149	uncharacterized protein LOC117635013 [Prunus dulcis]<>PREDICTED: uroporphyrinogen-III synthase [Prunus dulcis]	XP_034225224.1	1.95e-149	uncharacterized protein LOC117635013 [Prunus dulcis]				M5W6S0	1.89e-149	Uncharacterized protein OS=Prunus persica GN=PRUPE_7G252900 PE=4 SV=1
Ruulm.1G013700.1	Ru01	742481	745938	-	Ra_g148.t1	0	XP_004287221.1	0	PREDICTED: leucine-rich repeat receptor-like protein kinase TDR [Fragaria vesca subsp. vesca]	XP_004287221.1	0	PREDICTED: leucine-rich repeat receptor-like protein kinase TDR [Fragaria vesca subsp. vesca]	Q9FII5.1	0	RecName: Full=Leucine-rich repeat receptor-like protein kinase TDR; AltName: Full=Protein PHLOEM INTERCALATED WITH XYLEM; AltName: Full=Tracheary element differentiation inhibitory factor receptor; Short=AtTDR; Short=TDIF receptor; Flags: Precursor [Arabidopsis thaliana]	M5WCD4	0	Uncharacterized protein OS=Prunus persica GN=PRUPE_7G253000 PE=4 SV=1	AT5G51350.1	0	Leucine-rich repeat transmembrane protein kinase family protein
Ruulm.1G013700.2	Ru01	742486	745938	-	Ra_g148.t1	0	XP_004287221.1	0	PREDICTED: leucine-rich repeat receptor-like protein kinase TDR [Fragaria vesca subsp. vesca]	XP_004287221.1	0	PREDICTED: leucine-rich repeat receptor-like protein kinase TDR [Fragaria vesca subsp. vesca]	Q9FII5.1	0	RecName: Full=Leucine-rich repeat receptor-like protein kinase TDR; AltName: Full=Protein PHLOEM INTERCALATED WITH XYLEM; AltName: Full=Tracheary element differentiation inhibitory factor receptor; Short=AtTDR; Short=TDIF receptor; Flags: Precursor [Arabidopsis thaliana]	M5WCD4	0	Uncharacterized protein OS=Prunus persica GN=PRUPE_7G253000 PE=4 SV=1	AT5G51350.1	0	Leucine-rich repeat transmembrane protein kinase family protein
Ruulm.1G013800.1	Ru01	747843	757481	-	Ra_g149.t1	0	XP_050128659.1	0	protein ENHANCED DISEASE RESISTANCE 2-like isoform X1 [Malus sylvestris]	XP_050128659.1	0	protein ENHANCED DISEASE RESISTANCE 2-like isoform X1 [Malus sylvestris]	Q8VZF6.1	3.72e-98	RecName: Full=Protein ENHANCED DISEASE RESISTANCE 2-like [Arabidopsis thaliana]	A0A251NGT0	0	Uncharacterized protein OS=Prunus persica GN=PRUPE_7G253100 PE=4 SV=1	AT5G35180.2	0	ENHANCED DISEASE RESISTANCE protein (DUF1336)
Ruulm.1G013800.2	Ru01	747843	757481	-	Ra_g149.t1	0	XP_050128661.1	0	protein ENHANCED DISEASE RESISTANCE 2-like isoform X3 [Malus sylvestris]	XP_050128661.1	0	protein ENHANCED DISEASE RESISTANCE 2-like isoform X3 [Malus sylvestris]	Q8VZF6.1	4.25e-98	RecName: Full=Protein ENHANCED DISEASE RESISTANCE 2-like [Arabidopsis thaliana]	A0A251NIP5	0	Uncharacterized protein OS=Prunus persica GN=PRUPE_7G253100 PE=4 SV=1	AT5G35180.2	0	ENHANCED DISEASE RESISTANCE protein (DUF1336)
Ruulm.1G013900.1	Ru01	757862	761273	-	Ra_g150.t1	8.71e-108	XP_024182927.1	3.5e-80	WD repeat-containing protein 55 homolog [Rosa chinensis]<>putative ribosomal protein S6 [Rosa chinensis]	XP_024182927.1	1.57e-80	WD repeat-containing protein 55 homolog [Rosa chinensis]	A5FYN8.1	0.000347	RecName: Full=Small ribosomal subunit protein bS6; AltName: Full=30S ribosomal protein S6 [Acidiphilium cryptum JF-5]	M5WAU7	1.24e-75	Uncharacterized protein OS=Prunus persica GN=PRUPE_7G253200 PE=4 SV=1	AT3G18760.1	2.81e-63	Translation elongation factor EF1B/ribosomal protein S6 family protein
Ruulm.1G013900.2	Ru01	757743	761073	-	Ra_g150.t1	8.71e-108	XP_024182927.1	3.5e-80	WD repeat-containing protein 55 homolog [Rosa chinensis]<>putative ribosomal protein S6 [Rosa chinensis]	XP_024182927.1	1.57e-80	WD repeat-containing protein 55 homolog [Rosa chinensis]	A5FYN8.1	0.000347	RecName: Full=Small ribosomal subunit protein bS6; AltName: Full=30S ribosomal protein S6 [Acidiphilium cryptum JF-5]	M5WAU7	1.24e-75	Uncharacterized protein OS=Prunus persica GN=PRUPE_7G253200 PE=4 SV=1	AT3G18760.1	2.81e-63	Translation elongation factor EF1B/ribosomal protein S6 family protein
Ruulm.1G013900.3	Ru01	757703	760578	-	Ra_g150.t1	2.12e-77	XP_024182927.1	1.91e-49	WD repeat-containing protein 55 homolog [Rosa chinensis]<>putative ribosomal protein S6 [Rosa chinensis]	XP_024182927.1	8.55e-50	WD repeat-containing protein 55 homolog [Rosa chinensis]				M5X450	5.46e-47	Uncharacterized protein OS=Prunus persica GN=PRUPE_3G048400 PE=4 SV=1	AT3G18760.1	1.47e-39	Translation elongation factor EF1B/ribosomal protein S6 family protein
Ruulm.1G013900.4	Ru01	757832	758284	-	Ra_g150.t1	1.54e-58	XP_050372591.1	1.14e-32	uncharacterized protein LOC126790412 [Potentilla anserina]<>uncharacterized protein LOC126790412 [Potentilla anserina]	XP_050372591.1	5.13e-33	uncharacterized protein LOC126790412 [Potentilla anserina]<>uncharacterized protein LOC126790412 [Potentilla anserina]				M5X450	2.1e-28	Uncharacterized protein OS=Prunus persica GN=PRUPE_3G048400 PE=4 SV=1	AT3G18760.1	5.85e-24	Translation elongation factor EF1B/ribosomal protein S6 family protein
Ruulm.1G014000.1	Ru01	765005	767240	+	Ra_g184.t1	1.66e-132	XP_024163925.1	4.1e-39	probable E3 ubiquitin-protein ligase RHA1A [Rosa chinensis]	XP_024163925.1	1.84e-39	probable E3 ubiquitin-protein ligase RHA1A [Rosa chinensis]	Q9SNB6.1	1.17e-08	RecName: Full=E3 ubiquitin-protein ligase RDUF1; AltName: Full=RING and DUF1117 domain-containing protein 1; Short=AtRDUF1; AltName: Full=RING-type E3 ubiquitin transferase RDUF1 [Arabidopsis thaliana]	M5VYE9	4.94e-10	Uncharacterized protein OS=Prunus persica GN=PRUPE_ppa024248mg PE=4 SV=1	AT1G68180.1	6.89e-10	RING/U-box superfamily protein
Ruulm.1G014100.1	Ru01	771874	773135	+	Ra_g151.t1	9.99e-145	XP_008242890.1	1.24e-93	PREDICTED: uncharacterized protein LOC103341189 [Prunus mume]	XP_008242890.1	5.55e-94	PREDICTED: uncharacterized protein LOC103341189 [Prunus mume]				A0A251NJP0	1.09e-84	Uncharacterized protein OS=Prunus persica GN=PRUPE_7G253300 PE=4 SV=1	AT4G02040.1	4.28e-21	hypothetical protein
Ruulm.1G014200.1	Ru01	773261	775521	-	Ra_g152.t1	0	XP_050366569.1	0	sugar transport protein 7 [Potentilla anserina]	XP_050366569.1	0	sugar transport protein 7 [Potentilla anserina]	O04249.1	0	RecName: Full=Sugar transport protein 7; AltName: Full=Hexose transporter 7 [Arabidopsis thaliana]	A0A1R3ID29	0	Sugar/inositol transporter OS=Corchorus olitorius GN=COLO4_24081 PE=3 SV=1	AT4G02050.2	0	sugar transporter protein 7
Ruulm.1G014200.2	Ru01	773319	774400	-	Ra_g152.t1	0	XP_024178887.1	3.88e-166	sugar carrier protein A [Rosa chinensis]<>putative major facilitator, sugar transporter, major facilitator superfamily [Rosa chinensis]	XP_024178887.1	1.74e-166	sugar carrier protein A [Rosa chinensis]	Q10710.1	3.87e-151	RecName: Full=Sugar carrier protein A [Ricinus communis]	A0A251NGU8	2.53e-154	Uncharacterized protein OS=Prunus persica GN=PRUPE_7G253400 PE=3 SV=1	AT4G02050.2	1.57e-146	sugar transporter protein 7
Ruulm.1G014300.1	Ru01	777683	782813	-	Ra_g153.t1	0	XP_024178886.1	0	adenylate kinase 5, chloroplastic [Rosa chinensis]<>putative adenylate kinase [Rosa chinensis]	XP_024178886.1	0	adenylate kinase 5, chloroplastic [Rosa chinensis]	Q8VYL1.1	0	RecName: Full=Adenylate kinase 5, chloroplastic; AltName: Full=ATP-AMP transphosphorylase 5; AltName: Full=ATP:AMP phosphotransferase; AltName: Full=Adenylate monophosphate kinase 5; Short=AMK5; Flags: Precursor [Arabidopsis thaliana]	A0A251NGV6	0	Uncharacterized protein OS=Prunus persica GN=PRUPE_7G253500 PE=3 SV=1	AT5G35170.1	0	adenylate kinase family protein
Ruulm.1G014300.2	Ru01	777597	782791	-	Ra_g153.t1	0	XP_024178886.1	0	adenylate kinase 5, chloroplastic [Rosa chinensis]<>putative adenylate kinase [Rosa chinensis]	XP_024178886.1	0	adenylate kinase 5, chloroplastic [Rosa chinensis]	Q8VYL1.1	0	RecName: Full=Adenylate kinase 5, chloroplastic; AltName: Full=ATP-AMP transphosphorylase 5; AltName: Full=ATP:AMP phosphotransferase; AltName: Full=Adenylate monophosphate kinase 5; Short=AMK5; Flags: Precursor [Arabidopsis thaliana]	A0A251NGV6	0	Uncharacterized protein OS=Prunus persica GN=PRUPE_7G253500 PE=3 SV=1	AT5G35170.1	0	adenylate kinase family protein
Ruulm.1G014400.1	Ru01	783184	785959	-	Ra_g154.t1	0	XP_050372114.1	0	transmembrane 9 superfamily member 11 [Potentilla anserina]	XP_050372114.1	0	transmembrane 9 superfamily member 11 [Potentilla anserina]	Q9FYQ8.1	0	RecName: Full=Transmembrane 9 superfamily member 11; AltName: Full=Endomembrane protein 6; AltName: Full=Transmembrane nine protein 11; Short=AtTMN11; Flags: Precursor [Arabidopsis thaliana]	M5VXI2	0	Transmembrane 9 superfamily member OS=Prunus persica GN=PRUPE_7G253600 PE=3 SV=1	AT5G35160.4	0	Endomembrane protein 70 protein family
Ruulm.1G014400.2	Ru01	783184	784740	-	Ra_g154.t1	0	XP_004287227.1	0	PREDICTED: transmembrane 9 superfamily member 11 [Fragaria vesca subsp. vesca]	XP_004287227.1	0	PREDICTED: transmembrane 9 superfamily member 11 [Fragaria vesca subsp. vesca]	Q9FYQ8.1	0	RecName: Full=Transmembrane 9 superfamily member 11; AltName: Full=Endomembrane protein 6; AltName: Full=Transmembrane nine protein 11; Short=AtTMN11; Flags: Precursor [Arabidopsis thaliana]	M5VXI2	0	Transmembrane 9 superfamily member OS=Prunus persica GN=PRUPE_7G253600 PE=3 SV=1	AT5G35160.1	0	Endomembrane protein 70 protein family
Ruulm.1G014500.1	Ru01	786763	791370	-	Ra_g155.t1	0	XP_024178884.1	0	uncharacterized protein LOC112184882 [Rosa chinensis]<>putative G-patch domain, R3H domain-containing protein [Rosa chinensis]	XP_024178884.1	0	uncharacterized protein LOC112184882 [Rosa chinensis]	A7SBN6.1	4.68e-11	RecName: Full=Zinc finger CCCH-type with G patch domain-containing protein [Nematostella vectensis]	M5WE10	0	Uncharacterized protein OS=Prunus persica GN=PRUPE_7G253700 PE=4 SV=1	AT3G09850.1	4.43e-171	D111/G-patch domain-containing protein
Ruulm.1G014500.2	Ru01	786763	789756	-	Ra_g155.t1	0	XP_024178884.1	0	uncharacterized protein LOC112184882 [Rosa chinensis]<>putative G-patch domain, R3H domain-containing protein [Rosa chinensis]	XP_024178884.1	0	uncharacterized protein LOC112184882 [Rosa chinensis]	A7SBN6.1	2.26e-11	RecName: Full=Zinc finger CCCH-type with G patch domain-containing protein [Nematostella vectensis]	A0A251NGZ5	0	Uncharacterized protein OS=Prunus persica GN=PRUPE_7G253700 PE=4 SV=1	AT3G09850.1	2.24e-143	D111/G-patch domain-containing protein
Ruulm.1G014600.1	Ru01	793738	794367	+	Ra_g156.t1	2.92e-71	XP_024183771.1	1.9e-44	uncharacterized protein LOC112188795 [Rosa chinensis]<>hypothetical protein RchiOBHm_Chr2g0086561 [Rosa chinensis]	XP_024183771.1	8.52e-45	uncharacterized protein LOC112188795 [Rosa chinensis]				M5VRL2	1.25e-32	Uncharacterized protein OS=Prunus persica GN=PRUPE_7G253800 PE=4 SV=1	AT2G46490.1	2.46e-24	hypothetical protein
Ruulm.1G014700.1	Ru01	806065	806307	+	Ra_g157.t1	2e-55	PRQ46210.1	4.14e-41	hypothetical protein RchiOBHm_Chr2g0086591 [Rosa chinensis]	XP_009358580.2	2.8e-27	uncharacterized protein LOC103949200 [Pyrus x bretschneideri]				M5VW71	8.23e-36	Uncharacterized protein OS=Prunus persica GN=PRUPE_7G254200 PE=4 SV=1	AT5G35110.1	1.04e-10	hypothetical protein
Ruulm.1G014800.1	Ru01	807992	808336	+	Ra_g160.t1	1.12e-80	PRQ46209.1	7.43e-62	hypothetical protein RchiOBHm_Chr2g0086581 [Rosa chinensis]	XP_009358580.2	1.64e-34	uncharacterized protein LOC103949200 [Pyrus x bretschneideri]				M5VUF1	1.72e-43	Uncharacterized protein OS=Prunus persica GN=PRUPE_7G254100 PE=4 SV=1	AT5G35110.1	6.6e-13	hypothetical protein
Ruulm.1G014900.1	Ru01	814963	818684	-	Ra_g165.t1	0	XP_024182752.1	0	WD repeat-containing protein 76 isoform X1 [Rosa chinensis]<>putative transcription factor WD40-like family [Rosa chinensis]	XP_024182752.1	0	WD repeat-containing protein 76 isoform X1 [Rosa chinensis]	Q4KLQ5.1	3e-40	RecName: Full=WD repeat-containing protein 76 [Xenopus laevis]	M5WEW4	0	Uncharacterized protein OS=Prunus persica GN=PRUPE_7G257900 PE=4 SV=1	AT1G80710.1	3.71e-167	DROUGHT SENSITIVE 1
Ruulm.1G015000.1	Ru01	820693	821034	+	Ra_g166.t1	8.65e-79	PRQ46209.1	3.69e-55	hypothetical protein RchiOBHm_Chr2g0086581 [Rosa chinensis]	XP_009358580.2	3.08e-34	uncharacterized protein LOC103949200 [Pyrus x bretschneideri]				A0A251NGV5	1.99e-43	Uncharacterized protein OS=Prunus persica GN=PRUPE_7G254000 PE=4 SV=1	AT5G35110.1	7.36e-15	hypothetical protein
Ruulm.1G015100.1	Ru01	823651	823966	+	Ra_g167.t1	3.72e-51	PRQ46210.1	1.37e-42	hypothetical protein RchiOBHm_Chr2g0086591 [Rosa chinensis]	XP_009358580.2	6.41e-21	uncharacterized protein LOC103949200 [Pyrus x bretschneideri]				A0A251NJQ0	1.63e-27	Uncharacterized protein OS=Prunus persica GN=PRUPE_7G253900 PE=4 SV=1	AT5G35110.1	2.39e-10	hypothetical protein
Ruulm.1G015200.1	Ru01	831661	833048	+	Ra_g169.t1	0	XP_050374719.1	1.24e-166	peptidyl-prolyl cis-trans isomerase CYP28, chloroplastic [Potentilla anserina]	XP_050374719.1	5.54e-167	peptidyl-prolyl cis-trans isomerase CYP28, chloroplastic [Potentilla anserina]	O65220.1	3.04e-102	RecName: Full=Peptidyl-prolyl cis-trans isomerase CYP28, chloroplastic; Short=PPIase CYP28; AltName: Full=Cyclophilin of 28 kDa; AltName: Full=Cyclophilin-28; Flags: Precursor [Arabidopsis thaliana]	M5W2U7	7.17e-152	Peptidyl-prolyl cis-trans isomerase OS=Prunus persica GN=PRUPE_7G254600 PE=3 SV=1	AT5G35100.3	9.4e-103	Cyclophilin-like peptidyl-prolyl cis-trans isomerase family protein
Ruulm.1G015300.1	Ru01	834984	837365	+	Ra_g170.t1	0	XP_024183366.1	0	homeobox protein knotted-1-like 3 isoform X1 [Rosa chinensis]	XP_024183366.1	0	homeobox protein knotted-1-like 3 isoform X1 [Rosa chinensis]	P48000.1	8.93e-161	RecName: Full=Homeobox protein knotted-1-like 3; AltName: Full=Protein KNAT3 [Arabidopsis thaliana]	A0A251NGW3	0	Uncharacterized protein OS=Prunus persica GN=PRUPE_7G254700 PE=3 SV=1	AT5G25220.1	1.02e-161	homeobox protein knotted-1-like 3
Ruulm.1G015300.2	Ru01	835749	837365	+	Ra_g170.t1	7.62e-136	XP_024183366.1	1.51e-129	homeobox protein knotted-1-like 3 isoform X1 [Rosa chinensis]	XP_024183366.1	6.79e-130	homeobox protein knotted-1-like 3 isoform X1 [Rosa chinensis]	P48000.1	5.47e-107	RecName: Full=Homeobox protein knotted-1-like 3; AltName: Full=Protein KNAT3 [Arabidopsis thaliana]	D9ZJ17	7.56e-114	HD domain class transcription factor OS=Malus domestica GN=HD23 PE=2 SV=1	AT5G25220.1	6.23e-108	homeobox protein knotted-1-like 3
Ruulm.1G015300.3	Ru01	836300	837466	+	Ra_g170.t1	1.05e-112	XP_024183366.1	1.92e-106	homeobox protein knotted-1-like 3 isoform X1 [Rosa chinensis]	XP_024183366.1	8.62e-107	homeobox protein knotted-1-like 3 isoform X1 [Rosa chinensis]	P48000.1	9.2e-87	RecName: Full=Homeobox protein knotted-1-like 3; AltName: Full=Protein KNAT3 [Arabidopsis thaliana]	D9ZJ17	1.11e-92	HD domain class transcription factor OS=Malus domestica GN=HD23 PE=2 SV=1	AT5G25220.1	1.05e-87	homeobox protein knotted-1-like 3
Ruulm.1G015400.1	Ru01	837696	838220	-	Ra_g171.t1	1.01e-105	PRQ46218.1	9.84e-61	hypothetical protein RchiOBHm_Chr2g0086671 [Rosa chinensis]	XP_011469857.1	4.57e-57	PREDICTED: uncharacterized protein LOC105353052 [Fragaria vesca subsp. vesca]				A0A251NGW5	1.92e-32	Uncharacterized protein OS=Prunus persica GN=PRUPE_7G254800 PE=4 SV=1	AT5G25240.1	1.7e-12	stress induced protein
Ruulm.1G015500.1	Ru01	838622	844947	-	Ra_g172.t1	0	XP_024179794.1	0	uncharacterized protein LOC112185729 [Rosa chinensis]<>uncharacterized protein LOC112185729 [Rosa chinensis]<>putative protein kinase TKL-Pl-6 family [Rosa chinensis]	XP_024179794.1	0	uncharacterized protein LOC112185729 [Rosa chinensis]<>uncharacterized protein LOC112185729 [Rosa chinensis]	Q05609.1	9.48e-48	RecName: Full=Serine/threonine-protein kinase CTR1; AltName: Full=Protein CONSTITUTIVE TRIPLE RESPONSE1 [Arabidopsis thaliana]	M5W565	0	Uncharacterized protein OS=Prunus persica GN=PRUPE_7G254900 PE=4 SV=1	AT3G46920.2	0	kinase superfamily with octicosapeptide/Phox/Bem1p domain-containing protein
Ruulm.1G015600.1	Ru01	850952	853481	+	Ra_g4165.t1	5.64e-113	NP_001280913.1	1.02e-71	nucleosome assembly protein 1-1 [Malus domestica]<>nucleosome assembly protein [Malus domestica]	NP_001280913.1	4.57e-72	nucleosome assembly protein 1-1 [Malus domestica]	Q5VND6.1	2.51e-64	RecName: Full=Nucleosome assembly protein 1;1; Short=OsNAP1;1; AltName: Full=Nucleosome assembly protein 1-like 1; Short=OsNAP1_L1; Flags: Precursor [Oryza sativa Japonica Group]	H2EIF5	1.46e-72	Nucleosome assembly protein OS=Malus domestica GN=NAP PE=2 SV=1	AT4G26110.2	5.27e-62	nucleosome assembly protein1%3B1
Ruulm.1G015700.1	Ru01	855254	856440	-	Ra_g175.t1	2.47e-80	XP_024183816.1	1.56e-68	uncharacterized protein LOC112188829 [Rosa chinensis]<>hypothetical protein RchiOBHm_Chr2g0086701 [Rosa chinensis]	XP_024183816.1	7e-69	uncharacterized protein LOC112188829 [Rosa chinensis]				A0A251NGZ2	7.72e-41	Uncharacterized protein OS=Prunus persica GN=PRUPE_7G255000 PE=4 SV=1	AT5G35090.1	3.19e-23	hypothetical protein
Ruulm.1G015800.1	Ru01	857271	858718	+	Ra_g176.t1	2.13e-144	XP_024185826.1	9.61e-129	probable E3 ubiquitin-protein ligase RHY1A [Rosa chinensis]<>probable E3 ubiquitin-protein ligase RHY1A [Rosa chinensis]<>putative transcription factor C2H2 family [Rosa chinensis]	XP_024185826.1	4.31e-129	probable E3 ubiquitin-protein ligase RHY1A [Rosa chinensis]<>probable E3 ubiquitin-protein ligase RHY1A [Rosa chinensis]	Q852U6.1	7.73e-13	RecName: Full=Probable E3 ubiquitin-protein ligase RHY1A; AltName: Full=RING-H2 finger Y1a; AltName: Full=RING-H2 zinc finger protein RHY1a; AltName: Full=RING-type E3 ubiquitin transferase RHY1A [Arabidopsis thaliana]	M5W3H8	1.08e-99	Uncharacterized protein OS=Prunus persica GN=PRUPE_ppa011840mg PE=4 SV=1	AT2G15580.1	1.7e-43	RING/U-box superfamily protein
Ruulm.1G015800.2	Ru01	857395	858810	+	Ra_g176.t1	2.13e-144	XP_024185826.1	9.61e-129	probable E3 ubiquitin-protein ligase RHY1A [Rosa chinensis]<>probable E3 ubiquitin-protein ligase RHY1A [Rosa chinensis]<>putative transcription factor C2H2 family [Rosa chinensis]	XP_024185826.1	4.31e-129	probable E3 ubiquitin-protein ligase RHY1A [Rosa chinensis]<>probable E3 ubiquitin-protein ligase RHY1A [Rosa chinensis]	Q852U6.1	7.73e-13	RecName: Full=Probable E3 ubiquitin-protein ligase RHY1A; AltName: Full=RING-H2 finger Y1a; AltName: Full=RING-H2 zinc finger protein RHY1a; AltName: Full=RING-type E3 ubiquitin transferase RHY1A [Arabidopsis thaliana]	M5W3H8	1.08e-99	Uncharacterized protein OS=Prunus persica GN=PRUPE_ppa011840mg PE=4 SV=1	AT2G15580.1	1.7e-43	RING/U-box superfamily protein
Ruulm.1G015800.3	Ru01	857437	858744	+	Ra_g176.t1	2.13e-144	XP_024185826.1	9.61e-129	probable E3 ubiquitin-protein ligase RHY1A [Rosa chinensis]<>probable E3 ubiquitin-protein ligase RHY1A [Rosa chinensis]<>putative transcription factor C2H2 family [Rosa chinensis]	XP_024185826.1	4.31e-129	probable E3 ubiquitin-protein ligase RHY1A [Rosa chinensis]<>probable E3 ubiquitin-protein ligase RHY1A [Rosa chinensis]	Q852U6.1	7.73e-13	RecName: Full=Probable E3 ubiquitin-protein ligase RHY1A; AltName: Full=RING-H2 finger Y1a; AltName: Full=RING-H2 zinc finger protein RHY1a; AltName: Full=RING-type E3 ubiquitin transferase RHY1A [Arabidopsis thaliana]	M5W3H8	1.08e-99	Uncharacterized protein OS=Prunus persica GN=PRUPE_ppa011840mg PE=4 SV=1	AT2G15580.1	1.7e-43	RING/U-box superfamily protein
Ruulm.1G015800.4	Ru01	857419	858718	+	Ra_g176.t1	2.8e-139	XP_024185826.1	4.03e-124	probable E3 ubiquitin-protein ligase RHY1A [Rosa chinensis]<>probable E3 ubiquitin-protein ligase RHY1A [Rosa chinensis]<>putative transcription factor C2H2 family [Rosa chinensis]	XP_024185826.1	1.81e-124	probable E3 ubiquitin-protein ligase RHY1A [Rosa chinensis]<>probable E3 ubiquitin-protein ligase RHY1A [Rosa chinensis]	Q852U6.1	3.94e-13	RecName: Full=Probable E3 ubiquitin-protein ligase RHY1A; AltName: Full=RING-H2 finger Y1a; AltName: Full=RING-H2 zinc finger protein RHY1a; AltName: Full=RING-type E3 ubiquitin transferase RHY1A [Arabidopsis thaliana]	M5W3H8	6.14e-100	Uncharacterized protein OS=Prunus persica GN=PRUPE_ppa011840mg PE=4 SV=1	AT2G15580.1	1.38e-45	RING/U-box superfamily protein
Ruulm.1G015900.1	Ru01	860311	862339	+	Ra_g177.t1	0	XP_024181888.1	0	uncharacterized protein LOC112187360 [Rosa chinensis]<>hypothetical protein RchiOBHm_Chr2g0086721 [Rosa chinensis]	XP_024181888.1	0	uncharacterized protein LOC112187360 [Rosa chinensis]				A0A251NGW6	0	Uncharacterized protein OS=Prunus persica GN=PRUPE_7G255100 PE=4 SV=1
Ruulm.1G016000.1	Ru01	862648	867465	-	Ra_g178.t1	0	XP_024181886.1	0	uncharacterized protein LOC112187359 [Rosa chinensis]<>putative transcription factor C2H2 family [Rosa chinensis]	XP_024181886.1	0	uncharacterized protein LOC112187359 [Rosa chinensis]	O54965.2	5.37e-15	RecName: Full=E3 ubiquitin-protein ligase RNF13; AltName: Full=RING finger protein 13; Flags: Precursor [Mus musculus]	M5WE26	0	Uncharacterized protein OS=Prunus persica GN=PRUPE_7G255200 PE=4 SV=1	AT5G45290.1	1.62e-45	RING/U-box superfamily protein
Ruulm.1G016000.2	Ru01	862672	865307	-	Ra_g178.t1	0	XP_024181886.1	0	uncharacterized protein LOC112187359 [Rosa chinensis]<>putative transcription factor C2H2 family [Rosa chinensis]	XP_024181886.1	0	uncharacterized protein LOC112187359 [Rosa chinensis]	O54965.2	1.4e-15	RecName: Full=E3 ubiquitin-protein ligase RNF13; AltName: Full=RING finger protein 13; Flags: Precursor [Mus musculus]	A0A251NGY3	2.58e-169	Uncharacterized protein OS=Prunus persica GN=PRUPE_7G255200 PE=4 SV=1	AT5G45290.1	1.14e-47	RING/U-box superfamily protein
Ruulm.1G016100.1	Ru01	873325	873921	+
Ruulm.1G016200.1	Ru01	875241	877452	+	Ra_g181.t1	0	XP_024181066.1	0	putative glycerol-3-phosphate transporter 5 [Rosa chinensis]<>putative major facilitator superfamily [Rosa chinensis]	XP_024181066.1	0	putative glycerol-3-phosphate transporter 5 [Rosa chinensis]	Q9SL56.2	0	RecName: Full=Putative glycerol-3-phosphate transporter 5; Short=G-3-P transporter 5; AltName: Full=Glycerol-3-phosphate permease 5; Short=AtG3Pp5; Short=G-3-P permease 5 [Arabidopsis thaliana]	M5VPG8	0	Uncharacterized protein OS=Prunus persica GN=PRUPE_7G255700 PE=4 SV=1	AT2G13100.4	0	Major facilitator superfamily protein
Ruulm.1G016300.1	Ru01	877515	880238	-	Ra_g182.t1	0	XP_024181067.1	0	probable protein phosphatase 2C 27 [Rosa chinensis]<>putative protein-serine/threonine phosphatase transcription factor DBP family [Rosa chinensis]	XP_024181067.1	0	probable protein phosphatase 2C 27 [Rosa chinensis]	Q69QZ0.1	0	RecName: Full=Probable protein phosphatase 2C 27; Short=OsPP2C27 [Oryza sativa Japonica Group]	A0A251NGY0	0	Uncharacterized protein OS=Prunus persica GN=PRUPE_7G255800 PE=3 SV=1	AT2G25620.2	9.87e-136	DNA-binding protein phosphatase 1
Ruulm.1G016400.1	Ru01	883110	883726	+	Ra_g161.t1	1.51e-132	XP_024163925.1	1.07e-39	probable E3 ubiquitin-protein ligase RHA1A [Rosa chinensis]	XP_024163925.1	4.78e-40	probable E3 ubiquitin-protein ligase RHA1A [Rosa chinensis]	P0CH30.1	4.23e-09	RecName: Full=E3 ubiquitin-protein ligase RING1; AltName: Full=RING finger protein 1; AltName: Full=RING-type E3 ubiquitin transferase RING1 [Gossypium hirsutum]	M5VYE9	2.7e-11	Uncharacterized protein OS=Prunus persica GN=PRUPE_ppa024248mg PE=4 SV=1	AT3G15740.1	5.96e-11	RING/U-box superfamily protein
Ruulm.1G016500.1	Ru01	888946	896632	-	Ra_g185.t1	0	XP_024182315.1	0	ubiquitin-like domain-containing protein CIP73 [Rosa chinensis]<>putative ubiquitin [Rosa chinensis]	XP_024182315.1	0	ubiquitin-like domain-containing protein CIP73 [Rosa chinensis]	D5LXJ0.1	0	RecName: Full=Ubiquitin-like domain-containing protein CIP73; AltName: Full=CCaMK-interacting protein of approximately 73 kDa [Lotus japonicus]	A0A251NGZ6	0	Uncharacterized protein OS=Prunus persica GN=PRUPE_7G256000 PE=4 SV=1	AT5G25270.1	9.39e-117	Ubiquitin-like superfamily protein
Ruulm.1G016500.2	Ru01	888946	896632	-	Ra_g185.t1	0	XP_024182315.1	0	ubiquitin-like domain-containing protein CIP73 [Rosa chinensis]<>putative ubiquitin [Rosa chinensis]	XP_024182315.1	0	ubiquitin-like domain-containing protein CIP73 [Rosa chinensis]	D5LXJ0.1	0	RecName: Full=Ubiquitin-like domain-containing protein CIP73; AltName: Full=CCaMK-interacting protein of approximately 73 kDa [Lotus japonicus]	A0A251NGZ6	0	Uncharacterized protein OS=Prunus persica GN=PRUPE_7G256000 PE=4 SV=1	AT5G25270.1	2.66e-109	Ubiquitin-like superfamily protein
Ruulm.1G016600.1	Ru01	899051	900903	-	Ra_g187.t1	3.86e-111	XP_004288759.1	5.79e-56	PREDICTED: uncharacterized protein LOC101307251 [Fragaria vesca subsp. vesca]	XP_004288759.1	2.6e-56	PREDICTED: uncharacterized protein LOC101307251 [Fragaria vesca subsp. vesca]				M5VS53	1.63e-24	Uncharacterized protein OS=Prunus persica GN=PRUPE_7G256100 PE=4 SV=1
Ruulm.1G016700.1	Ru01	905586	907806	+	Ra_g189.t1	0	XP_040371318.1	0	uncharacterized protein LOC121051862 [Rosa chinensis]<>putative transcription factor C2H2 family [Rosa chinensis]	XP_040371318.1	0	uncharacterized protein LOC121051862 [Rosa chinensis]	Q7XTV7.2	4.13e-33	RecName: Full=Probable E3 ubiquitin-protein ligase HIP1; AltName: Full=HAL3-interacting protein 1; Short=OsHIP1; AltName: Full=RING-H2 finger HIP1; AltName: Full=RING-type E3 ubiquitin transferase HIP1 [Oryza sativa Japonica Group]	A0A251NH13	1.08e-133	Uncharacterized protein OS=Prunus persica GN=PRUPE_7G256200 PE=4 SV=1	AT4G34040.1	1.19e-32	RING/U-box superfamily protein
Ruulm.1G016800.1	Ru01	911960	913793	+	Ra_g25849.t1	8.24e-40	XP_024184146.1	3.1e-45	cell division control protein 2 homolog [Rosa chinensis]	XP_024184146.1	1.39e-45	cell division control protein 2 homolog [Rosa chinensis]	Q2V419.2	4.58e-43	RecName: Full=Cyclin-dependent kinase B1-2; Short=CDKB1;2 [Arabidopsis thaliana]	A0A068VN88	5.94e-44	Uncharacterized protein OS=Coffea canephora GN=GSCOC_T00008820001 PE=3 SV=1	AT2G38620.2	5.22e-44	cyclin-dependent kinase B1%3B2
Ruulm.1G016900.1	Ru01	915070	916317	+	Ra_g3150.t1	2.15e-120	XP_024185854.1	2.54e-84	putative F-box protein At1g47790 [Rosa chinensis]	XP_024185854.1	1.14e-84	putative F-box protein At1g47790 [Rosa chinensis]	Q8GXC7.1	5.91e-18	RecName: Full=F-box/kelch-repeat protein At3g06240 [Arabidopsis thaliana]	M5X560	3.05e-67	Uncharacterized protein OS=Prunus persica GN=PRUPE_2G209200 PE=4 SV=1	AT3G06240.1	6.73e-19	F-box family protein
Ruulm.1G017000.1	Ru01	922224	923435	+	Ra_g3150.t1	8.43e-104	XP_004309801.1	4.24e-81	PREDICTED: F-box/kelch-repeat protein At3g06240-like [Fragaria vesca subsp. vesca]	XP_004309801.1	1.9e-81	PREDICTED: F-box/kelch-repeat protein At3g06240-like [Fragaria vesca subsp. vesca]	Q9LMB0.1	8.14e-09	RecName: Full=Putative F-box protein At1g19160 [Arabidopsis thaliana]	M5X560	9.56e-67	Uncharacterized protein OS=Prunus persica GN=PRUPE_2G209200 PE=4 SV=1	AT5G48550.1	4.9e-17	F-box associated ubiquitination effector family protein
Ruulm.1G017100.1	Ru01	923414	924887	-	Ra_g191.t1	0	XP_024184115.1	7.44e-175	protein CHLORORESPIRATORY REDUCTION 6, chloroplastic [Rosa chinensis]<>putative protein chlororespiratory reduction 6 [Rosa chinensis]	XP_024184115.1	3.34e-175	protein CHLORORESPIRATORY REDUCTION 6, chloroplastic [Rosa chinensis]	O82258.1	1.46e-113	RecName: Full=Protein CHLORORESPIRATORY REDUCTION 6, chloroplastic; Flags: Precursor [Arabidopsis thaliana]	M5VS44	3.21e-158	Uncharacterized protein OS=Prunus persica GN=PRUPE_7G256300 PE=4 SV=1	AT2G47910.1	1.67e-114	chlororespiratory reduction 6
Ruulm.1G017200.1	Ru01	926848	930608	+	Ra_g192.t1	0	XP_024182993.1	0	uncharacterized protein LOC112188168 [Rosa chinensis]<>hypothetical protein RchiOBHm_Chr2g0086861 [Rosa chinensis]	XP_024182993.1	0	uncharacterized protein LOC112188168 [Rosa chinensis]				A0A251NIV2	0	Uncharacterized protein OS=Prunus persica GN=PRUPE_7G256400 PE=4 SV=1	AT2G12400.1	0	plasma membrane fusion protein
Ruulm.1G017300.1	Ru01	931170	932972	+	Ra_g193.t1	0	XP_050377792.1	0	uncharacterized methyltransferase At2g41040, chloroplastic-like [Potentilla anserina]	XP_050377792.1	0	uncharacterized methyltransferase At2g41040, chloroplastic-like [Potentilla anserina]	Q0WPT7.1	5.4e-146	RecName: Full=Uncharacterized methyltransferase At2g41040, chloroplastic; Flags: Precursor [Arabidopsis thaliana]	A0A061GVY3	3.27e-164	S-adenosyl-L-methionine-dependent methyltransferases superfamily protein OS=Theobroma cacao GN=TCM_038234 PE=4 SV=1	AT2G41040.1	6.16e-147	S-adenosyl-L-methionine-dependent methyltransferases superfamily protein
Ruulm.1G017400.1	Ru01	934327	937256	+	Ra_g195.t1	0	XP_050380711.1	0	uncharacterized methyltransferase At2g41040, chloroplastic-like isoform X1 [Potentilla anserina]	XP_050380711.1	0	uncharacterized methyltransferase At2g41040, chloroplastic-like isoform X1 [Potentilla anserina]	Q0WPT7.1	1.47e-161	RecName: Full=Uncharacterized methyltransferase At2g41040, chloroplastic; Flags: Precursor [Arabidopsis thaliana]	M5VQH1	0	Uncharacterized protein OS=Prunus persica GN=PRUPE_ppa007882mg PE=4 SV=1	AT2G41040.1	1.67e-162	S-adenosyl-L-methionine-dependent methyltransferases superfamily protein
Ruulm.1G017400.2	Ru01	934340	937221	+	Ra_g195.t1	0	XP_050380720.1	0	uncharacterized methyltransferase At2g41040, chloroplastic-like isoform X2 [Potentilla anserina]	XP_050380720.1	0	uncharacterized methyltransferase At2g41040, chloroplastic-like isoform X2 [Potentilla anserina]	Q0WPT7.1	1.94e-162	RecName: Full=Uncharacterized methyltransferase At2g41040, chloroplastic; Flags: Precursor [Arabidopsis thaliana]	W9RKP5	0	Putative methyltransferase OS=Morus notabilis GN=L484_009948 PE=4 SV=1	AT2G41040.1	2.21e-163	S-adenosyl-L-methionine-dependent methyltransferases superfamily protein
Ruulm.1G017500.1	Ru01	940302	941483	+	Ra_g196.t1	0	XP_024185712.1	5.46e-169	protein RGF1 INDUCIBLE TRANSCRIPTION FACTOR 1 isoform X1 [Rosa chinensis]<>putative transcription repressor PLATZ family [Rosa chinensis]	XP_024185712.1	2.45e-169	protein RGF1 INDUCIBLE TRANSCRIPTION FACTOR 1 isoform X1 [Rosa chinensis]	Q1G3Q4.1	1.87e-112	RecName: Full=Protein RGF1 INDUCIBLE TRANSCRIPTION FACTOR 1 [Arabidopsis thaliana]	A0A251NH38	2.33e-140	Uncharacterized protein OS=Prunus persica GN=PRUPE_7G256600 PE=4 SV=1	AT2G12646.2	2.13e-113	PLATZ transcription factor family protein
Ruulm.1G017600.1	Ru01	944159	947416	+	Ra_g197.t1	0	XP_040371579.1	0	uncharacterized protein LOC112185798 isoform X2 [Rosa chinensis]	XP_040371579.1	0	uncharacterized protein LOC112185798 isoform X2 [Rosa chinensis]				A0A251NIV2	0	Uncharacterized protein OS=Prunus persica GN=PRUPE_7G256400 PE=4 SV=1	AT2G12400.1	6.58e-171	plasma membrane fusion protein
Ruulm.1G017700.1	Ru01	948237	948528	+	Ra_g8559.t1	0.000315	PRQ46243.1	4.61e-31	hypothetical protein RchiOBHm_Chr2g0086941 [Rosa chinensis]	XP_021592890.1	3.6e-19	uncharacterized protein LOC110600358 [Manihot esculenta]				M5VS42	3.47e-22	Uncharacterized protein OS=Prunus persica GN=PRUPE_7G256800 PE=4 SV=1	AT5G11090.1	7.34e-05	serine-rich protein-like protein
Ruulm.1G017800.1	Ru01	956481	957108	+	Ra_g198.t1	6.33e-133	XP_050380768.1	4.67e-93	uncharacterized protein LOC126798000 [Potentilla anserina]	XP_050380768.1	2.09e-93	uncharacterized protein LOC126798000 [Potentilla anserina]				M5VR32	4.64e-73	Uncharacterized protein OS=Prunus persica GN=PRUPE_7G256900 PE=4 SV=1	AT5G11090.1	3.99e-42	serine-rich protein-like protein
Ruulm.1G017800.2	Ru01	956387	957433	+	Ra_g198.t1	3.89e-73	XP_024182178.1	3.38e-55	uncharacterized protein LOC112187562 [Rosa chinensis]	XP_024182178.1	1.51e-55	uncharacterized protein LOC112187562 [Rosa chinensis]				M5VR32	1.22e-54	Uncharacterized protein OS=Prunus persica GN=PRUPE_7G256900 PE=4 SV=1	AT5G11090.1	3.47e-40	serine-rich protein-like protein
Ruulm.1G017900.1	Ru01	962225	965054	+	Ra_g199.t1	0	XP_004287243.1	0	PREDICTED: protein NUCLEAR FUSION DEFECTIVE 4-like [Fragaria vesca subsp. vesca]	XP_004287243.1	0	PREDICTED: protein NUCLEAR FUSION DEFECTIVE 4-like [Fragaria vesca subsp. vesca]	F4I9E1.1	1.09e-50	RecName: Full=Protein NUCLEAR FUSION DEFECTIVE 4 [Arabidopsis thaliana]	M5W823	0	Uncharacterized protein OS=Prunus persica GN=PRUPE_7G257000 PE=4 SV=1	AT1G80530.1	0	Major facilitator superfamily protein
Ruulm.1G017900.2	Ru01	962225	965054	+	Ra_g199.t1	0	XP_004287243.1	0	PREDICTED: protein NUCLEAR FUSION DEFECTIVE 4-like [Fragaria vesca subsp. vesca]	XP_004287243.1	0	PREDICTED: protein NUCLEAR FUSION DEFECTIVE 4-like [Fragaria vesca subsp. vesca]	F4I9E1.1	2.67e-32	RecName: Full=Protein NUCLEAR FUSION DEFECTIVE 4 [Arabidopsis thaliana]	M5W823	0	Uncharacterized protein OS=Prunus persica GN=PRUPE_7G257000 PE=4 SV=1	AT1G80530.1	3.54e-166	Major facilitator superfamily protein
Ruulm.1G017900.3	Ru01	963781	964946	+	Ra_g199.t1	0	XP_024181850.1	1.42e-174	protein NUCLEAR FUSION DEFECTIVE 4 [Rosa chinensis]<>putative major facilitator superfamily [Rosa chinensis]	XP_024181850.1	6.38e-175	protein NUCLEAR FUSION DEFECTIVE 4 [Rosa chinensis]	F4I9E1.1	4.31e-23	RecName: Full=Protein NUCLEAR FUSION DEFECTIVE 4 [Arabidopsis thaliana]	M5W823	1.43e-166	Uncharacterized protein OS=Prunus persica GN=PRUPE_7G257000 PE=4 SV=1	AT1G80530.1	6.88e-117	Major facilitator superfamily protein
Ruulm.1G018000.1	Ru01	977833	980086	-	Ra_g201.t1	6.11e-61	KAA3486046.1	2.66e-20	protein OS-9-like protein [Gossypium australe]	XP_050125213.1	4.25e-12	protein OS-9 homolog [Malus sylvestris]	Q67WM9.1	8.5e-07	RecName: Full=Protein OS-9 homolog; Short=OsOS9; Flags: Precursor [Oryza sativa Japonica Group]	A0A162AGI6	5.48e-15	Uncharacterized protein OS=Daucus carota subsp. sativus GN=DCAR_009345 PE=4 SV=1	AT5G35080.1	3.36e-07	ER lectin-like protein
Ruulm.1G018100.1	Ru01	981048	982151	-	Ra_g202.t1	1.96e-77	XP_024183353.1	4.11e-166	uncharacterized protein LOC112188469 [Rosa chinensis]	XP_024183353.1	1.84e-166	uncharacterized protein LOC112188469 [Rosa chinensis]				W9RH70	1.55e-105	Uncharacterized protein OS=Morus notabilis GN=L484_016186 PE=4 SV=1	AT2G12462.1	2.05e-42	sterile alpha motif (SAM) domain protein
Ruulm.1G018200.1	Ru01	983576	985983	+	Ra_g203.t1	0	XP_040369738.1	0	calcium uptake protein, mitochondrial [Rosa chinensis]<>putative EF-hand domain pair, mitochondrial Rho GTPase [Rosa chinensis]	XP_040369738.1	0	calcium uptake protein, mitochondrial [Rosa chinensis]	Q9SZ45.1	5.47e-149	RecName: Full=Calcium uptake protein, mitochondrial; AltName: Full=Mitochondrial calcium uniporter; Flags: Precursor [Arabidopsis thaliana]	A0A251NH46	0	Uncharacterized protein OS=Prunus persica GN=PRUPE_7G257300 PE=4 SV=1	AT4G32060.1	6.23e-150	calcium-binding EF hand family protein
Ruulm.1G018300.1	Ru01	988706	992361	+	Ra_g206.t1	0	XP_004287245.2	0	PREDICTED: NEDD8 ultimate buster 1 isoform X1 [Fragaria vesca subsp. vesca]	XP_004287245.2	0	PREDICTED: NEDD8 ultimate buster 1 isoform X1 [Fragaria vesca subsp. vesca]	P54729.2	6.6e-29	RecName: Full=NEDD8 ultimate buster 1; AltName: Full=Negative regulator of ubiquitin-like proteins 1; AltName: Full=Protein BS4 [Mus musculus]	A0A251NH08	0	Uncharacterized protein OS=Prunus persica GN=PRUPE_7G257500 PE=4 SV=1	AT2G12550.1	0	ubiquitin-associated (UBA)/TS-N domain-containing protein
Ruulm.1G018300.2	Ru01	990596	992261	+	Ra_g206.t1	2.37e-125	XP_011471033.1	4.42e-166	PREDICTED: NEDD8 ultimate buster 1 isoform X2 [Fragaria vesca subsp. vesca]	XP_011471033.1	1.98e-166	PREDICTED: NEDD8 ultimate buster 1 isoform X2 [Fragaria vesca subsp. vesca]				A0A251NH08	4.28e-131	Uncharacterized protein OS=Prunus persica GN=PRUPE_7G257500 PE=4 SV=1	AT2G12550.1	9.77e-84	ubiquitin-associated (UBA)/TS-N domain-containing protein
Ruulm.1G018300.3	Ru01	991051	992361	+	Ra_g206.t1	1.88e-120	XP_011471033.1	5.55e-154	PREDICTED: NEDD8 ultimate buster 1 isoform X2 [Fragaria vesca subsp. vesca]	XP_011471033.1	2.49e-154	PREDICTED: NEDD8 ultimate buster 1 isoform X2 [Fragaria vesca subsp. vesca]				A0A251NH08	2.09e-119	Uncharacterized protein OS=Prunus persica GN=PRUPE_7G257500 PE=4 SV=1	AT2G12550.1	6.96e-74	ubiquitin-associated (UBA)/TS-N domain-containing protein
Ruulm.1G018400.1	Ru01	992828	995778	-	Ra_g207.t1	0	XP_024182575.1	0	protein OS-9 homolog isoform X2 [Rosa chinensis]<>putative mannose-6-phosphate receptor binding domain-containing protein [Rosa chinensis]	XP_024182575.1	0	protein OS-9 homolog isoform X2 [Rosa chinensis]	Q8GWH3.1	7.04e-115	RecName: Full=Protein OS-9 homolog; Short=AtOS9; AltName: Full=Protein EMS-MUTAGENIZED BRI1 SUPPRESSOR 6; Flags: Precursor [Arabidopsis thaliana]	M5VQK5	9.26e-173	Uncharacterized protein OS=Prunus persica GN=PRUPE_7G257600 PE=4 SV=1	AT5G35080.1	8.02e-116	ER lectin-like protein
Ruulm.1G018500.1	Ru01	996927	1000454	+	Ra_g208.t1	0	XP_004287246.1	0	PREDICTED: uncharacterized protein LOC101299611 [Fragaria vesca subsp. vesca]	XP_004287246.1	0	PREDICTED: uncharacterized protein LOC101299611 [Fragaria vesca subsp. vesca]	F4IRM4.1	0	RecName: Full=Protein PHOX1; AltName: Full=Protein MADB1; AltName: Full=Putative myosin adapter B1 [Arabidopsis thaliana]	M5VVN3	0	Uncharacterized protein OS=Prunus persica GN=PRUPE_7G257700 PE=4 SV=1	AT2G25290.4	0	Octicosapeptide/Phox/Bem1p (PB1) domain-containing protein / tetratricopeptide repeat (TPR)-containing protein
Ruulm.1G018600.1	Ru01	1001026	1006366	-	Ra_g209.t1	0	XP_016649135.1	0	PREDICTED: DEAD-box ATP-dependent RNA helicase 28-like [Prunus mume]	XP_016649135.1	0	PREDICTED: DEAD-box ATP-dependent RNA helicase 28-like [Prunus mume]	Q9ZRZ8.1	0	RecName: Full=DEAD-box ATP-dependent RNA helicase 28 [Arabidopsis thaliana]	A0A251Q0S2	0	Uncharacterized protein OS=Prunus persica GN=PRUPE_3G157600 PE=3 SV=1	AT4G16630.1	0	DEA(D/H)-box RNA helicase family protein
Ruulm.1G018600.2	Ru01	1001026	1006366	-	Ra_g209.t1	0	XP_016649135.1	0	PREDICTED: DEAD-box ATP-dependent RNA helicase 28-like [Prunus mume]	XP_016649135.1	0	PREDICTED: DEAD-box ATP-dependent RNA helicase 28-like [Prunus mume]	Q9ZRZ8.1	0	RecName: Full=DEAD-box ATP-dependent RNA helicase 28 [Arabidopsis thaliana]	A0A251Q0S2	0	Uncharacterized protein OS=Prunus persica GN=PRUPE_3G157600 PE=3 SV=1	AT4G16630.1	0	DEA(D/H)-box RNA helicase family protein
Ruulm.1G018600.3	Ru01	1001026	1006366	-	Ra_g209.t1	0	XP_016649135.1	0	PREDICTED: DEAD-box ATP-dependent RNA helicase 28-like [Prunus mume]	XP_016649135.1	0	PREDICTED: DEAD-box ATP-dependent RNA helicase 28-like [Prunus mume]	Q9ZRZ8.1	0	RecName: Full=DEAD-box ATP-dependent RNA helicase 28 [Arabidopsis thaliana]	A0A251Q0S2	0	Uncharacterized protein OS=Prunus persica GN=PRUPE_3G157600 PE=3 SV=1	AT4G16630.1	0	DEA(D/H)-box RNA helicase family protein
Ruulm.1G018600.4	Ru01	1001026	1006366	-	Ra_g209.t1	0	PQQ05337.1	0	DEAD-box ATP-dependent RNA helicase 28-like [Prunus yedoensis var. nudiflora]	XP_016649135.1	0	PREDICTED: DEAD-box ATP-dependent RNA helicase 28-like [Prunus mume]	Q9ZRZ8.1	0	RecName: Full=DEAD-box ATP-dependent RNA helicase 28 [Arabidopsis thaliana]	A0A251Q0S2	0	Uncharacterized protein OS=Prunus persica GN=PRUPE_3G157600 PE=3 SV=1	AT4G16630.1	0	DEA(D/H)-box RNA helicase family protein
Ruulm.1G018700.1	Ru01	1013018	1019903	-	Ra_g210.t1	0	XP_024183307.1	0	dynein regulatory complex subunit 6 [Rosa chinensis]<>dynein regulatory complex subunit 6 [Rosa chinensis]<>putative leucine-rich repeat domain, L domain-containing protein [Rosa chinensis]	XP_024183307.1	0	dynein regulatory complex subunit 6 [Rosa chinensis]<>dynein regulatory complex subunit 6 [Rosa chinensis]	Q8N1E6.1	3.72e-16	RecName: Full=F-box/LRR-repeat protein 14; AltName: Full=F-box and leucine-rich repeat protein 14 [Homo sapiens]	B2LUQ9	0	F-box-containing protein 1 OS=Malus domestica PE=2 SV=1	AT1G15740.1	0	Leucine-rich repeat family protein
Ruulm.1G018700.2	Ru01	1013038	1019216	-	Ra_g210.t1	0	XP_024183307.1	0	dynein regulatory complex subunit 6 [Rosa chinensis]<>dynein regulatory complex subunit 6 [Rosa chinensis]<>putative leucine-rich repeat domain, L domain-containing protein [Rosa chinensis]	XP_024183307.1	0	dynein regulatory complex subunit 6 [Rosa chinensis]<>dynein regulatory complex subunit 6 [Rosa chinensis]	Q8N1E6.1	3.72e-16	RecName: Full=F-box/LRR-repeat protein 14; AltName: Full=F-box and leucine-rich repeat protein 14 [Homo sapiens]	B2LUQ9	0	F-box-containing protein 1 OS=Malus domestica PE=2 SV=1	AT1G15740.1	0	Leucine-rich repeat family protein
Ruulm.1G018800.1	Ru01	1023852	1025393	-	Ra_g164.t1	0	XP_040369575.1	0	uncharacterized protein LOC121051362 [Rosa chinensis]	XP_040369575.1	0	uncharacterized protein LOC121051362 [Rosa chinensis]
Ruulm.1G018900.1	Ru01	1029521	1031025	-	Ra_g211.t1	2.18e-91	XP_024186252.1	4.79e-61	nucleosome assembly protein 1;1 [Rosa chinensis]<>nucleosome assembly protein 1;1 [Rosa chinensis]	XP_024186252.1	2.15e-61	nucleosome assembly protein 1;1 [Rosa chinensis]<>nucleosome assembly protein 1;1 [Rosa chinensis]	B8AW64.1	4.3e-27	RecName: Full=Nucleosome assembly protein 1;2; Short=OsNAP1;2; AltName: Full=Nucleosome assembly protein 1-like 2; Short=OsNAP1_L2; Flags: Precursor [Oryza sativa Indica Group]	A0A1U8Q515	1.1e-27	nucleosome assembly protein 14 isoform X3 OS=Nelumbo nucifera GN=LOC104600689 PE=3 SV=1	AT5G56950.1	3.8e-22	nucleosome assembly protein 1%3B3
Ruulm.1G019000.1	Ru01	1039025	1045369	-	Ra_g212.t1	0	XP_024182585.1	0	protein S-acyltransferase 24 [Rosa chinensis]<>putative protein S-acyltransferase [Rosa chinensis]	XP_024182585.1	0	protein S-acyltransferase 24 [Rosa chinensis]	Q52T38.1	0	RecName: Full=Protein S-acyltransferase 24; AltName: Full=Ankyrin repeat-containing S-palmitoyltransferase; AltName: Full=Palmitoyltransferase TIP1; AltName: Full=Protein TIP GROWTH DEFECTIVE 1; Short=AtTIP1; AltName: Full=Zinc finger DHHC domain-containing protein TIP1 [Arabidopsis thaliana]	M5W837	0	S-acyltransferase OS=Prunus persica GN=PRUPE_7G252300 PE=3 SV=1	AT5G20350.1	0	Ankyrin repeat family protein with DHHC zinc finger domain-containing protein
Ruulm.1G019000.2	Ru01	1039225	1044460	-	Ra_g212.t1	0	XP_024182585.1	0	protein S-acyltransferase 24 [Rosa chinensis]<>putative protein S-acyltransferase [Rosa chinensis]	XP_024182585.1	0	protein S-acyltransferase 24 [Rosa chinensis]	Q52T38.1	0	RecName: Full=Protein S-acyltransferase 24; AltName: Full=Ankyrin repeat-containing S-palmitoyltransferase; AltName: Full=Palmitoyltransferase TIP1; AltName: Full=Protein TIP GROWTH DEFECTIVE 1; Short=AtTIP1; AltName: Full=Zinc finger DHHC domain-containing protein TIP1 [Arabidopsis thaliana]	M5W837	0	S-acyltransferase OS=Prunus persica GN=PRUPE_7G252300 PE=3 SV=1	AT5G20350.1	0	Ankyrin repeat family protein with DHHC zinc finger domain-containing protein
Ruulm.1G019000.3	Ru01	1039245	1041726	-	Ra_g212.t1	0	XP_024182585.1	0	protein S-acyltransferase 24 [Rosa chinensis]<>putative protein S-acyltransferase [Rosa chinensis]	XP_024182585.1	0	protein S-acyltransferase 24 [Rosa chinensis]	Q52T38.1	4.26e-153	RecName: Full=Protein S-acyltransferase 24; AltName: Full=Ankyrin repeat-containing S-palmitoyltransferase; AltName: Full=Palmitoyltransferase TIP1; AltName: Full=Protein TIP GROWTH DEFECTIVE 1; Short=AtTIP1; AltName: Full=Zinc finger DHHC domain-containing protein TIP1 [Arabidopsis thaliana]	M5W837	9.38e-177	S-acyltransferase OS=Prunus persica GN=PRUPE_7G252300 PE=3 SV=1	AT5G20350.1	4.86e-154	Ankyrin repeat family protein with DHHC zinc finger domain-containing protein
Ruulm.1G019100.1	Ru01	1045789	1047845	-	Ra_g213.t1	2.99e-105	XP_024178090.1	6.65e-56	phosphopantothenoylcysteine decarboxylase subunit VHS3 [Rosa chinensis]<>hypothetical protein RchiOBHm_Chr2g0087101 [Rosa chinensis]	XP_024178090.1	2.98e-56	phosphopantothenoylcysteine decarboxylase subunit VHS3 [Rosa chinensis]	P0C6U4.1	0.000252	RecName: Full=Replicase polyprotein 1a; Short=pp1a; AltName: Full=ORF1a polyprotein; Contains: RecName: Full=Non-structural protein 1; Short=nsp1; AltName: Full=p28; Contains: RecName: Full=Non-structural protein 2; Short=nsp2; AltName: Full=p65; Contains: RecName: Full=Papain-like protease nsp3; Short=PL-PRO; AltName: Full=Non-structural protein 3; Short=nsp3; AltName: Full=PL1-PRO/PL2-PRO; AltName: Full=PL1/PL2; AltName: Full=PL2-PRO; AltName: Full=Papain-like proteinases 1/2; AltName: Full=p210; Contains: RecName: Full=Non-structural protein 4; Short=nsp4; AltName: Full=Peptide HD2; AltName: Full=p44; Contains: RecName: Full=3C-like proteinase nsp5; Short=3CL-PRO; Short=3CLp; AltName: Full=M-PRO; AltName: Full=nsp5; AltName: Full=p27; Contains: RecName: Full=Non-structural protein 6; Short=nsp6; Contains: RecName: Full=Non-structural protein 7; Short=nsp7; AltName: Full=p10; Contains: RecName: Full=Non-structural protein 8; Short=nsp8; AltName: Full=p22; Contains: RecName: Full=RNA-capping enzyme subunit nsp9; AltName: Full=Non-structural protein 9; Short=nsp9; AltName: Full=p12; Contains: RecName: Full=Non-structural protein 10; Short=nsp10; AltName: Full=Growth factor-like peptide; Short=GFL; AltName: Full=p15; Contains: RecName: Full=Non-structural protein 11; Short=nsp11 [Human coronavirus HKU1 (isolate N2)]	A0A251NGR3	6.31e-33	Uncharacterized protein OS=Prunus persica GN=PRUPE_7G252200 PE=4 SV=1
Ruulm.1G019200.1	Ru01	1050784	1051654	-	Ra_g215.t1	8.78e-150	XP_011466847.1	6.11e-134	PREDICTED: LOW QUALITY PROTEIN: triphosphate tunel metalloenzyme 3-like [Fragaria vesca subsp. vesca]	XP_011466847.1	2.74e-134	PREDICTED: LOW QUALITY PROTEIN: triphosphate tunel metalloenzyme 3-like [Fragaria vesca subsp. vesca]	Q9SIY3.1	6.71e-66	RecName: Full=Triphosphate tunnel metalloenzyme 3; AltName: Full=Adenosinetriphosphatase; Short=ATPase; AltName: Full=Triphosphatase; Short=PPPase [Arabidopsis thaliana]	M5VR42	4.77e-112	Uncharacterized protein OS=Prunus persica GN=PRUPE_7G252100 PE=4 SV=1	AT2G11890.1	7.64e-67	adenylate cyclase
Ruulm.1G019300.1	Ru01	1051656	1051841	-	Ra_g16643.t1	3.21e-09	KAE9602322.1	7.19e-18	putative anaphase-promoting complex, subunit CDC26 [Lupinus albus]				Q5RAQ7.1	0.00032	RecName: Full=Anaphase-promoting complex subunit CDC26; AltName: Full=Cell division cycle protein 26 homolog [Pongo abelii]	W9RE38	4.12e-14	Uncharacterized protein OS=Morus notabilis GN=L484_023685 PE=4 SV=1
Ruulm.1G019400.1	Ru01	1052990	1053373	+	Ra_g216.t1	5.96e-86	XP_024184189.1	2.59e-54	uncharacterized protein LOC112189149 [Rosa chinensis]<>putative Prolamin-like domain-containing protein [Rosa chinensis]	XP_024184189.1	1.16e-54	uncharacterized protein LOC112189149 [Rosa chinensis]	Q9SRD8.1	0.000313	RecName: Full=Egg cell-secreted protein 1.1; Flags: Precursor [Arabidopsis thaliana]	A0A061GVW1	8.67e-38	UPF0463 transmembrane protein C6orf35, putative OS=Theobroma cacao GN=TCM_038195 PE=4 SV=1	AT5G52975.1	8.5e-39	egg cell-secreted-like protein (DUF1278)
Ruulm.1G019500.1	Ru01	1056574	1059308	+	Ra_g218.t1	0	XP_024181319.1	0	heparanase-like protein 3 [Rosa chinensis]<>putative glycosidase [Rosa chinensis]	XP_024181319.1	0	heparanase-like protein 3 [Rosa chinensis]	Q9FZP1.2	0	RecName: Full=Heparanase-like protein 3; Flags: Precursor [Arabidopsis thaliana]	M5VUR1	0	Uncharacterized protein OS=Prunus persica GN=PRUPE_7G252000 PE=4 SV=1	AT5G34940.2	0	glucuronidase 3
Ruulm.1G019600.1	Ru01	1059868	1066478	-	Ra_g219.t1	0	XP_024181320.1	0	probable anion transporter 6, chloroplastic [Rosa chinensis]<>putative major facilitator superfamily [Rosa chinensis]	XP_024181320.1	0	probable anion transporter 6, chloroplastic [Rosa chinensis]	Q3E9A0.1	0	RecName: Full=Probable anion transporter 6, chloroplastic; AltName: Full=Phosphate transporter PHT4;5; Flags: Precursor [Arabidopsis thaliana]	M5WEZ2	0	Uncharacterized protein OS=Prunus persica GN=PRUPE_ppa023436mg PE=4 SV=1	AT5G20380.2	0	phosphate transporter 4%3B5
Ruulm.1G019700.1	Ru01	1067980	1069335	+	Ra_g220.t1	0	XP_004288768.2	0	PREDICTED: leucoanthocyanidin dioxygenase-like [Fragaria vesca subsp. vesca]	XP_004288768.2	0	PREDICTED: leucoanthocyanidin dioxygenase-like [Fragaria vesca subsp. vesca]	D4N502.1	4.72e-57	RecName: Full=Codeine O-demethylase [Papaver somniferum]	M5VR93	0	Uncharacterized protein OS=Prunus persica GN=PRUPE_7G251800 PE=3 SV=1	AT1G49390.1	6.41e-103	2-oxoglutarate (2OG) and Fe(II)-dependent oxygenase superfamily protein
Ruulm.1G019800.1	Ru01	1070027	1071719	+	Ra_g220.t1	0	XP_004288768.2	0	PREDICTED: leucoanthocyanidin dioxygenase-like [Fragaria vesca subsp. vesca]	XP_004288768.2	0	PREDICTED: leucoanthocyanidin dioxygenase-like [Fragaria vesca subsp. vesca]	D4N502.1	4.46e-63	RecName: Full=Codeine O-demethylase [Papaver somniferum]	M5VR93	0	Uncharacterized protein OS=Prunus persica GN=PRUPE_7G251800 PE=3 SV=1	AT1G49390.1	3.15e-115	2-oxoglutarate (2OG) and Fe(II)-dependent oxygenase superfamily protein
Ruulm.1G019900.1	Ru01	1072149	1073500	+	Ra_g222.t1	0	XP_024181831.1	0	protein SRG1 [Rosa chinensis]<>protein SRG1 [Rosa chinensis]<>putative codeine 3-O-demethylase [Rosa chinensis]	XP_024181831.1	0	protein SRG1 [Rosa chinensis]<>protein SRG1 [Rosa chinensis]	Q39224.1	2.81e-62	RecName: Full=Protein SRG1; Short=AtSRG1; AltName: Full=Protein SENESCENCE-RELATED GENE 1 [Arabidopsis thaliana]	M5X0W8	0	Uncharacterized protein OS=Prunus persica GN=PRUPE_4G248400 PE=3 SV=1	AT5G20400.1	4.72e-136	2-oxoglutarate (2OG) and Fe(II)-dependent oxygenase superfamily protein
Ruulm.1G020000.1	Ru01	1081624	1082977	+	Ra_g223.t1	3.85e-144	XP_024181831.1	3.69e-108	protein SRG1 [Rosa chinensis]<>protein SRG1 [Rosa chinensis]<>putative codeine 3-O-demethylase [Rosa chinensis]	XP_024181831.1	1.65e-108	protein SRG1 [Rosa chinensis]<>protein SRG1 [Rosa chinensis]	A2A1A0.1	1.43e-21	RecName: Full=S-norcoclaurine synthase 1; Short=CjNCS1 [Coptis japonica]	A0A096ZJT4	1.15e-92	EFE OS=Pyrus x bretschneideri GN=EFE PE=2 SV=1	AT5G20400.1	4.82e-58	2-oxoglutarate (2OG) and Fe(II)-dependent oxygenase superfamily protein
Ruulm.1G020100.1	Ru01	1084133	1092023	-	Ra_g225.t2	0	XP_040371030.1	0	pyrophosphate-energized vacuolar membrane proton pump [Rosa chinensis]	XP_040371030.1	0	pyrophosphate-energized vacuolar membrane proton pump [Rosa chinensis]	P21616.4	0	RecName: Full=Pyrophosphate-energized vacuolar membrane proton pump; AltName: Full=Pyrophosphate-energized inorganic pyrophosphatase; Short=H(+)-PPase; AltName: Full=Vacuolar H(+)-pyrophosphatase [Vigna radiata var. radiata]	A0A1R3G8P1	0	Prephenate dehydrogenase OS=Corchorus capsularis GN=CCACVL1_27797 PE=3 SV=1	AT1G15690.1	0	Inorganic H pyrophosphatase family protein
Ruulm.1G020200.1	Ru01	1095118	1097694	+	Ra_g226.t1	4.12e-37	XP_024182460.1	2.35e-151	uncharacterized protein LOC112187771 isoform X1 [Rosa chinensis]<>putative transcription factor interactor and regulator LIM family [Rosa chinensis]	XP_024182460.1	1.06e-151	uncharacterized protein LOC112187771 isoform X1 [Rosa chinensis]				A0A251NGS8	5.05e-116	Uncharacterized protein OS=Prunus persica GN=PRUPE_7G250900 PE=4 SV=1	AT4G39140.5	2.31e-12	RING/U-box superfamily protein
Ruulm.1G020300.1	Ru01	1097748	1101800	-	Ra_g227.t1	0	XP_024182457.1	0	uncharacterized protein LOC112187770 [Rosa chinensis]<>uncharacterized protein LOC112187770 [Rosa chinensis]<>putative transcription factor interactor and regulator CCHC(Zn) family [Rosa chinensis]	XP_024182457.1	0	uncharacterized protein LOC112187770 [Rosa chinensis]<>uncharacterized protein LOC112187770 [Rosa chinensis]	Q9SZL8.1	6.2e-05	RecName: Full=Protein FAR1-RELATED SEQUENCE 5 [Arabidopsis thaliana]	A0A251NJI1	0	Uncharacterized protein OS=Prunus persica GN=PRUPE_7G251000 PE=4 SV=1	AT3G05850.1	5.34e-175	MuDR family transposase
Ruulm.1G020300.2	Ru01	1097748	1101800	-	Ra_g227.t1	0	XP_024182457.1	0	uncharacterized protein LOC112187770 [Rosa chinensis]<>uncharacterized protein LOC112187770 [Rosa chinensis]<>putative transcription factor interactor and regulator CCHC(Zn) family [Rosa chinensis]	XP_024182457.1	0	uncharacterized protein LOC112187770 [Rosa chinensis]<>uncharacterized protein LOC112187770 [Rosa chinensis]	Q9SZL8.1	6.2e-05	RecName: Full=Protein FAR1-RELATED SEQUENCE 5 [Arabidopsis thaliana]	A0A251NJI1	0	Uncharacterized protein OS=Prunus persica GN=PRUPE_7G251000 PE=4 SV=1	AT3G05850.1	5.34e-175	MuDR family transposase
Ruulm.1G020400.1	Ru01	1104097	1107442	+	Ra_g229.t1	0	XP_050364490.1	0	monogalactosyldiacylglycerol synthase 2, chloroplastic-like [Potentilla anserina]	XP_050364490.1	0	monogalactosyldiacylglycerol synthase 2, chloroplastic-like [Potentilla anserina]	O82730.1	0	RecName: Full=Monogalactosyldiacylglycerol synthase 2, chloroplastic; Short=AtMGD2; AltName: Full=MGDG synthase type B; Flags: Precursor [Arabidopsis thaliana]	A0A251NGP3	0	Uncharacterized protein OS=Prunus persica GN=PRUPE_7G251400 PE=4 SV=1	AT5G20410.1	0	monogalactosyldiacylglycerol synthase 2
Ruulm.1G020500.1	Ru01	1108274	1109287	-	Ra_g230.t1	0	PRQ46279.1	3.51e-168	putative histone acetyltransferase [Rosa chinensis]	XP_040366529.1	1.45e-74	increased DNA methylation 1 isoform X1 [Rosa chinensis]	F4IXE7.1	1.29e-29	RecName: Full=Increased DNA methylation 1; AltName: Full=Histone H3 acetyltransferase IDM1; AltName: Full=Protein ROS4; AltName: Full=Repressor of silencing 4 [Arabidopsis thaliana]	W9QL17	2.58e-59	Chromodomain-helicase-DNA-binding protein 4 OS=Morus notabilis GN=L484_001681 PE=4 SV=1	AT5G63900.1	1.93e-38	Acyl-CoA N-acyltransferase with RING/FYVE/PHD-type zinc finger domain-containing protein
Ruulm.1G020600.1	Ru01	1111574	1115477	+	Ra_g231.t1	0	XP_024181922.1	0	ubiquitin C-terminal hydrolase 22 [Rosa chinensis]	XP_024181922.1	0	ubiquitin C-terminal hydrolase 22 [Rosa chinensis]	Q9LEW0.1	3.32e-169	RecName: Full=Ubiquitin C-terminal hydrolase 22; AltName: Full=Deubiquitinating enzyme 22; Short=AtUBP22; AltName: Full=Ubiquitin thioesterase 22; AltName: Full=Ubiquitin-specific-processing protease 22 [Arabidopsis thaliana]	M5VV68	0	Ubiquitinyl hydrolase 1 OS=Prunus persica GN=PRUPE_7G251600 PE=3 SV=1	AT5G10790.1	3.78e-170	ubiquitin-specific protease 22
Ruulm.1G020700.1	Ru01	1115473	1116350	-	Ra_g232.t1	2.58e-154	XP_024184303.1	3.34e-120	uncharacterized protein LOC112189238 [Rosa chinensis]<>putative Late embryogenesis abundant protein, LEA-14 [Rosa chinensis]	XP_024184303.1	1.5e-120	uncharacterized protein LOC112189238 [Rosa chinensis]				M5WF41	7.7e-87	Uncharacterized protein OS=Prunus persica GN=PRUPE_5G108800 PE=4 SV=1	AT4G13270.1	9.14e-08	Late embryogenesis abundant (LEA) hydroxyproline-rich glycoprotein family
Ruulm.1G020800.1	Ru01	1117383	1118639	+	Ra_g28772.t1	8.82e-09	XP_040363511.1	5.66e-112	uncharacterized protein LOC112174504 [Rosa chinensis]<>hypothetical protein RchiOBHm_Chr6g0258741 [Rosa chinensis]	XP_040363511.1	2.54e-112	uncharacterized protein LOC112174504 [Rosa chinensis]
Ruulm.1G020900.1	Ru01	1121122	1122264	+	Ra_g233.t1	5.81e-150	XP_011468767.1	1.83e-117	PREDICTED: uncharacterized protein LOC105349332 [Fragaria vesca subsp. vesca]	XP_011468767.1	8.23e-118	PREDICTED: uncharacterized protein LOC105349332 [Fragaria vesca subsp. vesca]				A0A251MV27	1.33e-43	Uncharacterized protein OS=Prunus persica GN=PRUPE_8G084100 PE=4 SV=1
Ruulm.1G021000.1	Ru01	1129931	1131097	+	Ra_g233.t1	0	XP_011468767.1	5.39e-117	PREDICTED: uncharacterized protein LOC105349332 [Fragaria vesca subsp. vesca]	XP_011468767.1	2.42e-117	PREDICTED: uncharacterized protein LOC105349332 [Fragaria vesca subsp. vesca]				A0A251MV23	8.9e-45	Uncharacterized protein OS=Prunus persica GN=PRUPE_8G084300 PE=4 SV=1
Ruulm.1G021100.1	Ru01	1132316	1133503	+	Ra_g233.t1	2.99e-153	XP_011468767.1	1.02e-124	PREDICTED: uncharacterized protein LOC105349332 [Fragaria vesca subsp. vesca]	XP_011468767.1	4.57e-125	PREDICTED: uncharacterized protein LOC105349332 [Fragaria vesca subsp. vesca]				A0A251MV23	2.57e-43	Uncharacterized protein OS=Prunus persica GN=PRUPE_8G084300 PE=4 SV=1
Ruulm.1G021200.1	Ru01	1137108	1140968	+	Ra_g235.t1	0	XP_024186305.1	0	translocase of chloroplast 90, chloroplastic isoform X1 [Rosa chinensis]<>translocase of chloroplast 90, chloroplastic isoform X1 [Rosa chinensis]<>putative small monomeric GTPase [Rosa chinensis]	XP_024186305.1	0	translocase of chloroplast 90, chloroplastic isoform X1 [Rosa chinensis]<>translocase of chloroplast 90, chloroplastic isoform X1 [Rosa chinensis]	Q6S5G3.1	0	RecName: Full=Translocase of chloroplast 90, chloroplastic; Short=AtToc90; AltName: Full=90 kDa chloroplast outer envelope protein; AltName: Full=Plastid protein import 4 [Arabidopsis thaliana]	M5VPE1	0	Uncharacterized protein OS=Prunus persica GN=PRUPE_7G250500 PE=4 SV=1	AT5G20300.5	0	Avirulence induced gene (AIG1) family protein
Ruulm.1G021300.1	Ru01	1141391	1143101	-	Ra_g236.t1	1.37e-126	PRQ46284.1	0	hypothetical protein RchiOBHm_Chr2g0087391 [Rosa chinensis]	XP_021808937.1	0	uncharacterized protein LOC110752565 [Prunus avium]				A0A251NGN2	0	Uncharacterized protein OS=Prunus persica GN=PRUPE_7G250400 PE=4 SV=1
Ruulm.1G021400.1	Ru01	1145405	1147749	+	Ra_g211.t1	9.94e-137	XP_024189189.1	1.18e-92	nucleosome assembly protein 1;1 [Rosa chinensis]<>putative nucleosome assembly protein (NAP) [Rosa chinensis]	XP_024189189.1	5.29e-93	nucleosome assembly protein 1;1 [Rosa chinensis]	Q5VND6.1	3.06e-35	RecName: Full=Nucleosome assembly protein 1;1; Short=OsNAP1;1; AltName: Full=Nucleosome assembly protein 1-like 1; Short=OsNAP1_L1; Flags: Precursor [Oryza sativa Japonica Group]	A0A1J7I2S8	1.14e-34	Uncharacterized protein OS=Lupinus angustifolius GN=TanjilG_03510 PE=3 SV=1	AT5G56950.1	1.22e-30	nucleosome assembly protein 1%3B3
Ruulm.1G021400.2	Ru01	1145405	1147928	+	Ra_g211.t1	2.49e-137	XP_024189189.1	5.38e-93	nucleosome assembly protein 1;1 [Rosa chinensis]<>putative nucleosome assembly protein (NAP) [Rosa chinensis]	XP_024189189.1	2.41e-93	nucleosome assembly protein 1;1 [Rosa chinensis]	Q5VND6.1	2.74e-35	RecName: Full=Nucleosome assembly protein 1;1; Short=OsNAP1;1; AltName: Full=Nucleosome assembly protein 1-like 1; Short=OsNAP1_L1; Flags: Precursor [Oryza sativa Japonica Group]	A0A1J7I2S8	7.32e-35	Uncharacterized protein OS=Lupinus angustifolius GN=TanjilG_03510 PE=3 SV=1	AT5G56950.1	9.7e-31	nucleosome assembly protein 1%3B3
Ruulm.1G021500.1	Ru01	1149234	1151762	+	Ra_g211.t1	1.56e-153	XP_024189189.1	2.67e-110	nucleosome assembly protein 1;1 [Rosa chinensis]<>putative nucleosome assembly protein (NAP) [Rosa chinensis]	XP_024189189.1	1.2e-110	nucleosome assembly protein 1;1 [Rosa chinensis]	Q5VND6.1	3.45e-40	RecName: Full=Nucleosome assembly protein 1;1; Short=OsNAP1;1; AltName: Full=Nucleosome assembly protein 1-like 1; Short=OsNAP1_L1; Flags: Precursor [Oryza sativa Japonica Group]	I1H1K6	2.84e-39	Uncharacterized protein OS=Brachypodium distachyon GN=LOC100821844 PE=3 SV=1	AT2G19480.2	2.77e-33	nucleosome assembly protein 1%3B2
Ruulm.1G021500.2	Ru01	1149282	1151763	+	Ra_g237.t1	3.7e-166	XP_024189189.1	7.34e-101	nucleosome assembly protein 1;1 [Rosa chinensis]<>putative nucleosome assembly protein (NAP) [Rosa chinensis]	XP_024189189.1	3.29e-101	nucleosome assembly protein 1;1 [Rosa chinensis]	Q5VND6.1	5.04e-40	RecName: Full=Nucleosome assembly protein 1;1; Short=OsNAP1;1; AltName: Full=Nucleosome assembly protein 1-like 1; Short=OsNAP1_L1; Flags: Precursor [Oryza sativa Japonica Group]	I1H1K6	3.19e-39	Uncharacterized protein OS=Brachypodium distachyon GN=LOC100821844 PE=3 SV=1	AT2G19480.2	3.86e-33	nucleosome assembly protein 1%3B2
Ruulm.1G021600.1	Ru01	1152919	1157335	+	Ra_g239.t1	0	XP_024180323.1	0	bifunctional purple acid phosphatase 26 [Rosa chinensis]<>putative peroxidase, Phosphoric monoester hydrolase [Rosa chinensis]	XP_024180323.1	0	bifunctional purple acid phosphatase 26 [Rosa chinensis]	Q949Y3.1	0	RecName: Full=Bifunctional purple acid phosphatase 26; Includes: RecName: Full=Acid phosphatase; Includes: RecName: Full=Peroxidase; Flags: Precursor [Arabidopsis thaliana]	M5VPK4	0	Purple acid phosphatase OS=Prunus persica GN=PRUPE_7G250300 PE=3 SV=1	AT5G34850.1	0	purple acid phosphatase 26
Ruulm.1G021600.2	Ru01	1154360	1157260	+	Ra_g239.t1	1.33e-171	XP_024180323.1	0	bifunctional purple acid phosphatase 26 [Rosa chinensis]<>putative peroxidase, Phosphoric monoester hydrolase [Rosa chinensis]	XP_024180323.1	0	bifunctional purple acid phosphatase 26 [Rosa chinensis]	Q949Y3.1	0	RecName: Full=Bifunctional purple acid phosphatase 26; Includes: RecName: Full=Acid phosphatase; Includes: RecName: Full=Peroxidase; Flags: Precursor [Arabidopsis thaliana]	M5VPK4	0	Purple acid phosphatase OS=Prunus persica GN=PRUPE_7G250300 PE=3 SV=1	AT5G34850.1	0	purple acid phosphatase 26
Ruulm.1G021600.3	Ru01	1154766	1157340	+	Ra_g239.t1	8.38e-158	XP_024180323.1	2.67e-168	bifunctional purple acid phosphatase 26 [Rosa chinensis]<>putative peroxidase, Phosphoric monoester hydrolase [Rosa chinensis]	XP_024180323.1	1.2e-168	bifunctional purple acid phosphatase 26 [Rosa chinensis]	Q949Y3.1	1.03e-151	RecName: Full=Bifunctional purple acid phosphatase 26; Includes: RecName: Full=Acid phosphatase; Includes: RecName: Full=Peroxidase; Flags: Precursor [Arabidopsis thaliana]	M5VPK4	4.47e-160	Purple acid phosphatase OS=Prunus persica GN=PRUPE_7G250300 PE=3 SV=1	AT5G34850.1	1.17e-152	purple acid phosphatase 26
Ruulm.1G021700.1	Ru01	1157030	1162431	-	Ra_g240.t1	0	XP_024180322.1	0	synaptotagmin-5 [Rosa chinensis]<>putative C2 domain, synaptotagmin-like mitochondrial-lipid-binding domain-containing protein [Rosa chinensis]	XP_024180322.1	0	synaptotagmin-5 [Rosa chinensis]	Q8L706.1	0	RecName: Full=Synaptotagmin-5; AltName: Full=NTMC2T2.1; AltName: Full=Synaptotagmin E [Arabidopsis thaliana]	M5W948	0	Uncharacterized protein OS=Prunus persica GN=PRUPE_7G250200 PE=4 SV=1	AT1G05500.1	0	Calcium-dependent lipid-binding (CaLB domain) family protein
Ruulm.1G021800.1	Ru01	1167364	1171578	+	Ra_g242.t1	0	XP_024185111.1	0	putative chloride channel-like protein CLC-g [Rosa chinensis]<>putative chloride channel, voltage gated [Rosa chinensis]	XP_024185111.1	0	putative chloride channel-like protein CLC-g [Rosa chinensis]	P60300.2	0	RecName: Full=Putative chloride channel-like protein CLC-g; AltName: Full=CBS domain-containing protein CBSCLC6 [Arabidopsis thaliana]	M5VVQ8	0	Chloride channel protein OS=Prunus persica GN=PRUPE_7G250100 PE=3 SV=1	AT5G33280.1	0	Voltage-gated chloride channel family protein
Ruulm.1G021900.1	Ru01	1171600	1175232	-	Ra_g243.t1	0	XP_040369402.1	0	calmodulin-binding receptor-like cytoplasmic kinase 3 [Rosa chinensis]<>calmodulin-binding receptor-like cytoplasmic kinase 3 [Rosa chinensis]<>putative protein kinase RLK-Pelle-RLCK-IV family [Rosa chinensis]	XP_040369402.1	0	calmodulin-binding receptor-like cytoplasmic kinase 3 [Rosa chinensis]<>calmodulin-binding receptor-like cytoplasmic kinase 3 [Rosa chinensis]	Q9ASQ5.1	0	RecName: Full=Calmodulin-binding receptor-like cytoplasmic kinase 3; Flags: Precursor [Arabidopsis thaliana]	M5VV83	0	Uncharacterized protein OS=Prunus persica GN=PRUPE_7G250000 PE=4 SV=1	AT2G11520.1	0	calmodulin-binding receptor-like cytoplasmic kinase 3
Ruulm.1G021900.2	Ru01	1171631	1175249	-	Ra_g243.t1	0	XP_040369402.1	0	calmodulin-binding receptor-like cytoplasmic kinase 3 [Rosa chinensis]<>calmodulin-binding receptor-like cytoplasmic kinase 3 [Rosa chinensis]<>putative protein kinase RLK-Pelle-RLCK-IV family [Rosa chinensis]	XP_040369402.1	0	calmodulin-binding receptor-like cytoplasmic kinase 3 [Rosa chinensis]<>calmodulin-binding receptor-like cytoplasmic kinase 3 [Rosa chinensis]	Q9ASQ5.1	0	RecName: Full=Calmodulin-binding receptor-like cytoplasmic kinase 3; Flags: Precursor [Arabidopsis thaliana]	M5VV83	0	Uncharacterized protein OS=Prunus persica GN=PRUPE_7G250000 PE=4 SV=1	AT2G11520.1	0	calmodulin-binding receptor-like cytoplasmic kinase 3
Ruulm.1G022000.1	Ru01	1181057	1188051	+	Ra_g8582.t1	0	XP_024179865.1	0	probable sucrose-phosphate synthase 1 [Rosa chinensis]<>putative sucrose-phosphate synthase [Rosa chinensis]	XP_024179865.1	0	probable sucrose-phosphate synthase 1 [Rosa chinensis]	O22060.1	0	RecName: Full=Probable sucrose-phosphate synthase 1; AltName: Full=UDP-glucose-fructose-phosphate glucosyltransferase 1 [Citrus unshiu]	I1W1U0	0	Sucrose phosphate synthase 1f OS=Prunus persica GN=SPS1F PE=3 SV=1	AT5G20280.1	0	sucrose phosphate synthase 1F
Ruulm.1G022100.1	Ru01	1189629	1191969	+	Ra_g247.t1	0	XP_004287273.1	0	PREDICTED: heptahelical transmembrane protein 1 isoform X1 [Fragaria vesca subsp. vesca]	XP_004287273.1	0	PREDICTED: heptahelical transmembrane protein 1 isoform X1 [Fragaria vesca subsp. vesca]	Q93ZH9.1	9.7e-144	RecName: Full=Heptahelical transmembrane protein 1; AltName: Full=PAQR family protein HHP1 [Arabidopsis thaliana]	A0A251NGI8	0	Uncharacterized protein OS=Prunus persica GN=PRUPE_7G249700 PE=4 SV=1	AT5G20270.1	1.1e-144	heptahelical transmembrane protein1
Ruulm.1G022100.2	Ru01	1190059	1192095	+	Ra_g247.t1	0	XP_024179457.1	0	heptahelical transmembrane protein 1 isoform X1 [Rosa chinensis]	XP_024179457.1	0	heptahelical transmembrane protein 1 isoform X1 [Rosa chinensis]	Q93ZH9.1	4.32e-138	RecName: Full=Heptahelical transmembrane protein 1; AltName: Full=PAQR family protein HHP1 [Arabidopsis thaliana]	A0A251NGI8	0	Uncharacterized protein OS=Prunus persica GN=PRUPE_7G249700 PE=4 SV=1	AT5G20270.1	4.92e-139	heptahelical transmembrane protein1
Ruulm.1G022200.1	Ru01	1195069	1199795	+	Ra_g24992.t1	0	XP_024186309.2	0	probable glycosyltransferase At3g42180 [Rosa chinensis]	XP_024186309.2	0	probable glycosyltransferase At3g42180 [Rosa chinensis]	Q3E9A4.3	0	RecName: Full=Probable glycosyltransferase At5g20260 [Arabidopsis thaliana]	A0A251NGL3	0	Uncharacterized protein OS=Prunus persica GN=PRUPE_7G249500 PE=4 SV=1	AT5G20260.2	0	Exostosin family protein
Ruulm.1G022300.1	Ru01	1201392	1203318	+	Ra_g24992.t1	0	XP_024186309.2	0	probable glycosyltransferase At3g42180 [Rosa chinensis]	XP_024186309.2	0	probable glycosyltransferase At3g42180 [Rosa chinensis]	Q3EAR7.2	0	RecName: Full=Probable glycosyltransferase At3g42180 [Arabidopsis thaliana]	A0A251NGL3	0	Uncharacterized protein OS=Prunus persica GN=PRUPE_7G249500 PE=4 SV=1	AT3G42180.1	0	Exostosin family protein
Ruulm.1G022400.1	Ru01	1206205	1208271	+	Ra_g24992.t1	0	XP_004287275.1	0	PREDICTED: probable glycosyltransferase At5g20260 [Fragaria vesca subsp. vesca]	XP_004287275.1	0	PREDICTED: probable glycosyltransferase At5g20260 [Fragaria vesca subsp. vesca]	Q9LFP3.2	1.79e-173	RecName: Full=Probable glycosyltransferase At5g11130 [Arabidopsis thaliana]	A0A0A0LTL1	0	Uncharacterized protein OS=Cucumis sativus GN=Csa_1G226410 PE=4 SV=1	AT5G11130.1	2.04e-174	Exostosin family protein
Ruulm.1G022500.1	Ru01	1208796	1215643	+	Ra_g249.t1	0	XP_024185593.1	0	N-alpha-acetyltransferase 35, NatC auxiliary subunit [Rosa chinensis]<>putative NatC N(alpha)-terminal acetyltransferase, Mak10 subunit [Rosa chinensis]	XP_024185593.1	0	N-alpha-acetyltransferase 35, NatC auxiliary subunit [Rosa chinensis]	Q6PHQ8.1	5.72e-65	RecName: Full=N-alpha-acetyltransferase 35, NatC auxiliary subunit; AltName: Full=Embryonic growth-associated protein; AltName: Full=Protein MAK10 homolog [Mus musculus]	A0A251NIG3	0	Uncharacterized protein OS=Prunus persica GN=PRUPE_7G249300 PE=4 SV=1	AT2G11000.1	0	MAK10 homologue
Ruulm.1G022500.2	Ru01	1208796	1215643	+	Ra_g249.t1	0	XP_024185593.1	0	N-alpha-acetyltransferase 35, NatC auxiliary subunit [Rosa chinensis]<>putative NatC N(alpha)-terminal acetyltransferase, Mak10 subunit [Rosa chinensis]	XP_024185593.1	0	N-alpha-acetyltransferase 35, NatC auxiliary subunit [Rosa chinensis]	Q6DKG0.1	1.85e-58	RecName: Full=N-alpha-acetyltransferase 35, NatC auxiliary subunit; AltName: Full=Corneal wound-healing-related protein; AltName: Full=Embryonic growth-associated protein; AltName: Full=Protein MAK10 homolog [Rattus norvegicus]	A0A251NIG3	0	Uncharacterized protein OS=Prunus persica GN=PRUPE_7G249300 PE=4 SV=1	AT2G11000.1	0	MAK10 homologue
Ruulm.1G022500.3	Ru01	1208796	1215643	+	Ra_g249.t1	0	XP_024185593.1	0	N-alpha-acetyltransferase 35, NatC auxiliary subunit [Rosa chinensis]<>putative NatC N(alpha)-terminal acetyltransferase, Mak10 subunit [Rosa chinensis]	XP_024185593.1	0	N-alpha-acetyltransferase 35, NatC auxiliary subunit [Rosa chinensis]	Q6PHQ8.1	1.23e-58	RecName: Full=N-alpha-acetyltransferase 35, NatC auxiliary subunit; AltName: Full=Embryonic growth-associated protein; AltName: Full=Protein MAK10 homolog [Mus musculus]	A0A251NGK1	0	Uncharacterized protein OS=Prunus persica GN=PRUPE_7G249300 PE=4 SV=1	AT2G11000.1	0	MAK10 homologue
Ruulm.1G022600.1	Ru01	1217426	1223036	+	Ra_g250.t1	0	XP_034224059.1	0	putative clathrin assembly protein At5g35200 [Prunus dulcis]<>hypothetical protein L3X38_040355 [Prunus dulcis]<>PREDICTED: putative clathrin assembly [Prunus dulcis]	XP_034224059.1	0	putative clathrin assembly protein At5g35200 [Prunus dulcis]	Q9LHS0.1	0	RecName: Full=Putative clathrin assembly protein At5g35200 [Arabidopsis thaliana]	M5VQ92	0	Uncharacterized protein OS=Prunus persica GN=PRUPE_7G249200 PE=4 SV=1	AT5G35200.2	0	ENTH/ANTH/VHS superfamily protein
Ruulm.1G022600.2	Ru01	1220725	1223020	+	Ra_g250.t1	6.05e-117	XP_034224059.1	4.7e-118	putative clathrin assembly protein At5g35200 [Prunus dulcis]<>hypothetical protein L3X38_040355 [Prunus dulcis]<>PREDICTED: putative clathrin assembly [Prunus dulcis]	XP_034224059.1	2.11e-118	putative clathrin assembly protein At5g35200 [Prunus dulcis]	Q9LHS0.1	3.35e-66	RecName: Full=Putative clathrin assembly protein At5g35200 [Arabidopsis thaliana]	M5VQ92	8.57e-119	Uncharacterized protein OS=Prunus persica GN=PRUPE_7G249200 PE=4 SV=1	AT5G35200.2	3.82e-67	ENTH/ANTH/VHS superfamily protein
Ruulm.1G022700.1	Ru01	1223304	1225883	+	Ra_g251.t1	0	XP_024186243.1	0	uncharacterized protein LOC112190956 [Rosa chinensis]<>putative BSD domain-containing protein [Rosa chinensis]	XP_024186243.1	0	uncharacterized protein LOC112190956 [Rosa chinensis]				M5W5I9	6.6e-169	Uncharacterized protein OS=Prunus persica GN=PRUPE_7G249100 PE=4 SV=1	AT2G10950.3	4.34e-64	BSD domain-containing protein
Ruulm.1G022800.1	Ru01	1225857	1227883	-	Ra_g252.t1	0	XP_024186245.1	4.11e-160	F-box/LRR-repeat protein At3g58900 [Rosa chinensis]<>putative F-box domain, leucine-rich repeat domain, L domain-containing protein [Rosa chinensis]	XP_024186245.1	1.84e-160	F-box/LRR-repeat protein At3g58900 [Rosa chinensis]	Q9LX51.1	6.36e-14	RecName: Full=F-box/LRR-repeat protein At3g59200 [Arabidopsis thaliana]	A0A251NGH0	3.06e-122	Uncharacterized protein OS=Prunus persica GN=PRUPE_7G249000 PE=4 SV=1	AT3G59200.2	4.61e-15	F-box/RNI-like superfamily protein
Ruulm.1G022900.1	Ru01	1235680	1237124	+	Ra_g21830.t1	1.25e-37	KAG5564358.1	1.46e-77	hypothetical protein RHGRI_000527 [Rhododendron griersonianum]	XP_058181948.1	2.28e-75	36.4 kDa proline-rich protein-like [Rhododendron vialii]	Q00451.1	1.34e-22	RecName: Full=36.4 kDa proline-rich protein [Solanum lycopersicum]	M5W390	9.49e-76	Uncharacterized protein OS=Prunus persica GN=PRUPE_ppa010958mg PE=4 SV=1	AT2G10940.2	5.44e-48	Bifunctional inhibitor/lipid-transfer protein/seed storage 2S albumin superfamily protein
Ruulm.1G023000.1	Ru01	1252457	1259106	-	Ra_g27322.t1	1.57e-57	XP_024180305.1	0	CCR4-NOT transcription complex subunit 10 isoform X1 [Rosa chinensis]<>putative 43kDa postsynaptic protein [Rosa chinensis]	XP_024180305.1	0	CCR4-NOT transcription complex subunit 10 isoform X1 [Rosa chinensis]	Q5XIA4.1	5.85e-62	RecName: Full=CCR4-NOT transcription complex subunit 10 [Rattus norvegicus]	M5VWQ9	0	Uncharacterized protein OS=Prunus persica GN=PRUPE_7G248800 PE=4 SV=1	AT5G35430.1	0	Tetratricopeptide repeat (TPR)-like superfamily protein
Ruulm.1G023100.1	Ru01	1259701	1266031	-	Ra_g254.t1	0	XP_024183662.1	0	telomere-associated protein RIF1 isoform X1 [Rosa chinensis]	XP_024183662.1	0	telomere-associated protein RIF1 isoform X1 [Rosa chinensis]				A0A251NIE4	0	Uncharacterized protein OS=Prunus persica GN=PRUPE_7G248700 PE=4 SV=1
Ruulm.1G023200.1	Ru01	1268061	1271032	+	Ra_g255.t1	0	XP_024181138.1	0	probable galactinol--sucrose galactosyltransferase 6 isoform X1 [Rosa chinensis]	XP_024181138.1	0	probable galactinol--sucrose galactosyltransferase 6 isoform X1 [Rosa chinensis]	Q8RX87.2	0	RecName: Full=Probable galactinol--sucrose galactosyltransferase 6; AltName: Full=Protein DARK INDUCIBLE 10; AltName: Full=Raffinose synthase 6 [Arabidopsis thaliana]	M5VXD5	0	Uncharacterized protein OS=Prunus persica GN=PRUPE_7G248600 PE=4 SV=1	AT5G20250.4	0	Raffinose synthase family protein
Ruulm.1G023300.1	Ru01	1271599	1274324	-	Ra_g256.t1	0	XP_024181137.1	0	zinc finger BED domain-containing protein DAYSLEEPER [Rosa chinensis]<>putative transcription factor/ chromatin remodeling BED-type(Zn) family [Rosa chinensis]	XP_024181137.1	0	zinc finger BED domain-containing protein DAYSLEEPER [Rosa chinensis]	Q9M2N5.1	0	RecName: Full=Zinc finger BED domain-containing protein DAYSLEEPER; AltName: Full=Transposase-like protein DAYSLEEPER [Arabidopsis thaliana]	M5VV96	0	Uncharacterized protein OS=Prunus persica GN=PRUPE_7G248500 PE=4 SV=1	AT3G42170.1	0	BED zinc finger and hAT dimerization domain-containing protein DAYSLEEPER
Ruulm.1G023300.2	Ru01	1271286	1272999	-	Ra_g256.t1	0	XP_050366274.1	0	zinc finger BED domain-containing protein DAYSLEEPER [Potentilla anserina]	XP_050366274.1	0	zinc finger BED domain-containing protein DAYSLEEPER [Potentilla anserina]	Q9M2N5.1	0	RecName: Full=Zinc finger BED domain-containing protein DAYSLEEPER; AltName: Full=Transposase-like protein DAYSLEEPER [Arabidopsis thaliana]	M5VV96	0	Uncharacterized protein OS=Prunus persica GN=PRUPE_7G248500 PE=4 SV=1	AT3G42170.2	0	BED zinc finger and hAT dimerization domain-containing protein DAYSLEEPER
Ruulm.1G023400.1	Ru01	1277042	1280840	-	Ra_g258.t1	0	XP_024179735.1	0	zinc finger BED domain-containing protein DAYSLEEPER [Rosa chinensis]<>putative transcription factor/ chromatin remodeling BED-type(Zn) family [Rosa chinensis]	XP_024179735.1	0	zinc finger BED domain-containing protein DAYSLEEPER [Rosa chinensis]	Q9M2N5.1	0	RecName: Full=Zinc finger BED domain-containing protein DAYSLEEPER; AltName: Full=Transposase-like protein DAYSLEEPER [Arabidopsis thaliana]	M5VV96	0	Uncharacterized protein OS=Prunus persica GN=PRUPE_7G248500 PE=4 SV=1	AT3G42170.1	0	BED zinc finger and hAT dimerization domain-containing protein DAYSLEEPER
Ruulm.1G023500.1	Ru01	1282433	1285813	+	Ra_g259.t1	0	XP_024180147.1	0	UDP-N-acetylglucosamine transporter UGNT1 isoform X1 [Rosa chinensis]<>putative sugar phosphate transporter domain-containing protein [Rosa chinensis]	XP_024180147.1	0	UDP-N-acetylglucosamine transporter UGNT1 isoform X1 [Rosa chinensis]	A8MRY9.1	1.07e-163	RecName: Full=UDP-N-acetylglucosamine transporter UGNT1; Short=UDP-GlcNAc transporter 1; AltName: Full=Nucleotide-sugar uncharacterized transporter 3 [Arabidopsis thaliana]	M5W2R8	0	Uncharacterized protein OS=Prunus persica GN=PRUPE_7G247800 PE=4 SV=1	AT4G32272.1	1.22e-164	Nucleotide/sugar transporter family protein
Ruulm.1G023600.1	Ru01	1289546	1292447	+	Ra_g11511.t1	0	XP_040364040.1	0	protein FAR1-RELATED SEQUENCE 5-like [Rosa chinensis]	XP_040364040.1	0	protein FAR1-RELATED SEQUENCE 5-like [Rosa chinensis]	Q9SZL8.1	4.09e-83	RecName: Full=Protein FAR1-RELATED SEQUENCE 5 [Arabidopsis thaliana]	M5WPE0	4.07e-172	Uncharacterized protein OS=Prunus persica GN=PRUPE_ppa025462mg PE=4 SV=1	AT4G38180.1	4.66e-84	FAR1-related sequence 5
Ruulm.1G023700.1	Ru01	1301881	1302868	+	Ra_g14310.t1	4.46e-42	XP_050381237.1	2.44e-98	uncharacterized protein LOC126798342 [Potentilla anserina]	XP_050381237.1	1.1e-98	uncharacterized protein LOC126798342 [Potentilla anserina]				A0A067DWM1	1.74e-41	Uncharacterized protein OS=Citrus sinensis GN=CISIN_1g012730mg PE=4 SV=1	AT1G31150.2	3.54e-11	K-box region protein (DUF1985)
Ruulm.1G023800.1	Ru01	1304356	1306448	+	Ra_g27806.t1	4.15e-117	XP_050384010.1	1.05e-119	uncharacterized protein LOC126800657 [Potentilla anserina]	XP_050384010.1	4.69e-120	uncharacterized protein LOC126800657 [Potentilla anserina]	Q94F30.1	9.38e-05	RecName: Full=Ubiquitin-like-specific protease ESD4; AltName: Full=Protein EARLY IN SHORT DAYS 4; Short=AtESD4 [Arabidopsis thaliana]	Q5GIS9	1.9e-19	Ulp1 peptidase-like OS=Cucumis melo PE=4 SV=1	AT5G45570.2	2.5e-14	Ulp1 protease family protein
Ruulm.1G023900.1	Ru01	1306522	1311466	-	Ra_g5882.t1	9.9e-123	XP_040375279.1	2.72e-99	uncharacterized protein LOC121053032 [Rosa chinensis]	XP_040375279.1	1.22e-99	uncharacterized protein LOC121053032 [Rosa chinensis]				A0A251PRE4	1.13e-43	Uncharacterized protein OS=Prunus persica GN=PRUPE_4G261000 PE=4 SV=1
Ruulm.1G023900.2	Ru01	1306522	1311473	-	Ra_g5882.t1	4.71e-123	XP_040375279.1	8.34e-100	uncharacterized protein LOC121053032 [Rosa chinensis]	XP_040375279.1	3.74e-100	uncharacterized protein LOC121053032 [Rosa chinensis]				A0A251PRE4	1.08e-43	Uncharacterized protein OS=Prunus persica GN=PRUPE_4G261000 PE=4 SV=1
Ruulm.1G023900.3	Ru01	1306539	1308222	-	Ra_g5882.t1	2.76e-125	XP_040375567.1	1.28e-68	uncharacterized protein LOC121053130 isoform X1 [Rosa chinensis]	XP_040375567.1	5.74e-69	uncharacterized protein LOC121053130 isoform X1 [Rosa chinensis]				A0A251PRE4	2.9e-36	Uncharacterized protein OS=Prunus persica GN=PRUPE_4G261000 PE=4 SV=1
Ruulm.1G023900.4	Ru01	1306531	1307856	-	Ra_g5882.t1	5.1e-127	XP_040375567.1	3.17e-36	uncharacterized protein LOC121053130 isoform X1 [Rosa chinensis]	XP_040375567.1	1.42e-36	uncharacterized protein LOC121053130 isoform X1 [Rosa chinensis]				A0A251PRE4	1.16e-14	Uncharacterized protein OS=Prunus persica GN=PRUPE_4G261000 PE=4 SV=1
Ruulm.1G024000.1	Ru01	1315146	1315950	+	Ra_g260.t1	3.95e-119	XP_024180153.1	6.26e-85	U11/U12 small nuclear ribonucleoprotein 25 kDa protein-like [Rosa chinensis]<>U11/U12 small nuclear ribonucleoprotein 25 kDa protein-like [Rosa chinensis]	XP_024180153.1	2.81e-85	U11/U12 small nuclear ribonucleoprotein 25 kDa protein-like [Rosa chinensis]<>U11/U12 small nuclear ribonucleoprotein 25 kDa protein-like [Rosa chinensis]	Q84WS8.1	5.05e-13	RecName: Full=U11/U12 small nuclear ribonucleoprotein 25 kDa protein; Short=U11/U12 snRNP 25 kDa protein; Short=U11/U12-25K [Arabidopsis thaliana]	A0A251NJA7	4.49e-55	Uncharacterized protein OS=Prunus persica GN=PRUPE_7G247900 PE=4 SV=1	AT4G32270.1	1.29e-29	Ubiquitin-like superfamily protein
Ruulm.1G024100.1	Ru01	1316831	1320323	-	Ra_g261.t1	0	XP_024185147.1	0	probable serine/threonine-protein kinase PIX7 [Rosa chinensis]<>putative protein kinase RLK-Pelle-RLCK-VIIa-2 family [Rosa chinensis]	XP_024185147.1	0	probable serine/threonine-protein kinase PIX7 [Rosa chinensis]	Q9SRH7.1	1.61e-176	RecName: Full=Serine/threonine-protein kinase PBL35; AltName: Full=PBS1-like protein 35; AltName: Full=Receptor-like cytoplasmic kinase PBL35 [Arabidopsis thaliana]	M5VPV1	0	Uncharacterized protein OS=Prunus persica GN=PRUPE_7G248000 PE=3 SV=1	AT3G01300.1	1.84e-177	Protein kinase superfamily protein
Ruulm.1G024100.2	Ru01	1316869	1318663	-	Ra_g261.t1	0	XP_024185147.1	1.64e-177	probable serine/threonine-protein kinase PIX7 [Rosa chinensis]<>putative protein kinase RLK-Pelle-RLCK-VIIa-2 family [Rosa chinensis]	XP_024185147.1	7.34e-178	probable serine/threonine-protein kinase PIX7 [Rosa chinensis]	Q9SRH7.1	1.29e-108	RecName: Full=Serine/threonine-protein kinase PBL35; AltName: Full=PBS1-like protein 35; AltName: Full=Receptor-like cytoplasmic kinase PBL35 [Arabidopsis thaliana]	M5VPV1	1.15e-164	Uncharacterized protein OS=Prunus persica GN=PRUPE_7G248000 PE=3 SV=1	AT3G01300.1	1.47e-109	Protein kinase superfamily protein
Ruulm.1G024200.1	Ru01	1326381	1328358	+	Ra_g262.t1	4.07e-117	XP_024180963.1	7.83e-104	uncharacterized protein LOC112186693 [Rosa chinensis]<>hypothetical protein RchiOBHm_Chr2g0087691 [Rosa chinensis]	XP_024180963.1	3.51e-104	uncharacterized protein LOC112186693 [Rosa chinensis]				M5W301	7e-101	Uncharacterized protein OS=Prunus persica GN=PRUPE_7G248100 PE=4 SV=1	AT5G32440.1	1.45e-64	Ubiquitin system component Cue protein
Ruulm.1G024200.2	Ru01	1327025	1328297	+	Ra_g262.t1	4.07e-117	XP_024180963.1	7.83e-104	uncharacterized protein LOC112186693 [Rosa chinensis]<>hypothetical protein RchiOBHm_Chr2g0087691 [Rosa chinensis]	XP_024180963.1	3.51e-104	uncharacterized protein LOC112186693 [Rosa chinensis]				M5W301	7e-101	Uncharacterized protein OS=Prunus persica GN=PRUPE_7G248100 PE=4 SV=1	AT5G32440.1	1.45e-64	Ubiquitin system component Cue protein
Ruulm.1G024300.1	Ru01	1329844	1330778	-	Ra_g263.t1	4.87e-85	XP_024180964.1	2.15e-69	calmodulin-like protein 3 [Rosa chinensis]<>putative EF-hand domain pair protein [Rosa chinensis]	XP_024180964.1	9.67e-70	calmodulin-like protein 3 [Rosa chinensis]	O22845.2	2.46e-30	RecName: Full=Calmodulin-like protein 5; AltName: Full=Protein MULTICOPY SUPPRESSORS OF SNF4 DEFICIENCY IN YEAST 3 [Arabidopsis thaliana]	A0A251NGG5	1.52e-47	Uncharacterized protein OS=Prunus persica GN=PRUPE_7G248200 PE=4 SV=1	AT2G43290.1	2.8e-31	Calcium-binding EF-hand family protein
Ruulm.1G024300.2	Ru01	1329828	1330517	-	Ra_g263.t1	3.25e-79	XP_024180964.1	1.56e-64	calmodulin-like protein 3 [Rosa chinensis]<>putative EF-hand domain pair protein [Rosa chinensis]	XP_024180964.1	7e-65	calmodulin-like protein 3 [Rosa chinensis]	O22845.2	9.28e-29	RecName: Full=Calmodulin-like protein 5; AltName: Full=Protein MULTICOPY SUPPRESSORS OF SNF4 DEFICIENCY IN YEAST 3 [Arabidopsis thaliana]	A0A251NGG5	6.2e-43	Uncharacterized protein OS=Prunus persica GN=PRUPE_7G248200 PE=4 SV=1	AT2G43290.1	1.06e-29	Calcium-binding EF-hand family protein
Ruulm.1G024300.3	Ru01	1329824	1330444	-	Ra_g263.t1	2.95e-58	XP_024180964.1	9.85e-47	calmodulin-like protein 3 [Rosa chinensis]<>putative EF-hand domain pair protein [Rosa chinensis]	XP_024180964.1	4.42e-47	calmodulin-like protein 3 [Rosa chinensis]	Q9SRR7.1	2.11e-23	RecName: Full=Calmodulin-like protein 3 [Arabidopsis thaliana]	A0A251NGG5	1.66e-32	Uncharacterized protein OS=Prunus persica GN=PRUPE_7G248200 PE=4 SV=1	AT3G07490.1	2.41e-24	ARF-GAP domain 11
Ruulm.1G024400.1	Ru01	1338308	1340902	+	Ra_g265.t1	7.08e-172	XP_050363458.1	3.13e-165	uncharacterized protein LOC126782283 [Potentilla anserina]	XP_050363458.1	1.4e-165	uncharacterized protein LOC126782283 [Potentilla anserina]	Q9CXF4.1	7.66e-61	RecName: Full=TBC1 domain family member 15; AltName: Full=GTPase-activating protein RAB7; Short=GAP for RAB7; Short=Rab7-GAP [Mus musculus]	A0A251NGE3	2.01e-157	Uncharacterized protein OS=Prunus persica GN=PRUPE_7G247700 PE=4 SV=1	AT5G52580.3	7.25e-141	RabGAP/TBC domain-containing protein
Ruulm.1G024400.2	Ru01	1339205	1340892	+	Ra_g265.t1	2.16e-140	XP_050363458.1	2.29e-134	uncharacterized protein LOC126782283 [Potentilla anserina]	XP_050363458.1	1.03e-134	uncharacterized protein LOC126782283 [Potentilla anserina]	Q9CXF4.1	1.27e-41	RecName: Full=TBC1 domain family member 15; AltName: Full=GTPase-activating protein RAB7; Short=GAP for RAB7; Short=Rab7-GAP [Mus musculus]	M5VV72	1.82e-127	Uncharacterized protein OS=Prunus persica GN=PRUPE_7G247700 PE=4 SV=1	AT5G52580.3	1.98e-117	RabGAP/TBC domain-containing protein
Ruulm.1G024400.3	Ru01	1339454	1340902	+	Ra_g265.t1	2.65e-121	XP_050363458.1	1.1e-115	uncharacterized protein LOC126782283 [Potentilla anserina]	XP_050363458.1	4.93e-116	uncharacterized protein LOC126782283 [Potentilla anserina]	Q9CXF4.1	6.57e-30	RecName: Full=TBC1 domain family member 15; AltName: Full=GTPase-activating protein RAB7; Short=GAP for RAB7; Short=Rab7-GAP [Mus musculus]	M5VV72	2.33e-110	Uncharacterized protein OS=Prunus persica GN=PRUPE_7G247700 PE=4 SV=1	AT5G52580.1	2.55e-100	RabGAP/TBC domain-containing protein
Ruulm.1G024500.1	Ru01	1341074	1342425	-	Ra_g266.t1	0	XP_024181819.1	1.02e-166	trichome differentiation protein GL1 [Rosa chinensis]<>putative transcription factor MYB-HB-like family [Rosa chinensis]	XP_024181819.1	4.56e-167	trichome differentiation protein GL1 [Rosa chinensis]	Q9LTF7.1	4.43e-63	RecName: Full=Transcription factor MYB82; AltName: Full=Myb-related protein 82; Short=AtMYB82 [Arabidopsis thaliana]	B9IMW0	5.97e-77	Uncharacterized protein OS=Populus trichocarpa GN=POPTR_0018s12780g PE=4 SV=1	AT5G52600.1	5.05e-64	myb domain protein 82
Ruulm.1G024600.1	Ru01	1350183	1353496	+	Ra_g267.t1	4.96e-155	XP_024185451.1	3.39e-127	auxin-responsive protein IAA29 [Rosa chinensis]<>putative transcription factor interactor and regulator AUX-IAA family [Rosa chinensis]	XP_024185451.1	1.52e-127	auxin-responsive protein IAA29 [Rosa chinensis]	Q93WC4.2	1.24e-23	RecName: Full=Auxin-responsive protein IAA29; AltName: Full=Indoleacetic acid-induced protein 29 [Arabidopsis thaliana]	M5VWY4	5.47e-72	Auxin-responsive protein OS=Prunus persica GN=PRUPE_7G247500 PE=3 SV=1	AT4G32280.1	1.42e-24	indole-3-acetic acid inducible 29
Ruulm.1G024700.1	Ru01	1352039	1354711	+	Ra_g268.t1	0	XP_024185445.1	0	beta-1,4-mannosyl-glycoprotein 4-beta-N-acetylglucosaminyltransferase [Rosa chinensis]<>beta-1,4-mannosyl-glycoprotein 4-beta-N-acetylglucosaminyltransferase [Rosa chinensis]<>beta-1,4-mannosyl-glycoprotein 4-beta-N-acetylglucosaminyltransferase [Rosa chinensis]<>beta-1,4-mannosyl-glycoprotein 4-beta-N-acetylglucosaminyltransferase [Rosa chinensis]<>beta-1,4-mannosyl-glycoprotein 4-beta-N-acetylglucosaminyltransferase [Rosa chinensis]<>putative beta-1,4-mannosyl-glycoprotein 4-beta-N-acetylglucosaminyltransferase [Rosa chinensis]	XP_024185445.1	0	beta-1,4-mannosyl-glycoprotein 4-beta-N-acetylglucosaminyltransferase [Rosa chinensis]<>beta-1,4-mannosyl-glycoprotein 4-beta-N-acetylglucosaminyltransferase [Rosa chinensis]<>beta-1,4-mannosyl-glycoprotein 4-beta-N-acetylglucosaminyltransferase [Rosa chinensis]<>beta-1,4-mannosyl-glycoprotein 4-beta-N-acetylglucosaminyltransferase [Rosa chinensis]<>beta-1,4-mannosyl-glycoprotein 4-beta-N-acetylglucosaminyltransferase [Rosa chinensis]	Q02527.2	1.56e-20	RecName: Full=Beta-1,4-mannosyl-glycoprotein 4-beta-N-acetylglucosaminyltransferase; AltName: Full=N-glycosyl-oligosaccharide-glycoprotein N-acetylglucosaminyltransferase III; Short=GNT-III; Short=GlcNAc-T III; Short=N-acetylglucosaminyltransferase III [Rattus norvegicus]	M5VQN4	0	Uncharacterized protein OS=Prunus persica GN=PRUPE_7G247400 PE=4 SV=1	AT2G13290.2	2.86e-175	beta-1%2C4-N-acetylglucosaminyltransferase family protein
Ruulm.1G024800.1	Ru01	1362958	1370289	+	Ra_g269.t1	0	XP_024181038.1	0	topless-related protein 4 [Rosa chinensis]<>topless-related protein 4 [Rosa chinensis]<>putative transcription factor WD40-like family [Rosa chinensis]	XP_024181038.1	0	topless-related protein 4 [Rosa chinensis]<>topless-related protein 4 [Rosa chinensis]	Q27GK7.2	0	RecName: Full=Topless-related protein 4; AltName: Full=WUS-interacting protein 2 [Arabidopsis thaliana]	A0A251NGH6	0	Uncharacterized protein OS=Prunus persica GN=PRUPE_7G247300 PE=4 SV=1	AT3G15880.4	0	WUS-interacting protein 2
Ruulm.1G024800.2	Ru01	1367375	1370812	+	Ra_g269.t1	0	XP_004287287.1	0	PREDICTED: topless-related protein 4-like isoform X1 [Fragaria vesca subsp. vesca]	XP_004287287.1	0	PREDICTED: topless-related protein 4-like isoform X1 [Fragaria vesca subsp. vesca]	Q27GK7.2	0	RecName: Full=Topless-related protein 4; AltName: Full=WUS-interacting protein 2 [Arabidopsis thaliana]	A0A251NGD3	0	Uncharacterized protein OS=Prunus persica GN=PRUPE_7G247300 PE=4 SV=1	AT3G15880.4	0	WUS-interacting protein 2
Ruulm.1G024900.1	Ru01	1372480	1378087	-	Ra_g270.t1	0	XP_024183747.1	0	BRAP2 RING ZnF UBP domain-containing protein 1 [Rosa chinensis]<>putative transcription factor C2H2 family [Rosa chinensis]	XP_024183747.1	0	BRAP2 RING ZnF UBP domain-containing protein 1 [Rosa chinensis]	E5KGE0.1	5.43e-178	RecName: Full=BRAP2 RING ZnF UBP domain-containing protein 1 [Arabidopsis thaliana]	A0A251NKJ1	0	Uncharacterized protein OS=Prunus persica GN=PRUPE_6G053200 PE=4 SV=1	AT2G42160.1	6.19e-179	zinc finger (ubiquitin-hydrolase) domain-containing protein
Ruulm.1G024900.2	Ru01	1372480	1378087	-	Ra_g270.t1	0	XP_024183747.1	0	BRAP2 RING ZnF UBP domain-containing protein 1 [Rosa chinensis]<>putative transcription factor C2H2 family [Rosa chinensis]	XP_024183747.1	0	BRAP2 RING ZnF UBP domain-containing protein 1 [Rosa chinensis]	E5KGE0.1	4.41e-151	RecName: Full=BRAP2 RING ZnF UBP domain-containing protein 1 [Arabidopsis thaliana]	A0A251NKJ1	0	Uncharacterized protein OS=Prunus persica GN=PRUPE_6G053200 PE=4 SV=1	AT2G42160.2	2.21e-152	zinc finger (ubiquitin-hydrolase) domain-containing protein
Ruulm.1G025000.1	Ru01	1379992	1382065	+	Ra_g271.t1	0	XP_024183746.1	0	probable clathrin assembly protein At4g32285 [Rosa chinensis]<>putative ANTH domain-containing protein [Rosa chinensis]	XP_024183746.1	0	probable clathrin assembly protein At4g32285 [Rosa chinensis]	Q8LF20.2	0	RecName: Full=Putative clathrin assembly protein At2g25430 [Arabidopsis thaliana]	A0A061GPQ4	0	Epsin N-terminal domain-containing protein / clathrin assembly protein-related OS=Theobroma cacao GN=TCM_038121 PE=4 SV=1	AT2G25430.1	0	epsin N-terminal homology (ENTH) domain-containing protein / clathrin assembly protein-like protein
Ruulm.1G025100.1	Ru01	1382419	1383656	-	Ra_g272.t1	0	XP_024184881.1	4.74e-147	heterogeneous nuclear ribonucleoprotein 1 [Rosa chinensis]	XP_024184881.1	2.13e-147	heterogeneous nuclear ribonucleoprotein 1 [Rosa chinensis]	Q8W034.1	1.22e-45	RecName: Full=Heterogeneous nuclear ribonucleoprotein 1; Short=hnRNP1 [Arabidopsis thaliana]	A0A251NWD3	3.2e-66	Uncharacterized protein OS=Prunus persica GN=PRUPE_6G216700 PE=4 SV=1	AT4G26650.2	6.63e-48	RNA-binding (RRM/RBD/RNP motifs) family protein
Ruulm.1G025200.1	Ru01	1383804	1386903	+	Ra_g273.t1	0	XP_011457937.1	0	PREDICTED: actin-related protein 6 [Fragaria vesca subsp. vesca]	XP_011457937.1	0	PREDICTED: actin-related protein 6 [Fragaria vesca subsp. vesca]	Q8LGE3.1	0	RecName: Full=Actin-related protein 6; AltName: Full=Protein EARLY IN SHORT DAYS 1; AltName: Full=Protein SUPPRESSOR OF FRIGIDA 3 [Arabidopsis thaliana]	A0A251NGB9	0	Uncharacterized protein OS=Prunus persica GN=PRUPE_7G246800 PE=3 SV=1	AT3G33520.1	0	actin-related protein 6
Ruulm.1G025300.1	Ru01	1386794	1396305	-	Ra_g274.t1	0	XP_024181272.1	0	WD repeat-containing protein 11 [Rosa chinensis]<>putative transcription factor WD40-like family [Rosa chinensis]	XP_024181272.1	0	WD repeat-containing protein 11 [Rosa chinensis]	Q9BZH6.1	4.42e-53	RecName: Full=WD repeat-containing protein 11; AltName: Full=Bromodomain and WD repeat-containing protein 2; AltName: Full=WD repeat-containing protein 15 [Homo sapiens]	A0A251NGD5	0	Uncharacterized protein OS=Prunus persica GN=PRUPE_7G246700 PE=4 SV=1	AT3G33530.1	0	Transducin family protein / WD-40 repeat family protein
Ruulm.1G025400.1	Ru01	1399820	1401773	+	Ra_g275.t1	0	XP_024185131.1	0	uncharacterized protein LOC112189958 [Rosa chinensis]<>putative coactivator CBP, KIX domain-containing protein [Rosa chinensis]	XP_024185131.1	0	uncharacterized protein LOC112189958 [Rosa chinensis]				A0A251NGB5	0	Uncharacterized protein OS=Prunus persica GN=PRUPE_7G246600 PE=4 SV=1	AT3G24150.2	2.94e-86	hypothetical protein
Ruulm.1G025400.2	Ru01	1399811	1401815	+	Ra_g275.t1	0	XP_024185131.1	0	uncharacterized protein LOC112189958 [Rosa chinensis]<>putative coactivator CBP, KIX domain-containing protein [Rosa chinensis]	XP_024185131.1	0	uncharacterized protein LOC112189958 [Rosa chinensis]				A0A251NGB5	6.77e-156	Uncharacterized protein OS=Prunus persica GN=PRUPE_7G246600 PE=4 SV=1	AT3G24150.2	1.38e-14	hypothetical protein
Ruulm.1G025500.1	Ru01	1403617	1404211	-	Ra_g276.t1	5.24e-117	XP_024185132.1	9.52e-83	cucumber peeling cupredoxin [Rosa chinensis]<>putative Blue (type 1) copper binding protein [Rosa chinensis]	XP_024185132.1	4.27e-83	cucumber peeling cupredoxin [Rosa chinensis]	P29602.3	4.83e-23	RecName: Full=Cucumber peeling cupredoxin; Short=CPC; AltName: Full=Stellacyanin [Cucumis sativus]	W9SB29	3.82e-43	Blue copper protein OS=Morus notabilis GN=L484_016643 PE=4 SV=1	AT5G20230.1	1.56e-22	blue-copper-binding protein
Ruulm.1G025600.1	Ru01	1404746	1405905	+	Ra_g277.t1	1.86e-51	XP_024185356.1	4.65e-70	umecyanin [Rosa chinensis]<>putative cupredoxin [Rosa chinensis]	XP_024185356.1	2.09e-70	umecyanin [Rosa chinensis]	P42849.1	1.35e-22	RecName: Full=Umecyanin; Short=UMC [Armoracia rusticana]	A0A059CNQ5	7.22e-30	Uncharacterized protein OS=Eucalyptus grandis GN=EUGRSUZ_C01304 PE=4 SV=1	AT5G20230.1	2.2e-23	blue-copper-binding protein
Ruulm.1G025700.1	Ru01	1405972	1406990	-	Ra_g278.t1	6.54e-129	XP_004287291.1	6.29e-93	PREDICTED: stellacyanin-like [Fragaria vesca subsp. vesca]	XP_004287291.1	2.82e-93	PREDICTED: stellacyanin-like [Fragaria vesca subsp. vesca]	P00302.1	3.05e-21	RecName: Full=Stellacyanin [Toxicodendron vernicifluum]	A0A251NGB0	1.3e-59	Uncharacterized protein OS=Prunus persica GN=PRUPE_7G246400 PE=4 SV=1	AT5G20230.1	2.65e-18	blue-copper-binding protein
Ruulm.1G025800.1	Ru01	1408755	1410616	-	Ra_g279.t1	0	XP_004287292.1	2.18e-156	PREDICTED: blue copper protein-like [Fragaria vesca subsp. vesca]	XP_004287292.1	9.76e-157	PREDICTED: blue copper protein-like [Fragaria vesca subsp. vesca]	Q07488.2	1.18e-30	RecName: Full=Blue copper protein; AltName: Full=Blue copper-binding protein; Short=AtBCB; AltName: Full=Phytocyanin 1; AltName: Full=Stellacyanin; Flags: Precursor [Arabidopsis thaliana]	V7CCD1	1.11e-100	Uncharacterized protein OS=Phaseolus vulgaris GN=PHAVU_003G165800g PE=4 SV=1	AT5G20230.1	1.34e-31	blue-copper-binding protein
Ruulm.1G025800.2	Ru01	1408753	1410222	-	Ra_g279.t1	2.5e-124	XP_004287292.1	3.47e-103	PREDICTED: blue copper protein-like [Fragaria vesca subsp. vesca]	XP_004287292.1	1.56e-103	PREDICTED: blue copper protein-like [Fragaria vesca subsp. vesca]	Q07488.2	1.2e-31	RecName: Full=Blue copper protein; AltName: Full=Blue copper-binding protein; Short=AtBCB; AltName: Full=Phytocyanin 1; AltName: Full=Stellacyanin; Flags: Precursor [Arabidopsis thaliana]	V7CCE1	6.92e-65	Uncharacterized protein OS=Phaseolus vulgaris GN=PHAVU_003G166800g PE=4 SV=1	AT5G20230.1	1.37e-32	blue-copper-binding protein
Ruulm.1G025900.1	Ru01	1413044	1415144	-	Ra_g280.t1	0	XP_024181923.1	0	blue copper protein [Rosa chinensis]<>putative cupredoxin [Rosa chinensis]	XP_024181923.1	0	blue copper protein [Rosa chinensis]	Q07488.2	2.29e-25	RecName: Full=Blue copper protein; AltName: Full=Blue copper-binding protein; Short=AtBCB; AltName: Full=Phytocyanin 1; AltName: Full=Stellacyanin; Flags: Precursor [Arabidopsis thaliana]	A0A251NGA7	0	Uncharacterized protein OS=Prunus persica GN=PRUPE_7G246200 PE=4 SV=1	AT5G20230.1	2.61e-26	blue-copper-binding protein
Ruulm.1G026000.1	Ru01	1425427	1428705	+	Ra_g10061.t1	8.48e-153	PRQ29636.1	5.81e-86	putative transposase, Ptta/En/Spm, plant [Rosa chinensis]	XP_024199914.1	2.67e-84	uncharacterized abhydrolase domain-containing protein DDB_G0269086 [Rosa chinensis]				A0A1J6HXG5	2e-05	Uncharacterized protein OS=Nicotiana attenuata GN=A4A49_43313 PE=4 SV=1
Ruulm.1G026100.1	Ru01	1430040	1430641	-	Ra_g281.t1	3.33e-96	XP_040369826.1	1.23e-59	early nodulin-like protein 1 [Rosa chinensis]<>putative cupredoxin [Rosa chinensis]	XP_040369826.1	5.52e-60	early nodulin-like protein 1 [Rosa chinensis]	Q9SZ51.1	7.4e-14	RecName: Full=Early nodulin-like protein 15; Short=AtENODL15; AltName: Full=Phytocyanin-like protein ENODL15; Flags: Precursor [Arabidopsis thaliana]	M5VW95	1.14e-35	Uncharacterized protein (Fragment) OS=Prunus persica GN=PRUPE_ppa019594mg PE=4 SV=1	AT4G31840.1	8.43e-15	early nodulin-like protein 15
Ruulm.1G026200.1	Ru01	1431580	1432727	-	Ra_g283.t1	6.38e-56	XP_024185355.1	6.25e-66	umecyanin [Rosa chinensis]	XP_024185355.1	2.8e-66	umecyanin [Rosa chinensis]	Q6NLD7.1	2.45e-21	RecName: Full=Early nodulin-like protein 8; Short=AtENODL8; AltName: Full=Phytocyanin-like protein ENODL8; Flags: Precursor [Arabidopsis thaliana]	M5VW95	2.19e-51	Uncharacterized protein (Fragment) OS=Prunus persica GN=PRUPE_ppa019594mg PE=4 SV=1	AT1G64640.1	2.79e-22	early nodulin-like protein 8
Ruulm.1G026300.1	Ru01	1434681	1435334	-	Ra_g283.t1	9.79e-126	XP_024185638.1	3.49e-95	umecyanin-like [Rosa chinensis]	XP_024185638.1	1.57e-95	umecyanin-like [Rosa chinensis]	O82081.1	1.25e-21	RecName: Full=Uclacyanin 1; Flags: Precursor [Arabidopsis thaliana]	A0A251NGC5	4.02e-47	Uncharacterized protein OS=Prunus persica GN=PRUPE_7G245800 PE=4 SV=1	AT2G32300.1	1.43e-22	uclacyanin 1
Ruulm.1G026400.1	Ru01	1436949	1437559	-	Ra_g284.t1	3.38e-104	XP_024160512.1	1.21e-67	umecyanin [Rosa chinensis]	XP_024160512.1	5.42e-68	umecyanin [Rosa chinensis]	Q9SK27.2	1.19e-18	RecName: Full=Early nodulin-like protein 14; Short=AtENODL14; AltName: Full=Early nodulin like protein 1; AltName: Full=Phytocyanin-like protein ENODL14; Flags: Precursor [Arabidopsis thaliana]	M5VW95	3.91e-37	Uncharacterized protein (Fragment) OS=Prunus persica GN=PRUPE_ppa019594mg PE=4 SV=1	AT2G25060.1	1.36e-19	early nodulin-like protein 14
Ruulm.1G026500.1	Ru01	1441567	1442747	-	Ra_g285.t1	8.94e-146	XP_024181428.1	1.8e-86	cucumber peeling cupredoxin [Rosa chinensis]<>putative Blue (type 1) copper binding protein [Rosa chinensis]	XP_024181428.1	8.08e-87	cucumber peeling cupredoxin [Rosa chinensis]	Q07488.2	6.52e-24	RecName: Full=Blue copper protein; AltName: Full=Blue copper-binding protein; Short=AtBCB; AltName: Full=Phytocyanin 1; AltName: Full=Stellacyanin; Flags: Precursor [Arabidopsis thaliana]	A0A251NGA3	3.35e-48	Uncharacterized protein OS=Prunus persica GN=PRUPE_7G245700 PE=4 SV=1	AT5G20230.1	7.42e-25	blue-copper-binding protein
Ruulm.1G026600.1	Ru01	1443672	1446478	-	Ra_g286.t1	0	XP_024181427.1	0	glucan endo-1,3-beta-glucosidase 11 [Rosa chinensis]<>putative glucan endo-1,3-beta-D-glucosidase [Rosa chinensis]	XP_024181427.1	0	glucan endo-1,3-beta-glucosidase 11 [Rosa chinensis]	Q9ZQG9.2	3.05e-111	RecName: Full=Glucan endo-1,3-beta-glucosidase 14; AltName: Full=(1->3)-beta-glucan endohydrolase 14; Short=(1->3)-beta-glucanase 14; AltName: Full=Beta-1,3-endoglucanase 14; Short=Beta-1,3-glucanase 14; Flags: Precursor [Arabidopsis thaliana]	A0A251NJ58	0	Uncharacterized protein OS=Prunus persica GN=PRUPE_7G245600 PE=3 SV=1	AT2G26600.1	0	Glycosyl hydrolase superfamily protein
Ruulm.1G026700.1	Ru01	1449195	1450931	+	Ra_g287.t1	8.06e-148	XP_024181516.1	4.75e-111	thylakoid lumenal 16.5 kDa protein, chloroplastic [Rosa chinensis]<>hypothetical protein RchiOBHm_Chr2g0088141 [Rosa chinensis]	XP_024181516.1	2.13e-111	thylakoid lumenal 16.5 kDa protein, chloroplastic [Rosa chinensis]	O22773.3	8.82e-74	RecName: Full=Thylakoid lumenal 16.5 kDa protein, chloroplastic; Flags: Precursor [Arabidopsis thaliana]	A0A251NGA1	1.76e-98	Uncharacterized protein OS=Prunus persica GN=PRUPE_7G245400 PE=4 SV=1	AT4G02530.1	1e-74	chloroplast thylakoid lumen protein
Ruulm.1G026800.1	Ru01	1450979	1453548	-	Ra_g288.t1	7.52e-161	XP_024181515.1	2.52e-159	methyl-CpG-binding domain-containing protein 11 [Rosa chinensis]<>putative DNA-binding domain-containing protein [Rosa chinensis]	XP_024181515.1	1.13e-159	methyl-CpG-binding domain-containing protein 11 [Rosa chinensis]	Q9LW00.1	2.15e-46	RecName: Full=Methyl-CpG-binding domain-containing protein 11; Short=AtMBD11; Short=MBD11; AltName: Full=Methyl-CpG-binding protein MBD11 [Arabidopsis thaliana]	M5W9H0	5.45e-125	Uncharacterized protein OS=Prunus persica GN=PRUPE_7G245300 PE=4 SV=1	AT3G15790.3	2.45e-47	methyl-CPG-binding domain 11
Ruulm.1G026800.2	Ru01	1450999	1451849	-	Ra_g288.t1	4e-64	XP_050366343.1	3.84e-56	methyl-CpG-binding domain-containing protein 11-like [Potentilla anserina]	XP_050366343.1	1.72e-56	methyl-CpG-binding domain-containing protein 11-like [Potentilla anserina]				M5W9H0	6.04e-40	Uncharacterized protein OS=Prunus persica GN=PRUPE_7G245300 PE=4 SV=1
Ruulm.1G026900.1	Ru01	1462612	1466065	+	Ra_g289.t1	5.89e-141	XP_004287301.1	4.36e-128	PREDICTED: axial regulator YABBY 5 isoform X1 [Fragaria vesca subsp. vesca]	XP_004287301.1	1.96e-128	PREDICTED: axial regulator YABBY 5 isoform X1 [Fragaria vesca subsp. vesca]	Q8GW46.1	3.73e-86	RecName: Full=Axial regulator YABBY 5 [Arabidopsis thaliana]	M5VR92	2.67e-119	Uncharacterized protein OS=Prunus persica GN=PRUPE_7G245200 PE=4 SV=1	AT2G26580.2	4.25e-87	plant-specific transcription factor YABBY family protein
Ruulm.1G027000.1	Ru01	1468533	1473470	-	Ra_g290.t1	0	XP_024181944.1	0	nuclear pore complex protein NUP1 isoform X1 [Rosa chinensis]<>hypothetical protein RchiOBHm_Chr2g0088181 [Rosa chinensis]	XP_024181944.1	0	nuclear pore complex protein NUP1 isoform X1 [Rosa chinensis]	Q9CAF4.1	3.5e-19	RecName: Full=Nuclear pore complex protein NUP1; AltName: Full=Nuclear pore complex protein NUP136; AltName: Full=Nucleoporin 1; AltName: Full=Nucleoporin 136 [Arabidopsis thaliana]	M5VUD4	0	Uncharacterized protein OS=Prunus persica GN=PRUPE_7G245100 PE=4 SV=1	AT5G20200.1	6.89e-97	nucleoporin-like protein
Ruulm.1G027000.2	Ru01	1468854	1471850	-	Ra_g290.t1	0	XP_024181944.1	0	nuclear pore complex protein NUP1 isoform X1 [Rosa chinensis]<>hypothetical protein RchiOBHm_Chr2g0088181 [Rosa chinensis]	XP_024181944.1	0	nuclear pore complex protein NUP1 isoform X1 [Rosa chinensis]				A0A251NG83	0	Uncharacterized protein OS=Prunus persica GN=PRUPE_7G245100 PE=4 SV=1	AT5G20200.1	3.49e-63	nucleoporin-like protein
Ruulm.1G027100.1	Ru01	1475652	1477183	+	Ra_g291.t1	0	XP_004288800.1	0	PREDICTED: equilibrative nucleotide transporter 8 [Fragaria vesca subsp. vesca]	XP_004288800.1	0	PREDICTED: equilibrative nucleotide transporter 8 [Fragaria vesca subsp. vesca]	Q84XI3.1	0	RecName: Full=Equilibrative nucleotide transporter 8; Short=AtENT8; AltName: Full=Nucleoside transporter ENT8 [Arabidopsis thaliana]	M5VVI1	0	Uncharacterized protein OS=Prunus persica GN=PRUPE_7G245000 PE=4 SV=1	AT1G02630.1	0	Nucleoside transporter family protein
Ruulm.1G027200.1	Ru01	1478418	1480351	-	Ra_g5354.t1	0	XP_024185175.1	0	phosphatidylinositol/phosphatidylcholine transfer protein SFH12 [Rosa chinensis]<>putative CRAL-TRIO lipid binding domain, CRAL/TRIO domain-containing protein [Rosa chinensis]	XP_024185175.1	0	phosphatidylinositol/phosphatidylcholine transfer protein SFH12 [Rosa chinensis]	Q94A34.1	0	RecName: Full=Phosphatidylinositol/phosphatidylcholine transfer protein SFH12; AltName: Full=Protein SEC FOURTEEN HOMOLOGS 12; Short=AtSFH12 [Arabidopsis thaliana]	M5W4X4	0	Uncharacterized protein (Fragment) OS=Prunus persica GN=PRUPE_ppa023962mg PE=4 SV=1	AT4G36490.1	0	SEC14-like 12
Ruulm.1G027300.1	Ru01	1480722	1482471	-	Ra_g292.t1	0	XP_024185176.1	8.3e-104	uncharacterized protein LOC112189997 [Rosa chinensis]<>putative tetratricopeptide-like helical domain-containing protein [Rosa chinensis]	XP_024185176.1	3.72e-104	uncharacterized protein LOC112189997 [Rosa chinensis]				A0A1U8N1B9	6.11e-82	uncharacterized protein LOC107942469 OS=Gossypium hirsutum GN=LOC107942469 PE=4 SV=1	AT5G20190.1	2.93e-51	Tetratricopeptide repeat (TPR)-like superfamily protein
Ruulm.1G027400.1	Ru01	1490080	1494429	+	Ra_g293.t1	0	XP_024184311.1	0	CBL-interacting serine/threonine-protein kinase 24 isoform X1 [Rosa chinensis]<>putative protein kinase CAMK-CAMKL-CHK1 family [Rosa chinensis]	XP_024184311.1	0	CBL-interacting serine/threonine-protein kinase 24 isoform X1 [Rosa chinensis]	Q9LDI3.1	0	RecName: Full=CBL-interacting serine/threonine-protein kinase 24; AltName: Full=Protein SALT OVERLY SENSITIVE 2; AltName: Full=SNF1-related kinase 3.11 [Arabidopsis thaliana]	M5W1Z0	0	Non-specific serine/threonine protein kinase OS=Prunus persica GN=PRUPE_7G244500 PE=3 SV=1	AT5G35410.1	0	Protein kinase superfamily protein
Ruulm.1G027400.2	Ru01	1489590	1494677	+	Ra_g293.t1	0	XP_024184311.1	4.99e-162	CBL-interacting serine/threonine-protein kinase 24 isoform X1 [Rosa chinensis]<>putative protein kinase CAMK-CAMKL-CHK1 family [Rosa chinensis]	XP_024184311.1	2.24e-162	CBL-interacting serine/threonine-protein kinase 24 isoform X1 [Rosa chinensis]	Q69Q47.1	8.62e-127	RecName: Full=CBL-interacting protein kinase 24; AltName: Full=OsCIPK24 [Oryza sativa Japonica Group]	M5W1Z0	1.42e-155	Non-specific serine/threonine protein kinase OS=Prunus persica GN=PRUPE_7G244500 PE=3 SV=1	AT5G35410.1	7.24e-126	Protein kinase superfamily protein
Ruulm.1G027500.1	Ru01	1495032	1495915	-	Ra_g294.t1	1.18e-87	XP_024184314.1	8.56e-55	EPIDERMAL PATTERNING FACTOR-like protein 8 [Rosa chinensis]<>hypothetical protein RchiOBHm_Chr2g0088241 [Rosa chinensis]	XP_024184314.1	3.84e-55	EPIDERMAL PATTERNING FACTOR-like protein 8 [Rosa chinensis]	Q1G3V9.1	7.21e-10	RecName: Full=EPIDERMAL PATTERNING FACTOR-like protein 8; Short=EPF-like protein 8; Contains: RecName: Full=MEPFL8; Flags: Precursor [Arabidopsis thaliana]	A0A251N6B3	1.86e-32	Uncharacterized protein OS=Prunus persica GN=PRUPE_7G036700 PE=4 SV=1	AT1G80133.1	8.21e-11	EPIDERMAL PATTERNING FACTOR-like protein
Ruulm.1G027600.1	Ru01	1497173	1500894	-	Ra_g295.t1	0	XP_024180969.1	0	EIN3-binding F-box protein 1 [Rosa chinensis]<>putative F-box domain, leucine-rich repeat domain, L domain-containing protein [Rosa chinensis]	XP_024180969.1	0	EIN3-binding F-box protein 1 [Rosa chinensis]	Q9SKK0.1	0	RecName: Full=EIN3-binding F-box protein 1; AltName: Full=F-box/LRR-repeat protein 6 [Arabidopsis thaliana]	A0A251NI57	0	Uncharacterized protein OS=Prunus persica GN=PRUPE_7G244300 PE=4 SV=1	AT2G25490.1	0	EIN3-binding F box protein 1
Ruulm.1G027700.1	Ru01	1523597	1526100	-	Ra_g296.t1	5.09e-129	XP_050373734.1	8.61e-108	uncharacterized protein LOC126791337 [Potentilla anserina]	XP_050373734.1	3.86e-108	uncharacterized protein LOC126791337 [Potentilla anserina]				M5WAM6	5.53e-94	Uncharacterized protein OS=Prunus persica GN=PRUPE_7G244100 PE=4 SV=1	AT5G25360.3	7.07e-63	hypothetical protein
Ruulm.1G027800.1	Ru01	1526338	1528312	-	Ra_g297.t1	1.29e-74	XP_024184399.1	3.55e-61	uncharacterized protein LOC112189327 [Rosa chinensis]<>uncharacterized protein LOC112189327 [Rosa chinensis]<>putative ribosomal protein L36 [Rosa chinensis]	XP_024184399.1	1.59e-61	uncharacterized protein LOC112189327 [Rosa chinensis]<>uncharacterized protein LOC112189327 [Rosa chinensis]	A5VLI2.1	2.63e-15	RecName: Full=Large ribosomal subunit protein bL36; AltName: Full=50S ribosomal protein L36 [Limosilactobacillus reuteri subsp. reuteri]<>RecName: Full=Large ribosomal subunit protein bL36; AltName: Full=50S ribosomal protein L36 [Limosilactobacillus reuteri subsp. reuteri JCM 1112]	A0A251N9T9	4.82e-48	Ribosomal protein OS=Prunus persica GN=PRUPE_7G066500 PE=3 SV=1	AT5G20180.4	1.35e-38	Ribosomal protein L36
Ruulm.1G027900.1	Ru01	1533840	1535123	-	Ra_g298.t1	9.43e-98	XP_024182328.1	5.32e-76	uncharacterized protein LOC112187670 [Rosa chinensis]<>hypothetical protein RchiOBHm_Chr2g0088291 [Rosa chinensis]	XP_024182328.1	2.39e-76	uncharacterized protein LOC112187670 [Rosa chinensis]				A0A061GVC9	5.8e-51	Uncharacterized protein isoform 1 OS=Theobroma cacao GN=TCM_038088 PE=4 SV=1	AT3G15760.1	2.53e-22	cytochrome P450 family protein
Ruulm.1G028000.1	Ru01	1536717	1539902	-	Ra_g299.t1	0	XP_050363440.1	0	phospholipase D alpha 1-like [Potentilla anserina]	XP_050363440.1	0	phospholipase D alpha 1-like [Potentilla anserina]	Q41142.1	0	RecName: Full=Phospholipase D alpha 1; Short=PLD 1; AltName: Full=Choline phosphatase 1; AltName: Full=Phosphatidylcholine-hydrolyzing phospholipase D 1; Flags: Precursor [Ricinus communis]	M5VXM8	0	Phospholipase D OS=Prunus persica GN=PRUPE_7G243800 PE=3 SV=1	AT1G52570.3	0	phospholipase D alpha 2
Ruulm.1G028100.1	Ru01	1540832	1544653	-	Ra_g300.t1	0	XP_024181324.1	0	TBC1 domain family member 13 isoform X1 [Rosa chinensis]<>putative Rab-GTPase-TBC domain-containing protein [Rosa chinensis]	XP_024181324.1	0	TBC1 domain family member 13 isoform X1 [Rosa chinensis]	Q8R3D1.1	2.37e-66	RecName: Full=TBC1 domain family member 13 [Mus musculus]	M5W8V5	0	Uncharacterized protein OS=Prunus persica GN=PRUPE_7G243700 PE=4 SV=1	AT4G13730.1	4.65e-147	Ypt/Rab-GAP domain of gyp1p superfamily protein
Ruulm.1G028200.1	Ru01	1545828	1547281	-	Ra_g301.t1	2.31e-162	KAJ4708263.1	2.39e-88	Ethylene-responsive transcription factor [Melia azedarach]	XP_041006747.1	4.85e-88	ethylene-responsive transcription factor WIN1-like [Juglans microcarpa x Juglans regia]	Q9XI33.1	6.79e-66	RecName: Full=Ethylene-responsive transcription factor WIN1; AltName: Full=Protein SHINE 1; AltName: Full=Protein WAX INDUCER 1 [Arabidopsis thaliana]	M5WA65	6.64e-84	Uncharacterized protein OS=Prunus persica GN=PRUPE_7G243600 PE=4 SV=1	AT1G15360.2	7.74e-67	Integrase-type DNA-binding superfamily protein
Ruulm.1G028200.2	Ru01	1545828	1547281	-	Ra_g301.t1	3.27e-138	KAB1208226.1	7.01e-83	Ethylene-responsive transcription factor WIN1 [Morella rubra]	XP_031252659.1	6.58e-80	ethylene-responsive transcription factor WIN1-like [Pistacia vera]	Q3E958.1	8.54e-64	RecName: Full=Ethylene-responsive transcription factor SHINE 3 [Arabidopsis thaliana]	A0A1Q3BKJ3	6.24e-80	AP2 domain-containing protein OS=Cephalotus follicularis GN=CFOL_v3_11855 PE=4 SV=1	AT5G25390.2	9.73e-65	Integrase-type DNA-binding superfamily protein
Ruulm.1G028300.1	Ru01	1553146	1555683	+	Ra_g302.t1	0	XP_024184416.1	0	SPX domain-containing protein 1 [Rosa chinensis]<>putative SPX domain-containing protein [Rosa chinensis]	XP_024184416.1	0	SPX domain-containing protein 1 [Rosa chinensis]	Q8LBH4.2	6.54e-129	RecName: Full=SPX domain-containing protein 1; AltName: Full=Protein SPX DOMAIN GENE 1; Short=AtSPX1 [Arabidopsis thaliana]	M5VQQ5	1.04e-153	Uncharacterized protein OS=Prunus persica GN=PRUPE_7G243500 PE=4 SV=1	AT5G20150.1	7.45e-130	SPX domain-containing protein 1
Ruulm.1G028400.1	Ru01	1556389	1557866	+	Ra_g303.t1	0	KAI5320589.1	0	hypothetical protein L3X38_040297 [Prunus dulcis]	XP_034224636.1	0	peroxidase 25 [Prunus dulcis]	O80822.2	0	RecName: Full=Peroxidase 25; Short=Atperox P25; Flags: Precursor [Arabidopsis thaliana]	A0A251NG67	0	Peroxidase OS=Prunus persica GN=PRUPE_7G243400 PE=3 SV=1	AT2G41480.1	0	peroxidase superfamily protein
Ruulm.1G028500.1	Ru01	1559521	1562168	+	Ra_g304.t1	0	XP_024185475.1	0	heme oxygenase 1, chloroplastic [Rosa chinensis]<>putative Heme oxygenase (biliverdin-producing) [Rosa chinensis]	XP_024185475.1	0	heme oxygenase 1, chloroplastic [Rosa chinensis]	O48782.2	6.34e-143	RecName: Full=Heme oxygenase 1, chloroplastic; Short=AtHO1; AltName: Full=Protein GENOMES UNCOUPLED 2; AltName: Full=Protein REVERSAL OF THE DET PHENOTYPE 4; Flags: Precursor [Arabidopsis thaliana]	M5VQR5	0	Uncharacterized protein OS=Prunus persica GN=PRUPE_7G243300 PE=4 SV=1	AT2G26670.1	7.22e-144	Plant heme oxygenase (decyclizing) family protein
Ruulm.1G028600.1	Ru01	1562498	1564253	-	Ra_g305.t1	5.79e-89	XP_024185801.1	2.48e-80	protein BUNDLE SHEATH DEFECTIVE 2, chloroplastic [Rosa chinensis]<>putative Heat shock protein DnaJ, cysteine-rich [Rosa chinensis]	XP_024185801.1	1.11e-80	protein BUNDLE SHEATH DEFECTIVE 2, chloroplastic [Rosa chinensis]	Q9SN73.1	4.55e-40	RecName: Full=Protein BUNDLE SHEATH DEFECTIVE 2, chloroplastic; Short=AtBSD2; Flags: Precursor [Arabidopsis thaliana]	M5W3W3	8.3e-70	Uncharacterized protein OS=Prunus persica GN=PRUPE_7G243100 PE=4 SV=1	AT3G47650.1	5.19e-41	DnaJ/Hsp40 cysteine-rich domain superfamily protein
Ruulm.1G028700.1	Ru01	1564441	1566735	+	Ra_g306.t1	3.73e-146	XP_024185800.1	2.71e-124	uncharacterized protein LOC112190586 [Rosa chinensis]<>hypothetical protein RchiOBHm_Chr2g0088411 [Rosa chinensis]	XP_024185800.1	1.22e-124	uncharacterized protein LOC112190586 [Rosa chinensis]				M5VRW9	1.72e-111	Uncharacterized protein OS=Prunus persica GN=PRUPE_7G243000 PE=4 SV=1
Ruulm.1G028700.2	Ru01	1564381	1566646	+	Ra_g306.t1	4.22e-149	XP_024185800.1	2.2e-127	uncharacterized protein LOC112190586 [Rosa chinensis]<>hypothetical protein RchiOBHm_Chr2g0088411 [Rosa chinensis]	XP_024185800.1	9.85e-128	uncharacterized protein LOC112190586 [Rosa chinensis]				M5VRW9	1.53e-114	Uncharacterized protein OS=Prunus persica GN=PRUPE_7G243000 PE=4 SV=1
Ruulm.1G028800.1	Ru01	1566697	1568953	-	Ra_g307.t1	0	XP_024186072.1	0	uncharacterized protein LOC112190812 [Rosa chinensis]<>putative S-adenosyl-L-methionine-dependent methyltransferase [Rosa chinensis]	XP_024186072.1	0	uncharacterized protein LOC112190812 [Rosa chinensis]				M5VQ62	2.43e-176	Uncharacterized protein OS=Prunus persica GN=PRUPE_7G242700 PE=4 SV=1	AT2G26680.1	3.43e-152	FkbM family methyltransferase
Ruulm.1G028900.1	Ru01	1571072	1573458	+	Ra_g308.t1	0	XP_004287324.1	0	PREDICTED: probable polygalacturonase At1g80170 isoform X1 [Fragaria vesca subsp. vesca]<>PREDICTED: probable polygalacturonase At1g80170 isoform X1 [Fragaria vesca subsp. vesca]<>PREDICTED: probable polygalacturonase At1g80170 isoform X1 [Fragaria vesca subsp. vesca]<>PREDICTED: probable polygalacturonase At1g80170 isoform X1 [Fragaria vesca subsp. vesca]<>PREDICTED: probable polygalacturonase At1g80170 isoform X1 [Fragaria vesca subsp. vesca]	XP_004287324.1	0	PREDICTED: probable polygalacturonase At1g80170 isoform X1 [Fragaria vesca subsp. vesca]<>PREDICTED: probable polygalacturonase At1g80170 isoform X1 [Fragaria vesca subsp. vesca]<>PREDICTED: probable polygalacturonase At1g80170 isoform X1 [Fragaria vesca subsp. vesca]<>PREDICTED: probable polygalacturonase At1g80170 isoform X1 [Fragaria vesca subsp. vesca]<>PREDICTED: probable polygalacturonase At1g80170 isoform X1 [Fragaria vesca subsp. vesca]	Q94AJ5.1	6.69e-103	RecName: Full=Probable polygalacturonase At1g80170; Short=PG; AltName: Full=Pectinase At1g80170; Flags: Precursor [Arabidopsis thaliana]	M5WCW5	0	Uncharacterized protein (Fragment) OS=Prunus persica GN=PRUPE_ppa021427mg PE=3 SV=1	AT1G80170.1	7.62e-104	Pectin lyase-like superfamily protein
Ruulm.1G029000.1	Ru01	1574987	1593926	+	Ra_g309.t1	0	XP_024182296.1	0	nuclear pore complex protein NUP205 isoform X2 [Rosa chinensis]	XP_024182296.1	0	nuclear pore complex protein NUP205 isoform X2 [Rosa chinensis]	F4KBW6.1	0	RecName: Full=Nuclear pore complex protein NUP205; AltName: Full=Nucleoporin 205; AltName: Full=Protein EMBRYO DEFECTIVE 3142 [Arabidopsis thaliana]	A0A251NG69	0	Uncharacterized protein OS=Prunus persica GN=PRUPE_7G242500 PE=4 SV=1	AT5G51200.2	0	nuclear pore complex protein (DUF3414)
Ruulm.1G029100.1	Ru01	1597674	1599383	+	Ra_g311.t1	0	XP_024183054.1	0	2-alkenal reductase (NADP(+)-dependent) [Rosa chinensis]	XP_024183054.1	0	2-alkenal reductase (NADP(+)-dependent) [Rosa chinensis]	Q9SLN8.1	5.28e-126	RecName: Full=2-alkenal reductase (NADP(+)-dependent); AltName: Full=Alkenal double bound reductase; AltName: Full=Allylic alcohol dehydrogenase 1; Short=allyl-ADH1; AltName: Full=Flavin-free double bond reductase; Short=NtDBR; AltName: Full=Pulegone reductase; Short=NtRed-1 [Nicotiana tabacum]	A0A251NG85	0	Uncharacterized protein OS=Prunus persica GN=PRUPE_7G242400 PE=4 SV=1	AT5G16970.1	9.75e-127	alkenal reductase
Ruulm.1G029100.2	Ru01	1594701	1599208	+	Ra_g311.t1	0	XP_024183054.1	0	2-alkenal reductase (NADP(+)-dependent) [Rosa chinensis]	XP_024183054.1	0	2-alkenal reductase (NADP(+)-dependent) [Rosa chinensis]	Q9SLN8.1	5.28e-126	RecName: Full=2-alkenal reductase (NADP(+)-dependent); AltName: Full=Alkenal double bound reductase; AltName: Full=Allylic alcohol dehydrogenase 1; Short=allyl-ADH1; AltName: Full=Flavin-free double bond reductase; Short=NtDBR; AltName: Full=Pulegone reductase; Short=NtRed-1 [Nicotiana tabacum]	A0A251NG85	0	Uncharacterized protein OS=Prunus persica GN=PRUPE_7G242400 PE=4 SV=1	AT5G16970.1	9.75e-127	alkenal reductase
Ruulm.1G029200.1	Ru01	1599611	1601175	+	Ra_g312.t1	0	XP_024185321.1	0	pentatricopeptide repeat-containing protein At5g48910 [Rosa chinensis]<>putative tetratricopeptide-like helical domain-containing protein [Rosa chinensis]	XP_024185321.1	0	pentatricopeptide repeat-containing protein At5g48910 [Rosa chinensis]	Q9FI80.1	1.79e-112	RecName: Full=Pentatricopeptide repeat-containing protein At5g48910 [Arabidopsis thaliana]	M5W1U7	0	Uncharacterized protein (Fragment) OS=Prunus persica GN=PRUPE_ppa021060mg PE=4 SV=1	AT5G48910.1	2.04e-113	Pentatricopeptide repeat (PPR) superfamily protein
Ruulm.1G029300.1	Ru01	1603104	1606136	-	Ra_g313.t1	0	XP_024182856.1	0	beta-glucuronosyltransferase GlcAT14B [Rosa chinensis]<>putative glucuronosyltransferase [Rosa chinensis]	XP_024182856.1	0	beta-glucuronosyltransferase GlcAT14B [Rosa chinensis]	Q9LFQ0.1	0	RecName: Full=Beta-glucuronosyltransferase GlcAT14B; AltName: Full=GT14 family glucuronic acid transferase 2; Short=AtGlcAT14B [Arabidopsis thaliana]	M5VQ15	0	Uncharacterized protein OS=Prunus persica GN=PRUPE_7G242200 PE=4 SV=1	AT5G15050.1	0	Core-2/I-branching beta-1%2C6-N-acetylglucosaminyltransferase family protein
Ruulm.1G029300.2	Ru01	1603046	1604631	-	Ra_g313.t1	3.34e-148	XP_024182856.1	4.06e-136	beta-glucuronosyltransferase GlcAT14B [Rosa chinensis]<>putative glucuronosyltransferase [Rosa chinensis]	XP_024182856.1	1.82e-136	beta-glucuronosyltransferase GlcAT14B [Rosa chinensis]	Q9LFQ0.1	1.93e-93	RecName: Full=Beta-glucuronosyltransferase GlcAT14B; AltName: Full=GT14 family glucuronic acid transferase 2; Short=AtGlcAT14B [Arabidopsis thaliana]	M5VQ15	4.48e-131	Uncharacterized protein OS=Prunus persica GN=PRUPE_7G242200 PE=4 SV=1	AT5G15050.1	2.2e-94	Core-2/I-branching beta-1%2C6-N-acetylglucosaminyltransferase family protein
Ruulm.1G029400.1	Ru01	1607435	1609068	+	Ra_g314.t1	0	XP_004287329.1	0	PREDICTED: probable sugar phosphate/phosphate translocator At2g25520 [Fragaria vesca subsp. vesca]	XP_004287329.1	0	PREDICTED: probable sugar phosphate/phosphate translocator At2g25520 [Fragaria vesca subsp. vesca]	Q9SUV2.1	0	RecName: Full=Probable sugar phosphate/phosphate translocator At4g32390 [Arabidopsis thaliana]	M5VQF2	0	Uncharacterized protein OS=Prunus persica GN=PRUPE_7G242100 PE=4 SV=1	AT4G32390.1	0	Nucleotide-sugar transporter family protein
Ruulm.1G029500.1	Ru01	1611672	1615318	-	Ra_g21823.t1	0	XP_050370166.1	0	protein NRT1/ PTR FAMILY 6.2-like [Potentilla anserina]	XP_050370166.1	0	protein NRT1/ PTR FAMILY 6.2-like [Potentilla anserina]	Q9SZY4.1	0	RecName: Full=Protein NRT1/ PTR FAMILY 6.2; Short=AtNPF6.2; AltName: Full=Nitrate transporter 1.4 [Arabidopsis thaliana]	A0A251NG59	0	Uncharacterized protein OS=Prunus persica GN=PRUPE_7G241900 PE=4 SV=1	AT2G26690.1	0	Major facilitator superfamily protein
Ruulm.1G029600.1	Ru01	1620149	1625033	+	Ra_g317.t1	1.97e-107	XP_040371260.1	1.96e-56	probable ADP-ribosylation factor GTPase-activating protein AGD14 [Rosa chinensis]<>putative Arf GTPase activating protein [Rosa chinensis]	XP_040371260.1	8.78e-57	probable ADP-ribosylation factor GTPase-activating protein AGD14 [Rosa chinensis]				M5VUC4	2.67e-49	Uncharacterized protein OS=Prunus persica GN=PRUPE_7G227900 PE=4 SV=1	AT4G13350.2	5.28e-22	NSP (nuclear shuttle protein)-interacting GTPase
Ruulm.1G029700.1	Ru01	1629046	1630141	-	Ra_g26551.t1	3.42e-41	XP_004287337.1	3.16e-131	PREDICTED: fasciclin-like arabinogalactan protein 13 [Fragaria vesca subsp. vesca]	XP_004287337.1	1.42e-131	PREDICTED: fasciclin-like arabinogalactan protein 13 [Fragaria vesca subsp. vesca]	Q9FFH6.1	2.21e-68	RecName: Full=Fasciclin-like arabinogalactan protein 13; Flags: Precursor [Arabidopsis thaliana]	A0A251NG74	3.75e-95	Uncharacterized protein OS=Prunus persica GN=PRUPE_7G241800 PE=4 SV=1	AT5G44130.1	2.52e-69	FASCICLIN-like arabinogalactan protein 13 precursor
Ruulm.1G029800.1	Ru01	1631875	1633099	-
Ruulm.1G029900.1	Ru01	1643657	1646221	+	Ra_g320.t2	0	XP_024184726.1	0	pentatricopeptide repeat-containing protein At4g32430, mitochondrial [Rosa chinensis]<>putative tetratricopeptide-like helical domain-containing protein [Rosa chinensis]	XP_024184726.1	0	pentatricopeptide repeat-containing protein At4g32430, mitochondrial [Rosa chinensis]	Q84MA3.1	0	RecName: Full=Pentatricopeptide repeat-containing protein At4g32430, mitochondrial; Flags: Precursor [Arabidopsis thaliana]	A0A251NG52	0	Uncharacterized protein OS=Prunus persica GN=PRUPE_7G241700 PE=4 SV=1	AT4G32430.1	0	Pentatricopeptide repeat (PPR) superfamily protein
Ruulm.1G030000.1	Ru01	1653782	1655431	-	Ra_g322.t1	2.23e-50	XP_004287338.1	4.5e-87	PREDICTED: NHP2-like protein 1 [Fragaria vesca subsp. vesca]<>NHP2-like protein 1 [Rosa chinensis]<>uncharacterized protein LOC126788283 [Potentilla anserina]<>putative 50S ribosomal protein L30e [Rosa chinensis]	XP_004287338.1	2.02e-87	PREDICTED: NHP2-like protein 1 [Fragaria vesca subsp. vesca]<>NHP2-like protein 1 [Rosa chinensis]<>uncharacterized protein LOC126788283 [Potentilla anserina]	Q5XH16.1	3.48e-72	RecName: Full=NHP2-like protein 1; AltName: Full=High mobility group-like nuclear protein 2 homolog 1; AltName: Full=U4/U6.U5 small nuclear ribonucleoprotein SNU13; AltName: Full=U4/U6.U5 tri-snRNP 15.5 kDa protein [Xenopus laevis]	A0A251SZ85	7.55e-82	Putative ribosomal protein L7Ae/L30e/S12e/Gadd45 family protein OS=Helianthus annuus GN=HannXRQ_Chr12g0356331 PE=4 SV=1	AT5G20160.1	6.86e-74	Ribosomal protein L7Ae/L30e/S12e/Gadd45 family protein
Ruulm.1G030100.1	Ru01	1656282	1658616	+	Ra_g323.t1	8.84e-118	XP_024183232.1	9.34e-107	signal peptidase complex catalytic subunit SEC11A [Rosa chinensis]<>putative signal peptidase I [Rosa chinensis]	XP_024183232.1	4.19e-107	signal peptidase complex catalytic subunit SEC11A [Rosa chinensis]	Q5RC30.3	1.12e-60	RecName: Full=Signal peptidase complex catalytic subunit SEC11C; AltName: Full=Microsomal signal peptidase 21 kDa subunit; Short=SPase 21 kDa subunit; AltName: Full=SEC11 homolog C; AltName: Full=SEC11-like protein 3; AltName: Full=SPC21 [Pongo abelii]<>RecName: Full=Signal peptidase complex catalytic subunit SEC11C; AltName: Full=Microsomal signal peptidase 21 kDa subunit; Short=SPase 21 kDa subunit; AltName: Full=SEC11 homolog C; AltName: Full=SEC11-like protein 3; AltName: Full=SPC21 [Homo sapiens]	M5VS43	1.16e-101	Signal peptidase I OS=Prunus persica GN=PRUPE_7G241300 PE=3 SV=1	AT1G52600.1	6.52e-100	Peptidase S24/S26A/S26B/S26C family protein
Ruulm.1G030100.2	Ru01	1656026	1658823	+	Ra_g323.t1	2.03e-73	XP_024183232.1	1.97e-67	signal peptidase complex catalytic subunit SEC11A [Rosa chinensis]<>putative signal peptidase I [Rosa chinensis]	XP_024183232.1	8.85e-68	signal peptidase complex catalytic subunit SEC11A [Rosa chinensis]	P42667.1	7.61e-39	RecName: Full=Signal peptidase complex catalytic subunit SEC11A; AltName: Full=Endopeptidase SP18; AltName: Full=Microsomal signal peptidase 18 kDa subunit; Short=SPase 18 kDa subunit; AltName: Full=SEC11 homolog A; AltName: Full=SEC11-like protein 1; AltName: Full=SPC18 [Rattus norvegicus]	A0A251NG50	2.08e-65	Signal peptidase I OS=Prunus persica GN=PRUPE_7G241300 PE=3 SV=1	AT1G52600.1	7.1e-62	Peptidase S24/S26A/S26B/S26C family protein
Ruulm.1G030200.1	Ru01	1662886	1665143	-	Ra_g329.t1	2.15e-45	XP_024182430.1	1.5e-36	chaperone protein dnaJ 49 [Rosa chinensis]<>putative DnaJ domain-containing protein [Rosa chinensis]	XP_024182430.1	6.71e-37	chaperone protein dnaJ 49 [Rosa chinensis]				A0A1J7H910	2.06e-31	Uncharacterized protein OS=Lupinus angustifolius GN=TanjilG_18751 PE=4 SV=1	AT3G57340.2	4.67e-26	DnaJ heat shock amino-terminal domain protein (DUF1977)
Ruulm.1G030300.1	Ru01	1665334	1668058	+	Ra_g330.t1	2.54e-88	XP_024181079.1	5.42e-79	ribosome biogenesis regulatory protein homolog [Rosa chinensis]<>putative ribosomal biogenesis regulatory protein [Rosa chinensis]	XP_024181079.1	2.43e-79	ribosome biogenesis regulatory protein homolog [Rosa chinensis]	Q9SH88.2	5.56e-60	RecName: Full=Ribosome biogenesis regulatory protein homolog [Arabidopsis thaliana]	A0A251NG46	6.1e-73	Ribosome biogenesis regulatory protein OS=Prunus persica GN=PRUPE_7G241100 PE=3 SV=1	AT2G37990.1	6.33e-61	ribosome biogenesis regulatory protein (RRS1) family protein
Ruulm.1G030400.1	Ru01	1669137	1671359	+	Ra_g331.t1	0	XP_024181078.1	0	adenine nucleotide transporter BT1, chloroplastic/mitochondrial [Rosa chinensis]<>putative mitochondrial carrier protein [Rosa chinensis]	XP_024181078.1	0	adenine nucleotide transporter BT1, chloroplastic/mitochondrial [Rosa chinensis]	Q9SUV1.1	8.71e-142	RecName: Full=Adenine nucleotide transporter BT1, chloroplastic/mitochondrial; AltName: Full=Protein BRITTLE 1 homolog; Short=AtBT1; AltName: Full=Protein EMBRYO DEFECTIVE 104; AltName: Full=Protein EMBRYO DEFECTIVE 42; AltName: Full=Protein SODIUM HYPERSENSITIVE 1; Flags: Precursor [Arabidopsis thaliana]	M5VVZ4	5.07e-174	Uncharacterized protein OS=Prunus persica GN=PRUPE_7G241000 PE=3 SV=1	AT4G32400.1	9.93e-143	Mitochondrial substrate carrier family protein
Ruulm.1G030500.1	Ru01	1670942	1675149	-	Ra_g332.t1	0	XP_024181077.1	0	DEAD-box ATP-dependent RNA helicase 52C [Rosa chinensis]<>putative RNA helicase [Rosa chinensis]	XP_024181077.1	0	DEAD-box ATP-dependent RNA helicase 52C [Rosa chinensis]	Q75HJ0.1	0	RecName: Full=DEAD-box ATP-dependent RNA helicase 37; AltName: Full=OsPL10a [Oryza sativa Japonica Group]	A0A251NG78	0	Uncharacterized protein OS=Prunus persica GN=PRUPE_7G240900 PE=4 SV=1	AT2G42520.3	0	P-loop containing nucleoside triphosphate hydrolases superfamily protein
Ruulm.1G030600.1	Ru01	1682330	1685198	-	Ra_g333.t1	0	XP_024184337.1	0	uncharacterized protein LOC112189275 [Rosa chinensis]<>putative tetratricopeptide-like helical domain-containing protein [Rosa chinensis]	XP_024184337.1	0	uncharacterized protein LOC112189275 [Rosa chinensis]				M5VQN6	3e-177	Uncharacterized protein OS=Prunus persica GN=PRUPE_ppa009708mg PE=4 SV=1	AT2G25570.3	8.85e-143	binding protein
Ruulm.1G030600.2	Ru01	1682279	1685239	-	Ra_g333.t1	8.67e-110	XP_050365004.1	1.44e-94	uncharacterized protein LOC126783560 isoform X1 [Potentilla anserina]<>uncharacterized protein LOC126783560 isoform X2 [Potentilla anserina]	XP_050365004.1	6.48e-95	uncharacterized protein LOC126783560 isoform X1 [Potentilla anserina]<>uncharacterized protein LOC126783560 isoform X2 [Potentilla anserina]				M5VQN6	3.65e-91	Uncharacterized protein OS=Prunus persica GN=PRUPE_ppa009708mg PE=4 SV=1	AT2G25570.3	1.19e-79	binding protein
Ruulm.1G030600.3	Ru01	1682248	1684207	-	Ra_g333.t1	1.36e-119	XP_024184337.1	7.95e-105	uncharacterized protein LOC112189275 [Rosa chinensis]<>putative tetratricopeptide-like helical domain-containing protein [Rosa chinensis]	XP_024184337.1	3.57e-105	uncharacterized protein LOC112189275 [Rosa chinensis]				M5VQN6	1.66e-99	Uncharacterized protein OS=Prunus persica GN=PRUPE_ppa009708mg PE=4 SV=1	AT2G25570.2	2.44e-79	binding protein
Ruulm.1G030700.1	Ru01	1686430	1690050	+	Ra_g334.t1	0	XP_004287343.1	5.66e-167	PREDICTED: probable ethanolamine kinase [Fragaria vesca subsp. vesca]	XP_004287343.1	2.54e-167	PREDICTED: probable ethanolamine kinase [Fragaria vesca subsp. vesca]	O81024.1	1.89e-127	RecName: Full=Probable ethanolamine kinase; AltName: Full=Protein EMBRYO DEFECTIVE 1187 [Arabidopsis thaliana]	M5VQS9	4.09e-167	Uncharacterized protein OS=Prunus persica GN=PRUPE_7G240800 PE=4 SV=1	AT2G26830.1	2.15e-128	Protein kinase superfamily protein
Ruulm.1G030800.1	Ru01	1690569	1694157	-	Ra_g335.t1	0	XP_024182727.1	0	F-box/kelch-repeat protein At1g55270 [Rosa chinensis]	XP_024182727.1	0	F-box/kelch-repeat protein At1g55270 [Rosa chinensis]	Q93W93.1	1.27e-180	RecName: Full=F-box/kelch-repeat protein At1g55270 [Arabidopsis thaliana]	M5W262	0	Uncharacterized protein OS=Prunus persica GN=PRUPE_7G240700 PE=4 SV=1	AT1G55270.1	0	Galactose oxidase/kelch repeat superfamily protein
Ruulm.1G030900.1	Ru01	1696314	1700294	+	Ra_g336.t1	0	XP_024170365.1	0	mediator of RNA polymerase II transcription subunit 17 [Rosa chinensis]<>mediator of RNA polymerase II transcription subunit 17 [Rosa chinensis]<>mediator of RNA polymerase II transcription subunit 17 [Rosa chinensis]<>mediator of RNA polymerase II transcription subunit 17 [Rosa chinensis]<>mediator of RNA polymerase II transcription subunit 17 [Rosa chinensis]<>mediator of RNA polymerase II transcription subunit 17 [Rosa chinensis]<>putative mediator complex, subunit Med17 [Rosa chinensis]	XP_024170365.1	0	mediator of RNA polymerase II transcription subunit 17 [Rosa chinensis]<>mediator of RNA polymerase II transcription subunit 17 [Rosa chinensis]<>mediator of RNA polymerase II transcription subunit 17 [Rosa chinensis]<>mediator of RNA polymerase II transcription subunit 17 [Rosa chinensis]<>mediator of RNA polymerase II transcription subunit 17 [Rosa chinensis]<>mediator of RNA polymerase II transcription subunit 17 [Rosa chinensis]	F4K460.1	0	RecName: Full=Mediator of RNA polymerase II transcription subunit 17 [Arabidopsis thaliana]	M5VWL4	0	Uncharacterized protein OS=Prunus persica GN=PRUPE_7G240500 PE=4 SV=1	AT5G20170.1	0	RNA polymerase II transcription mediator
Ruulm.1G031000.1	Ru01	1701907	1703311	+	Ra_g337.t1	1.23e-146	XP_040370853.1	4.43e-122	uncharacterized protein LOC112186749 [Rosa chinensis]<>putative transmembrane protein [Rosa chinensis]	XP_040370853.1	1.99e-122	uncharacterized protein LOC112186749 [Rosa chinensis]				M5VS05	1.68e-109	Uncharacterized protein OS=Prunus persica GN=PRUPE_7G240600 PE=4 SV=1	AT5G20120.2	2.47e-66	testis- and ovary-specific PAZ domain protein
Ruulm.1G031100.1	Ru01	1704895	1706239	+	Ra_g338.t1	1.26e-143	XP_024181020.1	3.32e-122	uncharacterized protein LOC112186750 [Rosa chinensis]<>putative glyoxalase/Bleomycin resistance protein/Dihydroxybiphenyl dioxygenase [Rosa chinensis]	XP_024181020.1	1.49e-122	uncharacterized protein LOC112186750 [Rosa chinensis]	Q9XI31.1	8.39e-79	RecName: Full=Glyoxylase I 4; Short=AtGLXI-like;4; Short=AtGLYI4 [Arabidopsis thaliana]	A0A067KJD8	1.76e-92	Uncharacterized protein OS=Jatropha curcas GN=JCGZ_13305 PE=4 SV=1	AT1G80160.1	2.94e-82	Lactoylglutathione lyase / glyoxalase I family protein
Ruulm.1G031200.1	Ru01	1710091	1711467	+	Ra_g339.t1	1.84e-142	XP_024185261.1	1.44e-119	uncharacterized protein LOC112190065 isoform X1 [Rosa chinensis]<>putative dynein ATPase [Rosa chinensis]	XP_024185261.1	6.45e-120	uncharacterized protein LOC112190065 isoform X1 [Rosa chinensis]	Q86A88.1	1.62e-19	RecName: Full=Dynein light chain, cytoplasmic; AltName: Full=Dynein light chain LC8-type 2 [Dictyostelium discoideum]	A0A251NG63	3.42e-84	Uncharacterized protein OS=Prunus persica GN=PRUPE_7G240100 PE=4 SV=1	AT5G20110.1	1.09e-56	Dynein light chain type 1 family protein
Ruulm.1G031300.1	Ru01	1714785	1715615	-	Ra_g340.t1	2.48e-74	XP_024177605.1	6.87e-41	MAPK kinase substrate protein At1g80180 [Rosa chinensis]<>hypothetical protein RchiOBHm_Chr2g0089091 [Rosa chinensis]	XP_024177605.1	3.08e-41	MAPK kinase substrate protein At1g80180 [Rosa chinensis]	Q9SSC1.1	1.24e-15	RecName: Full=MAPK kinase substrate protein At1g80180 [Arabidopsis thaliana]	M5W3Z4	2.67e-28	Uncharacterized protein OS=Prunus persica GN=PRUPE_7G240000 PE=4 SV=1	AT1G80180.1	1.42e-16	hypothetical protein
Ruulm.1G031400.1	Ru01	1716613	1719998	-	Ra_g341.t1	0	XP_024179586.1	0	zinc finger CCCH domain-containing protein 34 [Rosa chinensis]<>putative transcription factor C3H family [Rosa chinensis]	XP_024179586.1	0	zinc finger CCCH domain-containing protein 34 [Rosa chinensis]	Q6K977.2	5.53e-43	RecName: Full=Zinc finger CCCH domain-containing protein 19; Short=OsC3H19 [Oryza sativa Japonica Group]	M5VQ06	0	Uncharacterized protein OS=Prunus persica GN=PRUPE_7G239900 PE=4 SV=1	AT2G02160.1	9.1e-37	CCCH-type zinc finger family protein
Ruulm.1G031500.1	Ru01	1720173	1724055	-	Ra_g342.t1	0	XP_007202229.1	0	NADH-cytochrome b5 reductase-like protein [Prunus persica]<>hypothetical protein GBA52_022527 [Prunus armeniaca]<>hypothetical protein PRUPE_7G239800 [Prunus persica]<>unnamed protein product [Prunus armeniaca]	XP_007202229.1	0	NADH-cytochrome b5 reductase-like protein [Prunus persica]	P83291.2	0	RecName: Full=NADH-cytochrome b5 reductase-like protein; Short=B5R [Arabidopsis thaliana]	M5W2F6	0	NADH-cytochrome b5 reductase OS=Prunus persica GN=PRUPE_7G239800 PE=3 SV=1	AT5G20080.1	0	FAD/NAD(P)-binding oxidoreductase
Ruulm.1G031600.1	Ru01	1726614	1728360	+	Ra_g343.t1	0	XP_024181787.1	0	uncharacterized protein LOC112187279 [Rosa chinensis]<>putative aspartate racemase [Rosa chinensis]	XP_024181787.1	0	uncharacterized protein LOC112187279 [Rosa chinensis]	P29079.1	9.73e-08	RecName: Full=Aspartate racemase [Enterococcus faecium]	A0A251NG45	0	Uncharacterized protein OS=Prunus persica GN=PRUPE_7G239700 PE=4 SV=1	AT1G15410.2	9.86e-104	aspartate-glutamate racemase family
Ruulm.1G031600.2	Ru01	1726614	1728568	+	Ra_g343.t1	2.14e-170	XP_024181787.1	2.05e-149	uncharacterized protein LOC112187279 [Rosa chinensis]<>putative aspartate racemase [Rosa chinensis]	XP_024181787.1	9.18e-150	uncharacterized protein LOC112187279 [Rosa chinensis]				A0A251NG45	2.34e-122	Uncharacterized protein OS=Prunus persica GN=PRUPE_7G239700 PE=4 SV=1	AT1G15410.2	5.35e-50	aspartate-glutamate racemase family
Ruulm.1G031700.1	Ru01	1728569	1730985	-	Ra_g344.t1	0	XP_004287349.1	0	PREDICTED: nudix hydrolase 19, chloroplastic [Fragaria vesca subsp. vesca]	XP_004287349.1	0	PREDICTED: nudix hydrolase 19, chloroplastic [Fragaria vesca subsp. vesca]	Q94A82.1	0	RecName: Full=Nudix hydrolase 19, chloroplastic; Short=AtNUDT19; AltName: Full=NAD-capped RNA hydrolase NUDT19; Short=DeNADding enzyme NUDT19; AltName: Full=NADH pyrophosphatase NUDT19; Flags: Precursor [Arabidopsis thaliana]	M5VPP2	0	Uncharacterized protein OS=Prunus persica GN=PRUPE_7G239600 PE=4 SV=1	AT5G20070.1	0	nudix hydrolase homolog 19
Ruulm.1G031700.2	Ru01	1728590	1730099	-	Ra_g344.t1	5.14e-141	XP_048423142.1	1.01e-126	nudix hydrolase 19, chloroplastic-like [Pyrus x bretschneideri]	XP_048423142.1	4.55e-127	nudix hydrolase 19, chloroplastic-like [Pyrus x bretschneideri]	Q94A82.1	4.02e-109	RecName: Full=Nudix hydrolase 19, chloroplastic; Short=AtNUDT19; AltName: Full=NAD-capped RNA hydrolase NUDT19; Short=DeNADding enzyme NUDT19; AltName: Full=NADH pyrophosphatase NUDT19; Flags: Precursor [Arabidopsis thaliana]	M5VPP2	1.02e-125	Uncharacterized protein OS=Prunus persica GN=PRUPE_7G239600 PE=4 SV=1	AT5G20070.1	4.58e-110	nudix hydrolase homolog 19
Ruulm.1G031800.1	Ru01	1732109	1734536	-	Ra_g345.t1	0	XP_024183352.1	0	zinc finger CCCH domain-containing protein 39 [Rosa chinensis]<>putative transcription factor C3H family [Rosa chinensis]	XP_024183352.1	0	zinc finger CCCH domain-containing protein 39 [Rosa chinensis]	Q9LT81.1	2.27e-94	RecName: Full=Zinc finger CCCH domain-containing protein 39; Short=AtC3H39 [Arabidopsis thaliana]	M5W9P8	0	Uncharacterized protein OS=Prunus persica GN=PRUPE_7G239500 PE=4 SV=1	AT3G19360.2	2.59e-95	Zinc finger (CCCH-type) family protein
Ruulm.1G031900.1	Ru01	1739927	1741497	-	Ra_g346.t1	3.01e-92	XP_050378350.1	9.61e-73	RNA-binding protein involved in heterochromatin assembly dri1 isoform X2 [Potentilla anserina]	XP_050378350.1	4.31e-73	RNA-binding protein involved in heterochromatin assembly dri1 isoform X2 [Potentilla anserina]	Q5ZLX5.1	1.72e-05	RecName: Full=Zinc finger Ran-binding domain-containing protein 2 [Gallus gallus]	M5W9N1	1.8e-66	Uncharacterized protein OS=Prunus persica GN=PRUPE_7G239400 PE=4 SV=1	AT2G26695.2	1.81e-52	Ran BP2/NZF zinc finger-like superfamily protein
Ruulm.1G032000.1	Ru01	1744988	1747351	+	Ra_g347.t1	0	XP_024179535.1	0	pentatricopeptide repeat-containing protein At1g08070, chloroplastic [Rosa chinensis]<>putative tetratricopeptide-like helical domain, DYW domain-containing protein [Rosa chinensis]	XP_024179535.1	0	pentatricopeptide repeat-containing protein At1g08070, chloroplastic [Rosa chinensis]	Q9LN01.1	0	RecName: Full=Pentatricopeptide repeat-containing protein At1g08070, chloroplastic; AltName: Full=Protein ORGANELLE TRANSCRIPT PROCESSING 82; Flags: Precursor [Arabidopsis thaliana]	A0A251NG21	0	Uncharacterized protein OS=Prunus persica GN=PRUPE_7G239300 PE=4 SV=1	AT1G08070.1	0	Tetratricopeptide repeat (TPR)-like superfamily protein
Ruulm.1G032100.1	Ru01	1747351	1748723	-	Ra_g348.t1	2.57e-74	XP_004287357.1	4.91e-62	PREDICTED: early nodulin-93-like [Fragaria vesca subsp. vesca]	XP_004287357.1	2.2e-62	PREDICTED: early nodulin-93-like [Fragaria vesca subsp. vesca]	Q02921.1	9.41e-39	RecName: Full=Early nodulin-93; Short=N-93 [Glycine max]	A0A1U8Q0S5	4.84e-50	early nodulin-93-like isoform X1 OS=Nelumbo nucifera GN=LOC104592375 PE=4 SV=1	AT5G25940.1	4.04e-18	early nodulin-like protein
Ruulm.1G032200.1	Ru01	1753493	1755468	-	Ra_g349.t1	0	XP_024183527.1	0	protein kinase PINOID 2 [Rosa chinensis]<>putative protein kinase AGC-RSK-2 family [Rosa chinensis]	XP_024183527.1	0	protein kinase PINOID 2 [Rosa chinensis]	Q64FQ2.1	0	RecName: Full=Protein kinase PINOID 2; AltName: Full=Protein kinase AGC1-10 [Arabidopsis thaliana]	M5VQB5	0	Uncharacterized protein OS=Prunus persica GN=PRUPE_7G239100 PE=4 SV=1	AT2G26700.1	0	AGC (cAMP-dependent%2C cGMP-dependent and protein kinase C) kinase family protein
Ruulm.1G032300.1	Ru01	1769184	1770040	-
Ruulm.1G032400.1	Ru01	1769990	1774841	+	Ra_g350.t1	0	XP_024177656.1	0	uncharacterized protein LOC112183502 isoform X4 [Rosa chinensis]<>putative protein kinase TKL-Pl-6 family [Rosa chinensis]	XP_024177656.1	0	uncharacterized protein LOC112183502 isoform X4 [Rosa chinensis]	Q9C9U5.1	5.52e-52	RecName: Full=Probable serine/threonine-protein kinase SIS8; AltName: Full=MAPKK kinase SIS8; AltName: Full=Protein SUGAR INSENSITIVE 8 [Arabidopsis thaliana]	A0A251NG35	0	Uncharacterized protein OS=Prunus persica GN=PRUPE_7G238800 PE=4 SV=1	AT5G57610.1	5.44e-140	kinase superfamily with octicosapeptide/Phox/Bem1p domain-containing protein
Ruulm.1G032500.1	Ru01	1775594	1778178	+	Ra_g351.t1	0	XP_024180764.1	0	uncharacterized protein LOC112186549 [Rosa chinensis]<>putative Zinc finger, RING/FYVE/PHD-type [Rosa chinensis]	XP_024180764.1	0	uncharacterized protein LOC112186549 [Rosa chinensis]				A0A251NG16	0	Uncharacterized protein OS=Prunus persica GN=PRUPE_7G238700 PE=4 SV=1	AT3G25910.1	4.95e-100	MAP kinase kinase kinase%2C putative (DUF1644)
Ruulm.1G032600.1	Ru01	1778647	1781243	+	Ra_g352.t1	1.27e-169	XP_024180766.1	5.23e-151	deSI-like protein At4g17486 isoform X1 [Rosa chinensis]<>putative PPPDE putative peptidase domain-containing protein [Rosa chinensis]	XP_024180766.1	2.35e-151	deSI-like protein At4g17486 isoform X1 [Rosa chinensis]	Q93VG8.1	6.44e-74	RecName: Full=DeSI-like protein At4g17486 [Arabidopsis thaliana]	A0A251NIV0	2.15e-147	Uncharacterized protein OS=Prunus persica GN=PRUPE_7G238600 PE=4 SV=1	AT4G17486.1	7.34e-75	PPPDE putative thiol peptidase family protein
Ruulm.1G032700.1	Ru01	1781419	1784809	-	Ra_g353.t1	0	XP_004287363.1	1.92e-180	PREDICTED: acyl-protein thioesterase 2 [Fragaria vesca subsp. vesca]	XP_004287363.1	0	PREDICTED: acyl-protein thioesterase 2 [Fragaria vesca subsp. vesca]	O95372.1	5.46e-37	RecName: Full=Acyl-protein thioesterase 2; Short=APT-2; AltName: Full=Lysophospholipase II; Short=LPL-II; Short=LysoPLA II; AltName: Full=Palmitoyl-protein hydrolase [Homo sapiens]	A0A251NG32	1.41e-171	Uncharacterized protein OS=Prunus persica GN=PRUPE_7G238500 PE=4 SV=1	AT5G20060.4	6.09e-146	alpha/beta-Hydrolases superfamily protein
Ruulm.1G032800.1	Ru01	1787149	1788784	-	Ra_g354.t1	0	XP_024183677.1	0	probable receptor-like protein kinase At5g20050 [Rosa chinensis]<>putative protein kinase RLK-Pelle-SD-2b family [Rosa chinensis]	XP_024183677.1	0	probable receptor-like protein kinase At5g20050 [Rosa chinensis]	Q94C25.1	7.98e-178	RecName: Full=Probable receptor-like protein kinase At5g20050; Flags: Precursor [Arabidopsis thaliana]	M5W5J3	0	Uncharacterized protein OS=Prunus persica GN=PRUPE_7G238400 PE=3 SV=1	AT5G20050.1	9.09e-179	Protein kinase superfamily protein
Ruulm.1G032900.1	Ru01	1790552	1794329	+	Ra_g355.t1	0	XP_024177629.1	0	protein arginine N-methyltransferase PRMT10 [Rosa chinensis]<>putative methyltransferase [Rosa chinensis]	XP_024177629.1	0	protein arginine N-methyltransferase PRMT10 [Rosa chinensis]	Q9MAT5.1	7.52e-177	RecName: Full=Protein arginine N-methyltransferase PRMT10 [Arabidopsis thaliana]	M5VW30	0	Uncharacterized protein OS=Prunus persica GN=PRUPE_7G238300 PE=3 SV=1	AT1G04870.2	8.57e-178	protein arginine methyltransferase 10
Ruulm.1G032900.2	Ru01	1790996	1794239	+	Ra_g355.t1	3.42e-154	XP_024177629.1	0	protein arginine N-methyltransferase PRMT10 [Rosa chinensis]<>putative methyltransferase [Rosa chinensis]	XP_024177629.1	0	protein arginine N-methyltransferase PRMT10 [Rosa chinensis]	Q9MAT5.1	3.34e-147	RecName: Full=Protein arginine N-methyltransferase PRMT10 [Arabidopsis thaliana]	M5VW30	0	Uncharacterized protein OS=Prunus persica GN=PRUPE_7G238300 PE=3 SV=1	AT1G04870.1	3.04e-149	protein arginine methyltransferase 10
Ruulm.1G032900.3	Ru01	1791319	1794329	+	Ra_g355.t1	4.72e-136	XP_024177629.1	0	protein arginine N-methyltransferase PRMT10 [Rosa chinensis]<>putative methyltransferase [Rosa chinensis]	XP_024177629.1	0	protein arginine N-methyltransferase PRMT10 [Rosa chinensis]	Q9MAT5.1	1.13e-133	RecName: Full=Protein arginine N-methyltransferase PRMT10 [Arabidopsis thaliana]	M5VW30	1.73e-173	Uncharacterized protein OS=Prunus persica GN=PRUPE_7G238300 PE=3 SV=1	AT1G04870.1	6.59e-136	protein arginine methyltransferase 10
Ruulm.1G033000.1	Ru01	1795076	1795354	+	Ra_g21968.t1	6.81e-12	PRQ46457.1	8.45e-43	hypothetical protein RchiOBHm_Chr2g0089271 [Rosa chinensis]	XP_017983685.1	1.74e-19	PREDICTED: uncharacterized protein LOC18588704 [Theobroma cacao]				M5VTC7	6.41e-36	Uncharacterized protein OS=Prunus persica GN=PRUPE_7G238200 PE=4 SV=1	AT5G20045.1	3.03e-15	transmembrane protein
Ruulm.1G033100.1	Ru01	1799968	1804384	+	Ra_g357.t1	0	XP_024184333.1	0	uncharacterized protein LOC112189273 [Rosa chinensis]<>uncharacterized protein LOC112189273 [Rosa chinensis]<>putative ENT domain, Agenet-like domain, Agenet domain, plant type [Rosa chinensis]	XP_024184333.1	0	uncharacterized protein LOC112189273 [Rosa chinensis]<>uncharacterized protein LOC112189273 [Rosa chinensis]	Q9C7C4.1	3.68e-06	RecName: Full=Protein EMSY-LIKE 1; Short=AtEML1 [Arabidopsis thaliana]	M5VPS0	0	Uncharacterized protein OS=Prunus persica GN=PRUPE_7G238100 PE=4 SV=1	AT4G32440.1	2.18e-78	Plant Tudor-like RNA-binding protein
Ruulm.1G033100.10	Ru01	1800418	1803224	+	Ra_g357.t1	0	XP_024184333.1	0	uncharacterized protein LOC112189273 [Rosa chinensis]<>uncharacterized protein LOC112189273 [Rosa chinensis]<>putative ENT domain, Agenet-like domain, Agenet domain, plant type [Rosa chinensis]	XP_024184333.1	0	uncharacterized protein LOC112189273 [Rosa chinensis]<>uncharacterized protein LOC112189273 [Rosa chinensis]	Q9C7C4.1	3.68e-06	RecName: Full=Protein EMSY-LIKE 1; Short=AtEML1 [Arabidopsis thaliana]	M5VPS0	0	Uncharacterized protein OS=Prunus persica GN=PRUPE_7G238100 PE=4 SV=1	AT4G32440.1	2.18e-78	Plant Tudor-like RNA-binding protein
Ruulm.1G033100.2	Ru01	1799968	1804385	+	Ra_g357.t1	0	XP_024184333.1	0	uncharacterized protein LOC112189273 [Rosa chinensis]<>uncharacterized protein LOC112189273 [Rosa chinensis]<>putative ENT domain, Agenet-like domain, Agenet domain, plant type [Rosa chinensis]	XP_024184333.1	0	uncharacterized protein LOC112189273 [Rosa chinensis]<>uncharacterized protein LOC112189273 [Rosa chinensis]	Q9C7C4.1	3.68e-06	RecName: Full=Protein EMSY-LIKE 1; Short=AtEML1 [Arabidopsis thaliana]	M5VPS0	0	Uncharacterized protein OS=Prunus persica GN=PRUPE_7G238100 PE=4 SV=1	AT4G32440.1	2.18e-78	Plant Tudor-like RNA-binding protein
Ruulm.1G033100.3	Ru01	1799968	1804384	+	Ra_g357.t1	0	XP_024184333.1	0	uncharacterized protein LOC112189273 [Rosa chinensis]<>uncharacterized protein LOC112189273 [Rosa chinensis]<>putative ENT domain, Agenet-like domain, Agenet domain, plant type [Rosa chinensis]	XP_024184333.1	0	uncharacterized protein LOC112189273 [Rosa chinensis]<>uncharacterized protein LOC112189273 [Rosa chinensis]				M5VPS0	0	Uncharacterized protein OS=Prunus persica GN=PRUPE_7G238100 PE=4 SV=1	AT4G32440.1	7.51e-56	Plant Tudor-like RNA-binding protein
Ruulm.1G033100.4	Ru01	1799968	1804384	+	Ra_g357.t1	0	XP_024184333.1	0	uncharacterized protein LOC112189273 [Rosa chinensis]<>uncharacterized protein LOC112189273 [Rosa chinensis]<>putative ENT domain, Agenet-like domain, Agenet domain, plant type [Rosa chinensis]	XP_024184333.1	0	uncharacterized protein LOC112189273 [Rosa chinensis]<>uncharacterized protein LOC112189273 [Rosa chinensis]				M5VPS0	0	Uncharacterized protein OS=Prunus persica GN=PRUPE_7G238100 PE=4 SV=1	AT4G32440.1	7.51e-56	Plant Tudor-like RNA-binding protein
Ruulm.1G033100.5	Ru01	1800418	1804385	+	Ra_g357.t1	0	XP_024184333.1	0	uncharacterized protein LOC112189273 [Rosa chinensis]<>uncharacterized protein LOC112189273 [Rosa chinensis]<>putative ENT domain, Agenet-like domain, Agenet domain, plant type [Rosa chinensis]	XP_024184333.1	0	uncharacterized protein LOC112189273 [Rosa chinensis]<>uncharacterized protein LOC112189273 [Rosa chinensis]	Q9C7C4.1	3.68e-06	RecName: Full=Protein EMSY-LIKE 1; Short=AtEML1 [Arabidopsis thaliana]	M5VPS0	0	Uncharacterized protein OS=Prunus persica GN=PRUPE_7G238100 PE=4 SV=1	AT4G32440.1	2.18e-78	Plant Tudor-like RNA-binding protein
Ruulm.1G033100.6	Ru01	1800418	1804384	+	Ra_g357.t1	0	XP_024184333.1	0	uncharacterized protein LOC112189273 [Rosa chinensis]<>uncharacterized protein LOC112189273 [Rosa chinensis]<>putative ENT domain, Agenet-like domain, Agenet domain, plant type [Rosa chinensis]	XP_024184333.1	0	uncharacterized protein LOC112189273 [Rosa chinensis]<>uncharacterized protein LOC112189273 [Rosa chinensis]	Q9C7C4.1	3.68e-06	RecName: Full=Protein EMSY-LIKE 1; Short=AtEML1 [Arabidopsis thaliana]	M5VPS0	0	Uncharacterized protein OS=Prunus persica GN=PRUPE_7G238100 PE=4 SV=1	AT4G32440.1	2.18e-78	Plant Tudor-like RNA-binding protein
Ruulm.1G033100.7	Ru01	1800418	1804384	+	Ra_g357.t1	0	XP_024184333.1	0	uncharacterized protein LOC112189273 [Rosa chinensis]<>uncharacterized protein LOC112189273 [Rosa chinensis]<>putative ENT domain, Agenet-like domain, Agenet domain, plant type [Rosa chinensis]	XP_024184333.1	0	uncharacterized protein LOC112189273 [Rosa chinensis]<>uncharacterized protein LOC112189273 [Rosa chinensis]				M5VPS0	0	Uncharacterized protein OS=Prunus persica GN=PRUPE_7G238100 PE=4 SV=1	AT4G32440.1	7.51e-56	Plant Tudor-like RNA-binding protein
Ruulm.1G033100.8	Ru01	1800418	1804384	+	Ra_g357.t1	0	XP_024184333.1	0	uncharacterized protein LOC112189273 [Rosa chinensis]<>uncharacterized protein LOC112189273 [Rosa chinensis]<>putative ENT domain, Agenet-like domain, Agenet domain, plant type [Rosa chinensis]	XP_024184333.1	0	uncharacterized protein LOC112189273 [Rosa chinensis]<>uncharacterized protein LOC112189273 [Rosa chinensis]				M5VPS0	0	Uncharacterized protein OS=Prunus persica GN=PRUPE_7G238100 PE=4 SV=1	AT4G32440.1	7.51e-56	Plant Tudor-like RNA-binding protein
Ruulm.1G033100.9	Ru01	1799968	1803224	+	Ra_g357.t1	0	XP_024184333.1	0	uncharacterized protein LOC112189273 [Rosa chinensis]<>uncharacterized protein LOC112189273 [Rosa chinensis]<>putative ENT domain, Agenet-like domain, Agenet domain, plant type [Rosa chinensis]	XP_024184333.1	0	uncharacterized protein LOC112189273 [Rosa chinensis]<>uncharacterized protein LOC112189273 [Rosa chinensis]	Q9C7C4.1	3.68e-06	RecName: Full=Protein EMSY-LIKE 1; Short=AtEML1 [Arabidopsis thaliana]	M5VPS0	0	Uncharacterized protein OS=Prunus persica GN=PRUPE_7G238100 PE=4 SV=1	AT4G32440.1	2.18e-78	Plant Tudor-like RNA-binding protein
Ruulm.1G033200.1	Ru01	1809540	1812986	-	Ra_g774.t1	4.23e-151	XP_024183431.1	0	cytochrome P450 734A1 [Rosa chinensis]<>putative cytochrome P450 [Rosa chinensis]	XP_024183431.1	0	cytochrome P450 734A1 [Rosa chinensis]	O48786.1	0	RecName: Full=Cytochrome P450 734A1; AltName: Full=Protein PHYB ACTIVATION-TAGGED SUPPRESSOR 1 [Arabidopsis thaliana]	M5W6J3	0	Uncharacterized protein OS=Prunus persica GN=PRUPE_7G237900 PE=3 SV=1	AT2G26710.1	0	Cytochrome P450 superfamily protein
Ruulm.1G033300.1	Ru01	1824690	1827146	-	Ra_g359.t1	6.47e-170	XP_002285307.2	2.14e-164	PREDICTED: GTP-binding nuclear protein Ran-3 [Vitis vinifera]<>GTP-binding nuclear protein Ran-3-like [Vitis riparia]<>unnamed protein product, partial [Vitis vinifera]	XP_002285307.2	9.6e-165	PREDICTED: GTP-binding nuclear protein Ran-3 [Vitis vinifera]<>GTP-binding nuclear protein Ran-3-like [Vitis riparia]	Q8H156.2	2.96e-164	RecName: Full=GTP-binding nuclear protein Ran-3; AltName: Full=Ras-related nuclear protein 3 [Arabidopsis thaliana]	F6HX89	2.54e-164	GTP-binding nuclear protein OS=Vitis vinifera GN=VIT_09s0002g05940 PE=3 SV=1	AT5G55190.1	3.37e-165	RAN GTPase 3
Ruulm.1G033400.1	Ru01	1828383	1830385	+	Ra_g360.t1	1.96e-53	XP_024182479.1	7.55e-47	uncharacterized protein LOC112187783 isoform X2 [Rosa chinensis]<>uncharacterized protein LOC112187783 isoform X2 [Rosa chinensis]<>hypothetical protein RchiOBHm_Chr2g0089401 [Rosa chinensis]	XP_024182479.1	3.39e-47	uncharacterized protein LOC112187783 isoform X2 [Rosa chinensis]<>uncharacterized protein LOC112187783 isoform X2 [Rosa chinensis]				A0A251NFY9	7.43e-39	Uncharacterized protein OS=Prunus persica GN=PRUPE_7G237700 PE=4 SV=1	AT1G68680.1	1.37e-31	SH3/FCH domain protein
Ruulm.1G033400.2	Ru01	1828439	1829929	+	Ra_g360.t1	3.35e-46	XP_024182479.1	5.6e-40	uncharacterized protein LOC112187783 isoform X2 [Rosa chinensis]<>uncharacterized protein LOC112187783 isoform X2 [Rosa chinensis]<>hypothetical protein RchiOBHm_Chr2g0089401 [Rosa chinensis]	XP_024182479.1	2.51e-40	uncharacterized protein LOC112187783 isoform X2 [Rosa chinensis]<>uncharacterized protein LOC112187783 isoform X2 [Rosa chinensis]				A0A251NFY9	2.32e-38	Uncharacterized protein OS=Prunus persica GN=PRUPE_7G237700 PE=4 SV=1	AT1G68680.1	1.03e-25	SH3/FCH domain protein
Ruulm.1G033500.1	Ru01	1830743	1831404	-	Ra_g361.t1	9.63e-82	XP_024177657.1	1.37e-65	uncharacterized protein LOC112183505 [Rosa chinensis]<>hypothetical protein RchiOBHm_Chr2g0089411 [Rosa chinensis]	XP_024177657.1	6.16e-66	uncharacterized protein LOC112183505 [Rosa chinensis]				M5W3X9	1.03e-54	Uncharacterized protein OS=Prunus persica GN=PRUPE_7G237500 PE=4 SV=1	AT1G52720.1	3.93e-28	hypothetical protein
Ruulm.1G033600.1	Ru01	1846013	1847191	+
Ruulm.1G033700.1	Ru01	1851847	1858070	+	Ra_g362.t1	0	XP_024180100.1	0	potassium channel AKT1 [Rosa chinensis]<>putative potassium channel, voltage-dependent, EAG/ELK/ERG [Rosa chinensis]	XP_024180100.1	0	potassium channel AKT1 [Rosa chinensis]	Q38998.2	0	RecName: Full=Potassium channel AKT1 [Arabidopsis thaliana]	A0A251NFZ1	0	Uncharacterized protein OS=Prunus persica GN=PRUPE_7G237400 PE=4 SV=1	AT2G26650.1	0	K+ transporter 1
Ruulm.1G033800.1	Ru01	1858850	1861926	-	Ra_g363.t1	0	XP_008242713.2	0	PREDICTED: uncharacterized protein LOC103341012 isoform X2 [Prunus mume]	XP_008242713.2	0	PREDICTED: uncharacterized protein LOC103341012 isoform X2 [Prunus mume]	Q32L65.1	1.96e-06	RecName: Full=E3 ubiquitin-protein ligase MARCHF2; AltName: Full=Membrane-associated RING finger protein 2; AltName: Full=Membrane-associated RING-CH protein II; Short=MARCH-II; AltName: Full=RING finger protein 172; Short=RNF172; AltName: Full=RING-type E3 ubiquitin transferase MARCHF2 [Bos taurus]	A0A251NFY7	0	Uncharacterized protein OS=Prunus persica GN=PRUPE_7G237300 PE=4 SV=1	AT1G11020.1	1.4e-168	RING/FYVE/PHD zinc finger superfamily protein
Ruulm.1G033900.1	Ru01	1868876	1870151	-	Ra_g364.t1	2.14e-98	XP_024180929.1	1.02e-81	EG45-like domain containing protein isoform X2 [Rosa chinensis]	XP_024180929.1	4.58e-82	EG45-like domain containing protein isoform X2 [Rosa chinensis]	Q9ZP41.1	2.03e-15	RecName: Full=EG45-like domain containing protein; AltName: Full=Blight-associated protein p12; AltName: Full=Plant natriuretic peptide; Short=PNP; Flags: Precursor [Citrus jambhiri]	M5VX00	3.65e-68	Uncharacterized protein OS=Prunus persica GN=PRUPE_7G237200 PE=4 SV=1	AT2G18660.1	4.58e-15	plant natriuretic peptide A
Ruulm.1G034000.1	Ru01	1870614	1873839	-	Ra_g365.t1	0	XP_024180926.1	0	26S proteasome regulatory subunit 8 homolog A [Rosa chinensis]<>putative proteasome endopeptidase complex [Rosa chinensis]	XP_024180926.1	0	26S proteasome regulatory subunit 8 homolog A [Rosa chinensis]	Q9C5U3.1	0	RecName: Full=26S proteasome regulatory subunit 8 homolog A; AltName: Full=26S proteasome AAA-ATPase subunit RPT6a; AltName: Full=26S proteasome subunit 8 homolog A; AltName: Full=Regulatory particle triple-A ATPase subunit 6a [Arabidopsis thaliana]	M5VQU1	0	Uncharacterized protein OS=Prunus persica GN=PRUPE_7G237100 PE=3 SV=1	AT5G19990.3	0	regulatory particle triple-A ATPase 6A
Ruulm.1G034000.2	Ru01	1870707	1872786	-	Ra_g365.t1	0	XP_004287374.1	0	PREDICTED: 26S protease regulatory subunit 8 homolog A [Fragaria vesca subsp. vesca]	XP_004287374.1	0	PREDICTED: 26S protease regulatory subunit 8 homolog A [Fragaria vesca subsp. vesca]	Q94BQ2.1	0	RecName: Full=26S proteasome regulatory subunit 8 homolog B; AltName: Full=26S proteasome AAA-ATPase subunit RPT6b; AltName: Full=26S proteasome subunit 8 homolog B; AltName: Full=Regulatory particle triple-A ATPase subunit 6b [Arabidopsis thaliana]	M5VQU1	0	Uncharacterized protein OS=Prunus persica GN=PRUPE_7G237100 PE=3 SV=1	AT5G20000.1	0	AAA-type ATPase family protein
Ruulm.1G034100.1	Ru01	1874851	1878145	+	Ra_g366.t1	0	XP_004287375.1	0	PREDICTED: serine-threonine kinase receptor-associated protein [Fragaria vesca subsp. vesca]	XP_004287375.1	0	PREDICTED: serine-threonine kinase receptor-associated protein [Fragaria vesca subsp. vesca]	Q54LT8.1	2.14e-105	RecName: Full=Serine-threonine kinase receptor-associated protein; AltName: Full=WD40 repeat-containing protein strap [Dictyostelium discoideum]	M5W9P5	0	Uncharacterized protein OS=Prunus persica GN=PRUPE_7G237000 PE=4 SV=1	AT3G15610.1	0	Transducin/WD40 repeat-like superfamily protein
Ruulm.1G034100.2	Ru01	1876037	1878145	+	Ra_g366.t1	5.82e-137	XP_004287375.1	1.81e-124	PREDICTED: serine-threonine kinase receptor-associated protein [Fragaria vesca subsp. vesca]	XP_004287375.1	8.12e-125	PREDICTED: serine-threonine kinase receptor-associated protein [Fragaria vesca subsp. vesca]	Q54LT8.1	4.5e-45	RecName: Full=Serine-threonine kinase receptor-associated protein; AltName: Full=WD40 repeat-containing protein strap [Dictyostelium discoideum]	M5W9P5	1.15e-118	Uncharacterized protein OS=Prunus persica GN=PRUPE_7G237000 PE=4 SV=1	AT3G15610.1	3.81e-95	Transducin/WD40 repeat-like superfamily protein
Ruulm.1G034200.1	Ru01	1878440	1880884	+	Ra_g367.t1	3.08e-94	XP_024180930.1	8.64e-89	probable histone H2A variant 3 [Rosa chinensis]<>putative transcription factor Hap3/NF-YB family [Rosa chinensis]	XP_024180930.1	3.87e-89	probable histone H2A variant 3 [Rosa chinensis]	Q84MP7.1	1.24e-76	RecName: Full=Probable histone H2A variant 3 [Oryza sativa Japonica Group]	M5VRK7	3.53e-87	Histone H2A OS=Prunus persica GN=PRUPE_7G236800 PE=3 SV=1	AT1G52740.1	1.48e-77	histone H2A protein 9
Ruulm.1G034300.1	Ru01	1880940	1884102	-	Ra_g368.t1	0	XP_024180925.1	0	3-ketoacyl-CoA synthase 11 [Rosa chinensis]<>putative oxidoreductase, Very-long-chain 3-oxoacyl-CoA synthase [Rosa chinensis]	XP_024180925.1	0	3-ketoacyl-CoA synthase 11 [Rosa chinensis]	O48780.1	0	RecName: Full=3-ketoacyl-CoA synthase 11; Short=KCS-11; AltName: Full=Very long-chain fatty acid condensing enzyme 11; Short=VLCFA condensing enzyme 11 [Arabidopsis thaliana]	M5VY75	0	3-ketoacyl-CoA synthase OS=Prunus persica GN=PRUPE_7G236700 PE=3 SV=1	AT2G26640.1	0	3-ketoacyl-CoA synthase 11
Ruulm.1G034400.1	Ru01	1885159	1888524	-	Ra_g369.t1	0	PRQ46480.1	0	putative SOUL heme-binding protein [Rosa chinensis]	XP_024183284.1	0	uncharacterized protein LOC112188407 isoform X1 [Rosa chinensis]	Q9SR77.1	2.77e-13	RecName: Full=Heme-binding-like protein At3g10130, chloroplastic; Flags: Precursor [Arabidopsis thaliana]	M5VQS5	0	Uncharacterized protein OS=Prunus persica GN=PRUPE_7G236600 PE=4 SV=1	AT5G20140.1	0	SOUL heme-binding family protein
Ruulm.1G034400.2	Ru01	1885200	1887514	-	Ra_g369.t1	2.18e-173	XP_024183285.1	1.19e-167	heme-binding-like protein At3g10130, chloroplastic isoform X2 [Rosa chinensis]	XP_024183285.1	5.35e-168	heme-binding-like protein At3g10130, chloroplastic isoform X2 [Rosa chinensis]	Q9SR77.1	4.47e-14	RecName: Full=Heme-binding-like protein At3g10130, chloroplastic; Flags: Precursor [Arabidopsis thaliana]	M5VQS5	4.14e-157	Uncharacterized protein OS=Prunus persica GN=PRUPE_7G236600 PE=4 SV=1	AT5G20140.1	9.38e-135	SOUL heme-binding family protein
Ruulm.1G034500.1	Ru01	1889791	1890517	+	Ra_g370.t1	9.7e-43	KAB2618699.1	6.83e-10	hypothetical protein D8674_014568 [Pyrus ussuriensis x Pyrus communis]							M1BUQ1	2.56e-07	Uncharacterized protein OS=Solanum tuberosum PE=4 SV=1
Ruulm.1G034600.1	Ru01	1893361	1895179	-	Ra_g372.t2	0	PRQ46484.1	0	putative tetratricopeptide-like helical domain-containing protein [Rosa chinensis]	XP_024177658.2	0	pentatricopeptide repeat-containing protein At1g31430 [Rosa chinensis]	Q9C866.1	0	RecName: Full=Pentatricopeptide repeat-containing protein At1g31430 [Arabidopsis thaliana]	F6HH61	0	Uncharacterized protein OS=Vitis vinifera GN=VIT_11s0016g04660 PE=4 SV=1	AT1G31430.2	0	Pentatricopeptide repeat (PPR-like) superfamily protein
Ruulm.1G034700.1	Ru01	1896348	1897972	+	Ra_g373.t1	0	XP_004303265.1	0	PREDICTED: GDP-mannose transporter GONST4-like [Fragaria vesca subsp. vesca]	XP_004303265.1	0	PREDICTED: GDP-mannose transporter GONST4-like [Fragaria vesca subsp. vesca]	Q84L08.1	5.48e-169	RecName: Full=GDP-fucose transporter 1; AltName: Full=GDP-mannose transporter GONST4; AltName: Full=Protein GOLGI NUCLEOTIDE SUGAR TRANSPORTER 4 [Arabidopsis thaliana]	M5VQD8	0	Uncharacterized protein OS=Prunus persica GN=PRUPE_7G236300 PE=4 SV=1	AT5G19980.1	6.24e-170	golgi nucleotide sugar transporter 4
Ruulm.1G034700.2	Ru01	1896992	1897975	+	Ra_g373.t1	4.7e-124	XP_004303265.1	1.77e-116	PREDICTED: GDP-mannose transporter GONST4-like [Fragaria vesca subsp. vesca]	XP_004303265.1	7.96e-117	PREDICTED: GDP-mannose transporter GONST4-like [Fragaria vesca subsp. vesca]	Q84L08.1	8.51e-66	RecName: Full=GDP-fucose transporter 1; AltName: Full=GDP-mannose transporter GONST4; AltName: Full=Protein GOLGI NUCLEOTIDE SUGAR TRANSPORTER 4 [Arabidopsis thaliana]	M5VQD8	6.84e-103	Uncharacterized protein OS=Prunus persica GN=PRUPE_7G236300 PE=4 SV=1	AT5G19980.1	9.69e-67	golgi nucleotide sugar transporter 4
Ruulm.1G034800.1	Ru01	1898548	1900837	-	Ra_g374.t1	0	XP_024182101.1	0	pentatricopeptide repeat-containing protein At1g08070, chloroplastic [Rosa chinensis]<>putative tetratricopeptide-like helical domain, DYW domain-containing protein [Rosa chinensis]	XP_024182101.1	0	pentatricopeptide repeat-containing protein At1g08070, chloroplastic [Rosa chinensis]	O82380.1	0	RecName: Full=Pentatricopeptide repeat-containing protein At2g29760, chloroplastic; AltName: Full=Protein ORGANELLE TRANSCRIPT PROCESSING 81; Flags: Precursor [Arabidopsis thaliana]	M5VTK1	0	Uncharacterized protein OS=Prunus persica GN=PRUPE_7G236200 PE=4 SV=1	AT2G29760.1	0	Tetratricopeptide repeat (TPR)-like superfamily protein
Ruulm.1G034800.2	Ru01	1898621	1900050	-	Ra_g374.t1	0	XP_024182101.1	0	pentatricopeptide repeat-containing protein At1g08070, chloroplastic [Rosa chinensis]<>putative tetratricopeptide-like helical domain, DYW domain-containing protein [Rosa chinensis]	XP_024182101.1	0	pentatricopeptide repeat-containing protein At1g08070, chloroplastic [Rosa chinensis]	Q9LN01.1	6.47e-167	RecName: Full=Pentatricopeptide repeat-containing protein At1g08070, chloroplastic; AltName: Full=Protein ORGANELLE TRANSCRIPT PROCESSING 82; Flags: Precursor [Arabidopsis thaliana]	M5VTK1	0	Uncharacterized protein OS=Prunus persica GN=PRUPE_7G236200 PE=4 SV=1	AT1G08070.2	2.39e-169	Tetratricopeptide repeat (TPR)-like superfamily protein
Ruulm.1G034900.1	Ru01	1904840	1907298	+	Ra_g375.t1	0	XP_024183819.1	0	DELLA protein GAI [Rosa chinensis]<>putative transcription factor GRAS family [Rosa chinensis]	XP_024183819.1	0	DELLA protein GAI [Rosa chinensis]	B7F9I5.1	1.98e-165	RecName: Full=Protein SLENDER RICE1-LIKE 1; Short=Protein SLR1-LIKE 1 [Oryza sativa Japonica Group]	A0A1S5WJ09	0	DELLA protein OS=Prunus salicina GN=RGAb PE=2 SV=1	AT1G14920.1	8.93e-158	GRAS family transcription factor family protein
Ruulm.1G035000.1	Ru01	1911896	1915199	+	Ra_g376.t1	0	XP_024182304.1	0	glycine-rich RNA-binding protein RZ1B [Rosa chinensis]<>putative RNA recognition motif domain, nucleotide-binding alpha-beta plait domain-containing protein [Rosa chinensis]	XP_024182304.1	0	glycine-rich RNA-binding protein RZ1B [Rosa chinensis]	Q28IQ9.1	5.54e-16	RecName: Full=Cold-inducible RNA-binding protein; AltName: Full=Glycine-rich RNA-binding protein CIRP [Xenopus tropicalis]	M5VPW0	8.02e-165	Uncharacterized protein OS=Prunus persica GN=PRUPE_7G236000 PE=4 SV=1	AT5G19960.1	2.4e-72	RNA-binding (RRM/RBD/RNP motifs) family protein
Ruulm.1G035100.1	Ru01	1915594	1918184	-	Ra_g378.t1	0	XP_024179739.1	0	myb family transcription factor EFM [Rosa chinensis]<>putative transcription factor MYB-HB-like family [Rosa chinensis]	XP_024179739.1	0	myb family transcription factor EFM [Rosa chinensis]	Q9ZQ85.2	7.14e-124	RecName: Full=Myb family transcription factor EFM; AltName: Full=MYB-domain transcription factor HHO4; AltName: Full=Protein EARLY FLOWERING MYB; AltName: Full=Protein HRS1 HOMOLOG 4 [Arabidopsis thaliana]	M5VSS5	0	Uncharacterized protein OS=Prunus persica GN=PRUPE_7G235900 PE=4 SV=1	AT2G03500.1	8.14e-125	Homeodomain-like superfamily protein
Ruulm.1G035200.1	Ru01	1923668	1926232	+	Ra_g379.t1	0	XP_024179955.2	0	LOW QUALITY PROTEIN: pentatricopeptide repeat-containing protein At5g55740, chloroplastic-like [Rosa chinensis]	XP_024179955.2	0	LOW QUALITY PROTEIN: pentatricopeptide repeat-containing protein At5g55740, chloroplastic-like [Rosa chinensis]	Q9FM64.1	0	RecName: Full=Pentatricopeptide repeat-containing protein At5g55740, chloroplastic; AltName: Full=Protein CHLORORESPIRATORY REDUCTION 21; Flags: Precursor [Arabidopsis thaliana]	A0A251NFZ0	0	Uncharacterized protein OS=Prunus persica GN=PRUPE_7G235800 PE=4 SV=1	AT5G55740.1	0	Tetratricopeptide repeat (TPR)-like superfamily protein
Ruulm.1G035300.1	Ru01	1928279	1931584	-	Ra_g380.t1	0	XP_004287382.1	0	PREDICTED: probable inactive receptor kinase At2g26730 [Fragaria vesca subsp. vesca]	XP_004287382.1	0	PREDICTED: probable inactive receptor kinase At2g26730 [Fragaria vesca subsp. vesca]	O48788.1	0	RecName: Full=Probable inactive receptor kinase At2g26730; Flags: Precursor [Arabidopsis thaliana]	M5VWH1	0	Uncharacterized protein OS=Prunus persica GN=PRUPE_7G235700 PE=4 SV=1	AT2G26730.1	0	Leucine-rich repeat protein kinase family protein
Ruulm.1G035400.1	Ru01	1935960	1939917	+	Ra_g381.t1	0	XP_004287383.1	0	PREDICTED: sodium/pyruvate cotransporter BASS2, chloroplastic [Fragaria vesca subsp. vesca]	XP_004287383.1	0	PREDICTED: sodium/pyruvate cotransporter BASS2, chloroplastic [Fragaria vesca subsp. vesca]	Q1EBV7.1	0	RecName: Full=Sodium/pyruvate cotransporter BASS2, chloroplastic; AltName: Full=Bile acid transporter 1; AltName: Full=Bile acid-sodium symporter family protein 2; Flags: Precursor [Arabidopsis thaliana]	M5W2A0	0	Uncharacterized protein OS=Prunus persica GN=PRUPE_7G235600 PE=4 SV=1	AT2G26900.1	0	Sodium Bile acid symporter family
Ruulm.1G035400.2	Ru01	1936109	1939915	+	Ra_g381.t1	0	XP_004287383.1	0	PREDICTED: sodium/pyruvate cotransporter BASS2, chloroplastic [Fragaria vesca subsp. vesca]	XP_004287383.1	0	PREDICTED: sodium/pyruvate cotransporter BASS2, chloroplastic [Fragaria vesca subsp. vesca]	Q1EBV7.1	0	RecName: Full=Sodium/pyruvate cotransporter BASS2, chloroplastic; AltName: Full=Bile acid transporter 1; AltName: Full=Bile acid-sodium symporter family protein 2; Flags: Precursor [Arabidopsis thaliana]	A0A0D2U5U4	0	Uncharacterized protein OS=Gossypium raimondii GN=B456_013G231400 PE=4 SV=1	AT2G26900.1	0	Sodium Bile acid symporter family
Ruulm.1G035500.1	Ru01	1946646	1949137	+	Ra_g382.t1	0	XP_004287384.1	1.75e-176	PREDICTED: transcriptional corepressor LEUNIG-like isoform X1 [Fragaria vesca subsp. vesca]	XP_004287384.1	7.83e-177	PREDICTED: transcriptional corepressor LEUNIG-like isoform X1 [Fragaria vesca subsp. vesca]	Q9FUY2.2	1.95e-138	RecName: Full=Transcriptional corepressor LEUNIG; AltName: Full=Protein ROTUNDA2 [Arabidopsis thaliana]	A0A1R3IE42	5.74e-169	Uncharacterized protein OS=Corchorus capsularis GN=CCACVL1_12719 PE=4 SV=1	AT4G32551.1	2.22e-139	transcriptional corepressor LEUNIG
Ruulm.1G035500.2	Ru01	1948377	1949208	+	Ra_g382.t1	2.96e-57	KAE7998795.1	7.34e-49	hypothetical protein FH972_003303 [Carpinus fangiana]	XP_008337347.2	6.42e-49	transcriptional corepressor LEUNIG-like isoform X1 [Malus domestica]	Q9FUY2.2	1.36e-43	RecName: Full=Transcriptional corepressor LEUNIG; AltName: Full=Protein ROTUNDA2 [Arabidopsis thaliana]	A0A1R3IE42	4.54e-49	Uncharacterized protein OS=Corchorus capsularis GN=CCACVL1_12719 PE=4 SV=1	AT4G32551.1	1.55e-44	transcriptional corepressor LEUNIG
Ruulm.1G035600.1	Ru01	1949417	1950776	-	Ra_g383.t1	0	XP_024180482.1	0	gibberellin 3-beta-dioxygenase 1 [Rosa chinensis]	XP_024180482.1	0	gibberellin 3-beta-dioxygenase 1 [Rosa chinensis]	O24648.1	8.42e-121	RecName: Full=Gibberellin 3-beta-dioxygenase 1; AltName: Full=GA 3-oxidase 1; AltName: Full=Gibberellin 3 beta-hydroxylase 1 [Pisum sativum]	M5W5M8	1.64e-162	Uncharacterized protein OS=Prunus persica GN=PRUPE_7G235400 PE=3 SV=1	AT4G21690.1	1.24e-117	gibberellin 3-oxidase 3
Ruulm.1G035700.1	Ru01	1952381	1959392	-	Ra_g384.t1	0	XP_050380517.1	0	ABC transporter G family member 32 [Potentilla anserina]	XP_050380517.1	0	ABC transporter G family member 32 [Potentilla anserina]	O81016.1	0	RecName: Full=ABC transporter G family member 32; Short=ABC transporter ABCG.32; Short=AtABCG32; AltName: Full=Pleiotropic drug resistance protein 4; AltName: Full=Protein PERMEABLE CUTICLE 1 [Arabidopsis thaliana]	M5VVV1	0	Uncharacterized protein OS=Prunus persica GN=PRUPE_7G235300 PE=3 SV=1	AT2G26910.1	0	pleiotropic drug resistance 4
Ruulm.1G035800.1	Ru01	1964980	1968192	+	Ra_g385.t1	0	XP_024184588.1	0	tudor domain-containing protein 3 isoform X1 [Rosa chinensis]	XP_024184588.1	0	tudor domain-containing protein 3 isoform X1 [Rosa chinensis]	Q5ZMS6.1	3.45e-21	RecName: Full=Tudor domain-containing protein 3 [Gallus gallus]	M5VWX4	0	Uncharacterized protein OS=Prunus persica GN=PRUPE_7G235200 PE=4 SV=1	AT5G19950.2	2.56e-112	tudor domain protein (DUF1767)
Ruulm.1G035900.1	Ru01	1968231	1970413	+	Ra_g386.t1	0	XP_004287388.1	0	PREDICTED: transmembrane protein 19-like isoform X2 [Fragaria vesca subsp. vesca]	XP_004287388.1	0	PREDICTED: transmembrane protein 19-like isoform X2 [Fragaria vesca subsp. vesca]	Q0WP96.1	7.43e-146	RecName: Full=Protein PGR; Short=AtPGR; AltName: Full=Plasma membrane glucose-responsive regulator; AltName: Full=Transmembrane protein 19-like protein; AltName: Full=VTE6-related protein; Short=VTE6R [Arabidopsis thaliana]	A0A251NHS8	4.2e-174	Uncharacterized protein OS=Prunus persica GN=PRUPE_7G235100 PE=4 SV=1	AT5G19930.2	8.46e-147	integral membrane protein (Protein of unknown function DUF92%2C transmembrane)
Ruulm.1G035900.2	Ru01	1968690	1970397	+	Ra_g386.t1	9.84e-113	XP_004287388.1	2.67e-106	PREDICTED: transmembrane protein 19-like isoform X2 [Fragaria vesca subsp. vesca]	XP_004287388.1	1.2e-106	PREDICTED: transmembrane protein 19-like isoform X2 [Fragaria vesca subsp. vesca]	Q0WP96.1	2.43e-82	RecName: Full=Protein PGR; Short=AtPGR; AltName: Full=Plasma membrane glucose-responsive regulator; AltName: Full=Transmembrane protein 19-like protein; AltName: Full=VTE6-related protein; Short=VTE6R [Arabidopsis thaliana]	A0A0D2SNU7	5.81e-94	Uncharacterized protein OS=Gossypium raimondii GN=B456_010G068300 PE=4 SV=1	AT5G19930.2	2.76e-83	integral membrane protein (Protein of unknown function DUF92%2C transmembrane)
Ruulm.1G036000.1	Ru01	1972044	1975848	-	Ra_g387.t1	0	PRQ46509.1	0	putative protein phosphatase 2A, regulatory B subunit, B56 [Rosa chinensis]	XP_024184590.1	0	serine/threonine protein phosphatase 2A 57 kDa regulatory subunit B' kappa isoform [Rosa chinensis]<>serine/threonine protein phosphatase 2A 57 kDa regulatory subunit B' kappa isoform [Rosa chinensis]	Q93YV6.1	0	RecName: Full=Serine/threonine protein phosphatase 2A 57 kDa regulatory subunit B' kappa isoform; Short=AtB' kappa; Short=PP2A, B' subunit, kappa isoform [Arabidopsis thaliana]	M5VVZ8	0	Serine/threonine protein phosphatase 2A regulatory subunit OS=Prunus persica GN=PRUPE_7G234900 PE=3 SV=1	AT5G25510.1	0	Protein phosphatase 2A regulatory B subunit family protein
Ruulm.1G036000.2	Ru01	1972134	1973728	-	Ra_g387.t1	0	PRQ46509.1	0	putative protein phosphatase 2A, regulatory B subunit, B56 [Rosa chinensis]	XP_004287389.1	0	PREDICTED: serine/threonine protein phosphatase 2A 57 kDa regulatory subunit B' iota isoform-like [Fragaria vesca subsp. vesca]	Q93YV6.1	0	RecName: Full=Serine/threonine protein phosphatase 2A 57 kDa regulatory subunit B' kappa isoform; Short=AtB' kappa; Short=PP2A, B' subunit, kappa isoform [Arabidopsis thaliana]	M5VVZ8	0	Serine/threonine protein phosphatase 2A regulatory subunit OS=Prunus persica GN=PRUPE_7G234900 PE=3 SV=1	AT5G25510.1	0	Protein phosphatase 2A regulatory B subunit family protein
Ruulm.1G036100.1	Ru01	1977738	1979244	-	Ra_g388.t1	9.11e-79	XP_004287390.1	1.92e-54	PREDICTED: auxin-responsive protein IAA1-like [Fragaria vesca subsp. vesca]	XP_004287390.1	8.62e-55	PREDICTED: auxin-responsive protein IAA1-like [Fragaria vesca subsp. vesca]	P93830.2	7.61e-29	RecName: Full=Auxin-responsive protein IAA17; AltName: Full=Auxin response 3; AltName: Full=Indoleacetic acid-induced protein 17 [Arabidopsis thaliana]	A0A251NIN6	1.02e-43	Auxin-responsive protein OS=Prunus persica GN=PRUPE_7G234800 PE=3 SV=1	AT3G23050.3	7.34e-31	indole-3-acetic acid 7
Ruulm.1G036200.1	Ru01	1981524	1985338	-	Ra_g389.t1	0	XP_024182082.1	0	palmitoyl-acyl carrier protein thioesterase, chloroplastic [Rosa chinensis]<>palmitoyl-acyl carrier protein thioesterase, chloroplastic [Rosa chinensis]<>putative oleoyl-[acyl-carrier-protein] hydrolase [Rosa chinensis]	XP_024182082.1	0	palmitoyl-acyl carrier protein thioesterase, chloroplastic [Rosa chinensis]<>palmitoyl-acyl carrier protein thioesterase, chloroplastic [Rosa chinensis]	Q9SQI3.1	0	RecName: Full=Palmitoyl-acyl carrier protein thioesterase, chloroplastic; AltName: Full=16:0-acyl-carrier protein thioesterase; Short=16:0-ACP thioesterase; AltName: Full=Acyl-[acyl-carrier-protein] hydrolase; AltName: Full=PATE; Flags: Precursor [Gossypium hirsutum]	A0A0A1CN66	0	Acyl-[acyl-carrier-protein] hydrolase OS=Prunus sibirica GN=fatB PE=2 SV=1	AT1G08510.1	0	fatty acyl-ACP thioesterases B
Ruulm.1G036200.2	Ru01	1981527	1983977	-	Ra_g389.t1	0	XP_024182082.1	0	palmitoyl-acyl carrier protein thioesterase, chloroplastic [Rosa chinensis]<>palmitoyl-acyl carrier protein thioesterase, chloroplastic [Rosa chinensis]<>putative oleoyl-[acyl-carrier-protein] hydrolase [Rosa chinensis]	XP_024182082.1	0	palmitoyl-acyl carrier protein thioesterase, chloroplastic [Rosa chinensis]<>palmitoyl-acyl carrier protein thioesterase, chloroplastic [Rosa chinensis]	Q9SJE2.1	0	RecName: Full=Palmitoyl-acyl carrier protein thioesterase, chloroplastic; AltName: Full=16:0-acyl-carrier protein thioesterase; Short=16:0-ACP thioesterase; AltName: Full=Acyl-[acyl-carrier-protein] hydrolase; AltName: Full=Acyl-acyl carrier protein thioesterase B1; Short=AtFATB1; Flags: Precursor [Arabidopsis thaliana]	A0A0A1CN66	0	Acyl-[acyl-carrier-protein] hydrolase OS=Prunus sibirica GN=fatB PE=2 SV=1	AT1G08510.1	0	fatty acyl-ACP thioesterases B
Ruulm.1G036300.1	Ru01	1991825	1993029	-	Ra_g390.t1	7.73e-124	XP_008242742.1	3.27e-80	PREDICTED: protein YLS3-like [Prunus mume]	XP_008242742.1	1.47e-80	PREDICTED: protein YLS3-like [Prunus mume]	O64864.1	2.43e-37	RecName: Full=Non-specific lipid transfer protein GPI-anchored 13; Short=AtLTPG-13; Short=Protein LTP-GPI-ANCHORED 13; AltName: Full=Protein YELLOW-LEAF-SPECIFIC GENE 3; AltName: Full=Xylogen-like protein 9; Short=AtXYLP9; Short=AtXYP9; Flags: Precursor [Arabidopsis thaliana]	M5VUZ4	6.75e-76	Uncharacterized protein OS=Prunus persica GN=PRUPE_7G234500 PE=4 SV=1	AT2G44290.1	2.77e-38	Bifunctional inhibitor/lipid-transfer protein/seed storage 2S albumin superfamily protein
Ruulm.1G036400.1	Ru01	1993993	2008868	-	Ra_g391.t1	0	XP_024181632.1	0	dnaJ homolog subfamily C GRV2 isoform X1 [Rosa chinensis]<>putative DnaJ domain-containing protein [Rosa chinensis]	XP_024181632.1	0	dnaJ homolog subfamily C GRV2 isoform X1 [Rosa chinensis]	F4IVL6.1	0	RecName: Full=DnaJ homolog subfamily C GRV2; AltName: Full=Protein GRAVITROPISM DEFECTIVE 2; AltName: Full=Protein GREEN FLUORESCENT SEED 2; AltName: Full=Protein KATAMARI2 [Arabidopsis thaliana]	A0A251NFV0	0	Uncharacterized protein OS=Prunus persica GN=PRUPE_7G234400 PE=4 SV=1	AT2G26890.1	0	DNAJ heat shock N-terminal domain-containing protein
Ruulm.1G036500.1	Ru01	2009117	2010523	-	Ra_g392.t1	0	XP_004288831.1	0	PREDICTED: omega-hydroxypalmitate O-feruloyl transferase [Fragaria vesca subsp. vesca]	XP_004288831.1	0	PREDICTED: omega-hydroxypalmitate O-feruloyl transferase [Fragaria vesca subsp. vesca]	Q94CD1.1	5.64e-69	RecName: Full=Omega-hydroxypalmitate O-feruloyl transferase; AltName: Full=Omega-hydroxyacid hydroxycinnamoyltransferase; AltName: Full=Protein ALIPHATIC SUBERIN FERULOYL TRANSFERASE [Arabidopsis thaliana]	A0A251NIM6	0	Uncharacterized protein OS=Prunus persica GN=PRUPE_7G234200 PE=4 SV=1	AT1G03390.1	0	HXXXD-type acyl-transferase family protein
Ruulm.1G036600.1	Ru01	2010792	2016643	-	Ra_g393.t1	0	XP_004287392.1	0	PREDICTED: probable plastidic glucose transporter 2 [Fragaria vesca subsp. vesca]<>PREDICTED: probable plastidic glucose transporter 2 [Fragaria vesca subsp. vesca]	XP_004287392.1	0	PREDICTED: probable plastidic glucose transporter 2 [Fragaria vesca subsp. vesca]<>PREDICTED: probable plastidic glucose transporter 2 [Fragaria vesca subsp. vesca]	Q9FYG3.1	0	RecName: Full=Probable plastidic glucose transporter 2 [Arabidopsis thaliana]	M5WGZ3	0	Uncharacterized protein OS=Prunus persica GN=PRUPE_7G234100 PE=3 SV=1	AT1G67300.3	0	Major facilitator superfamily protein
Ruulm.1G036600.2	Ru01	2010792	2016643	-	Ra_g393.t1	0	XP_004287392.1	0	PREDICTED: probable plastidic glucose transporter 2 [Fragaria vesca subsp. vesca]<>PREDICTED: probable plastidic glucose transporter 2 [Fragaria vesca subsp. vesca]	XP_004287392.1	0	PREDICTED: probable plastidic glucose transporter 2 [Fragaria vesca subsp. vesca]<>PREDICTED: probable plastidic glucose transporter 2 [Fragaria vesca subsp. vesca]	Q9FYG3.1	0	RecName: Full=Probable plastidic glucose transporter 2 [Arabidopsis thaliana]	M5WGZ3	0	Uncharacterized protein OS=Prunus persica GN=PRUPE_7G234100 PE=3 SV=1	AT1G67300.3	0	Major facilitator superfamily protein
Ruulm.1G036600.3	Ru01	2010915	2013970	-	Ra_g393.t1	0	XP_004287392.1	0	PREDICTED: probable plastidic glucose transporter 2 [Fragaria vesca subsp. vesca]<>PREDICTED: probable plastidic glucose transporter 2 [Fragaria vesca subsp. vesca]	XP_004287392.1	0	PREDICTED: probable plastidic glucose transporter 2 [Fragaria vesca subsp. vesca]<>PREDICTED: probable plastidic glucose transporter 2 [Fragaria vesca subsp. vesca]	Q9FYG3.1	6.47e-158	RecName: Full=Probable plastidic glucose transporter 2 [Arabidopsis thaliana]	M5WGZ3	0	Uncharacterized protein OS=Prunus persica GN=PRUPE_7G234100 PE=3 SV=1	AT1G67300.3	7.38e-159	Major facilitator superfamily protein
Ruulm.1G036700.1	Ru01	2018925	2023432	+	Ra_g394.t1	0	XP_024180695.1	0	collagen alpha-1(II) chain [Rosa chinensis]<>putative Zinc finger, RanBP2-type [Rosa chinensis]	XP_024180695.1	0	collagen alpha-1(II) chain [Rosa chinensis]	Q92804.1	1.19e-07	RecName: Full=TATA-binding protein-associated factor 2N; AltName: Full=68 kDa TATA-binding protein-associated factor; Short=TAF(II)68; Short=TAFII68; AltName: Full=RNA-binding protein 56 [Homo sapiens]	M5VPV5	1.5e-152	Uncharacterized protein OS=Prunus persica GN=PRUPE_7G234000 PE=4 SV=1	AT4G28990.1	1.58e-53	RNA-binding protein-like protein
Ruulm.1G036800.1	Ru01	2022723	2024701	-	Ra_g395.t1	0	XP_008242675.1	0	PREDICTED: methylthioribose kinase-like [Prunus mume]<>hypothetical protein GBA52_022586 [Prunus armeniaca]	XP_008242675.1	0	PREDICTED: methylthioribose kinase-like [Prunus mume]	Q9C6D2.1	0	RecName: Full=Methylthioribose kinase; Short=AtMTK; Short=MTR kinase [Arabidopsis thaliana]	M5VPX6	0	Uncharacterized protein OS=Prunus persica GN=PRUPE_7G233900 PE=3 SV=1	AT1G49820.1	0	S-methyl-5-thioribose kinase
Ruulm.1G036800.2	Ru01	2023317	2024558	-	Ra_g395.t1	0	XP_008242675.1	0	PREDICTED: methylthioribose kinase-like [Prunus mume]<>hypothetical protein GBA52_022586 [Prunus armeniaca]	XP_008242675.1	0	PREDICTED: methylthioribose kinase-like [Prunus mume]	Q9C6D2.1	0	RecName: Full=Methylthioribose kinase; Short=AtMTK; Short=MTR kinase [Arabidopsis thaliana]	M5VPX6	0	Uncharacterized protein OS=Prunus persica GN=PRUPE_7G233900 PE=3 SV=1	AT1G49820.1	0	S-methyl-5-thioribose kinase
Ruulm.1G036900.1	Ru01	2025806	2031289	+	Ra_g396.t1	0	XP_024184049.1	0	protein tesmin/TSO1-like CXC 5 isoform X1 [Rosa chinensis]<>putative transcription factor Tesmin family [Rosa chinensis]	XP_024184049.1	0	protein tesmin/TSO1-like CXC 5 isoform X1 [Rosa chinensis]	Q9SZD1.1	0	RecName: Full=Protein tesmin/TSO1-like CXC 5; Short=AtTCX5 [Arabidopsis thaliana]	M5W9V0	0	Uncharacterized protein OS=Prunus persica GN=PRUPE_7G233800 PE=4 SV=1	AT4G29000.1	0	Tesmin/TSO1-like CXC domain-containing protein
Ruulm.1G036900.2	Ru01	2025807	2031302	+	Ra_g396.t1	0	XP_024184050.1	0	protein tesmin/TSO1-like CXC 5 isoform X2 [Rosa chinensis]	XP_024184050.1	0	protein tesmin/TSO1-like CXC 5 isoform X2 [Rosa chinensis]	Q9SZD1.1	0	RecName: Full=Protein tesmin/TSO1-like CXC 5; Short=AtTCX5 [Arabidopsis thaliana]	A0A251NFR7	0	Uncharacterized protein OS=Prunus persica GN=PRUPE_7G233800 PE=4 SV=1	AT4G29000.1	0	Tesmin/TSO1-like CXC domain-containing protein
Ruulm.1G036900.3	Ru01	2025806	2031289	+	Ra_g396.t1	0	XP_024184050.1	0	protein tesmin/TSO1-like CXC 5 isoform X2 [Rosa chinensis]	XP_024184050.1	0	protein tesmin/TSO1-like CXC 5 isoform X2 [Rosa chinensis]	Q9SZD1.1	0	RecName: Full=Protein tesmin/TSO1-like CXC 5; Short=AtTCX5 [Arabidopsis thaliana]	M5W9V0	0	Uncharacterized protein OS=Prunus persica GN=PRUPE_7G233800 PE=4 SV=1	AT4G29000.1	0	Tesmin/TSO1-like CXC domain-containing protein
Ruulm.1G037000.1	Ru01	2032120	2038239	+	Ra_g397.t1	0	CAB4288520.1	0	unnamed protein product [Prunus armeniaca]	XP_007204255.1	0	peroxisomal fatty acid beta-oxidation multifunctional protein AIM1 [Prunus persica]	Q9ZPI6.1	0	RecName: Full=Peroxisomal fatty acid beta-oxidation multifunctional protein AIM1; AltName: Full=Protein ABNORMAL INFLORESCENCE MERISTEM 1; Short=AtAIM1; Includes: RecName: Full=Enoyl-CoA hydratase/3-2-trans-enoyl-CoA isomerase/3-hydroxybutyryl-CoA epimerase; Includes: RecName: Full=3-hydroxyacyl-CoA dehydrogenase [Arabidopsis thaliana]	M5VVM6	0	Uncharacterized protein OS=Prunus persica GN=PRUPE_7G233700 PE=3 SV=1	AT4G29010.1	0	Enoyl-CoA hydratase/isomerase family
Ruulm.1G037000.2	Ru01	2033949	2037989	+	Ra_g397.t1	0	CAB4288520.1	0	unnamed protein product [Prunus armeniaca]	XP_034224224.1	0	peroxisomal fatty acid beta-oxidation multifunctional protein AIM1 isoform X2 [Prunus dulcis]	Q9ZPI6.1	0	RecName: Full=Peroxisomal fatty acid beta-oxidation multifunctional protein AIM1; AltName: Full=Protein ABNORMAL INFLORESCENCE MERISTEM 1; Short=AtAIM1; Includes: RecName: Full=Enoyl-CoA hydratase/3-2-trans-enoyl-CoA isomerase/3-hydroxybutyryl-CoA epimerase; Includes: RecName: Full=3-hydroxyacyl-CoA dehydrogenase [Arabidopsis thaliana]	M5VVM6	0	Uncharacterized protein OS=Prunus persica GN=PRUPE_7G233700 PE=3 SV=1	AT4G29010.1	0	Enoyl-CoA hydratase/isomerase family
Ruulm.1G037000.3	Ru01	2034896	2037998	+	Ra_g397.t1	0	CAB4288520.1	0	unnamed protein product [Prunus armeniaca]	XP_034224224.1	0	peroxisomal fatty acid beta-oxidation multifunctional protein AIM1 isoform X2 [Prunus dulcis]	Q8W1L6.2	0	RecName: Full=Peroxisomal fatty acid beta-oxidation multifunctional protein; Short=MFP; Includes: RecName: Full=Enoyl-CoA hydratase/3-2-trans-enoyl-CoA isomerase/3-hydroxybutyryl-CoA epimerase; Includes: RecName: Full=3-hydroxyacyl-CoA dehydrogenase [Oryza sativa Japonica Group]	M5VVM6	0	Uncharacterized protein OS=Prunus persica GN=PRUPE_7G233700 PE=3 SV=1	AT4G29010.1	0	Enoyl-CoA hydratase/isomerase family
Ruulm.1G037100.1	Ru01	2038590	2042478	+	Ra_g398.t1	0	PRQ46530.1	0	putative ribonuclease P [Rosa chinensis]	XP_004288833.1	0	PREDICTED: proteinaceous RNase P 1, chloroplastic/mitochondrial-like [Fragaria vesca subsp. vesca]<>PREDICTED: proteinaceous RNase P 1, chloroplastic/mitochondrial-like [Fragaria vesca subsp. vesca]	Q66GI4.1	1.55e-149	RecName: Full=Proteinaceous RNase P 1, chloroplastic/mitochondrial; AltName: Full=Pentatricopeptide repeat-containing protein At2g32230; Flags: Precursor [Arabidopsis thaliana]	A0A251NFS5	0	Uncharacterized protein OS=Prunus persica GN=PRUPE_7G233500 PE=4 SV=1	AT2G32230.2	1.77e-150	proteinaceous RNase P 1
Ruulm.1G037200.1	Ru01	2043064	2045250	+	Ra_g399.t1	4.05e-173	XP_004287396.1	1.83e-136	PREDICTED: probable protein ABIL5 [Fragaria vesca subsp. vesca]	XP_004287396.1	8.21e-137	PREDICTED: probable protein ABIL5 [Fragaria vesca subsp. vesca]	Q5JMF2.1	9.28e-28	RecName: Full=Probable protein ABIL5; AltName: Full=Abl interactor-like protein 5 [Oryza sativa Japonica Group]	A0A251NIK9	7.18e-110	Uncharacterized protein OS=Prunus persica GN=PRUPE_7G233400 PE=4 SV=1	AT2G46225.3	3.21e-23	ABI-1-like 1
Ruulm.1G037300.1	Ru01	2051107	2052535	-	Ra_g400.t1	0	PRQ46419.1	2.96e-170	putative kelch-type beta propeller [Rosa chinensis]	XP_024172108.2	1.39e-149	uncharacterized protein LOC112178147 [Rosa chinensis]				A0A251NA03	2.32e-19	Uncharacterized protein OS=Prunus persica GN=PRUPE_7G110000 PE=4 SV=1
Ruulm.1G037300.2	Ru01	2051106	2052357	-	Ra_g400.t1	0	PRQ46419.1	1.02e-118	putative kelch-type beta propeller [Rosa chinensis]	XP_024172108.2	1.66e-104	uncharacterized protein LOC112178147 [Rosa chinensis]				A0A251NA03	2.49e-18	Uncharacterized protein OS=Prunus persica GN=PRUPE_7G110000 PE=4 SV=1
Ruulm.1G037400.1	Ru01	2067454	2069926	-	Ra_g401.t1	0	XP_024185830.2	0	rop guanine nucleotide exchange factor 9 [Rosa chinensis]<>putative PRONE domain-containing protein [Rosa chinensis]	XP_024185830.2	0	rop guanine nucleotide exchange factor 9 [Rosa chinensis]	Q9SVQ3.1	0	RecName: Full=Rop guanine nucleotide exchange factor 9; Short=AtRopGEF9; AltName: Full=Rho of plants guanine nucleotide exchange factor 9 [Arabidopsis thaliana]	M5W5N2	0	Uncharacterized protein OS=Prunus persica GN=PRUPE_7G233200 PE=4 SV=1	AT4G13240.1	0	RHO guanyl-nucleotide exchange factor 9
Ruulm.1G037500.1	Ru01	2084993	2087833	+	Ra_g402.t1	0	XP_011458612.1	0	PREDICTED: uncharacterized protein LOC101295266 [Fragaria vesca subsp. vesca]<>PREDICTED: uncharacterized protein LOC101295266 [Fragaria vesca subsp. vesca]	XP_011458612.1	0	PREDICTED: uncharacterized protein LOC101295266 [Fragaria vesca subsp. vesca]<>PREDICTED: uncharacterized protein LOC101295266 [Fragaria vesca subsp. vesca]				M5VTQ7	8.74e-135	Uncharacterized protein OS=Prunus persica GN=PRUPE_7G233100 PE=4 SV=1	AT3G24630.2	1.55e-26	hypothetical protein
Ruulm.1G037600.1	Ru01	2088559	2089454	-	Ra_g403.t1	3.9e-55	XP_011458621.1	1.54e-49	PREDICTED: dynein light chain 1, cytoplasmic-like [Fragaria vesca subsp. vesca]	XP_011458621.1	6.89e-50	PREDICTED: dynein light chain 1, cytoplasmic-like [Fragaria vesca subsp. vesca]	Q22799.1	2.58e-20	RecName: Full=Dynein light chain 1, cytoplasmic [Caenorhabditis elegans]	A0A2C9UB28	2.8e-42	Uncharacterized protein OS=Manihot esculenta GN=MANES_16G114400 PE=4 SV=1	AT1G52245.1	4.97e-41	dynein light chain LC6%2C flagellar outer arm-like protein
Ruulm.1G037700.1	Ru01	2091456	2095346	+	Ra_g404.t1	6.03e-178	XP_004287399.1	6.7e-169	PREDICTED: protein CONTINUOUS VASCULAR RING 1-like [Fragaria vesca subsp. vesca]	XP_004287399.1	3.01e-169	PREDICTED: protein CONTINUOUS VASCULAR RING 1-like [Fragaria vesca subsp. vesca]	F4IUE7.2	1.42e-131	RecName: Full=Protein CONTINUOUS VASCULAR RING 1 [Arabidopsis thaliana]	M5VRM0	5.85e-155	Uncharacterized protein OS=Prunus persica GN=PRUPE_7G232900 PE=4 SV=1	AT2G20120.2	2.06e-132	CONTINUOUS VASCULAR RING protein (DUF502)
Ruulm.1G037700.2	Ru01	2091456	2095190	+	Ra_g404.t1	1.35e-179	XP_004287399.1	8.1e-171	PREDICTED: protein CONTINUOUS VASCULAR RING 1-like [Fragaria vesca subsp. vesca]	XP_004287399.1	3.64e-171	PREDICTED: protein CONTINUOUS VASCULAR RING 1-like [Fragaria vesca subsp. vesca]	F4IUE7.2	5.02e-133	RecName: Full=Protein CONTINUOUS VASCULAR RING 1 [Arabidopsis thaliana]	M5VRM0	8.93e-157	Uncharacterized protein OS=Prunus persica GN=PRUPE_7G232900 PE=4 SV=1	AT2G20120.2	1.1e-133	CONTINUOUS VASCULAR RING protein (DUF502)
Ruulm.1G037700.3	Ru01	2091458	2095145	+	Ra_g404.t1	8.24e-179	XP_004287399.1	6.75e-170	PREDICTED: protein CONTINUOUS VASCULAR RING 1-like [Fragaria vesca subsp. vesca]	XP_004287399.1	3.03e-170	PREDICTED: protein CONTINUOUS VASCULAR RING 1-like [Fragaria vesca subsp. vesca]	F4IUE7.2	5.98e-132	RecName: Full=Protein CONTINUOUS VASCULAR RING 1 [Arabidopsis thaliana]	M5VRM0	1.61e-155	Uncharacterized protein OS=Prunus persica GN=PRUPE_7G232900 PE=4 SV=1	AT2G20120.2	1e-132	CONTINUOUS VASCULAR RING protein (DUF502)
Ruulm.1G037700.4	Ru01	2092455	2095190	+	Ra_g404.t1	2.3e-127	XP_024186013.1	5.9e-122	protein LIKE COV 1 [Rosa chinensis]<>hypothetical protein RchiOBHm_Chr2g0090091 [Rosa chinensis]	XP_024186013.1	2.65e-122	protein LIKE COV 1 [Rosa chinensis]	F4IUE7.2	1.32e-115	RecName: Full=Protein CONTINUOUS VASCULAR RING 1 [Arabidopsis thaliana]	A0A1U8E9L4	2.23e-121	protein LIKE COV 1-like OS=Capsicum annuum GN=LOC107841032 PE=4 SV=1	AT2G20120.2	2.88e-116	CONTINUOUS VASCULAR RING protein (DUF502)
Ruulm.1G037800.1	Ru01	2104784	2106995	+	Ra_g405.t1	0	XP_024181803.1	0	uncharacterized protein LOC112187292 [Rosa chinensis]<>putative Late embryogenesis abundant protein, LEA-14 [Rosa chinensis]	XP_024181803.1	0	uncharacterized protein LOC112187292 [Rosa chinensis]				M5VR79	2.75e-178	Uncharacterized protein OS=Prunus persica GN=PRUPE_7G232800 PE=4 SV=1	AT3G24605.1	2.95e-82	late embryogenesis abundant protein%2C group 2
Ruulm.1G037800.2	Ru01	2105016	2106721	+	Ra_g405.t1	5.85e-89	XP_050373047.1	3.47e-89	uncharacterized protein LOC126790743 [Potentilla anserina]	XP_050373047.1	1.56e-89	uncharacterized protein LOC126790743 [Potentilla anserina]				M5VR79	2.16e-80	Uncharacterized protein OS=Prunus persica GN=PRUPE_7G232800 PE=4 SV=1	AT1G45688.2	3.64e-41	transmembrane protein
Ruulm.1G037900.1	Ru01	2107016	2109418	-	Ra_g406.t1	0	XP_024181802.1	3.15e-176	chloroplast processing peptidase [Rosa chinensis]<>putative signal peptidase I [Rosa chinensis]	XP_024181802.1	1.41e-176	chloroplast processing peptidase [Rosa chinensis]	Q8H0W1.2	6.41e-120	RecName: Full=Chloroplast processing peptidase; AltName: Full=Signal peptidase I-3; Flags: Precursor [Arabidopsis thaliana]	M5VQK4	3.4e-160	Uncharacterized protein OS=Prunus persica GN=PRUPE_7G232700 PE=4 SV=1	AT3G24590.1	7.3e-121	plastidic type i signal peptidase 1
Ruulm.1G038000.1	Ru01	2114087	2115357	+	Ra_g410.t1	0	XP_024177661.1	0	general transcription and DNA repair factor IIH subunit TFB1-1 [Rosa chinensis]<>putative BSD domain, TFIIH subunit Tfb1/p62 protein [Rosa chinensis]	XP_024177661.1	0	general transcription and DNA repair factor IIH subunit TFB1-1 [Rosa chinensis]	Q9M322.2	5.83e-45	RecName: Full=General transcription and DNA repair factor IIH subunit TFB1-3; Short=AtTFB1-3; Short=TFIIH subunit TFB1-3; AltName: Full=RNA polymerase II transcription factor B subunit 1-3 [Arabidopsis thaliana]	A0A0L9VCM8	6.89e-69	Uncharacterized protein OS=Phaseolus angularis GN=LR48_Vigan09g106300 PE=4 SV=1	AT1G55750.4	1.74e-46	BSD domain (BTF2-like transcription factors%2C Synapse-associated proteins and DOS2-like proteins)
Ruulm.1G038100.1	Ru01	2116937	2119779	-	Ra_g411.t1	0	XP_024184389.1	0	pentatricopeptide repeat-containing protein At5g25630 isoform X1 [Rosa chinensis]<>putative tetratricopeptide-like helical domain-containing protein [Rosa chinensis]	XP_024184389.1	0	pentatricopeptide repeat-containing protein At5g25630 isoform X1 [Rosa chinensis]	Q8S9D1.1	0	RecName: Full=Pentatricopeptide repeat-containing protein At5g21222; AltName: Full=SNF1-like protein kinase AtC401 [Arabidopsis thaliana]	M5VTX9	0	Uncharacterized protein OS=Prunus persica GN=PRUPE_7G232600 PE=4 SV=1	AT5G21222.4	0	protein kinase family protein
Ruulm.1G038100.2	Ru01	2116909	2117832	-	Ra_g411.t1	0	XP_024184389.1	0	pentatricopeptide repeat-containing protein At5g25630 isoform X1 [Rosa chinensis]<>putative tetratricopeptide-like helical domain-containing protein [Rosa chinensis]	XP_024184389.1	0	pentatricopeptide repeat-containing protein At5g25630 isoform X1 [Rosa chinensis]	Q8GZ63.2	3.92e-70	RecName: Full=Pentatricopeptide repeat-containing protein At5g25630 [Arabidopsis thaliana]	M5VTX9	1.53e-166	Uncharacterized protein OS=Prunus persica GN=PRUPE_7G232600 PE=4 SV=1	AT5G25630.3	1.15e-71	Tetratricopeptide repeat (TPR)-like superfamily protein
Ruulm.1G038200.1	Ru01	2122313	2124404	+	Ra_g9269.t1	1.45e-110	XP_024183488.1	5.76e-147	protein Mpv17 [Rosa chinensis]<>hypothetical protein RchiOBHm_Chr2g0090261 [Rosa chinensis]	XP_024183488.1	2.58e-147	protein Mpv17 [Rosa chinensis]	Q54XX9.1	1.07e-30	RecName: Full=PXMP2/4 family protein 2 [Dictyostelium discoideum]	M5W3B9	1.33e-140	Uncharacterized protein OS=Prunus persica GN=PRUPE_7G232500 PE=3 SV=1	AT3G24570.1	6.15e-120	Peroxisomal membrane 22 kDa (Mpv17/PMP22) family protein
Ruulm.1G038300.1	Ru01	2124608	2128314	-	Ra_g414.t1	1.1e-177	XP_024181974.1	0	uncharacterized protein LOC112187429 isoform X1 [Rosa chinensis]<>putative tRNA(Ile)-lysidine synthetase [Rosa chinensis]	XP_024181974.1	0	uncharacterized protein LOC112187429 isoform X1 [Rosa chinensis]	A5CFP2.1	1.91e-30	RecName: Full=tRNA(Ile)-lysidine synthase; AltName: Full=tRNA(Ile)-2-lysyl-cytidine synthase; AltName: Full=tRNA(Ile)-lysidine synthetase [Orientia tsutsugamushi str. Boryong]	A0A251NIJ7	0	Uncharacterized protein OS=Prunus persica GN=PRUPE_7G232400 PE=3 SV=1	AT3G24560.2	0	Adenine nucleotide alpha hydrolases-like superfamily protein
Ruulm.1G038300.2	Ru01	2124608	2128314	-	Ra_g414.t1	5.63e-144	XP_024181974.1	0	uncharacterized protein LOC112187429 isoform X1 [Rosa chinensis]<>putative tRNA(Ile)-lysidine synthetase [Rosa chinensis]	XP_024181974.1	0	uncharacterized protein LOC112187429 isoform X1 [Rosa chinensis]	A8GLX9.1	1.02e-16	RecName: Full=tRNA(Ile)-lysidine synthase; AltName: Full=tRNA(Ile)-2-lysyl-cytidine synthase; AltName: Full=tRNA(Ile)-lysidine synthetase [Rickettsia akari str. Hartford]	A0A251NIJ7	0	Uncharacterized protein OS=Prunus persica GN=PRUPE_7G232400 PE=3 SV=1	AT3G24560.2	2.47e-176	Adenine nucleotide alpha hydrolases-like superfamily protein
Ruulm.1G038400.1	Ru01	2131642	2137321	+	Ra_g417.t1	0	XP_021830854.1	0	subtilisin-like protease SBT6.1 [Prunus avium]	XP_021830854.1	0	subtilisin-like protease SBT6.1 [Prunus avium]	Q0WUG6.1	0	RecName: Full=Subtilisin-like protease SBT6.1; AltName: Full=Site-1 protease; Short=AtS1P; AltName: Full=Subtilase subfamily 6 member 1; Short=AtSBT6.1; Flags: Precursor [Arabidopsis thaliana]	M5W7F1	0	Uncharacterized protein OS=Prunus persica GN=PRUPE_7G232300 PE=4 SV=1	AT5G19660.1	0	SITE-1 protease
Ruulm.1G038500.1	Ru01	2137725	2141886	-	Ra_g418.t1	0	XP_024181976.1	0	proline-rich receptor-like protein kinase PERK1 [Rosa chinensis]<>putative protein kinase RLK-Pelle-PERK-1 family [Rosa chinensis]	XP_024181976.1	0	proline-rich receptor-like protein kinase PERK1 [Rosa chinensis]	Q9LV48.1	0	RecName: Full=Proline-rich receptor-like protein kinase PERK1; AltName: Full=Proline-rich extensin-like receptor kinase 1; Short=AtPERK1 [Arabidopsis thaliana]	A0A1U7UUH1	0	proline-rich receptor-like protein kinase PERK1 OS=Nicotiana sylvestris GN=LOC104210607 PE=3 SV=1	AT3G24550.1	0	proline extensin-like receptor kinase 1
Ruulm.1G038600.1	Ru01	2149252	2152919	-	Ra_g421.t1	0	XP_024183818.1	0	probable chlorophyll(ide) b reductase NYC1, chloroplastic [Rosa chinensis]<>putative chlorophyll(ide) b reductase [Rosa chinensis]	XP_024183818.1	0	probable chlorophyll(ide) b reductase NYC1, chloroplastic [Rosa chinensis]	Q5N800.1	0	RecName: Full=Probable chlorophyll(ide) b reductase NYC1, chloroplastic; AltName: Full=Protein NON-YELLOW COLORING 1; Short=OsNYC1; Flags: Precursor [Oryza sativa Japonica Group]	M5VW15	0	Uncharacterized protein OS=Prunus persica GN=PRUPE_7G232100 PE=4 SV=1	AT4G13250.1	0	NAD(P)-binding Rossmann-fold superfamily protein
Ruulm.1G038700.1	Ru01	2153615	2157367	+	Ra_g422.t1	0	XP_024184106.1	0	protein CfxQ homolog isoform X1 [Rosa chinensis]<>putative ankyrin repeat-containing domain, P-loop containing nucleoside triphosphate hydrolase [Rosa chinensis]	XP_024184106.1	0	protein CfxQ homolog isoform X1 [Rosa chinensis]	O22025.2	2.77e-44	RecName: Full=Ribulose bisphosphate carboxylase/oxygenase activase, chloroplastic; Short=RuBisCO activase; AltName: Full=Protein CfxQ homolog [Cyanidioschyzon merolae strain 10D]	M5VPK7	0	Uncharacterized protein OS=Prunus persica GN=PRUPE_7G232000 PE=4 SV=1	AT3G24530.1	0	AAA-type ATPase family protein / ankyrin repeat family protein
Ruulm.1G038700.2	Ru01	2154213	2157367	+	Ra_g422.t1	0	XP_024184106.1	0	protein CfxQ homolog isoform X1 [Rosa chinensis]<>putative ankyrin repeat-containing domain, P-loop containing nucleoside triphosphate hydrolase [Rosa chinensis]	XP_024184106.1	0	protein CfxQ homolog isoform X1 [Rosa chinensis]	O22025.2	9.47e-45	RecName: Full=Ribulose bisphosphate carboxylase/oxygenase activase, chloroplastic; Short=RuBisCO activase; AltName: Full=Protein CfxQ homolog [Cyanidioschyzon merolae strain 10D]	M5VPK7	0	Uncharacterized protein OS=Prunus persica GN=PRUPE_7G232000 PE=4 SV=1	AT3G24530.2	0	AAA-type ATPase family protein / ankyrin repeat family protein
Ruulm.1G038700.3	Ru01	2155402	2157191	+	Ra_g422.t1	0	XP_024184106.1	0	protein CfxQ homolog isoform X1 [Rosa chinensis]<>putative ankyrin repeat-containing domain, P-loop containing nucleoside triphosphate hydrolase [Rosa chinensis]	XP_024184106.1	0	protein CfxQ homolog isoform X1 [Rosa chinensis]	O22025.2	1.6e-45	RecName: Full=Ribulose bisphosphate carboxylase/oxygenase activase, chloroplastic; Short=RuBisCO activase; AltName: Full=Protein CfxQ homolog [Cyanidioschyzon merolae strain 10D]	M5VPK7	0	Uncharacterized protein OS=Prunus persica GN=PRUPE_7G232000 PE=4 SV=1	AT3G24530.3	0	AAA-type ATPase family protein / ankyrin repeat family protein
Ruulm.1G038800.1	Ru01	2157624	2160881	+	Ra_g423.t1	0	XP_004287419.1	2.97e-43	PREDICTED: uncharacterized protein LOC101302100 [Fragaria vesca subsp. vesca]	XP_004287419.1	1.33e-43	PREDICTED: uncharacterized protein LOC101302100 [Fragaria vesca subsp. vesca]				A0A251NFN2	1.3e-25	Uncharacterized protein OS=Prunus persica GN=PRUPE_7G231900 PE=4 SV=1
Ruulm.1G038900.1	Ru01	2161455	2164084	+	Ra_g424.t1	0	XP_024185312.1	0	uncharacterized protein LOC112190123 [Rosa chinensis]<>hypothetical protein RchiOBHm_Chr2g0090331 [Rosa chinensis]	XP_024185312.1	0	uncharacterized protein LOC112190123 [Rosa chinensis]				A0A251NFN8	0	Uncharacterized protein OS=Prunus persica GN=PRUPE_7G231800 PE=4 SV=1	AT5G19540.2	0	thermosome subunit gamma
Ruulm.1G039000.1	Ru01	2164140	2165262	-	Ra_g425.t1	3.3e-47	XP_034223199.1	6.42e-44	60S ribosomal protein L37-3-like [Prunus dulcis]	XP_034223199.1	2.88e-44	60S ribosomal protein L37-3-like [Prunus dulcis]	Q8LEM8.1	6.89e-37	RecName: Full=Large ribosomal subunit protein eL37x; AltName: Full=60S ribosomal protein L37-3 [Arabidopsis thaliana]	M5W410	2.22e-43	Ribosomal protein L37 OS=Prunus persica GN=PRUPE_7G231700 PE=3 SV=1	AT3G16080.1	7.85e-38	Zinc-binding ribosomal protein family protein
Ruulm.1G039100.1	Ru01	2165444	2168028	+	Ra_g426.t1	0	XP_024185313.1	0	polyol transporter 5 [Rosa chinensis]<>putative major facilitator, sugar transporter, major facilitator superfamily [Rosa chinensis]	XP_024185313.1	0	polyol transporter 5 [Rosa chinensis]	Q8VZ80.2	0	RecName: Full=Polyol transporter 5; AltName: Full=Protein POLYOL TRANSPORTER 5; Short=AtPLT5; AltName: Full=Sugar-proton symporter PLT5 [Arabidopsis thaliana]	M5W660	0	Uncharacterized protein OS=Prunus persica GN=PRUPE_7G231600 PE=3 SV=1	AT3G18830.1	0	polyol/monosaccharide transporter 5
Ruulm.1G039100.2	Ru01	2164753	2168028	+	Ra_g426.t1	0	XP_024185313.1	0	polyol transporter 5 [Rosa chinensis]<>putative major facilitator, sugar transporter, major facilitator superfamily [Rosa chinensis]	XP_024185313.1	0	polyol transporter 5 [Rosa chinensis]	Q8VZ80.2	0	RecName: Full=Polyol transporter 5; AltName: Full=Protein POLYOL TRANSPORTER 5; Short=AtPLT5; AltName: Full=Sugar-proton symporter PLT5 [Arabidopsis thaliana]	M5W660	0	Uncharacterized protein OS=Prunus persica GN=PRUPE_7G231600 PE=3 SV=1	AT3G18830.1	0	polyol/monosaccharide transporter 5
Ruulm.1G039200.1	Ru01	2168568	2170283	+	Ra_g427.t1	0	XP_024185726.1	0	polyol transporter 5 [Rosa chinensis]<>putative major facilitator, sugar transporter, major facilitator superfamily [Rosa chinensis]	XP_024185726.1	0	polyol transporter 5 [Rosa chinensis]	Q8VZ80.2	2.05e-158	RecName: Full=Polyol transporter 5; AltName: Full=Protein POLYOL TRANSPORTER 5; Short=AtPLT5; AltName: Full=Sugar-proton symporter PLT5 [Arabidopsis thaliana]	A0A251NHL2	0	Uncharacterized protein OS=Prunus persica GN=PRUPE_7G231500 PE=3 SV=1	AT3G18830.1	2.34e-159	polyol/monosaccharide transporter 5
Ruulm.1G039300.1	Ru01	2174035	2175246	+	Ra_g428.t1	0	XP_050379113.1	2.84e-148	transcription repressor OFP8 [Potentilla anserina]	XP_050379113.1	1.27e-148	transcription repressor OFP8 [Potentilla anserina]	Q3E9B4.1	1.26e-30	RecName: Full=Transcription repressor OFP8; AltName: Full=Ovate family protein 8; Short=AtOFP8 [Arabidopsis thaliana]	M5WBS8	2.82e-102	Uncharacterized protein OS=Prunus persica GN=PRUPE_7G231400 PE=4 SV=1	AT5G19650.1	1.44e-31	ovate family protein 8
Ruulm.1G039400.1	Ru01	2177735	2178379	-	Ra_g429.t1	3.97e-95	XP_024184052.1	4.97e-23	uncharacterized protein LOC112189023 isoform X1 [Rosa chinensis]<>putative transcription factor interactor and regulator CCHC(Zn) family [Rosa chinensis]	XP_024184052.1	2.23e-23	uncharacterized protein LOC112189023 isoform X1 [Rosa chinensis]
Ruulm.1G039500.1	Ru01	2179601	2184112	-	Ra_g14659.t1	3.33e-52	XP_050370748.1	6.88e-07	uncharacterized protein LOC126788780 [Potentilla anserina]	XP_050370748.1	3.09e-07	uncharacterized protein LOC126788780 [Potentilla anserina]
Ruulm.1G039600.1	Ru01	2186352	2187831	-	Ra_g429.t1	1.57e-91	XP_024184052.1	6.99e-20	uncharacterized protein LOC112189023 isoform X1 [Rosa chinensis]<>putative transcription factor interactor and regulator CCHC(Zn) family [Rosa chinensis]	XP_024184052.1	3.13e-20	uncharacterized protein LOC112189023 isoform X1 [Rosa chinensis]
Ruulm.1G039700.1	Ru01	2190304	2191453	+	Ra_g432.t1	1.76e-125	XP_024186319.1	9.97e-133	uncharacterized protein LOC112191025 [Rosa chinensis]<>hypothetical protein RchiOBHm_Chr2g0090421 [Rosa chinensis]	XP_024186319.1	4.47e-133	uncharacterized protein LOC112191025 [Rosa chinensis]				M5VV12	1.2e-77	Uncharacterized protein OS=Prunus persica GN=PRUPE_7G231300 PE=4 SV=1	AT1G15260.1	2.34e-16	LOW protein: ATP-dependent RNA helicase-like protein
Ruulm.1G039800.1	Ru01	2197966	2200980	-	Ra_g9275.t1	0	XP_024184460.1	0	indole-3-pyruvate monooxygenase YUCCA2 [Rosa chinensis]<>putative indole-3-pyruvate monooxygenase [Rosa chinensis]	XP_024184460.1	0	indole-3-pyruvate monooxygenase YUCCA2 [Rosa chinensis]	Q9SVQ1.1	0	RecName: Full=Indole-3-pyruvate monooxygenase YUCCA2; AltName: Full=Flavin-containing monooxygenase YUCCA2 [Arabidopsis thaliana]	I6PAP5	0	Flavin-containing monooxygenase OS=Fragaria vesca GN=YUC2 PE=2 SV=1	AT4G13260.1	0	Flavin-binding monooxygenase family protein
Ruulm.1G039900.1	Ru01	2212060	2213435	-	Ra_g435.t1	0	XP_004287427.1	2.46e-178	PREDICTED: heat stress transcription factor C-1 [Fragaria vesca subsp. vesca]	XP_004287427.1	1.1e-178	PREDICTED: heat stress transcription factor C-1 [Fragaria vesca subsp. vesca]	Q9LV52.1	1.63e-84	RecName: Full=Heat stress transcription factor C-1; Short=AtHsfC1; AltName: Full=AtHsf-08 [Arabidopsis thaliana]	A0A1B0V8F0	8.44e-178	Heat shock factor C1a OS=Fragaria vesca PE=2 SV=1	AT3G24520.1	1.85e-85	heat shock transcription factor C1
Ruulm.1G040000.1	Ru01	2215823	2221010	-	Ra_g436.t1	0	XP_024181699.1	0	kinesin-like protein KIN-13B [Rosa chinensis]<>putative plus-end-directed kinesin ATPase [Rosa chinensis]	XP_024181699.1	0	kinesin-like protein KIN-13B [Rosa chinensis]	Q940Y8.1	0	RecName: Full=Kinesin-like protein KIN-13B; AltName: Full=AtKINESIN-13B; Short=AtKIN13B [Arabidopsis thaliana]	A0A251NIH4	0	Kinesin-like protein OS=Prunus persica GN=PRUPE_7G231000 PE=3 SV=1	AT3G16060.1	0	ATP binding microtubule motor family protein
Ruulm.1G040100.1	Ru01	2223217	2225903	+	Ra_g437.t1	0	XP_024181704.1	0	uncharacterized protein LOC112187234 isoform X1 [Rosa chinensis]<>putative aminoacyltransferase, E1 ubiquitin-activating enzyme [Rosa chinensis]	XP_024181704.1	0	uncharacterized protein LOC112187234 isoform X1 [Rosa chinensis]	Q941B6.2	5.39e-88	RecName: Full=Probable ubiquitin-conjugating enzyme E2 37; AltName: Full=E2 ubiquitin-conjugating enzyme 37; AltName: Full=Ubiquitin carrier protein 37 [Arabidopsis thaliana]	A0A251NFM2	0	Uncharacterized protein OS=Prunus persica GN=PRUPE_7G230900 PE=3 SV=1	AT3G24515.1	6.14e-89	ubiquitin-conjugating enzyme 37
Ruulm.1G040200.1	Ru01	2226128	2227029	+	Ra_g438.t1	7.13e-90	XP_024181708.1	1.17e-34	histone chaperone ASF1 [Rosa chinensis]<>hypothetical protein RchiOBHm_Chr2g0090481 [Rosa chinensis]	XP_024181708.1	5.24e-35	histone chaperone ASF1 [Rosa chinensis]				A0A0B0N6V1	1.86e-29	tRNA 2-thiocytidine biosynthesis TtcA OS=Gossypium arboreum GN=F383_13597 PE=4 SV=1	AT2G17240.1	4.93e-22	arginine/serine-rich-like splicing factor
Ruulm.1G040300.1	Ru01	2227039	2230226	-	Ra_g439.t1	0	XP_024181698.1	0	G-type lectin S-receptor-like serine/threonine-protein kinase CES101 [Rosa chinensis]	XP_024181698.1	0	G-type lectin S-receptor-like serine/threonine-protein kinase CES101 [Rosa chinensis]	O81906.1	2.55e-177	RecName: Full=G-type lectin S-receptor-like serine/threonine-protein kinase B120; Flags: Precursor [Arabidopsis thaliana]	A0A251NFQ2	0	Uncharacterized protein OS=Prunus persica GN=PRUPE_7G230700 PE=3 SV=1	AT4G21390.1	2.91e-178	S-locus lectin protein kinase family protein
Ruulm.1G040400.1	Ru01	2231508	2232397	+			PRQ46575.1	3.11e-37	hypothetical protein RchiOBHm_Chr2g0090511 [Rosa chinensis]	XP_034700186.1	2.12e-33	uncharacterized protein LOC117925307 isoform X1 [Vitis riparia]				A0A2C9UBY3	4.83e-34	Uncharacterized protein OS=Manihot esculenta GN=MANES_16G116500 PE=4 SV=1
Ruulm.1G040500.1	Ru01	2234838	2238655	+	Ra_g440.t1	0	XP_024181701.1	0	uncharacterized protein LOC112187233 [Rosa chinensis]	XP_024181701.1	0	uncharacterized protein LOC112187233 [Rosa chinensis]				A0A251NFK8	0	Uncharacterized protein OS=Prunus persica GN=PRUPE_7G230400 PE=4 SV=1	AT4G32350.3	1.25e-71	Regulator of Vps4 activity in the MVB pathway protein
Ruulm.1G040600.1	Ru01	2238936	2239790	+	Ra_g441.t1	0	XP_050379316.1	2.97e-139	uncharacterized protein LOC126796543 [Potentilla anserina]	XP_050379316.1	1.33e-139	uncharacterized protein LOC126796543 [Potentilla anserina]				M5W5P6	4.76e-71	Uncharacterized protein OS=Prunus persica GN=PRUPE_7G230300 PE=4 SV=1	AT3G29300.2	3.78e-21	transmembrane protein
Ruulm.1G040700.1	Ru01	2241225	2243483	-	Ra_g442.t1	2.02e-149	XP_024182298.1	3.75e-139	ras-related protein Rab5 isoform X1 [Rosa chinensis]<>putative small GTPase superfamily, P-loop containing nucleoside triphosphate hydrolase [Rosa chinensis]	XP_024182298.1	1.68e-139	ras-related protein Rab5 isoform X1 [Rosa chinensis]	P31583.1	2.42e-100	RecName: Full=Ras-related protein RHN1 [Nicotiana plumbaginifolia]	A0A251NFN4	4.43e-138	Uncharacterized protein OS=Prunus persica GN=PRUPE_7G230200 PE=4 SV=1	AT5G45130.1	7.92e-94	Ras small GTP-binding family protein
Ruulm.1G040700.2	Ru01	2241092	2243057	-	Ra_g442.t1	4.82e-88	XP_024182300.1	1.37e-78	ras-related protein Rab5 isoform X2 [Rosa chinensis]	XP_024182300.1	6.15e-79	ras-related protein Rab5 isoform X2 [Rosa chinensis]	P31583.1	6.06e-52	RecName: Full=Ras-related protein RHN1 [Nicotiana plumbaginifolia]	A0A251NFN4	5.2e-78	Uncharacterized protein OS=Prunus persica GN=PRUPE_7G230200 PE=4 SV=1	AT4G19640.1	2.32e-45	Ras-related small GTP-binding family protein
Ruulm.1G040800.1	Ru01	2245778	2246053	+	Ra_g443.t1	1.09e-59	PRQ46580.1	3.6e-41	hypothetical protein RchiOBHm_Chr2g0090561 [Rosa chinensis]	XP_003534195.1	2.14e-14	uncharacterized protein LOC100306261 [Glycine max]<>uncharacterized protein LOC114366923 [Glycine soja]				M5W422	5.11e-26	Uncharacterized protein OS=Prunus persica GN=PRUPE_7G230000 PE=4 SV=1	AT1G67910.2	1.47e-09	hypothetical protein
Ruulm.1G040900.1	Ru01	2251698	2253689	-	Ra_g444.t1	0	PRQ46592.1	8.63e-126	putative kelch-type beta propeller [Rosa chinensis]	XP_024172108.2	5.03e-108	uncharacterized protein LOC112178147 [Rosa chinensis]	Q84MZ4.1	2.95e-38	RecName: Full=Transcription factor IIIA; Short=AtTFIIIA [Arabidopsis thaliana]	A0A251RIC6	2.8e-63	Uncharacterized protein OS=Prunus persica GN=PRUPE_1G551600 PE=4 SV=1	AT1G72050.1	7.87e-40	transcription factor IIIA
Ruulm.1G040900.2	Ru01	2251312	2253689	-	Ra_g444.t1	0	PRQ46592.1	1.71e-126	putative kelch-type beta propeller [Rosa chinensis]	XP_024172108.2	2.37e-108	uncharacterized protein LOC112178147 [Rosa chinensis]	Q84MZ4.1	1.13e-26	RecName: Full=Transcription factor IIIA; Short=AtTFIIIA [Arabidopsis thaliana]	A0A251RIC6	3.58e-48	Uncharacterized protein OS=Prunus persica GN=PRUPE_1G551600 PE=4 SV=1	AT1G72050.1	4.92e-28	transcription factor IIIA
Ruulm.1G041000.1	Ru01	2254878	2257759	-	Ra_g445.t1	0	XP_024185714.1	0	transcription factor IIIA isoform X1 [Rosa chinensis]	XP_024185714.1	0	transcription factor IIIA isoform X1 [Rosa chinensis]	Q84MZ4.1	1.34e-124	RecName: Full=Transcription factor IIIA; Short=AtTFIIIA [Arabidopsis thaliana]	A0A251RIW5	0	Uncharacterized protein OS=Prunus persica GN=PRUPE_1G551600 PE=4 SV=1	AT1G72050.3	7.47e-126	transcription factor IIIA
Ruulm.1G041000.2	Ru01	2254878	2257759	-	Ra_g445.t1	0	XP_024185715.1	0	transcription factor IIIA isoform X2 [Rosa chinensis]	XP_024185715.1	0	transcription factor IIIA isoform X2 [Rosa chinensis]	Q84MZ4.1	7.6e-142	RecName: Full=Transcription factor IIIA; Short=AtTFIIIA [Arabidopsis thaliana]	A0A251RIW5	0	Uncharacterized protein OS=Prunus persica GN=PRUPE_1G551600 PE=4 SV=1	AT1G72050.3	3.51e-143	transcription factor IIIA
Ruulm.1G041000.3	Ru01	2254877	2257052	-	Ra_g445.t1	0	XP_050364510.1	0	transcription factor IIIA isoform X2 [Potentilla anserina]	XP_050364510.1	0	transcription factor IIIA isoform X2 [Potentilla anserina]	Q84MZ4.1	2.79e-109	RecName: Full=Transcription factor IIIA; Short=AtTFIIIA [Arabidopsis thaliana]	A0A251RI77	1.7e-166	Uncharacterized protein OS=Prunus persica GN=PRUPE_1G551600 PE=4 SV=1	AT1G72050.3	2.35e-110	transcription factor IIIA
Ruulm.1G041100.1	Ru01	2257923	2259727	+	Ra_g446.t1	4.06e-156	XP_024177503.1	1.58e-130	uncharacterized protein LOC112183376 [Rosa chinensis]<>putative Late embryogenesis abundant protein, LEA-14 [Rosa chinensis]	XP_024177503.1	7.1e-131	uncharacterized protein LOC112183376 [Rosa chinensis]				M5VQY3	4.02e-109	Uncharacterized protein OS=Prunus persica GN=PRUPE_7G229800 PE=4 SV=1	AT4G13270.1	4.37e-81	Late embryogenesis abundant (LEA) hydroxyproline-rich glycoprotein family
Ruulm.1G041200.1	Ru01	2261957	2262268	-	Ra_g447.t1	1.22e-70	PRQ46588.1	3.69e-35	hypothetical protein RchiOBHm_Chr2g0090641 [Rosa chinensis]	XP_050116933.1	3.82e-15	uncharacterized protein LOC126594595 [Malus sylvestris]				B9ILL3	9.3e-16	Uncharacterized protein OS=Populus trichocarpa GN=POPTR_0018s05880g PE=4 SV=1	AT1G67910.2	1.69e-05	hypothetical protein
Ruulm.1G041300.1	Ru01	2267269	2268396	+	Ra_g448.t1	1.43e-34	PRQ46589.1	2.13e-31	putative arabinogalactan peptide, AGP [Rosa chinensis]	WP_228830916.1	3.15e-16	arabinogalactan peptide, partial [Nocardia cyriacigeorgica]	O82337.1	1.2e-14	RecName: Full=Arabinogalactan protein 16; Short=AtAGP16; AltName: Full=Arabinogalactan peptide 16; Short=AG-peptide 16; Flags: Precursor [Arabidopsis thaliana]	A0A251NFJ8	1.47e-23	Uncharacterized protein OS=Prunus persica GN=PRUPE_7G229500 PE=4 SV=1	AT2G46330.1	1.37e-15	arabinogalactan protein 16
Ruulm.1G041400.1	Ru01	2269664	2276073	+	Ra_g449.t1	0	XP_024182586.1	0	casein kinase 1-like protein HD16 [Rosa chinensis]<>casein kinase 1-like protein HD16 [Rosa chinensis]<>putative protein kinase CK1-CK1-Pl family [Rosa chinensis]	XP_024182586.1	0	casein kinase 1-like protein HD16 [Rosa chinensis]<>casein kinase 1-like protein HD16 [Rosa chinensis]	Q852L0.1	0	RecName: Full=Casein kinase 1-like protein HD16; AltName: Full=Os03g0793500 protein; AltName: Full=Protein EARLY FLOWERING 1; AltName: Full=Protein HEADING DATE 16 [Oryza sativa Japonica Group]	M5VV86	0	Uncharacterized protein OS=Prunus persica GN=PRUPE_7G229400 PE=4 SV=1	AT3G03940.1	0	Protein kinase family protein
Ruulm.1G041500.1	Ru01	2276483	2277060	+	Ra_g450.t1	2.3e-74	XP_011470159.1	9.06e-44	PREDICTED: uncharacterized protein LOC105353124 [Fragaria vesca subsp. vesca]	XP_011470159.1	4.07e-44	PREDICTED: uncharacterized protein LOC105353124 [Fragaria vesca subsp. vesca]				A0A1R3IW67	3.58e-25	Uncharacterized protein OS=Corchorus capsularis GN=CCACVL1_09439 PE=4 SV=1	AT2G25735.1	6.66e-06	hypothetical protein
Ruulm.1G041600.1	Ru01	2278154	2281709	+	Ra_g451.t1	0	XP_024183626.1	0	FRIGIDA-like protein 4a [Rosa chinensis]<>hypothetical protein RchiOBHm_Chr2g0090711 [Rosa chinensis]	XP_024183626.1	0	FRIGIDA-like protein 4a [Rosa chinensis]	Q9LUV4.1	1.29e-77	RecName: Full=FRIGIDA-like protein 4a [Arabidopsis thaliana]	M5WG60	0	FRIGIDA-like protein OS=Prunus persica GN=PRUPE_7G229200 PE=3 SV=1	AT3G22440.1	1.47e-78	FRIGIDA-like protein
Ruulm.1G041700.1	Ru01	2283720	2287697	+	Ra_g452.t1	0	XP_024185333.1	0	aldehyde dehydrogenase family 2 member C4 [Rosa chinensis]<>putative oxidoreductase [Rosa chinensis]	XP_024185333.1	0	aldehyde dehydrogenase family 2 member C4 [Rosa chinensis]	Q56YU0.2	0	RecName: Full=Aldehyde dehydrogenase family 2 member C4; AltName: Full=ALDH1a; AltName: Full=Protein REDUCED EPIDERMAL FLUORESCENCE 1 [Arabidopsis thaliana]	M5W1P1	0	Uncharacterized protein OS=Prunus persica GN=PRUPE_7G229100 PE=3 SV=1	AT3G24503.1	0	aldehyde dehydrogenase 2C4
Ruulm.1G041800.1	Ru01	2288239	2291173	+	Ra_g453.t1	5.41e-162	XP_024185331.1	8.77e-150	aldehyde dehydrogenase family 2 member C4 [Rosa chinensis]<>putative aldehyde dehydrogenase (NAD(P)(+)) [Rosa chinensis]	XP_024185331.1	3.93e-150	aldehyde dehydrogenase family 2 member C4 [Rosa chinensis]	Q56YU0.2	3.1e-111	RecName: Full=Aldehyde dehydrogenase family 2 member C4; AltName: Full=ALDH1a; AltName: Full=Protein REDUCED EPIDERMAL FLUORESCENCE 1 [Arabidopsis thaliana]	M5W1P1	1.9e-140	Uncharacterized protein OS=Prunus persica GN=PRUPE_7G229100 PE=3 SV=1	AT3G24503.1	3.53e-112	aldehyde dehydrogenase 2C4
Ruulm.1G041900.1	Ru01	2291309	2292676	+	Ra_g453.t1	0	XP_050365583.1	1.17e-160	aldehyde dehydrogenase family 2 member C4-like [Potentilla anserina]	XP_050365583.1	5.27e-161	aldehyde dehydrogenase family 2 member C4-like [Potentilla anserina]	Q56YU0.2	4e-135	RecName: Full=Aldehyde dehydrogenase family 2 member C4; AltName: Full=ALDH1a; AltName: Full=Protein REDUCED EPIDERMAL FLUORESCENCE 1 [Arabidopsis thaliana]	A0A251NIF2	6.7e-160	Uncharacterized protein OS=Prunus persica GN=PRUPE_7G229100 PE=3 SV=1	AT3G24503.1	4.56e-136	aldehyde dehydrogenase 2C4
Ruulm.1G041900.2	Ru01	2291894	2292675	+	Ra_g453.t1	7.19e-75	XP_024185332.1	4.73e-68	aldehyde dehydrogenase family 2 member C4 [Rosa chinensis]<>putative oxidoreductase [Rosa chinensis]	XP_024185332.1	2.12e-68	aldehyde dehydrogenase family 2 member C4 [Rosa chinensis]	A0A2I7G3B0.1	5.51e-54	RecName: Full=Aldehyde dehydrogenase 1; Short=TcALDH1; AltName: Full=Trans-chrysanthemic acid synthase [Tanacetum cinerariifolium]	A0A251NIF2	1.19e-65	Uncharacterized protein OS=Prunus persica GN=PRUPE_7G229100 PE=3 SV=1	AT3G24503.1	1.61e-50	aldehyde dehydrogenase 2C4
Ruulm.1G042000.1	Ru01	2292839	2293569	-	Ra_g454.t1	3.85e-100	XP_024185334.1	1.01e-88	multiprotein-bridging factor 1c [Rosa chinensis]<>putative transcription factor Lambda-DB family [Rosa chinensis]	XP_024185334.1	4.52e-89	multiprotein-bridging factor 1c [Rosa chinensis]	Q9LV58.1	4.77e-74	RecName: Full=Multiprotein-bridging factor 1c [Arabidopsis thaliana]	M5WAV7	2.79e-83	Uncharacterized protein OS=Prunus persica GN=PRUPE_7G229000 PE=4 SV=1	AT3G24500.1	5.44e-75	multiprotein bridging factor 1C
Ruulm.1G042100.1	Ru01	2293853	2301519	+	Ra_g455.t1	0	XP_024186117.1	0	DNA mismatch repair protein MSH7 [Rosa chinensis]<>putative DNA mismatch repair protein MutS, type 1 [Rosa chinensis]	XP_024186117.1	0	DNA mismatch repair protein MSH7 [Rosa chinensis]	Q9SMV7.1	0	RecName: Full=DNA mismatch repair protein MSH7; Short=AtMSH7; AltName: Full=MutS protein homolog 7 [Arabidopsis thaliana]	A0A251NFM9	0	Uncharacterized protein OS=Prunus persica GN=PRUPE_7G228900 PE=4 SV=1	AT3G24495.1	0	MUTS homolog 7
Ruulm.1G042200.1	Ru01	2301708	2305947	+	Ra_g456.t1	0	XP_024186116.1	0	LOW QUALITY PROTEIN: ARF guanine-nucleotide exchange factor GNL2 [Rosa chinensis]	XP_024186116.1	0	LOW QUALITY PROTEIN: ARF guanine-nucleotide exchange factor GNL2 [Rosa chinensis]	F4K2K3.1	0	RecName: Full=ARF guanine-nucleotide exchange factor GNL2; AltName: Full=Protein GNOM-like 2 [Arabidopsis thaliana]	M5VSE7	0	Uncharacterized protein OS=Prunus persica GN=PRUPE_7G228800 PE=4 SV=1	AT5G19610.1	0	GNOM-like 2
Ruulm.1G042300.1	Ru01	2308516	2309597	+	Ra_g27896.t1	6.29e-29	XP_034214138.1	1.51e-22	vesicle transport protein SFT2B isoform X2 [Prunus dulcis]	XP_034214138.1	6.77e-23	vesicle transport protein SFT2B isoform X2 [Prunus dulcis]	Q8VD57.1	1.96e-05	RecName: Full=Vesicle transport protein SFT2B; AltName: Full=SFT2 domain-containing protein 2 [Mus musculus]	M5WHQ3	4.33e-23	Vesicle transport protein OS=Prunus persica GN=PRUPE_4G288900 PE=3 SV=1	AT5G23550.1	1.56e-23	Got1/Sft2-like vescicle transport protein family
Ruulm.1G042400.1	Ru01	2321237	2323717	-	Ra_g457.t1	0	XP_024182484.1	2.86e-178	trihelix transcription factor ASIL1 [Rosa chinensis]<>trihelix transcription factor ASIL1 [Rosa chinensis]<>putative transcription factor Trihelix family [Rosa chinensis]	XP_024182484.1	1.28e-178	trihelix transcription factor ASIL1 [Rosa chinensis]<>trihelix transcription factor ASIL1 [Rosa chinensis]	Q8VZI9.1	1.49e-22	RecName: Full=Trihelix transcription factor ENAP1; Short=Trihelix DNA-binding protein ENAP1; AltName: Full=Agrobacterium tumefaciens VirF-interacting protein 3; AltName: Full=EIN2 nuclear associated protein 1 [Arabidopsis thaliana]	A0A251NFI8	7.49e-176	Uncharacterized protein OS=Prunus persica GN=PRUPE_7G228600 PE=4 SV=1	AT3G24490.1	1.27e-89	Alcohol dehydrogenase transcription factor Myb/SANT-like family protein
Ruulm.1G042500.1	Ru01	2327658	2330923	+	Ra_g458.t1	0	XP_024177671.2	0	probable sulfate transporter 3.5 [Rosa chinensis]<>putative SLC26A/SulP transporter [Rosa chinensis]	XP_024177671.2	0	probable sulfate transporter 3.5 [Rosa chinensis]	Q94LW6.1	0	RecName: Full=Probable sulfate transporter 3.5 [Arabidopsis thaliana]	M5WF83	0	Uncharacterized protein OS=Prunus persica GN=PRUPE_7G228300 PE=3 SV=1	AT5G19600.1	0	sulfate transporter 3%3B5
Ruulm.1G042500.2	Ru01	2327658	2339388	+	Ra_g458.t1	0	XP_007204231.1	0	probable sulfate transporter 3.5 [Prunus persica]<>hypothetical protein PRUPE_7G228300 [Prunus persica]	XP_007204231.1	0	probable sulfate transporter 3.5 [Prunus persica]	Q94LW6.1	0	RecName: Full=Probable sulfate transporter 3.5 [Arabidopsis thaliana]	M5WF83	0	Uncharacterized protein OS=Prunus persica GN=PRUPE_7G228300 PE=3 SV=1	AT5G19600.1	0	sulfate transporter 3%3B5
Ruulm.1G042600.1	Ru01	2340337	2349616	+	Ra_g460.t1	0	XP_024182342.1	0	coatomer subunit beta'-3 [Rosa chinensis]<>putative transcription factor WD40-like family [Rosa chinensis]	XP_024182342.1	0	coatomer subunit beta'-3 [Rosa chinensis]	Q9C827.1	0	RecName: Full=Coatomer subunit beta'-2; AltName: Full=Beta'-coat protein 2; Short=Beta'-COP 2 [Arabidopsis thaliana]	A0A251NFK1	0	Coatomer subunit beta' OS=Prunus persica GN=PRUPE_7G228200 PE=3 SV=1	AT1G52360.4	0	Coatomer%2C beta' subunit
Ruulm.1G042600.2	Ru01	2344471	2349606	+	Ra_g460.t1	0	XP_024182342.1	0	coatomer subunit beta'-3 [Rosa chinensis]<>putative transcription factor WD40-like family [Rosa chinensis]	XP_024182342.1	0	coatomer subunit beta'-3 [Rosa chinensis]	Q9C827.1	0	RecName: Full=Coatomer subunit beta'-2; AltName: Full=Beta'-coat protein 2; Short=Beta'-COP 2 [Arabidopsis thaliana]	A0A251NFK1	0	Coatomer subunit beta' OS=Prunus persica GN=PRUPE_7G228200 PE=3 SV=1	AT3G15980.7	0	Coatomer%2C beta' subunit
Ruulm.1G042700.1	Ru01	2355538	2358603	+	Ra_g461.t1	0	XP_024180174.1	0	leucine-rich repeat extensin-like protein 4 [Rosa chinensis]	XP_024180174.1	0	leucine-rich repeat extensin-like protein 4 [Rosa chinensis]	Q9SN46.2	0	RecName: Full=Leucine-rich repeat extensin-like protein 5; Short=AtLRX5; Short=LRR/EXTENSIN5; AltName: Full=Cell wall hydroxyproline-rich glycoprotein; Flags: Precursor [Arabidopsis thaliana]	A0A251NFL6	0	Uncharacterized protein OS=Prunus persica GN=PRUPE_7G228100 PE=4 SV=1	AT4G18670.1	0	Leucine-rich repeat (LRR) family protein
Ruulm.1G042800.1	Ru01	2363616	2368157	+	Ra_g462.t1	0	XP_004287083.1	0	PREDICTED: probable serine incorporator isoform X1 [Fragaria vesca subsp. vesca]<>PREDICTED: probable serine incorporator isoform X1 [Fragaria vesca subsp. vesca]	XP_004287083.1	0	PREDICTED: probable serine incorporator isoform X1 [Fragaria vesca subsp. vesca]<>PREDICTED: probable serine incorporator isoform X1 [Fragaria vesca subsp. vesca]	Q54UF8.1	9.68e-29	RecName: Full=Probable serine incorporator [Dictyostelium discoideum]	A0A251NFK6	0	Uncharacterized protein OS=Prunus persica GN=PRUPE_7G228000 PE=4 SV=1	AT3G24460.2	0	Serinc-domain containing serine and sphingolipid biosynthesis protein
Ruulm.1G042800.2	Ru01	2363438	2368187	+	Ra_g462.t1	0	XP_011458210.1	0	PREDICTED: probable serine incorporator isoform X2 [Fragaria vesca subsp. vesca]	XP_011458210.1	0	PREDICTED: probable serine incorporator isoform X2 [Fragaria vesca subsp. vesca]	Q54UF8.1	2.43e-28	RecName: Full=Probable serine incorporator [Dictyostelium discoideum]	A0A251NFK6	0	Uncharacterized protein OS=Prunus persica GN=PRUPE_7G228000 PE=4 SV=1	AT3G24460.2	0	Serinc-domain containing serine and sphingolipid biosynthesis protein
Ruulm.1G042800.3	Ru01	2364598	2368187	+	Ra_g462.t1	0	XP_011458210.1	0	PREDICTED: probable serine incorporator isoform X2 [Fragaria vesca subsp. vesca]	XP_011458210.1	0	PREDICTED: probable serine incorporator isoform X2 [Fragaria vesca subsp. vesca]	Q54UF8.1	2.43e-28	RecName: Full=Probable serine incorporator [Dictyostelium discoideum]	A0A251NFK6	0	Uncharacterized protein OS=Prunus persica GN=PRUPE_7G228000 PE=4 SV=1	AT3G24460.2	0	Serinc-domain containing serine and sphingolipid biosynthesis protein
Ruulm.1G042800.4	Ru01	2364776	2368187	+	Ra_g462.t1	0	XP_011458210.1	0	PREDICTED: probable serine incorporator isoform X2 [Fragaria vesca subsp. vesca]	XP_011458210.1	0	PREDICTED: probable serine incorporator isoform X2 [Fragaria vesca subsp. vesca]	Q54UF8.1	2.43e-28	RecName: Full=Probable serine incorporator [Dictyostelium discoideum]	A0A251NFK6	0	Uncharacterized protein OS=Prunus persica GN=PRUPE_7G228000 PE=4 SV=1	AT3G24460.2	0	Serinc-domain containing serine and sphingolipid biosynthesis protein
Ruulm.1G042800.5	Ru01	2364784	2368157	+	Ra_g462.t1	0	XP_004287083.1	0	PREDICTED: probable serine incorporator isoform X1 [Fragaria vesca subsp. vesca]<>PREDICTED: probable serine incorporator isoform X1 [Fragaria vesca subsp. vesca]	XP_004287083.1	0	PREDICTED: probable serine incorporator isoform X1 [Fragaria vesca subsp. vesca]<>PREDICTED: probable serine incorporator isoform X1 [Fragaria vesca subsp. vesca]	Q54UF8.1	9.68e-29	RecName: Full=Probable serine incorporator [Dictyostelium discoideum]	A0A251NFK6	0	Uncharacterized protein OS=Prunus persica GN=PRUPE_7G228000 PE=4 SV=1	AT3G24460.2	0	Serinc-domain containing serine and sphingolipid biosynthesis protein
Ruulm.1G042900.1	Ru01	2369678	2371306	-	Ra_g15707.t1	1.6e-146	XP_024195685.1	1.11e-175	pentatricopeptide repeat-containing protein At3g12770 [Rosa chinensis]<>putative pentatricopeptide [Rosa chinensis]	XP_024195685.1	4.99e-176	pentatricopeptide repeat-containing protein At3g12770 [Rosa chinensis]	Q3E6Q1.1	5.21e-44	RecName: Full=Pentatricopeptide repeat-containing protein At1g11290, chloroplastic; AltName: Full=Protein CHLORORESPIRATORY REDUCTION 22; Flags: Precursor [Arabidopsis thaliana]	A0A251QVV3	1.13e-169	Uncharacterized protein OS=Prunus persica GN=PRUPE_1G051400 PE=4 SV=1	AT1G11290.1	5.93e-45	Pentatricopeptide repeat (PPR) superfamily protein
Ruulm.1G043000.1	Ru01	2374556	2375512	-	Ra_g12039.t1	1.22e-180	XP_024175538.1	3.25e-107	F-box/kelch-repeat protein At3g06240 [Rosa chinensis]<>putative F-box associated interaction domain-containing protein [Rosa chinensis]	XP_024175538.1	1.46e-107	F-box/kelch-repeat protein At3g06240 [Rosa chinensis]	Q8GXC7.1	1.95e-22	RecName: Full=F-box/kelch-repeat protein At3g06240 [Arabidopsis thaliana]	M5X9D8	4.77e-61	Uncharacterized protein OS=Prunus persica GN=PRUPE_ppa015416mg PE=4 SV=1	AT3G06240.1	2.22e-23	F-box family protein
Ruulm.1G043100.1	Ru01	2377124	2383970	-	Ra_g463.t1	0	XP_040371260.1	0	probable ADP-ribosylation factor GTPase-activating protein AGD14 [Rosa chinensis]<>putative Arf GTPase activating protein [Rosa chinensis]	XP_040371260.1	0	probable ADP-ribosylation factor GTPase-activating protein AGD14 [Rosa chinensis]	Q8RXE7.2	1.09e-64	RecName: Full=Probable ADP-ribosylation factor GTPase-activating protein AGD14; Short=ARF GAP AGD14; AltName: Full=Protein ARF-GAP DOMAIN 14; Short=AtAGD14; AltName: Full=Protein ZIGA4 [Arabidopsis thaliana]	M5VUC4	0	Uncharacterized protein OS=Prunus persica GN=PRUPE_7G227900 PE=4 SV=1	AT4G13350.2	2.81e-141	NSP (nuclear shuttle protein)-interacting GTPase
Ruulm.1G043100.2	Ru01	2377112	2380447	-	Ra_g463.t1	0	XP_040371260.1	0	probable ADP-ribosylation factor GTPase-activating protein AGD14 [Rosa chinensis]<>putative Arf GTPase activating protein [Rosa chinensis]	XP_040371260.1	0	probable ADP-ribosylation factor GTPase-activating protein AGD14 [Rosa chinensis]				M5VUC4	4.53e-150	Uncharacterized protein OS=Prunus persica GN=PRUPE_7G227900 PE=4 SV=1	AT4G13350.2	2.15e-31	NSP (nuclear shuttle protein)-interacting GTPase
Ruulm.1G043200.1	Ru01	2389130	2389718	+	Ra_g465.t1	6.21e-95	XP_004287081.1	1.9e-83	PREDICTED: uncharacterized protein LOC101298054 [Fragaria vesca subsp. vesca]	XP_004287081.1	8.54e-84	PREDICTED: uncharacterized protein LOC101298054 [Fragaria vesca subsp. vesca]	Q58FZ0.1	1.13e-21	RecName: Full=Protein SODIUM POTASSIUM ROOT DEFECTIVE 2; Short=NaKR2; AltName: Full=Heavy metal-associated plant protein 3; Short=AtHPP03 [Arabidopsis thaliana]	M5VRG3	1.76e-78	Uncharacterized protein OS=Prunus persica GN=PRUPE_7G227800 PE=4 SV=1	AT3G24450.1	7.36e-47	Heavy metal transport/detoxification superfamily protein
Ruulm.1G043300.1	Ru01	2394021	2397766	+	Ra_g469.t1	3.62e-108	XP_024183867.1	1.13e-83	uncharacterized protein LOC112188867 [Rosa chinensis]<>hypothetical protein RchiOBHm_Chr2g0090991 [Rosa chinensis]	XP_024183867.1	5.07e-84	uncharacterized protein LOC112188867 [Rosa chinensis]				M5W3R7	4.35e-76	Uncharacterized protein OS=Prunus persica GN=PRUPE_7G227700 PE=4 SV=1	AT5G19590.2	7.06e-62	DUF538 family protein (Protein of unknown function%2C DUF538)
Ruulm.1G043400.1	Ru01	2400093	2406129	+	Ra_g470.t1	0	XP_024184259.1	0	VIN3-like protein 1 isoform X1 [Rosa chinensis]	XP_024184259.1	0	VIN3-like protein 1 isoform X1 [Rosa chinensis]	Q9LHF5.1	0	RecName: Full=VIN3-like protein 1; AltName: Full=Protein VERNALIZATION 5 [Arabidopsis thaliana]	M5VWI9	0	Uncharacterized protein OS=Prunus persica GN=PRUPE_ppa002105mg PE=4 SV=1	AT3G24440.2	0	Fibronectin type III domain-containing protein
Ruulm.1G043400.2	Ru01	2400092	2406129	+	Ra_g470.t1	0	XP_024184259.1	0	VIN3-like protein 1 isoform X1 [Rosa chinensis]	XP_024184259.1	0	VIN3-like protein 1 isoform X1 [Rosa chinensis]	Q9LHF5.1	0	RecName: Full=VIN3-like protein 1; AltName: Full=Protein VERNALIZATION 5 [Arabidopsis thaliana]	M5VWI9	0	Uncharacterized protein OS=Prunus persica GN=PRUPE_ppa002105mg PE=4 SV=1	AT3G24440.2	0	Fibronectin type III domain-containing protein
Ruulm.1G043400.3	Ru01	2400093	2406129	+	Ra_g470.t1	0	XP_024184259.1	0	VIN3-like protein 1 isoform X1 [Rosa chinensis]	XP_024184259.1	0	VIN3-like protein 1 isoform X1 [Rosa chinensis]	Q9LHF5.1	0	RecName: Full=VIN3-like protein 1; AltName: Full=Protein VERNALIZATION 5 [Arabidopsis thaliana]	M5VWI9	0	Uncharacterized protein OS=Prunus persica GN=PRUPE_ppa002105mg PE=4 SV=1	AT3G24440.2	0	Fibronectin type III domain-containing protein
Ruulm.1G043500.1	Ru01	2406378	2412200	+	Ra_g471.t1	0	XP_024184267.1	0	fe-S cluster assembly factor HCF101, chloroplastic isoform X1 [Rosa chinensis]<>putative mrp/NBP35 ATP-binding protein [Rosa chinensis]	XP_024184267.1	0	fe-S cluster assembly factor HCF101, chloroplastic isoform X1 [Rosa chinensis]	Q6STH5.1	0	RecName: Full=Fe-S cluster assembly factor HCF101, chloroplastic; AltName: Full=Protein HIGH CHLOROPHYLL FLUORESCENCE 101; Flags: Precursor [Arabidopsis thaliana]	A0A061GNY0	0	ATP binding isoform 1 OS=Theobroma cacao GN=TCM_037926 PE=3 SV=1	AT3G24430.1	0	ATP binding protein
Ruulm.1G043600.1	Ru01	2415290	2416750	+	Ra_g472.t1	0	XP_024183944.1	0	strigolactone esterase D14 [Rosa chinensis]<>putative alpha/Beta hydrolase [Rosa chinensis]	XP_024183944.1	0	strigolactone esterase D14 [Rosa chinensis]	Q9SZU7.1	1.34e-74	RecName: Full=Probable esterase KAI2; AltName: Full=Protein DWARF-14-like; Short=Protein D14-like; AltName: Full=Protein HYPOSENSITIVE TO LIGHT; AltName: Full=Protein KARRIKIN INSENSITIVE 2 [Arabidopsis thaliana]	A0A251NIC1	1.35e-149	Uncharacterized protein OS=Prunus persica GN=PRUPE_7G227500 PE=4 SV=1	AT3G24420.1	1.85e-117	alpha/beta-Hydrolases superfamily protein
Ruulm.1G043700.1	Ru01	2417189	2420642	+	Ra_g473.t1	0	XP_034225779.1	0	3-hydroxyisobutyryl-CoA hydrolase-like protein 3, mitochondrial isoform X1 [Prunus dulcis]<>PREDICTED: 3-hydroxyisobutyryl-CoA hydrolase [Prunus dulcis]	XP_034225779.1	0	3-hydroxyisobutyryl-CoA hydrolase-like protein 3, mitochondrial isoform X1 [Prunus dulcis]	Q9T0K7.2	0	RecName: Full=3-hydroxyisobutyryl-CoA hydrolase-like protein 3, mitochondrial; Flags: Precursor [Arabidopsis thaliana]	M5W271	0	Uncharacterized protein OS=Prunus persica GN=PRUPE_7G227300 PE=3 SV=1	AT4G13360.1	0	ATP-dependent caseinolytic (Clp) protease/crotonase family protein
Ruulm.1G043700.2	Ru01	2417210	2420557	+	Ra_g473.t2	0	XP_004287075.1	0	PREDICTED: 3-hydroxyisobutyryl-CoA hydrolase-like protein 3, mitochondrial isoform X2 [Fragaria vesca subsp. vesca]	XP_004287075.1	0	PREDICTED: 3-hydroxyisobutyryl-CoA hydrolase-like protein 3, mitochondrial isoform X2 [Fragaria vesca subsp. vesca]	Q9T0K7.2	0	RecName: Full=3-hydroxyisobutyryl-CoA hydrolase-like protein 3, mitochondrial; Flags: Precursor [Arabidopsis thaliana]	M5W271	0	Uncharacterized protein OS=Prunus persica GN=PRUPE_7G227300 PE=3 SV=1	AT3G24360.2	0	ATP-dependent caseinolytic (Clp) protease/crotonase family protein
Ruulm.1G043700.3	Ru01	2417533	2420569	+	Ra_g473.t1	0	XP_024183938.1	0	3-hydroxyisobutyryl-CoA hydrolase-like protein 3, mitochondrial isoform X1 [Rosa chinensis]<>putative 3-hydroxyisobutyryl-CoA hydrolase [Rosa chinensis]	XP_024183938.1	0	3-hydroxyisobutyryl-CoA hydrolase-like protein 3, mitochondrial isoform X1 [Rosa chinensis]	Q9T0K7.2	7.09e-179	RecName: Full=3-hydroxyisobutyryl-CoA hydrolase-like protein 3, mitochondrial; Flags: Precursor [Arabidopsis thaliana]	M5W271	0	Uncharacterized protein OS=Prunus persica GN=PRUPE_7G227300 PE=3 SV=1	AT4G13360.1	8.08e-180	ATP-dependent caseinolytic (Clp) protease/crotonase family protein
Ruulm.1G043800.1	Ru01	2420765	2423421	-	Ra_g474.t1	0	XP_050373696.1	1.09e-173	nudix hydrolase 20, chloroplastic-like isoform X2 [Potentilla anserina]	XP_050373696.1	4.88e-174	nudix hydrolase 20, chloroplastic-like isoform X2 [Potentilla anserina]	Q8VXZ0.1	2.78e-113	RecName: Full=Nudix hydrolase 20, chloroplastic; Short=AtNUDT20; Flags: Precursor [Arabidopsis thaliana]	A0A251NDK6	3.83e-171	Uncharacterized protein OS=Prunus persica GN=PRUPE_7G186600 PE=4 SV=1	AT5G19460.1	3.16e-114	nudix hydrolase homolog 20
Ruulm.1G043900.1	Ru01	2423678	2428572	+	Ra_g478.t1	0	XP_024183941.1	0	uncharacterized protein LOC112188931 [Rosa chinensis]<>putative non-heme dioxygenase domain, isopenicillin N synthase [Rosa chinensis]	XP_024183941.1	0	uncharacterized protein LOC112188931 [Rosa chinensis]				M5W9I1	0	Uncharacterized protein OS=Prunus persica GN=PRUPE_7G227200 PE=4 SV=1	AT4G13400.1	0	2-oxoglutarate (2OG) and Fe(II)-dependent oxygenase superfamily protein
Ruulm.1G044000.1	Ru01	2429250	2429432	+	Ra_g34500.t1	3.24e-08	XP_050369116.1	8.58e-32	small polypeptide DEVIL 10 [Potentilla anserina]	XP_050369116.1	3.85e-32	small polypeptide DEVIL 10 [Potentilla anserina]	Q6IM91.1	1.07e-16	RecName: Full=Small polypeptide DEVIL 10; AltName: Full=Small polypeptide ROTUNDIFOLIA LIKE 12; Short=Small polypeptide ROT-FOUR-LIKE 12 [Arabidopsis thaliana]	A0A251NFG1	6.32e-24	Uncharacterized protein OS=Prunus persica GN=PRUPE_7G227100 PE=4 SV=1	AT4G13395.1	1.22e-17	ROTUNDIFOLIA like 12
Ruulm.1G044100.1	Ru01	2430197	2433512	+	Ra_g479.t1	0	XP_024186313.1	0	tRNA (guanine(37)-N1)-methyltransferase 2 isoform X1 [Rosa chinensis]	XP_024186313.1	0	tRNA (guanine(37)-N1)-methyltransferase 2 isoform X1 [Rosa chinensis]	F6HH45.1	0	RecName: Full=tRNA (guanine(37)-N1)-methyltransferase 2; AltName: Full=M1G-methyltransferase 2; AltName: Full=tRNA [GM37] methyltransferase 2; AltName: Full=tRNA methyltransferase 5 homolog 2 [Vitis vinifera]	A0A251NHF3	0	tRNA (guanine(37)-N1)-methyltransferase OS=Prunus persica GN=PRUPE_7G227000 PE=3 SV=1	AT3G56120.1	0	S-adenosyl-L-methionine-dependent methyltransferases superfamily protein
Ruulm.1G044100.2	Ru01	2430197	2433498	+	Ra_g479.t1	0	XP_024186313.1	0	tRNA (guanine(37)-N1)-methyltransferase 2 isoform X1 [Rosa chinensis]	XP_024186313.1	0	tRNA (guanine(37)-N1)-methyltransferase 2 isoform X1 [Rosa chinensis]	F6HH45.1	0	RecName: Full=tRNA (guanine(37)-N1)-methyltransferase 2; AltName: Full=M1G-methyltransferase 2; AltName: Full=tRNA [GM37] methyltransferase 2; AltName: Full=tRNA methyltransferase 5 homolog 2 [Vitis vinifera]	A0A251NHF3	0	tRNA (guanine(37)-N1)-methyltransferase OS=Prunus persica GN=PRUPE_7G227000 PE=3 SV=1	AT3G56120.1	0	S-adenosyl-L-methionine-dependent methyltransferases superfamily protein
Ruulm.1G044100.3	Ru01	2430197	2433494	+	Ra_g479.t1	0	XP_024186315.1	0	tRNA (guanine(37)-N1)-methyltransferase 2 isoform X2 [Rosa chinensis]	XP_024186315.1	0	tRNA (guanine(37)-N1)-methyltransferase 2 isoform X2 [Rosa chinensis]	F6HH45.1	2.93e-178	RecName: Full=tRNA (guanine(37)-N1)-methyltransferase 2; AltName: Full=M1G-methyltransferase 2; AltName: Full=tRNA [GM37] methyltransferase 2; AltName: Full=tRNA methyltransferase 5 homolog 2 [Vitis vinifera]	A0A251NHF3	0	tRNA (guanine(37)-N1)-methyltransferase OS=Prunus persica GN=PRUPE_7G227000 PE=3 SV=1	AT3G56120.1	1.73e-172	S-adenosyl-L-methionine-dependent methyltransferases superfamily protein
Ruulm.1G044200.1	Ru01	2435976	2438053	+	Ra_g480.t1	0	XP_024186312.1	0	glucan endo-1,3-beta-glucosidase 8 [Rosa chinensis]<>putative glucan endo-1,3-beta-D-glucosidase [Rosa chinensis]	XP_024186312.1	0	glucan endo-1,3-beta-glucosidase 8 [Rosa chinensis]	Q6NKW9.2	0	RecName: Full=Glucan endo-1,3-beta-glucosidase 8; AltName: Full=(1->3)-beta-glucan endohydrolase 8; Short=(1->3)-beta-glucanase 8; AltName: Full=Beta-1,3-endoglucanase 8; Short=Beta-1,3-glucanase 8; Flags: Precursor [Arabidopsis thaliana]	A0A251NHF3	0	tRNA (guanine(37)-N1)-methyltransferase OS=Prunus persica GN=PRUPE_7G227000 PE=3 SV=1	AT3G24330.1	0	O-Glycosyl hydrolases family 17 protein
Ruulm.1G044300.1	Ru01	2440922	2443626	+	Ra_g481.t1	0	XP_024180981.1	0	uncharacterized protein LOC112186713 [Rosa chinensis]<>hypothetical protein RchiOBHm_Chr2g0091101 [Rosa chinensis]	XP_024180981.1	0	uncharacterized protein LOC112186713 [Rosa chinensis]				M5VWN2	0	Uncharacterized protein OS=Prunus persica GN=PRUPE_7G226800 PE=4 SV=1	AT4G13370.1	0	serine/arginine repetitive matrix protein%2C putative (DUF936)
Ruulm.1G044400.1	Ru01	2446834	2450563	+	Ra_g483.t1	2.07e-92	XP_011464888.1	1.6e-109	PREDICTED: S-antigen protein-like [Fragaria vesca subsp. vesca]	XP_011464888.1	7.17e-110	PREDICTED: S-antigen protein-like [Fragaria vesca subsp. vesca]				M5VQ57	1.53e-104	Uncharacterized protein OS=Prunus persica GN=PRUPE_7G226700 PE=4 SV=1	AT2G25670.2	2.09e-38	hypothetical protein
Ruulm.1G044400.2	Ru01	2446834	2450598	+	Ra_g483.t1	4.96e-87	XP_011464888.1	7.39e-105	PREDICTED: S-antigen protein-like [Fragaria vesca subsp. vesca]	XP_011464888.1	3.31e-105	PREDICTED: S-antigen protein-like [Fragaria vesca subsp. vesca]				M5VQ57	7.91e-100	Uncharacterized protein OS=Prunus persica GN=PRUPE_7G226700 PE=4 SV=1	AT2G25670.2	3.58e-38	hypothetical protein
Ruulm.1G044500.1	Ru01	2451652	2454282	-	Ra_g484.t1	0	PRQ49971.1	0	putative P-loop containing nucleoside triphosphate hydrolase, leucine-rich repeat domain, L [Rosa chinensis]	XP_021831472.1	0	disease resistance protein RPM1-like [Prunus avium]	Q39214.1	1.54e-83	RecName: Full=Disease resistance protein RPM1; AltName: Full=Resistance to Pseudomonas syringae protein 3; AltName: Full=Resistance to Pseudomonas syringae pv. Maculicola protein 1 [Arabidopsis thaliana]	M5WPA2	0	Uncharacterized protein OS=Prunus persica GN=PRUPE_ppa026627mg PE=3 SV=1	AT3G07040.1	1.75e-84	NB-ARC domain-containing disease resistance protein
Ruulm.1G044600.1	Ru01	2457988	2460873	+	Ra_g485.t1	0	XP_024191914.1	0	disease resistance protein RPM1 [Rosa chinensis]<>disease resistance protein RPM1 [Rosa chinensis]<>putative P-loop containing nucleoside triphosphate hydrolase, leucine-rich repeat domain, L [Rosa chinensis]	XP_024191914.1	0	disease resistance protein RPM1 [Rosa chinensis]<>disease resistance protein RPM1 [Rosa chinensis]	Q39214.1	1.09e-76	RecName: Full=Disease resistance protein RPM1; AltName: Full=Resistance to Pseudomonas syringae protein 3; AltName: Full=Resistance to Pseudomonas syringae pv. Maculicola protein 1 [Arabidopsis thaliana]	A0A251PKS9	0	Uncharacterized protein OS=Prunus persica GN=PRUPE_4G149700 PE=3 SV=1	AT3G07040.1	1.24e-77	NB-ARC domain-containing disease resistance protein
Ruulm.1G044700.1	Ru01	2461797	2464171	-	Ra_g486.t1	0	XP_024183881.1	0	cyclin-dependent kinase F-1 [Rosa chinensis]<>putative protein-serine/threonine kinase CMGC-CDK-CCRK family [Rosa chinensis]	XP_024183881.1	0	cyclin-dependent kinase F-1 [Rosa chinensis]	O80345.1	0	RecName: Full=Cyclin-dependent kinase F-1; Short=CDKF;1; AltName: Full=CDK-activating kinase 1-At; Short=CAK1-At [Arabidopsis thaliana]	M5VVV5	0	Uncharacterized protein OS=Prunus persica GN=PRUPE_7G226600 PE=3 SV=1	AT4G28980.3	0	CDK-activating kinase 1AT
Ruulm.1G044800.1	Ru01	2464562	2467446	-	Ra_g487.t1	1.18e-158	XP_024184521.1	7.67e-151	rac-like GTP-binding protein ARAC7 [Rosa chinensis]<>putative small GTPase superfamily, P-loop containing nucleoside triphosphate hydrolase [Rosa chinensis]	XP_024184521.1	3.44e-151	rac-like GTP-binding protein ARAC7 [Rosa chinensis]	O82480.1	1e-139	RecName: Full=Rac-like GTP-binding protein ARAC7; AltName: Full=GTPase protein ROP9 [Arabidopsis thaliana]	M5VRX4	6.39e-149	Uncharacterized protein OS=Prunus persica GN=PRUPE_7G226500 PE=3 SV=1	AT4G28950.1	1.14e-140	RHO-related protein from plants 9
Ruulm.1G044900.1	Ru01	2472751	2473153	-	Ra_g488.t1	2.3e-13	MBA0710285.1	8.55e-10	hypothetical protein [Gossypium laxum]	XP_024184522.1	3.87e-10	peroxiredoxin-2 [Rosa chinensis]	A9PCL4.1	9.75e-12	RecName: Full=Peroxiredoxin-2; Short=Prx; AltName: Full=1-Cys D-peroxiredoxin; AltName: Full=Glutaredoxin-dependent peroxiredoxin; AltName: Full=Peroxiredoxin II; AltName: Full=Thioredoxin peroxidase [Populus trichocarpa]	A0A0D2R5C1	1.7e-09	Uncharacterized protein OS=Gossypium raimondii GN=B456_004G280800 PE=4 SV=1	AT1G65980.1	5.01e-11	thioredoxin-dependent peroxidase 1
Ruulm.1G045000.1	Ru01	2484366	2488884	-	Ra_g489.t1	0	XP_024185481.1	0	protein NRT1/ PTR FAMILY 1.1 [Rosa chinensis]<>putative proton-dependent oligopeptide transporter family, major facilitator superfamily [Rosa chinensis]	XP_024185481.1	0	protein NRT1/ PTR FAMILY 1.1 [Rosa chinensis]	Q8LPL2.2	0	RecName: Full=Protein NRT1/ PTR FAMILY 1.1; Short=AtNPF1.1; AltName: Full=Nitrate transporter 1.12 [Arabidopsis thaliana]	M5VXC2	0	Uncharacterized protein OS=Prunus persica GN=PRUPE_7G226300 PE=4 SV=1	AT3G16180.1	0	Major facilitator superfamily protein
Ruulm.1G045000.2	Ru01	2484366	2488884	-	Ra_g489.t1	0	XP_024185481.1	0	protein NRT1/ PTR FAMILY 1.1 [Rosa chinensis]<>putative proton-dependent oligopeptide transporter family, major facilitator superfamily [Rosa chinensis]	XP_024185481.1	0	protein NRT1/ PTR FAMILY 1.1 [Rosa chinensis]	Q8LPL2.2	0	RecName: Full=Protein NRT1/ PTR FAMILY 1.1; Short=AtNPF1.1; AltName: Full=Nitrate transporter 1.12 [Arabidopsis thaliana]	M5VXC2	0	Uncharacterized protein OS=Prunus persica GN=PRUPE_7G226300 PE=4 SV=1	AT3G16180.1	0	Major facilitator superfamily protein
Ruulm.1G045000.3	Ru01	2484366	2488800	-	Ra_g489.t1	0	XP_024185481.1	0	protein NRT1/ PTR FAMILY 1.1 [Rosa chinensis]<>putative proton-dependent oligopeptide transporter family, major facilitator superfamily [Rosa chinensis]	XP_024185481.1	0	protein NRT1/ PTR FAMILY 1.1 [Rosa chinensis]	Q8LPL2.2	0	RecName: Full=Protein NRT1/ PTR FAMILY 1.1; Short=AtNPF1.1; AltName: Full=Nitrate transporter 1.12 [Arabidopsis thaliana]	M5VXC2	0	Uncharacterized protein OS=Prunus persica GN=PRUPE_7G226300 PE=4 SV=1	AT3G16180.1	0	Major facilitator superfamily protein
Ruulm.1G045100.1	Ru01	2491296	2493741	-	Ra_g490.t1	0	XP_024185481.1	0	protein NRT1/ PTR FAMILY 1.1 [Rosa chinensis]<>putative proton-dependent oligopeptide transporter family, major facilitator superfamily [Rosa chinensis]	XP_024185481.1	0	protein NRT1/ PTR FAMILY 1.1 [Rosa chinensis]	Q8LPL2.2	0	RecName: Full=Protein NRT1/ PTR FAMILY 1.1; Short=AtNPF1.1; AltName: Full=Nitrate transporter 1.12 [Arabidopsis thaliana]	M5VXC2	0	Uncharacterized protein OS=Prunus persica GN=PRUPE_7G226300 PE=4 SV=1	AT3G16180.1	0	Major facilitator superfamily protein
Ruulm.1G045200.1	Ru01	2494790	2497474	-	Ra_g5250.t1	0	XP_004301551.1	0	PREDICTED: coatomer subunit gamma-like [Fragaria vesca subsp. vesca]	XP_004301551.1	0	PREDICTED: coatomer subunit gamma-like [Fragaria vesca subsp. vesca]	Q0WW26.2	0	RecName: Full=Coatomer subunit gamma; AltName: Full=Gamma-coat protein; Short=Gamma-COP [Arabidopsis thaliana]	M5VL06	0	Coatomer subunit gamma OS=Prunus persica GN=PRUPE_8G098200 PE=3 SV=1	AT4G34450.1	0	coatomer gamma-2 subunit%2C putative / gamma-2 coat protein%2C putative / gamma-2 COP
Ruulm.1G045300.1	Ru01	2500622	2507660	-	Ra_g493.t1	0	XP_011464890.1	0	PREDICTED: putative E3 ubiquitin-protein ligase LIN isoform X1 [Fragaria vesca subsp. vesca]<>PREDICTED: putative E3 ubiquitin-protein ligase LIN isoform X2 [Fragaria vesca subsp. vesca]	XP_011464890.1	0	PREDICTED: putative E3 ubiquitin-protein ligase LIN isoform X1 [Fragaria vesca subsp. vesca]<>PREDICTED: putative E3 ubiquitin-protein ligase LIN isoform X2 [Fragaria vesca subsp. vesca]	C6L7U1.2	0	RecName: Full=Putative E3 ubiquitin-protein ligase LIN-1; AltName: Full=Protein cerberus; AltName: Full=RING-type E3 ubiquitin transferase LIN-1 [Lotus japonicus]	A0A251NFE6	0	RING-type E3 ubiquitin transferase OS=Prunus persica GN=PRUPE_7G226000 PE=4 SV=1	AT3G06880.2	4.34e-61	Transducin/WD40 repeat-like superfamily protein
Ruulm.1G045400.1	Ru01	2508282	2509845	-	Ra_g494.t1	0	XP_024177508.1	0	bark storage protein A [Rosa chinensis]<>putative adenosylhomocysteine nucleosidase [Rosa chinensis]	XP_024177508.1	0	bark storage protein A [Rosa chinensis]	Q07469.1	2.44e-43	RecName: Full=Bark storage protein A; Flags: Precursor [Populus deltoides]	M5VX96	0	Uncharacterized protein OS=Prunus persica GN=PRUPE_7G225900 PE=4 SV=1	AT4G28940.1	2.25e-162	Phosphorylase superfamily protein
Ruulm.1G045500.1	Ru01	2512440	2516322	-	Ra_g495.t2	0	XP_024182605.1	0	transcription factor bHLH68 isoform X2 [Rosa chinensis]<>putative transcription factor bHLH family [Rosa chinensis]	XP_024182605.1	0	transcription factor bHLH68 isoform X2 [Rosa chinensis]	Q8S3D1.2	3.31e-100	RecName: Full=Transcription factor bHLH68; AltName: Full=Basic helix-loop-helix protein 68; Short=AtbHLH68; Short=bHLH 68; AltName: Full=Transcription factor EN 60; AltName: Full=bHLH transcription factor bHLH068 [Arabidopsis thaliana]	M5VWU8	2.97e-169	Uncharacterized protein OS=Prunus persica GN=PRUPE_7G225800 PE=4 SV=1	AT4G29100.1	3.77e-101	basic helix-loop-helix (bHLH) DNA-binding superfamily protein
Ruulm.1G045500.2	Ru01	2512387	2516361	-	Ra_g495.t2	0	XP_024182604.1	1.13e-170	transcription factor bHLH68 isoform X1 [Rosa chinensis]	XP_024182604.1	5.08e-171	transcription factor bHLH68 isoform X1 [Rosa chinensis]	Q8S3D1.2	8.16e-90	RecName: Full=Transcription factor bHLH68; AltName: Full=Basic helix-loop-helix protein 68; Short=AtbHLH68; Short=bHLH 68; AltName: Full=Transcription factor EN 60; AltName: Full=bHLH transcription factor bHLH068 [Arabidopsis thaliana]	M5VWU8	4.04e-136	Uncharacterized protein OS=Prunus persica GN=PRUPE_7G225800 PE=4 SV=1	AT4G29100.1	9.3e-91	basic helix-loop-helix (bHLH) DNA-binding superfamily protein
Ruulm.1G045500.3	Ru01	2512385	2516323	-	Ra_g495.t2	0	XP_050369856.1	1.63e-153	transcription factor bHLH68 isoform X3 [Potentilla anserina]	XP_050369856.1	7.31e-154	transcription factor bHLH68 isoform X3 [Potentilla anserina]	Q8S3D1.2	1.2e-78	RecName: Full=Transcription factor bHLH68; AltName: Full=Basic helix-loop-helix protein 68; Short=AtbHLH68; Short=bHLH 68; AltName: Full=Transcription factor EN 60; AltName: Full=bHLH transcription factor bHLH068 [Arabidopsis thaliana]	M5VWU8	2.38e-124	Uncharacterized protein OS=Prunus persica GN=PRUPE_7G225800 PE=4 SV=1	AT4G29100.1	1.37e-79	basic helix-loop-helix (bHLH) DNA-binding superfamily protein
Ruulm.1G045500.4	Ru01	2512511	2516400	-	Ra_g495.t2	0	XP_024182605.1	5.4e-138	transcription factor bHLH68 isoform X2 [Rosa chinensis]<>putative transcription factor bHLH family [Rosa chinensis]	XP_024182605.1	2.42e-138	transcription factor bHLH68 isoform X2 [Rosa chinensis]	Q8S3D1.2	6.34e-34	RecName: Full=Transcription factor bHLH68; AltName: Full=Basic helix-loop-helix protein 68; Short=AtbHLH68; Short=bHLH 68; AltName: Full=Transcription factor EN 60; AltName: Full=bHLH transcription factor bHLH068 [Arabidopsis thaliana]	M5VWU8	6.79e-89	Uncharacterized protein OS=Prunus persica GN=PRUPE_7G225800 PE=4 SV=1	AT4G29100.2	3.67e-35	basic helix-loop-helix (bHLH) DNA-binding superfamily protein
Ruulm.1G045500.5	Ru01	2512381	2515541	-	Ra_g495.t2	0	XP_024182604.1	1.13e-170	transcription factor bHLH68 isoform X1 [Rosa chinensis]	XP_024182604.1	5.08e-171	transcription factor bHLH68 isoform X1 [Rosa chinensis]	Q8S3D1.2	8.16e-90	RecName: Full=Transcription factor bHLH68; AltName: Full=Basic helix-loop-helix protein 68; Short=AtbHLH68; Short=bHLH 68; AltName: Full=Transcription factor EN 60; AltName: Full=bHLH transcription factor bHLH068 [Arabidopsis thaliana]	M5VWU8	4.04e-136	Uncharacterized protein OS=Prunus persica GN=PRUPE_7G225800 PE=4 SV=1	AT4G29100.1	9.3e-91	basic helix-loop-helix (bHLH) DNA-binding superfamily protein
Ruulm.1G045600.1	Ru01	2529038	2530257	-	Ra_g11099.t1	3.66e-08	XP_011464893.1	1.91e-100	PREDICTED: uncharacterized protein LOC105351628 [Fragaria vesca subsp. vesca]	XP_011464893.1	8.56e-101	PREDICTED: uncharacterized protein LOC105351628 [Fragaria vesca subsp. vesca]				A0A251PWH7	2.83e-40	Uncharacterized protein OS=Prunus persica GN=PRUPE_3G068500 PE=4 SV=1
Ruulm.1G045700.1	Ru01	2531369	2535155	-	Ra_g8367.t1	2.45e-07	XP_011464894.1	1.29e-67	PREDICTED: F-box/LRR-repeat/kelch-repeat protein At2g27520-like [Fragaria vesca subsp. vesca]	XP_011464894.1	5.78e-68	PREDICTED: F-box/LRR-repeat/kelch-repeat protein At2g27520-like [Fragaria vesca subsp. vesca]				M1CWH5	1.13e-10	Uncharacterized protein OS=Solanum tuberosum GN=102585877 PE=4 SV=1	AT3G06240.1	0.001	F-box family protein
Ruulm.1G045800.1	Ru01	2571452	2575015	+	Ra_g497.t1	0	XP_024183878.1	0	auxin-responsive protein IAA27 [Rosa chinensis]<>putative transcription factor interactor and regulator AUX-IAA family [Rosa chinensis]	XP_024183878.1	0	auxin-responsive protein IAA27 [Rosa chinensis]	Q9ZSY8.1	2.12e-109	RecName: Full=Auxin-responsive protein IAA27; AltName: Full=Auxin-induced protein 27; AltName: Full=Indoleacetic acid-induced protein 27; AltName: Full=Phytochrome-associated protein 2 [Arabidopsis thaliana]	A0A251NFG9	5.3e-173	Auxin-responsive protein OS=Prunus persica GN=PRUPE_7G225600 PE=3 SV=1	AT4G29080.1	2.41e-110	phytochrome-associated protein 2
Ruulm.1G045900.1	Ru01	2583455	2585746	+	Ra_g498.t1	3.42e-156	XP_024183760.1	2.87e-142	rRNA N6-adenosine-methyltransferase METTL5 [Rosa chinensis]<>putative methyltransferase small domain, S-adenosyl-L-methionine-dependent methyltransferase [Rosa chinensis]	XP_024183760.1	1.29e-142	rRNA N6-adenosine-methyltransferase METTL5 [Rosa chinensis]	Q8K1A0.2	1.27e-72	RecName: Full=rRNA N6-adenosine-methyltransferase METTL5; AltName: Full=Methyltransferase-like protein 5 [Mus musculus]	M5W3E1	1.87e-139	Uncharacterized protein OS=Prunus persica GN=PRUPE_7G225500 PE=4 SV=1	AT4G28830.4	4.46e-117	S-adenosyl-L-methionine-dependent methyltransferases superfamily protein
Ruulm.1G046000.1	Ru01	2586754	2587337	-	Ra_g499.t1	1.81e-66	KAG6718601.1	1.64e-60	hypothetical protein I3842_04G160200 [Carya illinoinensis]<>hypothetical protein I3843_04G150100 [Carya illinoinensis]	XP_004287445.1	1.12e-58	PREDICTED: uncharacterized protein LOC101312281 [Fragaria vesca subsp. vesca]	Q9SZD6.1	8.9e-50	RecName: Full=Polyprotein of EF-Ts, chloroplastic; Short=150 kDa pro-protein; AltName: Full=Protein EMBRYO DEFECTIVE 2726; Contains: RecName: Full=Plastid-specific ribosomal protein-7, chloroplastic; Contains: RecName: Full=Elongation factor Ts, chloroplastic; Short=EF-Ts; Flags: Precursor [Arabidopsis thaliana]	A0A251NFE2	2.19e-59	Elongation factor Ts, mitochondrial OS=Prunus persica GN=EFTS PE=3 SV=1	AT4G29060.1	1.01e-50	elongation factor Ts family protein
Ruulm.1G046100.1	Ru01	2587338	2591694	-	Ra_g499.t1	0	XP_024180277.1	0	polyprotein of EF-Ts, chloroplastic [Rosa chinensis]<>polyprotein of EF-Ts, chloroplastic [Rosa chinensis]<>polyprotein of EF-Ts, chloroplastic [Rosa chinensis]<>putative translation elongation factor EFTs/EF1B, nucleic acid-binding protein [Rosa chinensis]	XP_024180277.1	0	polyprotein of EF-Ts, chloroplastic [Rosa chinensis]<>polyprotein of EF-Ts, chloroplastic [Rosa chinensis]<>polyprotein of EF-Ts, chloroplastic [Rosa chinensis]	Q9SZD6.1	0	RecName: Full=Polyprotein of EF-Ts, chloroplastic; Short=150 kDa pro-protein; AltName: Full=Protein EMBRYO DEFECTIVE 2726; Contains: RecName: Full=Plastid-specific ribosomal protein-7, chloroplastic; Contains: RecName: Full=Elongation factor Ts, chloroplastic; Short=EF-Ts; Flags: Precursor [Arabidopsis thaliana]	A0A251NFG5	0	Elongation factor Ts, mitochondrial OS=Prunus persica GN=EFTS PE=3 SV=1	AT4G29060.1	0	elongation factor Ts family protein
Ruulm.1G046100.2	Ru01	2587338	2590468	-	Ra_g499.t1	0	XP_024180277.1	0	polyprotein of EF-Ts, chloroplastic [Rosa chinensis]<>polyprotein of EF-Ts, chloroplastic [Rosa chinensis]<>polyprotein of EF-Ts, chloroplastic [Rosa chinensis]<>putative translation elongation factor EFTs/EF1B, nucleic acid-binding protein [Rosa chinensis]	XP_024180277.1	0	polyprotein of EF-Ts, chloroplastic [Rosa chinensis]<>polyprotein of EF-Ts, chloroplastic [Rosa chinensis]<>polyprotein of EF-Ts, chloroplastic [Rosa chinensis]	Q9SZD6.1	0	RecName: Full=Polyprotein of EF-Ts, chloroplastic; Short=150 kDa pro-protein; AltName: Full=Protein EMBRYO DEFECTIVE 2726; Contains: RecName: Full=Plastid-specific ribosomal protein-7, chloroplastic; Contains: RecName: Full=Elongation factor Ts, chloroplastic; Short=EF-Ts; Flags: Precursor [Arabidopsis thaliana]	A0A251NFG5	0	Elongation factor Ts, mitochondrial OS=Prunus persica GN=EFTS PE=3 SV=1	AT4G29060.1	0	elongation factor Ts family protein
Ruulm.1G046200.1	Ru01	2598820	2601240	+	Ra_g500.t1	4.61e-148	XP_024184714.1	1.4e-96	protein SPEAR1 isoform X2 [Rosa chinensis]	XP_024184714.1	6.29e-97	protein SPEAR1 isoform X2 [Rosa chinensis]	Q84X40.1	2.18e-34	RecName: Full=Protein SPEAR1; AltName: Full=SPL-like, EAR-containing protein 1; AltName: Full=TCP interactor containing EAR motif protein 2 [Arabidopsis thaliana]	A0A061GUD7	2.58e-63	Uncharacterized protein OS=Theobroma cacao GN=TCM_037833 PE=4 SV=1	AT2G20080.1	2.48e-35	hypothetical protein
Ruulm.1G046300.1	Ru01	2604813	2607389	+	Ra_g502.t1	0	XP_024177676.1	0	aldehyde oxidase GLOX1 [Rosa chinensis]<>putative galactose oxidase [Rosa chinensis]	XP_024177676.1	0	aldehyde oxidase GLOX1 [Rosa chinensis]	Q9FYG4.1	0	RecName: Full=Aldehyde oxidase GLOX1; AltName: Full=Glyoxal oxidase 1; Flags: Precursor [Arabidopsis thaliana]	M5WC08	0	Uncharacterized protein OS=Prunus persica GN=PRUPE_7G225100 PE=4 SV=1	AT5G19580.1	0	glyoxal oxidase-related protein
Ruulm.1G046400.1	Ru01	2608414	2609869	+	Ra_g503.t1	0	XP_004308638.1	0	PREDICTED: probable xyloglucan endotransglucosylase/hydrolase protein 26 [Fragaria vesca subsp. vesca]	XP_004308638.1	0	PREDICTED: probable xyloglucan endotransglucosylase/hydrolase protein 26 [Fragaria vesca subsp. vesca]	Q9SVV2.1	5.09e-134	RecName: Full=Probable xyloglucan endotransglucosylase/hydrolase protein 26; Short=At-XTH26; Short=XTH-26; Flags: Precursor [Arabidopsis thaliana]	M5VVW9	0	Xyloglucan endotransglucosylase/hydrolase OS=Prunus persica GN=PRUPE_7G225000 PE=3 SV=1	AT4G28850.1	5.8e-135	xyloglucan endotransglucosylase/hydrolase 26
Ruulm.1G046500.1	Ru01	2610137	2610671	-	Ra_g504.t1	1.34e-91	KAB2618491.1	1.47e-67	transmembrane protein 234-like protein [Pyrus ussuriensis x Pyrus communis]	XP_021807254.1	8.86e-68	transmembrane protein 234 homolog [Prunus avium]	Q54ZG7.1	1.3e-17	RecName: Full=Transmembrane protein 234 homolog [Dictyostelium discoideum]	M5VRJ9	5.77e-64	Uncharacterized protein OS=Prunus persica GN=PRUPE_7G224900 PE=4 SV=1	AT5G19570.1	3.47e-52	transmembrane protein
Ruulm.1G046600.1	Ru01	2610947	2612557	+	Ra_g506.t1	0	XP_024177677.1	0	zinc finger CCCH domain-containing protein 19 [Rosa chinensis]<>putative chromatin regulator PHD family [Rosa chinensis]	XP_024177677.1	0	zinc finger CCCH domain-containing protein 19 [Rosa chinensis]	Q9FT92.2	2.32e-38	RecName: Full=Uncharacterized protein At5g08430 [Arabidopsis thaliana]	A0A251RIV1	9.09e-100	Uncharacterized protein OS=Prunus persica GN=PRUPE_1G559800 PE=4 SV=1	AT5G08430.2	7.63e-40	SWIB/MDM2 and Plus-3 and GYF domain-containing protein
Ruulm.1G046700.1	Ru01	2613283	2617063	+	Ra_g507.t2	0	XP_024184023.1	0	casein kinase 1-like protein 3 [Rosa chinensis]<>casein kinase 1-like protein 3 [Rosa chinensis]<>putative protein kinase CK1-CK1 family [Rosa chinensis]	XP_024184023.1	0	casein kinase 1-like protein 3 [Rosa chinensis]<>casein kinase 1-like protein 3 [Rosa chinensis]	Q93Z18.1	0	RecName: Full=Casein kinase 1-like protein 3; AltName: Full=Protein CASEIN KINASE I-LIKE 3; Short=CK1.3 [Arabidopsis thaliana]	M5VQR2	0	Uncharacterized protein OS=Prunus persica GN=PRUPE_7G224800 PE=3 SV=1	AT4G28880.4	0	casein kinase I-like 3
Ruulm.1G046700.2	Ru01	2613299	2617065	+	Ra_g507.t2	0	XP_024184023.1	0	casein kinase 1-like protein 3 [Rosa chinensis]<>casein kinase 1-like protein 3 [Rosa chinensis]<>putative protein kinase CK1-CK1 family [Rosa chinensis]	XP_024184023.1	0	casein kinase 1-like protein 3 [Rosa chinensis]<>casein kinase 1-like protein 3 [Rosa chinensis]	Q93Z18.1	0	RecName: Full=Casein kinase 1-like protein 3; AltName: Full=Protein CASEIN KINASE I-LIKE 3; Short=CK1.3 [Arabidopsis thaliana]	M5VQR2	0	Uncharacterized protein OS=Prunus persica GN=PRUPE_7G224800 PE=3 SV=1	AT4G28880.4	0	casein kinase I-like 3
Ruulm.1G046700.3	Ru01	2613759	2617080	+	Ra_g507.t2	0	XP_024184023.1	0	casein kinase 1-like protein 3 [Rosa chinensis]<>casein kinase 1-like protein 3 [Rosa chinensis]<>putative protein kinase CK1-CK1 family [Rosa chinensis]	XP_024184023.1	0	casein kinase 1-like protein 3 [Rosa chinensis]<>casein kinase 1-like protein 3 [Rosa chinensis]	Q93Z18.1	0	RecName: Full=Casein kinase 1-like protein 3; AltName: Full=Protein CASEIN KINASE I-LIKE 3; Short=CK1.3 [Arabidopsis thaliana]	M5VQR2	0	Uncharacterized protein OS=Prunus persica GN=PRUPE_7G224800 PE=3 SV=1	AT4G28880.4	0	casein kinase I-like 3
Ruulm.1G046800.1	Ru01	2618135	2622429	-	Ra_g508.t1	0	XP_024183271.1	0	probable RNA methyltransferase At5g51130 [Rosa chinensis]<>putative tRNA (guanine-N-7) methyltransferase, Trmb type, RNA methyltransferase bin3 [Rosa chinensis]	XP_024183271.1	0	probable RNA methyltransferase At5g51130 [Rosa chinensis]	Q6NPC9.1	3.12e-124	RecName: Full=Probable RNA methyltransferase At5g51130 [Arabidopsis thaliana]	M5WGI8	9.97e-165	Uncharacterized protein OS=Prunus persica GN=PRUPE_ppa009557mg PE=4 SV=1	AT5G51130.1	3.56e-125	S-adenosyl-L-methionine-dependent methyltransferases superfamily protein
Ruulm.1G046900.1	Ru01	2622644	2625878	-	Ra_g509.t1	0	XP_024185457.1	0	probable lactoylglutathione lyase, chloroplastic isoform X1 [Rosa chinensis]<>putative lactoylglutathione lyase [Rosa chinensis]	XP_024185457.1	0	probable lactoylglutathione lyase, chloroplastic isoform X1 [Rosa chinensis]	Q8W593.1	0	RecName: Full=Probable lactoylglutathione lyase, chloroplastic; AltName: Full=Glyoxalase I; Flags: Precursor [Arabidopsis thaliana]	M5W244	0	Lactoylglutathione lyase OS=Prunus persica GN=PRUPE_7G224600 PE=3 SV=1	AT1G67280.1	0	Glyoxalase/Bleomycin resistance protein/Dioxygenase superfamily protein
Ruulm.1G046900.2	Ru01	2622644	2625137	-	Ra_g509.t1	8.64e-178	XP_024185457.1	3.47e-172	probable lactoylglutathione lyase, chloroplastic isoform X1 [Rosa chinensis]<>putative lactoylglutathione lyase [Rosa chinensis]	XP_024185457.1	1.56e-172	probable lactoylglutathione lyase, chloroplastic isoform X1 [Rosa chinensis]	Q8W593.1	8.53e-164	RecName: Full=Probable lactoylglutathione lyase, chloroplastic; AltName: Full=Glyoxalase I; Flags: Precursor [Arabidopsis thaliana]	M5W244	5.91e-171	Lactoylglutathione lyase OS=Prunus persica GN=PRUPE_7G224600 PE=3 SV=1	AT1G67280.1	9.72e-165	Glyoxalase/Bleomycin resistance protein/Dioxygenase superfamily protein
Ruulm.1G047000.1	Ru01	2629508	2637008	+	Ra_g511.t1	0	XP_024180968.1	0	protein phosphatase 2C and cyclic nucleotide-binding/kinase domain-containing protein [Rosa chinensis]<>putative cGMP-dependent protein kinase AGC-PKA-PKG family [Rosa chinensis]	XP_024180968.1	0	protein phosphatase 2C and cyclic nucleotide-binding/kinase domain-containing protein [Rosa chinensis]	Q9SL76.2	0	RecName: Full=Protein phosphatase 2C and cyclic nucleotide-binding/kinase domain-containing protein; Includes: RecName: Full=Probable protein phosphatase 2C 19; Short=AtPP2C19; Includes: RecName: Full=Probable inactive cyclic nucleotide-dependent protein kinase At2g20050 [Arabidopsis thaliana]	M5WEK3	0	Uncharacterized protein OS=Prunus persica GN=PRUPE_7G224500 PE=3 SV=1	AT2G20050.1	0	protein phosphatase 2C and cyclic nucleotide-binding/kinase domain-containing protein
Ruulm.1G047000.2	Ru01	2633744	2636893	+	Ra_g511.t1	0	XP_024180968.1	0	protein phosphatase 2C and cyclic nucleotide-binding/kinase domain-containing protein [Rosa chinensis]<>putative cGMP-dependent protein kinase AGC-PKA-PKG family [Rosa chinensis]	XP_024180968.1	0	protein phosphatase 2C and cyclic nucleotide-binding/kinase domain-containing protein [Rosa chinensis]	Q9SL76.2	0	RecName: Full=Protein phosphatase 2C and cyclic nucleotide-binding/kinase domain-containing protein; Includes: RecName: Full=Probable protein phosphatase 2C 19; Short=AtPP2C19; Includes: RecName: Full=Probable inactive cyclic nucleotide-dependent protein kinase At2g20050 [Arabidopsis thaliana]	M5WEK3	0	Uncharacterized protein OS=Prunus persica GN=PRUPE_7G224500 PE=3 SV=1	AT2G20050.2	0	protein phosphatase 2C and cyclic nucleotide-binding/kinase domain-containing protein
Ruulm.1G047100.1	Ru01	2637704	2639218	-	Ra_g512.t1	0	XP_024177682.2	0	E3 ubiquitin-protein ligase ATL42 isoform X1 [Rosa chinensis]<>putative transcription factor C2H2 family [Rosa chinensis]	XP_024177682.2	0	E3 ubiquitin-protein ligase ATL42 isoform X1 [Rosa chinensis]	Q5XF85.2	5.43e-113	RecName: Full=E3 ubiquitin-protein ligase ATL42; AltName: Full=RING-H2 finger protein ATL42; AltName: Full=RING-type E3 ubiquitin transferase ATL42; Flags: Precursor [Arabidopsis thaliana]	M5W8V8	0	Uncharacterized protein OS=Prunus persica GN=PRUPE_ppa019638mg PE=4 SV=1	AT4G28890.1	6.19e-114	RING/U-box superfamily protein
Ruulm.1G047200.1	Ru01	2640767	2643776	-	Ra_g513.t1	0	XP_024180624.1	0	ninja-family protein mc410 [Rosa chinensis]<>putative Ninja family, Jas TPL-binding domain-containing protein [Rosa chinensis]	XP_024180624.1	0	ninja-family protein mc410 [Rosa chinensis]	Q53HY2.1	8.95e-174	RecName: Full=Ninja-family protein mc410 [Nicotiana tabacum]	M5W6K2	0	Uncharacterized protein OS=Prunus persica GN=PRUPE_7G224200 PE=4 SV=1	AT4G28910.3	6.83e-122	Putative interactor of JAZ
Ruulm.1G047200.2	Ru01	2640767	2643776	-	Ra_g513.t1	0	XP_024180624.1	0	ninja-family protein mc410 [Rosa chinensis]<>putative Ninja family, Jas TPL-binding domain-containing protein [Rosa chinensis]	XP_024180624.1	0	ninja-family protein mc410 [Rosa chinensis]	Q53HY2.1	2.23e-159	RecName: Full=Ninja-family protein mc410 [Nicotiana tabacum]	M5W6K2	0	Uncharacterized protein OS=Prunus persica GN=PRUPE_7G224200 PE=4 SV=1	AT4G28910.3	1.81e-113	Putative interactor of JAZ
Ruulm.1G047200.3	Ru01	2640767	2643648	-	Ra_g513.t1	0	XP_024180624.1	0	ninja-family protein mc410 [Rosa chinensis]<>putative Ninja family, Jas TPL-binding domain-containing protein [Rosa chinensis]	XP_024180624.1	0	ninja-family protein mc410 [Rosa chinensis]	Q53HY2.1	8.95e-174	RecName: Full=Ninja-family protein mc410 [Nicotiana tabacum]	M5W6K2	0	Uncharacterized protein OS=Prunus persica GN=PRUPE_7G224200 PE=4 SV=1	AT4G28910.3	6.83e-122	Putative interactor of JAZ
Ruulm.1G047300.1	Ru01	2646342	2648613	+	Ra_g26564.t1	1.29e-56	PQP95119.1	2.55e-57	F-box protein [Prunus yedoensis var. nudiflora]	XP_021823752.1	2.73e-57	uncharacterized protein LOC110764998 [Prunus avium]	Q9FT50.1	5.34e-07	RecName: Full=Putative F-box protein At3g52320 [Arabidopsis thaliana]	M5WRT6	3.8e-56	Uncharacterized protein OS=Prunus persica GN=PRUPE_ppa020014mg PE=4 SV=1	AT3G52320.1	6.08e-08	F-box and associated interaction domains-containing protein
Ruulm.1G047400.1	Ru01	2653539	2656175	+	Ra_g514.t1	0	XP_024181485.1	0	sugar transport protein 14 [Rosa chinensis]<>putative major facilitator, sugar transporter, major facilitator superfamily [Rosa chinensis]	XP_024181485.1	0	sugar transport protein 14 [Rosa chinensis]	Q8GW61.2	0	RecName: Full=Sugar transport protein 14; AltName: Full=Hexose transporter 14 [Arabidopsis thaliana]	M5W8K0	0	Uncharacterized protein OS=Prunus persica GN=PRUPE_7G223700 PE=3 SV=1	AT1G77210.2	0	sugar transporter 14
Ruulm.1G047400.2	Ru01	2653538	2656175	+	Ra_g514.t1	0	XP_024181485.1	0	sugar transport protein 14 [Rosa chinensis]<>putative major facilitator, sugar transporter, major facilitator superfamily [Rosa chinensis]	XP_024181485.1	0	sugar transport protein 14 [Rosa chinensis]	Q8GW61.2	0	RecName: Full=Sugar transport protein 14; AltName: Full=Hexose transporter 14 [Arabidopsis thaliana]	M5W8K0	0	Uncharacterized protein OS=Prunus persica GN=PRUPE_7G223700 PE=3 SV=1	AT1G77210.2	0	sugar transporter 14
Ruulm.1G047500.1	Ru01	2656638	2660051	-	Ra_g515.t1	0	XP_024181479.1	0	CRS2-associated factor 1, chloroplastic [Rosa chinensis]<>putative RNA-binding, CRM domain-containing protein [Rosa chinensis]	XP_024181479.1	0	CRS2-associated factor 1, chloroplastic [Rosa chinensis]	Q9SL79.2	0	RecName: Full=CRS2-associated factor 1, chloroplastic; AltName: Full=Chloroplastic group IIA intron splicing facilitator CRS2-associated factor 1; Flags: Precursor [Arabidopsis thaliana]	M5VUD7	0	Uncharacterized protein OS=Prunus persica GN=PRUPE_7G223600 PE=4 SV=1	AT2G20020.1	0	RNA-binding CRS1 / YhbY (CRM) domain-containing protein
Ruulm.1G047500.2	Ru01	2656675	2658237	-	Ra_g515.t1	0	XP_024181479.1	0	CRS2-associated factor 1, chloroplastic [Rosa chinensis]<>putative RNA-binding, CRM domain-containing protein [Rosa chinensis]	XP_024181479.1	0	CRS2-associated factor 1, chloroplastic [Rosa chinensis]	Q5VMQ5.1	9.44e-53	RecName: Full=CRS2-associated factor 1, chloroplastic; AltName: Full=Chloroplastic group IIA intron splicing facilitator CRS2-associated factor 1; Flags: Precursor [Oryza sativa Japonica Group]	M5VUD7	1.26e-154	Uncharacterized protein OS=Prunus persica GN=PRUPE_7G223600 PE=4 SV=1	AT2G20020.1	9.23e-45	RNA-binding CRS1 / YhbY (CRM) domain-containing protein
Ruulm.1G047500.3	Ru01	2656664	2657964	-	Ra_g515.t1	0	XP_024181479.1	0	CRS2-associated factor 1, chloroplastic [Rosa chinensis]<>putative RNA-binding, CRM domain-containing protein [Rosa chinensis]	XP_024181479.1	0	CRS2-associated factor 1, chloroplastic [Rosa chinensis]	Q5VMQ5.1	9.29e-30	RecName: Full=CRS2-associated factor 1, chloroplastic; AltName: Full=Chloroplastic group IIA intron splicing facilitator CRS2-associated factor 1; Flags: Precursor [Oryza sativa Japonica Group]	M5VUD7	1.03e-125	Uncharacterized protein OS=Prunus persica GN=PRUPE_7G223600 PE=4 SV=1	AT2G20020.1	2.53e-19	RNA-binding CRS1 / YhbY (CRM) domain-containing protein
Ruulm.1G047600.1	Ru01	2660169	2663474	+	Ra_g516.t1	0	XP_024181483.1	0	probable glycosyltransferase At3g07620 [Rosa chinensis]<>putative xylogalacturonan beta-1,3-xylosyltransferase [Rosa chinensis]	XP_024181483.1	0	probable glycosyltransferase At3g07620 [Rosa chinensis]	Q9FFN2.2	8.8e-100	RecName: Full=Probable glycosyltransferase At5g03795 [Arabidopsis thaliana]	M5VVK9	0	Uncharacterized protein OS=Prunus persica GN=PRUPE_7G223500 PE=4 SV=1	AT5G37000.1	0	glycosyltransferase family exostosin protein
Ruulm.1G047700.1	Ru01	2663682	2667348	+	Ra_g517.t1	0	XP_024181482.1	0	probable glycosyltransferase At3g07620 [Rosa chinensis]<>probable glycosyltransferase At3g07620 [Rosa chinensis]<>putative xylogalacturonan beta-1,3-xylosyltransferase [Rosa chinensis]	XP_024181482.1	0	probable glycosyltransferase At3g07620 [Rosa chinensis]<>probable glycosyltransferase At3g07620 [Rosa chinensis]	Q9FFN2.2	4.73e-107	RecName: Full=Probable glycosyltransferase At5g03795 [Arabidopsis thaliana]	A0A251NI56	0	Uncharacterized protein OS=Prunus persica GN=PRUPE_7G223400 PE=4 SV=1	AT5G19670.2	0	Exostosin family protein
Ruulm.1G047700.2	Ru01	2665039	2667202	+	Ra_g517.t1	0	XP_024181482.1	0	probable glycosyltransferase At3g07620 [Rosa chinensis]<>probable glycosyltransferase At3g07620 [Rosa chinensis]<>putative xylogalacturonan beta-1,3-xylosyltransferase [Rosa chinensis]	XP_024181482.1	0	probable glycosyltransferase At3g07620 [Rosa chinensis]<>probable glycosyltransferase At3g07620 [Rosa chinensis]	Q9FFN2.2	1.22e-108	RecName: Full=Probable glycosyltransferase At5g03795 [Arabidopsis thaliana]	A0A251NI56	0	Uncharacterized protein OS=Prunus persica GN=PRUPE_7G223400 PE=4 SV=1	AT5G19670.2	0	Exostosin family protein
Ruulm.1G047800.1	Ru01	2667481	2671729	+	Ra_g518.t1	0	XP_024181484.1	0	uncharacterized protein LOC112187077 [Rosa chinensis]<>putative alpha/Beta hydrolase [Rosa chinensis]	XP_024181484.1	0	uncharacterized protein LOC112187077 [Rosa chinensis]				A0A251NFC1	0	Uncharacterized protein OS=Prunus persica GN=PRUPE_7G222800 PE=4 SV=1	AT2G44970.3	2.23e-162	alpha/beta-Hydrolases superfamily protein
Ruulm.1G047900.1	Ru01	2676952	2678256	+	Ra_g519.t1	0	XP_024177548.1	3.02e-102	ethylene-responsive transcription factor TINY [Rosa chinensis]<>putative transcription factor AP2-EREBP family [Rosa chinensis]	XP_024177548.1	1.36e-102	ethylene-responsive transcription factor TINY [Rosa chinensis]	Q9LYD3.1	9.85e-63	RecName: Full=Dehydration-responsive element-binding protein 3; AltName: Full=Protein TINY 2 [Arabidopsis thaliana]	M5W330	7.62e-101	Uncharacterized protein OS=Prunus persica GN=PRUPE_7G222700 PE=4 SV=1	AT5G11590.1	1.12e-63	Integrase-type DNA-binding superfamily protein
Ruulm.1G048000.1	Ru01	2706177	2710961	+	Ra_g520.t1	0	XP_024180998.1	0	protein unc-13 homolog [Rosa chinensis]<>hypothetical protein RchiOBHm_Chr2g0091591 [Rosa chinensis]	XP_024180998.1	0	protein unc-13 homolog [Rosa chinensis]	Q8RX56.1	1.59e-131	RecName: Full=Protein unc-13 homolog; AltName: Full=Protein PROTON ATPASE TRANSLOCATION CONTROL 1 [Arabidopsis thaliana]	M5W9C9	0	Uncharacterized protein OS=Prunus persica GN=PRUPE_7G222400 PE=4 SV=1	AT2G25800.1	0	elongation factor Ts (DUF810)
Ruulm.1G048000.2	Ru01	2706180	2710962	+	Ra_g520.t1	0	XP_024180998.1	0	protein unc-13 homolog [Rosa chinensis]<>hypothetical protein RchiOBHm_Chr2g0091591 [Rosa chinensis]	XP_024180998.1	0	protein unc-13 homolog [Rosa chinensis]	Q8RX56.1	1.1e-88	RecName: Full=Protein unc-13 homolog; AltName: Full=Protein PROTON ATPASE TRANSLOCATION CONTROL 1 [Arabidopsis thaliana]	M5W9C9	0	Uncharacterized protein OS=Prunus persica GN=PRUPE_7G222400 PE=4 SV=1	AT2G25800.1	0	elongation factor Ts (DUF810)
Ruulm.1G048100.1	Ru01	2712621	2719924	-	Ra_g521.t1	0	XP_024184872.1	0	LOW QUALITY PROTEIN: dolichyl-diphosphooligosaccharide--protein glycosyltransferase subunit STT3A-like [Rosa chinensis]	XP_024184872.1	0	LOW QUALITY PROTEIN: dolichyl-diphosphooligosaccharide--protein glycosyltransferase subunit STT3A-like [Rosa chinensis]	Q93ZY3.1	0	RecName: Full=Dolichyl-diphosphooligosaccharide--protein glycosyltransferase subunit STT3A; Short=Oligosaccharyl transferase subunit STT3A; Short=STT3-A; AltName: Full=Integral membrane protein 1; AltName: Full=Protein STAUROSPORIN AND TEMPERATURE SENSITIVE 3-LIKE A [Arabidopsis thaliana]	M5VTQ3	0	Uncharacterized protein OS=Prunus persica GN=PRUPE_ppa001464mg PE=4 SV=1	AT5G19690.1	0	staurosporin and temperature sensitive 3-like A
Ruulm.1G048100.2	Ru01	2712492	2716355	-	Ra_g521.t1	0	XP_004287460.1	0	PREDICTED: dolichyl-diphosphooligosaccharide--protein glycosyltransferase subunit STT3A [Fragaria vesca subsp. vesca]	XP_004287460.1	0	PREDICTED: dolichyl-diphosphooligosaccharide--protein glycosyltransferase subunit STT3A [Fragaria vesca subsp. vesca]	Q93ZY3.1	0	RecName: Full=Dolichyl-diphosphooligosaccharide--protein glycosyltransferase subunit STT3A; Short=Oligosaccharyl transferase subunit STT3A; Short=STT3-A; AltName: Full=Integral membrane protein 1; AltName: Full=Protein STAUROSPORIN AND TEMPERATURE SENSITIVE 3-LIKE A [Arabidopsis thaliana]	M5VTQ3	0	Uncharacterized protein OS=Prunus persica GN=PRUPE_ppa001464mg PE=4 SV=1	AT5G19690.2	0	staurosporin and temperature sensitive 3-like A
Ruulm.1G048200.1	Ru01	2720503	2722128	+	Ra_g522.t1	0	PRQ46678.1	0	putative SKI-interacting protein, SKIP [Rosa chinensis]	XP_024180226.1	0	LOW QUALITY PROTEIN: SNW/SKI-interacting protein-like [Rosa chinensis]<>LOW QUALITY PROTEIN: SNW/SKI-interacting protein-like [Rosa chinensis]	O80653.1	0	RecName: Full=SNW/SKI-interacting protein; Short=AtSKIP; AltName: Full=Protein EARLY FLOWERING AND INSENSITIVE TO PHOTOPERIOD 1; AltName: Full=SNW domain-containing protein [Arabidopsis thaliana]	M5W653	0	Uncharacterized protein OS=Prunus persica GN=PRUPE_6G190500 PE=4 SV=1	AT1G77180.3	0	chromatin protein family
Ruulm.1G048300.1	Ru01	2721654	2722889	+	Ra_g545.t1	5.68e-131	XP_024180226.1	1.99e-114	LOW QUALITY PROTEIN: SNW/SKI-interacting protein-like [Rosa chinensis]<>LOW QUALITY PROTEIN: SNW/SKI-interacting protein-like [Rosa chinensis]	XP_024180226.1	8.95e-115	LOW QUALITY PROTEIN: SNW/SKI-interacting protein-like [Rosa chinensis]<>LOW QUALITY PROTEIN: SNW/SKI-interacting protein-like [Rosa chinensis]	Q6K8D9.1	3.44e-99	RecName: Full=SNW/SKI-interacting protein A; Short=OsSKIPa [Oryza sativa Japonica Group]	A0A2C9W6F9	7.14e-111	Uncharacterized protein OS=Manihot esculenta GN=MANES_03G025400 PE=4 SV=1	AT1G77180.2	1.39e-86	chromatin protein family
Ruulm.1G048300.2	Ru01	2722159	2722860	+	Ra_g545.t1	8.52e-115	XP_024180226.1	1.64e-98	LOW QUALITY PROTEIN: SNW/SKI-interacting protein-like [Rosa chinensis]<>LOW QUALITY PROTEIN: SNW/SKI-interacting protein-like [Rosa chinensis]	XP_024180226.1	7.35e-99	LOW QUALITY PROTEIN: SNW/SKI-interacting protein-like [Rosa chinensis]<>LOW QUALITY PROTEIN: SNW/SKI-interacting protein-like [Rosa chinensis]	Q6K8D9.1	8.06e-84	RecName: Full=SNW/SKI-interacting protein A; Short=OsSKIPa [Oryza sativa Japonica Group]	A0A2C9UAY4	1.04e-94	Uncharacterized protein OS=Manihot esculenta GN=MANES_16G110600 PE=4 SV=1	AT1G77180.2	7.38e-71	chromatin protein family
Ruulm.1G048400.1	Ru01	2723192	2725698	-	Ra_g523.t1	0	XP_004287462.1	0	PREDICTED: protein phosphatase 1 regulatory subunit pprA [Fragaria vesca subsp. vesca]	XP_004287462.1	0	PREDICTED: protein phosphatase 1 regulatory subunit pprA [Fragaria vesca subsp. vesca]	Q84WJ9.1	0	RecName: Full=Protein phosphatase 1 regulatory inhibitor subunit PPP1R7 homolog [Arabidopsis thaliana]	A0A251NF84	0	Uncharacterized protein OS=Prunus persica GN=PRUPE_7G222100 PE=4 SV=1	AT5G19680.1	0	Leucine-rich repeat (LRR) family protein
Ruulm.1G048400.2	Ru01	2723847	2725698	-	Ra_g523.t1	0	PRQ46671.1	0	putative leucine-rich repeat domain, L domain-containing protein [Rosa chinensis]	XP_004287462.1	0	PREDICTED: protein phosphatase 1 regulatory subunit pprA [Fragaria vesca subsp. vesca]	Q84WJ9.1	1.57e-170	RecName: Full=Protein phosphatase 1 regulatory inhibitor subunit PPP1R7 homolog [Arabidopsis thaliana]	A0A251NF84	7.93e-179	Uncharacterized protein OS=Prunus persica GN=PRUPE_7G222100 PE=4 SV=1	AT5G19680.1	1.78e-171	Leucine-rich repeat (LRR) family protein
Ruulm.1G048400.3	Ru01	2723199	2724846	-	Ra_g523.t1	5.75e-114	XP_004287462.1	1.75e-103	PREDICTED: protein phosphatase 1 regulatory subunit pprA [Fragaria vesca subsp. vesca]	XP_004287462.1	7.87e-104	PREDICTED: protein phosphatase 1 regulatory subunit pprA [Fragaria vesca subsp. vesca]	Q84WJ9.1	1.56e-93	RecName: Full=Protein phosphatase 1 regulatory inhibitor subunit PPP1R7 homolog [Arabidopsis thaliana]	M5VQ72	8e-99	Uncharacterized protein OS=Prunus persica GN=PRUPE_ppa008819mg PE=4 SV=1	AT5G19680.1	1.78e-94	Leucine-rich repeat (LRR) family protein
Ruulm.1G048500.1	Ru01	2726280	2726736	+	Ra_g30777.t1	4.34e-10
Ruulm.1G048600.1	Ru01	2727927	2737284	-	Ra_g547.t1	0	QOS47417.1	0	ANAPHASE-PROMOTING COMPLEX 3b [Rosa hybrid cultivar]	XP_024182684.1	0	LOW QUALITY PROTEIN: cell division cycle protein 27 homolog B [Rosa chinensis]	Q8LGU6.1	0	RecName: Full=Cell division cycle protein 27 homolog B; Short=CDC27 homolog B; AltName: Full=Protein HOBBIT [Arabidopsis thaliana]	M5W6V3	0	Uncharacterized protein OS=Prunus persica GN=PRUPE_7G222000 PE=4 SV=1	AT2G20000.1	0	CDC27 family protein
Ruulm.1G048600.2	Ru01	2727951	2737781	-	Ra_g547.t1	0	XP_024182684.1	0	LOW QUALITY PROTEIN: cell division cycle protein 27 homolog B [Rosa chinensis]	XP_024182684.1	0	LOW QUALITY PROTEIN: cell division cycle protein 27 homolog B [Rosa chinensis]	Q8LGU6.1	0	RecName: Full=Cell division cycle protein 27 homolog B; Short=CDC27 homolog B; AltName: Full=Protein HOBBIT [Arabidopsis thaliana]	M5W6V3	0	Uncharacterized protein OS=Prunus persica GN=PRUPE_7G222000 PE=4 SV=1	AT2G20000.1	0	CDC27 family protein
Ruulm.1G048600.3	Ru01	2727969	2737494	-	Ra_g547.t1	0	QOS47417.1	0	ANAPHASE-PROMOTING COMPLEX 3b [Rosa hybrid cultivar]	XP_024182684.1	0	LOW QUALITY PROTEIN: cell division cycle protein 27 homolog B [Rosa chinensis]	Q8LGU6.1	0	RecName: Full=Cell division cycle protein 27 homolog B; Short=CDC27 homolog B; AltName: Full=Protein HOBBIT [Arabidopsis thaliana]	M5W6V3	0	Uncharacterized protein OS=Prunus persica GN=PRUPE_7G222000 PE=4 SV=1	AT2G20000.1	0	CDC27 family protein
Ruulm.1G048600.4	Ru01	2727969	2737494	-	Ra_g547.t1	0	XP_024182684.1	0	LOW QUALITY PROTEIN: cell division cycle protein 27 homolog B [Rosa chinensis]	XP_024182684.1	0	LOW QUALITY PROTEIN: cell division cycle protein 27 homolog B [Rosa chinensis]	Q8LGU6.1	0	RecName: Full=Cell division cycle protein 27 homolog B; Short=CDC27 homolog B; AltName: Full=Protein HOBBIT [Arabidopsis thaliana]	M5W6V3	0	Uncharacterized protein OS=Prunus persica GN=PRUPE_7G222000 PE=4 SV=1	AT2G20000.1	0	CDC27 family protein
Ruulm.1G048600.5	Ru01	2727927	2737284	-	Ra_g547.t1	0	XP_024182684.1	0	LOW QUALITY PROTEIN: cell division cycle protein 27 homolog B [Rosa chinensis]	XP_024182684.1	0	LOW QUALITY PROTEIN: cell division cycle protein 27 homolog B [Rosa chinensis]	Q8LGU6.1	0	RecName: Full=Cell division cycle protein 27 homolog B; Short=CDC27 homolog B; AltName: Full=Protein HOBBIT [Arabidopsis thaliana]	M5W6V3	0	Uncharacterized protein OS=Prunus persica GN=PRUPE_7G222000 PE=4 SV=1	AT2G20000.1	0	CDC27 family protein
Ruulm.1G048700.1	Ru01	2741812	2742648	-	Ra_g548.t1	3.63e-124	XP_024180033.1	4.96e-104	lachrymatory-factor synthase-like [Rosa chinensis]<>lachrymatory-factor synthase-like [Rosa chinensis]	XP_024180033.1	2.23e-104	lachrymatory-factor synthase-like [Rosa chinensis]<>lachrymatory-factor synthase-like [Rosa chinensis]	P59082.1	1.27e-23	RecName: Full=Lachrymatory-factor synthase; Flags: Precursor [Allium cepa]	M5WAN7	9.52e-95	Uncharacterized protein OS=Prunus persica GN=PRUPE_ppa012360mg PE=4 SV=1	AT4G32870.1	9.77e-41	Polyketide cyclase/dehydrase and lipid transport superfamily protein
Ruulm.1G048800.1	Ru01	2744750	2746953	-	Ra_g549.t1	0	XP_024180031.1	1.91e-155	uncharacterized protein LOC112185935 [Rosa chinensis]<>uncharacterized protein LOC112185935 [Rosa chinensis]<>hypothetical protein RchiOBHm_Chr2g0091571 [Rosa chinensis]	XP_024180031.1	8.55e-156	uncharacterized protein LOC112185935 [Rosa chinensis]<>uncharacterized protein LOC112185935 [Rosa chinensis]				A0A251NF70	4.85e-102	Uncharacterized protein OS=Prunus persica GN=PRUPE_7G221600 PE=4 SV=1	AT2G22795.1	1.91e-09	hypothetical protein
Ruulm.1G048900.1	Ru01	2754421	2755507	+	Ra_g550.t1	6.81e-164	XP_050377940.1	8.64e-138	uncharacterized protein LOC126795150 [Potentilla anserina]	XP_050377940.1	3.88e-138	uncharacterized protein LOC126795150 [Potentilla anserina]				M5VR39	7.45e-122	Uncharacterized protein OS=Prunus persica GN=PRUPE_7G221500 PE=4 SV=1	AT4G29110.1	2.12e-41	cotton fiber protein
Ruulm.1G049000.1	Ru01	2760990	2768202	+	Ra_g551.t1	0	XP_024181904.1	0	golgin candidate 1 isoform X1 [Rosa chinensis]	XP_024181904.1	0	golgin candidate 1 isoform X1 [Rosa chinensis]	Q8S8N9.2	0	RecName: Full=Golgin candidate 1; Short=AtGC1; AltName: Full=Golgin-84 [Arabidopsis thaliana]	A0A251NF62	0	Uncharacterized protein OS=Prunus persica GN=PRUPE_7G221400 PE=4 SV=1	AT2G19950.2	0	golgin Putative 1
Ruulm.1G049000.2	Ru01	2760991	2768202	+	Ra_g551.t1	0	XP_024181905.1	0	golgin candidate 1 isoform X2 [Rosa chinensis]<>putative Golgin subfamily A member 5 protein [Rosa chinensis]	XP_024181905.1	0	golgin candidate 1 isoform X2 [Rosa chinensis]	Q8S8N9.2	0	RecName: Full=Golgin candidate 1; Short=AtGC1; AltName: Full=Golgin-84 [Arabidopsis thaliana]	A0A251NF62	0	Uncharacterized protein OS=Prunus persica GN=PRUPE_7G221400 PE=4 SV=1	AT2G19950.2	0	golgin Putative 1
Ruulm.1G049000.3	Ru01	2764064	2768126	+	Ra_g551.t1	0	XP_024181905.1	0	golgin candidate 1 isoform X2 [Rosa chinensis]<>putative Golgin subfamily A member 5 protein [Rosa chinensis]	XP_024181905.1	0	golgin candidate 1 isoform X2 [Rosa chinensis]	Q8S8N9.2	0	RecName: Full=Golgin candidate 1; Short=AtGC1; AltName: Full=Golgin-84 [Arabidopsis thaliana]	A0A251NF62	0	Uncharacterized protein OS=Prunus persica GN=PRUPE_7G221400 PE=4 SV=1	AT2G19950.2	0	golgin Putative 1
Ruulm.1G049000.4	Ru01	2764493	2768127	+	Ra_g551.t1	0	XP_024181904.1	0	golgin candidate 1 isoform X1 [Rosa chinensis]	XP_024181904.1	0	golgin candidate 1 isoform X1 [Rosa chinensis]	Q8S8N9.2	6.87e-174	RecName: Full=Golgin candidate 1; Short=AtGC1; AltName: Full=Golgin-84 [Arabidopsis thaliana]	A0A251NF68	0	Uncharacterized protein OS=Prunus persica GN=PRUPE_7G221400 PE=4 SV=1	AT2G19950.1	7.83e-175	golgin Putative 1
Ruulm.1G049100.1	Ru01	2769237	2779658	+	Ra_g530.t1	0	PRQ29485.1	0	putative RNA-directed RNA polymerase [Rosa chinensis]	XP_040370576.1	0	probable RNA-dependent RNA polymerase 5 isoform X5 [Rosa chinensis]	O82190.2	0	RecName: Full=Probable RNA-dependent RNA polymerase 3; Short=AtRDRP3; AltName: Full=RNA-directed RNA polymerase 3 [Arabidopsis thaliana]	A0A251NI07	0	RNA-dependent RNA polymerase OS=Prunus persica GN=PRUPE_7G221200 PE=3 SV=1	AT2G19910.1	0	RNA-dependent RNA polymerase family protein
Ruulm.1G049200.1	Ru01	2780521	2794163	+	Ra_g531.t1	0	XP_024185027.1	0	NADP-dependent malic enzyme [Rosa chinensis]<>putative malate dehydrogenase (oxaloacetate-decarboxylating) (NADP(+)) [Rosa chinensis]	XP_024185027.1	0	NADP-dependent malic enzyme [Rosa chinensis]	P51615.1	0	RecName: Full=NADP-dependent malic enzyme; Short=NADP-ME [Vitis vinifera]	A0A061FML7	0	Malic enzyme OS=Theobroma cacao GN=TCM_034707 PE=3 SV=1	AT1G79750.1	0	NADP-malic enzyme 4
Ruulm.1G049300.1	Ru01	2785174	2788613	-	Ra_g554.t2	7.44e-85	XP_024185029.1	1.03e-68	2-oxoglutarate-Fe(II) type oxidoreductase hxnY isoform X2 [Rosa chinensis]<>putative aminocyclopropanecarboxylate oxidase [Rosa chinensis]	XP_024185029.1	4.61e-69	2-oxoglutarate-Fe(II) type oxidoreductase hxnY isoform X2 [Rosa chinensis]	B8M9K5.1	6.03e-10	RecName: Full=2-oxoglutarate-dependent dioxygenase tropC; AltName: Full=Tropolone synthesis protein C [Talaromyces stipitatus ATCC 10500]	M5W2G9	1.23e-62	Uncharacterized protein OS=Prunus persica GN=PRUPE_7G221000 PE=3 SV=1	AT1G35190.2	5.76e-54	2-oxoglutarate (2OG) and Fe(II)-dependent oxygenase superfamily protein
Ruulm.1G049400.1	Ru01	2788934	2789363	-	Ra_g555.t1	2.28e-68	XP_011470599.1	2.15e-23	PREDICTED: ERAD-associated E3 ubiquitin-protein ligase HRD1-like [Fragaria vesca subsp. vesca]	XP_011470599.1	9.66e-24	PREDICTED: ERAD-associated E3 ubiquitin-protein ligase HRD1-like [Fragaria vesca subsp. vesca]	Q9UKV5.2	2.77e-12	RecName: Full=E3 ubiquitin-protein ligase AMFR; AltName: Full=Autocrine motility factor receptor; Short=AMF receptor; AltName: Full=RING finger protein 45; AltName: Full=gp78 [Homo sapiens]	B9RKB1	1.39e-14	Uncharacterized protein OS=Ricinus communis GN=RCOM_1048070 PE=4 SV=1	AT2G17730.1	2.98e-10	NEP-interacting protein 2
Ruulm.1G049500.1	Ru01	2794957	2797975	-	Ra_g554.t2	0	XP_024185029.1	0	2-oxoglutarate-Fe(II) type oxidoreductase hxnY isoform X2 [Rosa chinensis]<>putative aminocyclopropanecarboxylate oxidase [Rosa chinensis]	XP_024185029.1	0	2-oxoglutarate-Fe(II) type oxidoreductase hxnY isoform X2 [Rosa chinensis]	C8VK14.1	1.53e-54	RecName: Full=2-oxoglutarate-Fe(II) type oxidoreductase hxnY; AltName: Full=Nicotinate catabolism cluster protein hxnY [Aspergillus nidulans FGSC A4]	A0A251NF53	0	Uncharacterized protein OS=Prunus persica GN=PRUPE_7G221000 PE=3 SV=1	AT1G35190.1	4.88e-170	2-oxoglutarate (2OG) and Fe(II)-dependent oxygenase superfamily protein
Ruulm.1G049500.2	Ru01	2794683	2797287	-	Ra_g532.t1	3.7e-143	XP_024185028.1	2.26e-123	2-oxoglutarate-Fe(II) type oxidoreductase hxnY isoform X1 [Rosa chinensis]<>2-oxoglutarate-Fe(II) type oxidoreductase hxnY isoform X1 [Rosa chinensis]	XP_024185028.1	1.02e-123	2-oxoglutarate-Fe(II) type oxidoreductase hxnY isoform X1 [Rosa chinensis]<>2-oxoglutarate-Fe(II) type oxidoreductase hxnY isoform X1 [Rosa chinensis]	C8VK14.1	6.83e-37	RecName: Full=2-oxoglutarate-Fe(II) type oxidoreductase hxnY; AltName: Full=Nicotinate catabolism cluster protein hxnY [Aspergillus nidulans FGSC A4]	A0A251NF53	1.78e-121	Uncharacterized protein OS=Prunus persica GN=PRUPE_7G221000 PE=3 SV=1	AT3G46500.4	4.14e-99	2-oxoglutarate (2OG) and Fe(II)-dependent oxygenase superfamily protein
Ruulm.1G049600.1	Ru01	2803212	2804042	-	Ra_g556.t1	1.74e-87	PRQ46695.1	1.51e-49	putative transcription factor C2H2 family [Rosa chinensis]	XP_004288889.1	1.67e-44	PREDICTED: E3 ubiquitin-protein ligase RNF181-like [Fragaria vesca subsp. vesca]	Q7ZW78.2	1.47e-10	RecName: Full=E3 ubiquitin-protein ligase RNF181; AltName: Full=RING finger protein 181 [Danio rerio]	M5VV31	9.28e-30	Uncharacterized protein OS=Prunus persica GN=PRUPE_ppa018747mg PE=4 SV=1	AT4G26400.2	3.4e-12	RING/U-box superfamily protein
Ruulm.1G049700.1	Ru01	2805935	2810074	+	Ra_g557.t1	0	XP_024178178.1	0	probable protein phosphatase 2C 6 isoform X2 [Rosa chinensis]<>putative protein-serine/threonine phosphatase [Rosa chinensis]	XP_024178178.1	0	probable protein phosphatase 2C 6 isoform X2 [Rosa chinensis]	P49597.2	3.95e-102	RecName: Full=Protein phosphatase 2C 56; Short=AtPP2C56; AltName: Full=Protein ABSCISIC ACID-INSENSITIVE 1; AltName: Full=Protein phosphatase 2C ABI1; Short=PP2C ABI1 [Arabidopsis thaliana]	M5VQQ7	0	Uncharacterized protein OS=Prunus persica GN=PRUPE_7G220600 PE=3 SV=1	AT4G26080.1	4.5e-103	Protein phosphatase 2C family protein
Ruulm.1G049700.2	Ru01	2806256	2810073	+	Ra_g534.t1	3.14e-167	XP_024178178.1	4.49e-148	probable protein phosphatase 2C 6 isoform X2 [Rosa chinensis]<>putative protein-serine/threonine phosphatase [Rosa chinensis]	XP_024178178.1	2.01e-148	probable protein phosphatase 2C 6 isoform X2 [Rosa chinensis]	Q0JLP9.1	3.32e-79	RecName: Full=Probable protein phosphatase 2C 6; Short=OsPP2C06; AltName: Full=ABI1-like protein 1; Short=OsABI-LIKE1; Short=OsABIL1 [Oryza sativa Japonica Group]	M5VQQ7	4.11e-135	Uncharacterized protein OS=Prunus persica GN=PRUPE_7G220600 PE=3 SV=1	AT4G26080.1	3.44e-77	Protein phosphatase 2C family protein
Ruulm.1G049800.1	Ru01	2810994	2812277	+	Ra_g558.t1	1.06e-111	XP_024178182.1	1.41e-70	histidine-containing phosphotransfer protein 4 [Rosa chinensis]<>putative signal transduction histidine kinase, phosphotransfer (Hpt) domain-containing protein [Rosa chinensis]	XP_024178182.1	6.33e-71	histidine-containing phosphotransfer protein 4 [Rosa chinensis]	Q6F303.1	7.66e-42	RecName: Full=Pseudo histidine-containing phosphotransfer protein 5; AltName: Full=OsHpt5 [Oryza sativa Japonica Group]	M5VS64	2.36e-64	Uncharacterized protein OS=Prunus persica GN=PRUPE_ppa014983mg PE=4 SV=1	AT3G16360.2	4.97e-45	HPT phosphotransmitter 4
Ruulm.1G049900.1	Ru01	2812199	2818452	-	Ra_g536.t1	0	XP_024178175.1	0	putative ABC transporter B family member 8 isoform X1 [Rosa chinensis]	XP_024178175.1	0	putative ABC transporter B family member 8 isoform X1 [Rosa chinensis]	Q9LHK4.1	0	PUTATIVE PSEUDOGENE: RecName: Full=Putative ABC transporter B family member 8; Short=ABC transporter ABCB.8; Short=AtABCB8; AltName: Full=P-glycoprotein 8; AltName: Full=Putative multidrug resistance protein 22 [Arabidopsis thaliana]	A0A251NF39	0	Uncharacterized protein OS=Prunus persica GN=PRUPE_7G220300 PE=4 SV=1	AT3G28345.1	0	ABC transporter family protein
Ruulm.1G050000.1	Ru01	2826373	2829731	-	Ra_g560.t1	0	XP_024184493.2	0	tRNA A64-2'-O-ribosylphosphate transferase isoform X1 [Rosa chinensis]<>tRNA A64-2'-O-ribosylphosphate transferase isoform X2 [Rosa chinensis]	XP_024184493.2	0	tRNA A64-2'-O-ribosylphosphate transferase isoform X1 [Rosa chinensis]<>tRNA A64-2'-O-ribosylphosphate transferase isoform X2 [Rosa chinensis]	Q10181.1	1.1e-49	RecName: Full=Uncharacterized protein C3F10.06c [Schizosaccharomyces pombe 972h-]	M5W6E1	0	Uncharacterized protein OS=Prunus persica GN=PRUPE_7G220200 PE=4 SV=1	AT2G40570.1	0	initiator tRNA phosphoribosyl transferase family protein
Ruulm.1G050000.2	Ru01	2826373	2829731	-	Ra_g560.t1	0	XP_024184493.2	0	tRNA A64-2'-O-ribosylphosphate transferase isoform X1 [Rosa chinensis]<>tRNA A64-2'-O-ribosylphosphate transferase isoform X2 [Rosa chinensis]	XP_024184493.2	0	tRNA A64-2'-O-ribosylphosphate transferase isoform X1 [Rosa chinensis]<>tRNA A64-2'-O-ribosylphosphate transferase isoform X2 [Rosa chinensis]	Q10181.1	1.06e-29	RecName: Full=Uncharacterized protein C3F10.06c [Schizosaccharomyces pombe 972h-]	A0A251NF77	0	Uncharacterized protein OS=Prunus persica GN=PRUPE_7G220200 PE=4 SV=1	AT2G40570.1	0	initiator tRNA phosphoribosyl transferase family protein
Ruulm.1G050100.1	Ru01	2830220	2832444	-	Ra_g561.t1	0	XP_024183966.1	0	senescence/dehydration-associated protein At4g35985, chloroplastic [Rosa chinensis]<>putative senescence/spartin-associated [Rosa chinensis]	XP_024183966.1	0	senescence/dehydration-associated protein At4g35985, chloroplastic [Rosa chinensis]	F4JNX2.1	1.78e-72	RecName: Full=Senescence/dehydration-associated protein At4g35985, chloroplastic; Flags: Precursor [Arabidopsis thaliana]	M5VPW7	0	Uncharacterized protein OS=Prunus persica GN=PRUPE_7G220100 PE=4 SV=1	AT4G15450.1	1.72e-143	Senescence/dehydration-associated protein-like protein
Ruulm.1G050200.1	Ru01	2835024	2835638	+	Ra_g562.t1	3.37e-146	XP_024164113.1	5.96e-80	uncharacterized protein LOC112171112 [Rosa chinensis]	XP_024164113.1	2.67e-80	uncharacterized protein LOC112171112 [Rosa chinensis]	Q9FGJ6.1	2.36e-10	RecName: Full=RING-H2 finger protein ATL79; AltName: Full=RING-type E3 ubiquitin transferase ATL79; Flags: Precursor [Arabidopsis thaliana]	A0A251NLM9	3.57e-12	Uncharacterized protein OS=Prunus persica GN=PRUPE_6G077000 PE=4 SV=1	AT5G47610.1	2.69e-11	RING/U-box superfamily protein
Ruulm.1G050300.1	Ru01	2837023	2838401	+	Ra_g564.t1	7.86e-137	XP_024164113.1	3.87e-21	uncharacterized protein LOC112171112 [Rosa chinensis]	XP_024164113.1	1.74e-21	uncharacterized protein LOC112171112 [Rosa chinensis]	Q9LF64.1	3.72e-09	RecName: Full=RING-H2 finger protein ATL52; AltName: Full=RING-type E3 ubiquitin transferase ATL52 [Arabidopsis thaliana]	A0A251NLM9	2.74e-10	Uncharacterized protein OS=Prunus persica GN=PRUPE_6G077000 PE=4 SV=1	AT5G17600.1	4.24e-10	RING/U-box superfamily protein
Ruulm.1G050400.1	Ru01	2838481	2840700	+	Ra_g565.t1	4.15e-83	XP_024181987.1	5.71e-73	cytochrome B5-like protein [Rosa chinensis]<>putative cytochrome b5-like heme/steroid binding domain-containing protein [Rosa chinensis]	XP_024181987.1	2.56e-73	cytochrome B5-like protein [Rosa chinensis]	O22704.1	3.03e-41	RecName: Full=Cytochrome B5-like protein; Short=AtCb5LP; AltName: Full=Cytochrome b5 isoform F; Short=AtCb5-F [Arabidopsis thaliana]	B9RKH0	6.23e-53	Cytochrome B5 isoform 1, putative OS=Ricinus communis GN=RCOM_1049370 PE=3 SV=1	AT1G60660.1	3.45e-42	cytochrome B5-like protein
Ruulm.1G050500.1	Ru01	2840848	2846107	-	Ra_g566.t1	0	XP_050369140.1	0	uncharacterized protein LOC126787269 [Potentilla anserina]	XP_050369140.1	0	uncharacterized protein LOC126787269 [Potentilla anserina]				M5W6X5	0	Uncharacterized protein OS=Prunus persica GN=PRUPE_7G219900 PE=4 SV=1	AT2G19880.2	0	Nucleotide-diphospho-sugar transferases superfamily protein
Ruulm.1G050600.1	Ru01	2850798	2852018	+	Ra_g567.t1	2.08e-120	XP_024180098.1	0	probable 3-hydroxyisobutyrate dehydrogenase-like 1, mitochondrial [Rosa chinensis]<>putative 2-hydroxy-3-oxopropionate reductase [Rosa chinensis]	XP_024180098.1	0	probable 3-hydroxyisobutyrate dehydrogenase-like 1, mitochondrial [Rosa chinensis]	Q9SZE1.1	7.64e-180	RecName: Full=Probable 3-hydroxyisobutyrate dehydrogenase-like 1, mitochondrial; Short=HIBADH-like; Flags: Precursor [Arabidopsis thaliana]	M5VQJ1	0	Uncharacterized protein OS=Prunus persica GN=PRUPE_7G219600 PE=4 SV=1	AT4G29120.1	0	6-phosphogluconate dehydrogenase family protein
Ruulm.1G050700.1	Ru01	2853868	2857701	+	Ra_g9188.t1	0	XP_024180096.1	0	receptor-like protein kinase HSL1 [Rosa chinensis]	XP_024180096.1	0	receptor-like protein kinase HSL1 [Rosa chinensis]	Q9SGP2.1	0	RecName: Full=Receptor-like protein kinase HSL1; AltName: Full=Protein HAESA-LIKE1; Flags: Precursor [Arabidopsis thaliana]	A0A251NF20	0	Uncharacterized protein OS=Prunus persica GN=PRUPE_7G218900 PE=3 SV=1	AT5G25930.1	0	kinase family with leucine-rich repeat domain-containing protein
Ruulm.1G050800.1	Ru01	2857468	2862003	-	Ra_g29020.t1	0	XP_050388125.1	0	hexokinase-1 [Potentilla anserina]	XP_050388125.1	0	hexokinase-1 [Potentilla anserina]	Q9SEK3.1	0	RecName: Full=Hexokinase-1; AltName: Full=SoHxK1 [Spinacia oleracea]	M5VVH3	0	Phosphotransferase OS=Prunus persica GN=PRUPE_7G218800 PE=3 SV=1	AT4G29130.1	0	hexokinase 1
Ruulm.1G050800.2	Ru01	2857471	2861593	-	Ra_g29020.t1	0	XP_050388125.1	0	hexokinase-1 [Potentilla anserina]	XP_050388125.1	0	hexokinase-1 [Potentilla anserina]	Q9SEK3.1	0	RecName: Full=Hexokinase-1; AltName: Full=SoHxK1 [Spinacia oleracea]	M5VVH3	0	Phosphotransferase OS=Prunus persica GN=PRUPE_7G218800 PE=3 SV=1	AT4G29130.1	0	hexokinase 1
Ruulm.1G050800.3	Ru01	2857472	2860333	-	Ra_g29020.t1	0	XP_050388125.1	0	hexokinase-1 [Potentilla anserina]	XP_050388125.1	0	hexokinase-1 [Potentilla anserina]	Q9SEK3.1	0	RecName: Full=Hexokinase-1; AltName: Full=SoHxK1 [Spinacia oleracea]	M5VVH3	0	Phosphotransferase OS=Prunus persica GN=PRUPE_7G218800 PE=3 SV=1	AT2G19860.2	0	hexokinase 2
Ruulm.1G050900.1	Ru01	2863872	2865293	-	Ra_g572.t1	4.35e-48	CAB4318718.1	2.93e-26	unnamed protein product [Prunus armeniaca]	XP_020424278.1	1.48e-26	uncharacterized protein LOC109950259 isoform X2 [Prunus persica]				A0A251NF17	4.74e-27	Uncharacterized protein OS=Prunus persica GN=PRUPE_7G218700 PE=4 SV=1
Ruulm.1G051000.1	Ru01	2875941	2877932	+	Ra_g35105.t1	0	KAH0970566.1	0	hypothetical protein GBA52_022722 [Prunus armeniaca]<>unnamed protein product [Prunus armeniaca]	XP_008242482.1	0	PREDICTED: protein DETOXIFICATION 51 [Prunus mume]	Q9SZE2.1	0	RecName: Full=Protein DETOXIFICATION 51; Short=AtDTX51; AltName: Full=Multidrug and toxic compound extrusion protein 51; Short=MATE protein 51; AltName: Full=Protein ABNORMAL SHOOT 3; AltName: Full=Protein ACTIVATED DISEASE SUSCEPTIBILITY 1; Short=Protein ADS1; AltName: Full=Protein ALTERED DEVELOPMENT PROGRAM 1; Short=Protein ADP1; AltName: Full=Protein NOVEL ION CARRIER 4; Short=Protein NIC4 [Arabidopsis thaliana]	M5WGT5	0	Protein DETOXIFICATION OS=Prunus persica GN=PRUPE_7G218600 PE=3 SV=1	AT4G29140.1	0	MATE efflux family protein
Ruulm.1G051100.1	Ru01	2886030	2888094	+	Ra_g575.t1	0	XP_040370903.1	0	protein IQ-DOMAIN 14 [Rosa chinensis]<>putative IQ motif, EF-hand binding protein [Rosa chinensis]	XP_040370903.1	0	protein IQ-DOMAIN 14 [Rosa chinensis]	Q9LK76.1	2.82e-95	RecName: Full=Protein IQ-domain 26; Short=AtIQD26 [Arabidopsis thaliana]	A0A061GU39	0	Iq-domain 31 OS=Theobroma cacao GN=TCM_037770 PE=4 SV=1	AT3G16490.1	3.21e-96	IQ-domain 26
Ruulm.1G051200.1	Ru01	2891666	2894547	-	Ra_g29735.t1	1.34e-97	XP_024184329.1	0	probable pectinesterase 53 [Rosa chinensis]<>putative pectinesterase [Rosa chinensis]	XP_024184329.1	0	probable pectinesterase 53 [Rosa chinensis]	Q8VYZ3.1	0	RecName: Full=Probable pectinesterase 53; Short=PE 53; AltName: Full=Pectin methylesterase 53; Short=AtPME53; Flags: Precursor [Arabidopsis thaliana]	M5W8L4	0	Pectinesterase OS=Prunus persica GN=PRUPE_7G218400 PE=4 SV=1	AT5G19730.1	0	Pectin lyase-like superfamily protein
Ruulm.1G051300.1	Ru01	2897577	2901832	+	Ra_g27170.t1	0	XP_011459383.1	0	PREDICTED: probable glutamate carboxypeptidase 2 [Fragaria vesca subsp. vesca]	XP_011459383.1	0	PREDICTED: probable glutamate carboxypeptidase 2 [Fragaria vesca subsp. vesca]	Q7Y228.1	0	RecName: Full=Probable glutamate carboxypeptidase LAMP1; AltName: Full=Protein LIKE AMP1 [Arabidopsis thaliana]	A0A251NH07	0	Uncharacterized protein OS=Prunus persica GN=PRUPE_7G218300 PE=4 SV=1	AT5G19740.1	0	Peptidase M28 family protein
Ruulm.1G051300.2	Ru01	2897976	2901768	+	Ra_g27170.t1	3.41e-87	XP_011459383.1	0	PREDICTED: probable glutamate carboxypeptidase 2 [Fragaria vesca subsp. vesca]	XP_011459383.1	0	PREDICTED: probable glutamate carboxypeptidase 2 [Fragaria vesca subsp. vesca]	Q7Y228.1	1.49e-180	RecName: Full=Probable glutamate carboxypeptidase LAMP1; AltName: Full=Protein LIKE AMP1 [Arabidopsis thaliana]	A0A251NH07	0	Uncharacterized protein OS=Prunus persica GN=PRUPE_7G218300 PE=4 SV=1	AT5G19740.1	0	Peptidase M28 family protein
Ruulm.1G051400.1	Ru01	2902153	2902660	-	Ra_g26793.t1	3.12e-07	QEU57281.1	3.92e-39	programmed cell death-like protein 1 [Rosa x borboniana]	XP_040369573.1	3.51e-39	programmed cell death protein 4-like [Rosa chinensis]				A0A0E3JDT8	5.52e-39	Programmed cell death-4 OS=Fragaria vesca GN=PCD-4 PE=2 SV=1	AT3G10020.1	4.94e-05	plant/protein
Ruulm.1G051500.1	Ru01	2915801	2922265	+			XP_024181981.1	0	arginine--tRNA ligase, cytoplasmic isoform X1 [Rosa chinensis]	XP_024181981.1	0	arginine--tRNA ligase, cytoplasmic isoform X1 [Rosa chinensis]	O23247.1	0	RecName: Full=Arginine--tRNA ligase, chloroplastic/mitochondrial; AltName: Full=Arginyl-tRNA synthetase; Short=ArgRS; AltName: Full=Protein EMBRYO DEFECTIVE 1027; Flags: Precursor [Arabidopsis thaliana]	A0A251NHV7	0	Uncharacterized protein OS=Prunus persica GN=PRUPE_7G218100 PE=3 SV=1	AT4G26300.5	0	Arginyl-tRNA synthetase%2C class Ic
Ruulm.1G051500.2	Ru01	2915894	2922204	+			XP_024181981.1	0	arginine--tRNA ligase, cytoplasmic isoform X1 [Rosa chinensis]	XP_024181981.1	0	arginine--tRNA ligase, cytoplasmic isoform X1 [Rosa chinensis]	O23247.1	0	RecName: Full=Arginine--tRNA ligase, chloroplastic/mitochondrial; AltName: Full=Arginyl-tRNA synthetase; Short=ArgRS; AltName: Full=Protein EMBRYO DEFECTIVE 1027; Flags: Precursor [Arabidopsis thaliana]	A0A251NHV7	0	Uncharacterized protein OS=Prunus persica GN=PRUPE_7G218100 PE=3 SV=1	AT4G26300.1	0	Arginyl-tRNA synthetase%2C class Ic
Ruulm.1G051500.3	Ru01	2917061	2922203	+			XP_024181981.1	0	arginine--tRNA ligase, cytoplasmic isoform X1 [Rosa chinensis]	XP_024181981.1	0	arginine--tRNA ligase, cytoplasmic isoform X1 [Rosa chinensis]	O23247.1	0	RecName: Full=Arginine--tRNA ligase, chloroplastic/mitochondrial; AltName: Full=Arginyl-tRNA synthetase; Short=ArgRS; AltName: Full=Protein EMBRYO DEFECTIVE 1027; Flags: Precursor [Arabidopsis thaliana]	A0A251NHV7	0	Uncharacterized protein OS=Prunus persica GN=PRUPE_7G218100 PE=3 SV=1	AT4G26300.2	0	Arginyl-tRNA synthetase%2C class Ic
Ruulm.1G051500.4	Ru01	2918415	2922173	+			XP_024181981.1	0	arginine--tRNA ligase, cytoplasmic isoform X1 [Rosa chinensis]	XP_024181981.1	0	arginine--tRNA ligase, cytoplasmic isoform X1 [Rosa chinensis]	O23247.1	6.2e-168	RecName: Full=Arginine--tRNA ligase, chloroplastic/mitochondrial; AltName: Full=Arginyl-tRNA synthetase; Short=ArgRS; AltName: Full=Protein EMBRYO DEFECTIVE 1027; Flags: Precursor [Arabidopsis thaliana]	A0A251NHV7	6.09e-171	Uncharacterized protein OS=Prunus persica GN=PRUPE_7G218100 PE=3 SV=1	AT4G26300.4	4.69e-169	Arginyl-tRNA synthetase%2C class Ic
Ruulm.1G051600.1	Ru01	2922577	2923615	-	Ra_g29028.t1	1.44e-24	XP_024181984.1	3.89e-81	uncharacterized protein LOC112187436 [Rosa chinensis]<>hypothetical protein RchiOBHm_Chr2g0092151 [Rosa chinensis]	XP_024181984.1	1.74e-81	uncharacterized protein LOC112187436 [Rosa chinensis]	Q9LVB9.1	8.95e-22	RecName: Full=Protein OXIDATIVE STRESS 3; Short=AtOXS3 [Arabidopsis thaliana]	A0A251NF07	8.43e-58	Uncharacterized protein OS=Prunus persica GN=PRUPE_7G218000 PE=4 SV=1	AT5G56550.1	1.02e-22	oxidative stress 3
Ruulm.1G051700.1	Ru01	2924953	2928047	-	Ra_g733.t1	3.57e-158	XP_004287487.1	0	PREDICTED: mitogen-activated protein kinase kinase 6 isoform X1 [Fragaria vesca subsp. vesca]	XP_004287487.1	0	PREDICTED: mitogen-activated protein kinase kinase 6 isoform X1 [Fragaria vesca subsp. vesca]	Q9FJV0.1	0	RecName: Full=Mitogen-activated protein kinase kinase 6; Short=AtMKK6; Short=MAP kinase kinase 6; AltName: Full=Protein Arabidopsis NQK1 homolog [Arabidopsis thaliana]	M5VR52	0	Uncharacterized protein OS=Prunus persica GN=PRUPE_7G217900 PE=3 SV=1	AT5G56580.1	0	MAP kinase kinase 6
Ruulm.1G051800.1	Ru01	2928483	2931431	+	Ra_g32537.t1	0	PRQ46728.1	0	putative tetratricopeptide-like helical domain, pentacotripeptide-repeat region of PROPR [Rosa chinensis]	XP_011459416.1	0	PREDICTED: pentatricopeptide repeat-containing protein At5g65560-like [Fragaria vesca subsp. vesca]	Q9LSL9.1	0	RecName: Full=Pentatricopeptide repeat-containing protein At5g65560 [Arabidopsis thaliana]	A0A251RK62	0	Uncharacterized protein OS=Prunus persica GN=PRUPE_1G583300 PE=4 SV=1	AT5G65560.3	0	Pentatricopeptide repeat (PPR) superfamily protein
Ruulm.1G051900.1	Ru01	2931264	2933644	-	Ra_g25745.t1	9.96e-22	XP_011459451.1	1.09e-62	PREDICTED: F-box/FBD/LRR-repeat protein At2g04230-like [Fragaria vesca subsp. vesca]	XP_011459451.1	4.88e-63	PREDICTED: F-box/FBD/LRR-repeat protein At2g04230-like [Fragaria vesca subsp. vesca]	Q9M3B7.2	2.13e-11	RecName: Full=Putative F-box/LRR-repeat protein At3g49150 [Arabidopsis thaliana]	A0A251N9V6	7.18e-23	Uncharacterized protein OS=Prunus persica GN=PRUPE_7G108600 PE=4 SV=1	AT3G49150.1	1.61e-11	F-box/FBD/LRR protein
Ruulm.1G052000.1	Ru01	2933825	2937548	+	Ra_g19675.t1	4.72e-130	XP_024181867.1	0	glucan endo-1,3-beta-glucosidase 13 isoform X1 [Rosa chinensis]<>putative glucan endo-1,3-beta-D-glucosidase [Rosa chinensis]	XP_024181867.1	0	glucan endo-1,3-beta-glucosidase 13 isoform X1 [Rosa chinensis]	Q9FJU9.1	0	RecName: Full=Glucan endo-1,3-beta-glucosidase 13; AltName: Full=(1->3)-beta-glucan endohydrolase 13; Short=(1->3)-beta-glucanase 13; AltName: Full=Beta-1,3-endoglucanase 13; Short=Beta-1,3-glucanase 13; Flags: Precursor [Arabidopsis thaliana]	M5WGX1	0	Uncharacterized protein OS=Prunus persica GN=PRUPE_7G217800 PE=3 SV=1	AT5G56590.1	0	O-Glycosyl hydrolases family 17 protein
Ruulm.1G052000.2	Ru01	2935059	2937355	+	Ra_g3404.t1	2.5e-114	XP_024181867.1	0	glucan endo-1,3-beta-glucosidase 13 isoform X1 [Rosa chinensis]<>putative glucan endo-1,3-beta-D-glucosidase [Rosa chinensis]	XP_024181867.1	0	glucan endo-1,3-beta-glucosidase 13 isoform X1 [Rosa chinensis]	Q9FJU9.1	0	RecName: Full=Glucan endo-1,3-beta-glucosidase 13; AltName: Full=(1->3)-beta-glucan endohydrolase 13; Short=(1->3)-beta-glucanase 13; AltName: Full=Beta-1,3-endoglucanase 13; Short=Beta-1,3-glucanase 13; Flags: Precursor [Arabidopsis thaliana]	M5WGX1	0	Uncharacterized protein OS=Prunus persica GN=PRUPE_7G217800 PE=3 SV=1	AT5G56590.1	0	O-Glycosyl hydrolases family 17 protein
Ruulm.1G052100.1	Ru01	2937904	2939655	-	Ra_g26754.t1	0	XP_024181866.1	0	cactin [Rosa chinensis]<>putative cactin, central domain-containing protein [Rosa chinensis]	XP_024181866.1	0	cactin [Rosa chinensis]	F4I2J8.1	0	RecName: Full=Splicing factor Cactin [Arabidopsis thaliana]	A0A251NAJ9	0	Uncharacterized protein OS=Prunus persica GN=PRUPE_7G122300 PE=4 SV=1	AT1G03910.1	0	cactus-binding carboxy-terminal%2C cactin
Ruulm.1G052200.1	Ru01	2940067	2940987	+	Ra_g34324.t1	0	XP_024176847.1	0	caffeoylshikimate esterase [Rosa chinensis]<>putative 2-acylglycerol O-acyltransferase [Rosa chinensis]	XP_024176847.1	0	caffeoylshikimate esterase [Rosa chinensis]	Q9C942.1	2.13e-56	RecName: Full=Caffeoylshikimate esterase; AltName: Full=Lysophospholipase 2; Short=LysoPL2 [Arabidopsis thaliana]	M5X1E6	0	Uncharacterized protein OS=Prunus persica GN=PRUPE_2G226400 PE=4 SV=1	AT2G39420.1	9.78e-170	alpha/beta-Hydrolases superfamily protein
Ruulm.1G052300.1	Ru01	2941661	2942897	-	Ra_g581.t1	5.25e-94	XP_021807230.1	1.26e-89	profilin [Prunus avium]<>profilin [Prunus yedoensis var. nudiflora]	XP_021807230.1	5.65e-90	profilin [Prunus avium]	Q8GT39.1	1.31e-91	RecName: Full=Profilin; AltName: Allergen=Pru p 4.02 [Prunus persica]	B6CQV0	6.11e-90	Profilin OS=Prunus dulcis x Prunus persica GN=Pru du 4.02 PE=3 SV=1	AT5G56600.1	2.36e-77	profilin
Ruulm.1G052400.1	Ru01	2944342	2945975	-	Ra_g582.t1	4.86e-97	XP_050383709.1	9.45e-89	profilin-2 [Potentilla anserina]	XP_050383709.1	4.24e-89	profilin-2 [Potentilla anserina]	A4K9Z8.1	5.01e-89	RecName: Full=Profilin-2; AltName: Full=Allergen Bet v II; AltName: Full=Pollen allergen Bet v 2; AltName: Allergen=Bet v 2 [Betula pendula]	A0A0A0LFT5	2.41e-88	Profilin OS=Cucumis sativus GN=Csa_2G000760 PE=3 SV=1	AT2G19770.1	1.76e-81	profilin 5
Ruulm.1G052500.1	Ru01	2946419	2949766	-	Ra_g583.t1	5.54e-177	XP_024185729.1	1.09e-158	derlin-1 [Rosa chinensis]<>putative derlin [Rosa chinensis]	XP_024185729.1	4.91e-159	derlin-1 [Rosa chinensis]	Q8VZU9.1	7.36e-126	RecName: Full=Derlin-1; AltName: Full=AtDerlin1-1 [Arabidopsis thaliana]	M5VQY5	2.2e-147	Derlin OS=Prunus persica GN=PRUPE_7G217500 PE=3 SV=1	AT4G29330.1	8.38e-127	DERLIN-1
Ruulm.1G052600.1	Ru01	2961912	2964409	+	Ra_g584.t1	0	XP_024178072.1	0	uncharacterized protein LOC112183992 [Rosa chinensis]<>hypothetical protein RchiOBHm_Chr2g0092241 [Rosa chinensis]	XP_024178072.1	0	uncharacterized protein LOC112183992 [Rosa chinensis]				M5W284	0	Uncharacterized protein OS=Prunus persica GN=PRUPE_7G217400 PE=4 SV=1	AT4G29310.1	0	DUF1005 family protein (DUF1005)
Ruulm.1G052700.1	Ru01	2965561	2967159	+	Ra_g585.t1	0	XP_024182862.1	6.07e-153	acid phosphatase 1 [Rosa chinensis]<>putative Acid phosphatase [Rosa chinensis]	XP_024182862.1	2.72e-153	acid phosphatase 1 [Rosa chinensis]	P27061.1	2.64e-86	RecName: Full=Acid phosphatase 1; AltName: Full=Apase-1(1); Flags: Precursor [Solanum lycopersicum]	M5W340	1.78e-138	Uncharacterized protein OS=Prunus persica GN=PRUPE_7G217300 PE=4 SV=1	AT4G29260.1	6.85e-97	HAD superfamily%2C subfamily IIIB acid phosphatase
Ruulm.1G052800.1	Ru01	2967278	2969058	-	Ra_g586.t1	0	XP_024182861.1	0	leucine-rich repeat extensin-like protein 4 [Rosa chinensis]<>putative leucine-rich repeat-containing, plant-type, leucine-rich repeat domain, L [Rosa chinensis]	XP_024182861.1	0	leucine-rich repeat extensin-like protein 4 [Rosa chinensis]	Q9LHF1.1	3.73e-104	RecName: Full=Leucine-rich repeat extensin-like protein 4; Short=AtLRX4; Short=LRR/EXTENSIN4; AltName: Full=Cell wall hydroxyproline-rich glycoprotein; Flags: Precursor [Arabidopsis thaliana]	M5VQ01	0	Uncharacterized protein OS=Prunus persica GN=PRUPE_7G217200 PE=4 SV=1	AT4G29240.1	5.34e-166	Leucine-rich repeat (LRR) family protein
Ruulm.1G052900.1	Ru01	2972065	2975283	+	Ra_g587.t1	0	XP_024186005.1	0	phosphatidylglycerophosphate phosphatase PTPMT2 [Rosa chinensis]<>putative phosphoric monoester hydrolase [Rosa chinensis]	XP_024186005.1	0	phosphatidylglycerophosphate phosphatase PTPMT2 [Rosa chinensis]	Q9ZQP1.2	1.29e-103	RecName: Full=Phosphatidylglycerophosphate phosphatase PTPMT1; AltName: Full=Protein TYROSINE PHOSPHATASE LOCALIZED TO THE MITOCHONDRION 1; AltName: Full=Putative dual specificity protein phosphatase DSP8 [Arabidopsis thaliana]	M5VQM7	0	Uncharacterized protein OS=Prunus persica GN=PRUPE_7G217100 PE=4 SV=1	AT2G35680.1	1.47e-104	Phosphotyrosine protein phosphatases superfamily protein
Ruulm.1G053000.1	Ru01	2980351	2985718	-	Ra_g590.t1	0	XP_024179478.1	0	NAC domain-containing protein 75 isoform X1 [Rosa chinensis]<>putative transcription factor NAM family [Rosa chinensis]	XP_024179478.1	0	NAC domain-containing protein 75 isoform X1 [Rosa chinensis]	Q9M0F8.1	0	RecName: Full=NAC domain-containing protein 75; Short=ANAC075 [Arabidopsis thaliana]	M5W1R3	0	Uncharacterized protein OS=Prunus persica GN=PRUPE_7G217000 PE=4 SV=1	AT4G29230.2	0	NAC domain containing protein 75
Ruulm.1G053000.2	Ru01	2980218	2985717	-	Ra_g590.t1	0	XP_024179478.1	0	NAC domain-containing protein 75 isoform X1 [Rosa chinensis]<>putative transcription factor NAM family [Rosa chinensis]	XP_024179478.1	0	NAC domain-containing protein 75 isoform X1 [Rosa chinensis]	Q9M0F8.1	0	RecName: Full=NAC domain-containing protein 75; Short=ANAC075 [Arabidopsis thaliana]	M5W1R3	0	Uncharacterized protein OS=Prunus persica GN=PRUPE_7G217000 PE=4 SV=1	AT4G29230.2	0	NAC domain containing protein 75
Ruulm.1G053000.3	Ru01	2980218	2985717	-	Ra_g590.t1	0	XP_024179478.1	0	NAC domain-containing protein 75 isoform X1 [Rosa chinensis]<>putative transcription factor NAM family [Rosa chinensis]	XP_024179478.1	0	NAC domain-containing protein 75 isoform X1 [Rosa chinensis]	Q9M0F8.1	0	RecName: Full=NAC domain-containing protein 75; Short=ANAC075 [Arabidopsis thaliana]	M5W1R3	0	Uncharacterized protein OS=Prunus persica GN=PRUPE_7G217000 PE=4 SV=1	AT4G29230.2	0	NAC domain containing protein 75
Ruulm.1G053000.4	Ru01	2980351	2985718	-	Ra_g590.t1	0	XP_024179478.1	0	NAC domain-containing protein 75 isoform X1 [Rosa chinensis]<>putative transcription factor NAM family [Rosa chinensis]	XP_024179478.1	0	NAC domain-containing protein 75 isoform X1 [Rosa chinensis]	Q9M0F8.1	0	RecName: Full=NAC domain-containing protein 75; Short=ANAC075 [Arabidopsis thaliana]	M5W1R3	0	Uncharacterized protein OS=Prunus persica GN=PRUPE_7G217000 PE=4 SV=1	AT4G29230.2	0	NAC domain containing protein 75
Ruulm.1G053100.1	Ru01	2989042	2993140	-	Ra_g591.t1	0	XP_024186076.1	0	mitochondrial-processing peptidase subunit alpha [Rosa chinensis]<>putative quinol--cytochrome-c reductase, Mitochondrial processing peptidase [Rosa chinensis]	XP_024186076.1	0	mitochondrial-processing peptidase subunit alpha [Rosa chinensis]	P29677.1	0	RecName: Full=Mitochondrial-processing peptidase subunit alpha; AltName: Full=Alpha-MPP; AltName: Full=Inactive zinc metalloprotease alpha; AltName: Full=Ubiquinol-cytochrome-c reductase subunit II; Flags: Precursor [Solanum tuberosum]	A0A251NF01	0	Uncharacterized protein OS=Prunus persica GN=PRUPE_7G216900 PE=3 SV=1	AT1G51980.1	0	Insulinase (Peptidase family M16) protein
Ruulm.1G053100.2	Ru01	2989166	2992614	-	Ra_g591.t1	0	XP_024186076.1	0	mitochondrial-processing peptidase subunit alpha [Rosa chinensis]<>putative quinol--cytochrome-c reductase, Mitochondrial processing peptidase [Rosa chinensis]	XP_024186076.1	0	mitochondrial-processing peptidase subunit alpha [Rosa chinensis]	P29677.1	0	RecName: Full=Mitochondrial-processing peptidase subunit alpha; AltName: Full=Alpha-MPP; AltName: Full=Inactive zinc metalloprotease alpha; AltName: Full=Ubiquinol-cytochrome-c reductase subunit II; Flags: Precursor [Solanum tuberosum]	A0A251NF01	0	Uncharacterized protein OS=Prunus persica GN=PRUPE_7G216900 PE=3 SV=1	AT3G16480.1	0	mitochondrial processing peptidase alpha subunit
Ruulm.1G053200.1	Ru01	2994303	2996419	+	Ra_g592.t1	0	XP_004288902.2	0	PREDICTED: nudix hydrolase 8-like [Fragaria vesca subsp. vesca]	XP_004288902.2	0	PREDICTED: nudix hydrolase 8-like [Fragaria vesca subsp. vesca]	Q8L7W2.2	3.1e-116	RecName: Full=Nudix hydrolase 8; Short=AtNUDT8 [Arabidopsis thaliana]	A0A251NEY4	0	Uncharacterized protein OS=Prunus persica GN=PRUPE_7G216800 PE=4 SV=1	AT5G47240.1	3.54e-117	nudix hydrolase homolog 8
Ruulm.1G053300.1	Ru01	2997549	3001063	+	Ra_g593.t1	0	XP_024183714.1	0	ATP-dependent 6-phosphofructokinase 6 [Rosa chinensis]<>putative 6-phosphofructokinase [Rosa chinensis]	XP_024183714.1	0	ATP-dependent 6-phosphofructokinase 6 [Rosa chinensis]	Q94AA4.1	0	RecName: Full=ATP-dependent 6-phosphofructokinase 3; Short=ATP-PFK 3; Short=Phosphofructokinase 3; AltName: Full=Phosphohexokinase 3 [Arabidopsis thaliana]	M5W6F1	0	ATP-dependent 6-phosphofructokinase OS=Prunus persica GN=PFK PE=3 SV=1	AT4G26270.1	0	phosphofructokinase 3
Ruulm.1G053400.1	Ru01	3001878	3003969	+	Ra_g594.t1	2.3e-104	XP_004287499.1	4.49e-99	PREDICTED: AP-4 complex subunit sigma [Fragaria vesca subsp. vesca]	XP_004287499.1	2.01e-99	PREDICTED: AP-4 complex subunit sigma [Fragaria vesca subsp. vesca]	O82201.1	3.01e-97	RecName: Full=AP-4 complex subunit sigma; AltName: Full=AP-4 adaptor complex subunit sigma; AltName: Full=Adaptor-related protein complex 4 subunit sigma; AltName: Full=Sigma subunit of AP-4; AltName: Full=Sigma4-adaptin [Arabidopsis thaliana]	B9H8U9	1.04e-97	AP complex subunit sigma OS=Populus trichocarpa GN=POPTR_0006s15350g PE=3 SV=1	AT2G19790.1	3.43e-98	SNARE-like superfamily protein
Ruulm.1G053500.1	Ru01	3004545	3004880	+	Ra_g595.t1	5.8e-56	XP_004288903.1	2.62e-37	PREDICTED: RING-H2 finger protein ATL68-like [Fragaria vesca subsp. vesca]	XP_004288903.1	1.17e-37	PREDICTED: RING-H2 finger protein ATL68-like [Fragaria vesca subsp. vesca]	Q9P7E1.1	2.41e-11	RecName: Full=Uncharacterized RING finger protein P4H10.07 [Schizosaccharomyces pombe 972h-]	M5WGW9	5.79e-24	Uncharacterized protein (Fragment) OS=Prunus persica GN=PRUPE_ppa015986mg PE=4 SV=1	AT5G47610.1	3.8e-12	RING/U-box superfamily protein
Ruulm.1G053600.1	Ru01	3005613	3008639	-	Ra_g596.t1	0	XP_024184357.1	0	glutathione hydrolase 3 [Rosa chinensis]<>putative aminoacyltransferase, Omega peptidase [Rosa chinensis]	XP_024184357.1	0	glutathione hydrolase 3 [Rosa chinensis]	Q9M0G0.1	0	RecName: Full=Glutathione hydrolase 3; AltName: Full=Gamma-glutamyltransferase 3; AltName: Full=Gamma-glutamyltranspeptidase 3; AltName: Full=Gamma-glutamyltranspeptidase 4 [Arabidopsis thaliana]	A0A251NGY2	0	Uncharacterized protein OS=Prunus persica GN=PRUPE_7G216500 PE=4 SV=1	AT4G29210.1	0	gamma-glutamyl transpeptidase 4
Ruulm.1G053600.2	Ru01	3005613	3007851	-	Ra_g596.t1	0	XP_024184357.1	0	glutathione hydrolase 3 [Rosa chinensis]<>putative aminoacyltransferase, Omega peptidase [Rosa chinensis]	XP_024184357.1	0	glutathione hydrolase 3 [Rosa chinensis]	Q9M0G0.1	0	RecName: Full=Glutathione hydrolase 3; AltName: Full=Gamma-glutamyltransferase 3; AltName: Full=Gamma-glutamyltranspeptidase 3; AltName: Full=Gamma-glutamyltranspeptidase 4 [Arabidopsis thaliana]	A0A251NGY2	0	Uncharacterized protein OS=Prunus persica GN=PRUPE_7G216500 PE=4 SV=1	AT4G29210.1	0	gamma-glutamyl transpeptidase 4
Ruulm.1G053700.1	Ru01	3009145	3019781	-	Ra_g597.t1	0	XP_024181624.1	0	uncharacterized protein LOC112187178 [Rosa chinensis]<>hypothetical protein RchiOBHm_Chr2g0092351 [Rosa chinensis]	XP_024181624.1	0	uncharacterized protein LOC112187178 [Rosa chinensis]				A0A251NEX1	0	Uncharacterized protein OS=Prunus persica GN=PRUPE_7G216400 PE=4 SV=1	AT5G11700.2	0	ephrin type-B receptor
Ruulm.1G053800.1	Ru01	3020933	3023271	-	Ra_g598.t1	0	XP_024183455.1	0	inositol oxygenase 4 [Rosa chinensis]<>putative inositol oxygenase [Rosa chinensis]	XP_024183455.1	0	inositol oxygenase 4 [Rosa chinensis]	O82200.2	3.99e-178	RecName: Full=Inositol oxygenase 2; AltName: Full=Myo-inositol oxygenase 2; Short=AtMIOX2; Short=MI oxygenase 2 [Arabidopsis thaliana]	A0A251NF13	0	Uncharacterized protein OS=Prunus persica GN=PRUPE_7G216300 PE=4 SV=1	AT2G19800.1	4.55e-179	myo-inositol oxygenase 2
Ruulm.1G053800.2	Ru01	3020933	3023271	-	Ra_g598.t1	0	XP_024183455.1	0	inositol oxygenase 4 [Rosa chinensis]<>putative inositol oxygenase [Rosa chinensis]	XP_024183455.1	0	inositol oxygenase 4 [Rosa chinensis]	Q8H1S0.1	2.41e-172	RecName: Full=Inositol oxygenase 4; AltName: Full=Myo-inositol oxygenase 4; Short=AtMIOX4; Short=MI oxygenase 4 [Arabidopsis thaliana]	M5WDZ0	0	Uncharacterized protein OS=Prunus persica GN=PRUPE_5G054000 PE=4 SV=1	AT4G26260.2	1.67e-173	myo-inositol oxygenase 4
Ruulm.1G053900.1	Ru01	3037411	3039153	+	Ra_g599.t1	0	XP_024181635.1	0	zinc finger CCCH domain-containing protein 20 [Rosa chinensis]<>putative transcription factor C3H family [Rosa chinensis]	XP_024181635.1	0	zinc finger CCCH domain-containing protein 20 [Rosa chinensis]	Q9M0G2.1	4.78e-135	RecName: Full=Zinc finger CCCH domain-containing protein 49; Short=AtC3H49 [Arabidopsis thaliana]	A0A251NEY3	0	Uncharacterized protein OS=Prunus persica GN=PRUPE_7G216200 PE=4 SV=1	AT4G29190.1	5.44e-136	Zinc finger C-x8-C-x5-C-x3-H type family protein
Ruulm.1G054000.1	Ru01	3050511	3051709	+	Ra_g601.t1	0	XP_024184541.1	1.08e-132	transcription factor RAX1 [Rosa chinensis]	XP_024184541.1	4.83e-133	transcription factor RAX1 [Rosa chinensis]	Q9FKL2.1	6.89e-65	RecName: Full=Transcription factor MYB36; AltName: Full=Myb-related protein 36; Short=AtMYB36 [Arabidopsis thaliana]	M5VX13	1.09e-99	Uncharacterized protein OS=Prunus persica GN=PRUPE_7G216000 PE=4 SV=1	AT5G57620.1	7.84e-66	myb domain protein 36
Ruulm.1G054100.1	Ru01	3053298	3057594	-	Ra_g602.t1	0	XP_040370045.1	0	LOW QUALITY PROTEIN: probable LRR receptor-like serine/threonine-protein kinase At4g29180 [Rosa chinensis]	XP_040370045.1	0	LOW QUALITY PROTEIN: probable LRR receptor-like serine/threonine-protein kinase At4g29180 [Rosa chinensis]	C0LGR6.2	0	RecName: Full=Probable LRR receptor-like serine/threonine-protein kinase At4g29180; Flags: Precursor [Arabidopsis thaliana]	A0A251NEZ7	0	Uncharacterized protein OS=Prunus persica GN=PRUPE_7G215900 PE=4 SV=1	AT4G29180.2	0	root hair specific 16
Ruulm.1G054100.2	Ru01	3053298	3057594	-	Ra_g602.t1	0	XP_040370045.1	0	LOW QUALITY PROTEIN: probable LRR receptor-like serine/threonine-protein kinase At4g29180 [Rosa chinensis]	XP_040370045.1	0	LOW QUALITY PROTEIN: probable LRR receptor-like serine/threonine-protein kinase At4g29180 [Rosa chinensis]	C0LGR6.2	0	RecName: Full=Probable LRR receptor-like serine/threonine-protein kinase At4g29180; Flags: Precursor [Arabidopsis thaliana]	A0A251NEZ7	0	Uncharacterized protein OS=Prunus persica GN=PRUPE_7G215900 PE=4 SV=1	AT4G29180.3	0	root hair specific 16
Ruulm.1G054200.1	Ru01	3057686	3060422	+	Ra_g603.t1	5.8e-145	XP_024183343.1	4.17e-136	meiotic nuclear division protein 1 homolog [Rosa chinensis]<>putative meiotic nuclear division protein [Rosa chinensis]	XP_024183343.1	1.87e-136	meiotic nuclear division protein 1 homolog [Rosa chinensis]	Q8GYD2.1	1.75e-114	RecName: Full=Meiotic nuclear division protein 1 homolog; Short=AtMND1; AltName: Full=Meiotic nuclear division 1-like protein [Arabidopsis thaliana]	M5VSG1	2.18e-126	Meiotic nuclear division protein 1 homolog OS=Prunus persica GN=PRUPE_7G215800 PE=3 SV=1	AT4G29170.1	2e-115	Mnd1 family protein
Ruulm.1G054300.1	Ru01	3060655	3061271	+			PRQ46756.1	1.91e-19	putative arabinogalactan peptide, AGP [Rosa chinensis]	XP_004287506.1	3.03e-18	PREDICTED: arabinogalactan peptide 20-like [Fragaria vesca subsp. vesca]	Q9M373.1	0.000174	RecName: Full=Arabinogalactan protein 20; Short=AtAGP20; AltName: Full=Arabinogalactan peptide 20; Short=AG-peptide 20; Flags: Precursor [Arabidopsis thaliana]	A0A251NEW0	6.26e-14	Uncharacterized protein OS=Prunus persica GN=PRUPE_7G215700 PE=4 SV=1	AT3G61640.1	1.98e-05	arabinogalactan protein 20
Ruulm.1G054400.1	Ru01	3061904	3064983	-	Ra_g604.t1	2.28e-156	XP_024183342.1	1.62e-150	vacuolar protein sorting-associated protein 32 homolog 2 [Rosa chinensis]<>putative Snf7 family protein [Rosa chinensis]	XP_024183342.1	7.26e-151	vacuolar protein sorting-associated protein 32 homolog 2 [Rosa chinensis]	Q9SZE4.1	5.33e-114	RecName: Full=Vacuolar protein sorting-associated protein 32 homolog 2; Short=AtVPS32-2; AltName: Full=Charged multivesicular body protein 4 homolog 2; AltName: Full=ESCRT-III complex subunit VPS32 homolog 2 [Arabidopsis thaliana]	A0A1S3CAQ7	2.6e-127	vacuolar protein sorting-associated protein 32 homolog 2 OS=Cucumis melo GN=LOC103498351 PE=3 SV=1	AT4G29160.3	6.08e-115	SNF7 family protein
Ruulm.1G054400.2	Ru01	3061932	3064967	-	Ra_g604.t1	2.28e-156	XP_024183342.1	1.62e-150	vacuolar protein sorting-associated protein 32 homolog 2 [Rosa chinensis]<>putative Snf7 family protein [Rosa chinensis]	XP_024183342.1	7.26e-151	vacuolar protein sorting-associated protein 32 homolog 2 [Rosa chinensis]	Q9SZE4.1	5.33e-114	RecName: Full=Vacuolar protein sorting-associated protein 32 homolog 2; Short=AtVPS32-2; AltName: Full=Charged multivesicular body protein 4 homolog 2; AltName: Full=ESCRT-III complex subunit VPS32 homolog 2 [Arabidopsis thaliana]	A0A1S3CAQ7	2.6e-127	vacuolar protein sorting-associated protein 32 homolog 2 OS=Cucumis melo GN=LOC103498351 PE=3 SV=1	AT4G29160.3	6.08e-115	SNF7 family protein
Ruulm.1G054400.3	Ru01	3061944	3064965	-	Ra_g604.t1	2.28e-156	XP_024183342.1	1.62e-150	vacuolar protein sorting-associated protein 32 homolog 2 [Rosa chinensis]<>putative Snf7 family protein [Rosa chinensis]	XP_024183342.1	7.26e-151	vacuolar protein sorting-associated protein 32 homolog 2 [Rosa chinensis]	Q9SZE4.1	5.33e-114	RecName: Full=Vacuolar protein sorting-associated protein 32 homolog 2; Short=AtVPS32-2; AltName: Full=Charged multivesicular body protein 4 homolog 2; AltName: Full=ESCRT-III complex subunit VPS32 homolog 2 [Arabidopsis thaliana]	A0A1S3CAQ7	2.6e-127	vacuolar protein sorting-associated protein 32 homolog 2 OS=Cucumis melo GN=LOC103498351 PE=3 SV=1	AT4G29160.3	6.08e-115	SNF7 family protein
Ruulm.1G054400.4	Ru01	3062138	3064967	-	Ra_g604.t1	2.28e-156	XP_024183342.1	1.62e-150	vacuolar protein sorting-associated protein 32 homolog 2 [Rosa chinensis]<>putative Snf7 family protein [Rosa chinensis]	XP_024183342.1	7.26e-151	vacuolar protein sorting-associated protein 32 homolog 2 [Rosa chinensis]	Q9SZE4.1	5.33e-114	RecName: Full=Vacuolar protein sorting-associated protein 32 homolog 2; Short=AtVPS32-2; AltName: Full=Charged multivesicular body protein 4 homolog 2; AltName: Full=ESCRT-III complex subunit VPS32 homolog 2 [Arabidopsis thaliana]	A0A1S3CAQ7	2.6e-127	vacuolar protein sorting-associated protein 32 homolog 2 OS=Cucumis melo GN=LOC103498351 PE=3 SV=1	AT4G29160.3	6.08e-115	SNF7 family protein
Ruulm.1G054400.5	Ru01	3062232	3064651	-	Ra_g604.t1	2.28e-156	XP_024183342.1	1.62e-150	vacuolar protein sorting-associated protein 32 homolog 2 [Rosa chinensis]<>putative Snf7 family protein [Rosa chinensis]	XP_024183342.1	7.26e-151	vacuolar protein sorting-associated protein 32 homolog 2 [Rosa chinensis]	Q9SZE4.1	5.33e-114	RecName: Full=Vacuolar protein sorting-associated protein 32 homolog 2; Short=AtVPS32-2; AltName: Full=Charged multivesicular body protein 4 homolog 2; AltName: Full=ESCRT-III complex subunit VPS32 homolog 2 [Arabidopsis thaliana]	A0A1S3CAQ7	2.6e-127	vacuolar protein sorting-associated protein 32 homolog 2 OS=Cucumis melo GN=LOC103498351 PE=3 SV=1	AT4G29160.3	6.08e-115	SNF7 family protein
Ruulm.1G054400.6	Ru01	3061901	3064211	-	Ra_g604.t1	9.01e-89	XP_050377586.1	1.32e-83	vacuolar protein sorting-associated protein 32 homolog 2 [Potentilla anserina]<>vacuolar protein sorting-associated protein 32 homolog 2 [Potentilla anserina]<>vacuolar protein sorting-associated protein 32 homolog 2 [Potentilla anserina]<>vacuolar protein sorting-associated protein 32 homolog 2 [Potentilla anserina]	XP_050377586.1	5.9e-84	vacuolar protein sorting-associated protein 32 homolog 2 [Potentilla anserina]<>vacuolar protein sorting-associated protein 32 homolog 2 [Potentilla anserina]<>vacuolar protein sorting-associated protein 32 homolog 2 [Potentilla anserina]<>vacuolar protein sorting-associated protein 32 homolog 2 [Potentilla anserina]	Q9SZE4.1	6.56e-64	RecName: Full=Vacuolar protein sorting-associated protein 32 homolog 2; Short=AtVPS32-2; AltName: Full=Charged multivesicular body protein 4 homolog 2; AltName: Full=ESCRT-III complex subunit VPS32 homolog 2 [Arabidopsis thaliana]	A0A0D2V778	3.15e-84	Uncharacterized protein OS=Gossypium raimondii GN=B456_010G080200 PE=3 SV=1	AT4G29160.2	2.42e-65	SNF7 family protein
Ruulm.1G054500.1	Ru01	3066983	3070226	+	Ra_g606.t1	0	PRQ46758.1	0	putative peptidase M20 [Rosa chinensis]	XP_024184529.1	0	IAA-amino acid hydrolase ILR1-like 4 [Rosa chinensis]	O04373.2	0	RecName: Full=IAA-amino acid hydrolase ILR1-like 4; AltName: Full=jasmonoyl-L-amino acid hydrolase; Flags: Precursor [Arabidopsis thaliana]	M5VQJ2	0	Uncharacterized protein OS=Prunus persica GN=PRUPE_7G215300 PE=4 SV=1	AT1G51760.1	0	peptidase M20/M25/M40 family protein
Ruulm.1G054500.2	Ru01	3067705	3070165	+	Ra_g606.t1	0	PRQ46758.1	0	putative peptidase M20 [Rosa chinensis]	XP_024184529.1	0	IAA-amino acid hydrolase ILR1-like 4 [Rosa chinensis]	Q84XG9.1	3.26e-162	RecName: Full=IAA-amino acid hydrolase ILR1-like 1; Flags: Precursor [Oryza sativa Indica Group]	M5VQJ2	0	Uncharacterized protein OS=Prunus persica GN=PRUPE_7G215300 PE=4 SV=1	AT1G51760.1	2.23e-156	peptidase M20/M25/M40 family protein
Ruulm.1G054600.1	Ru01	3070270	3072595	+	Ra_g607.t1	1.72e-143	PQQ14745.1	3.67e-123	uncharacterized protein Pyn_31039 [Prunus yedoensis var. nudiflora]	XP_034226600.1	3.11e-123	uncharacterized protein LOC117636203 [Prunus dulcis]				M5W3H4	3.52e-123	Uncharacterized protein OS=Prunus persica GN=PRUPE_7G215100 PE=4 SV=1	AT4G26240.1	4.27e-89	histone-lysine N-methyltransferase
Ruulm.1G054700.1	Ru01	3072707	3073207	+	Ra_g608.t1	1.44e-112	XP_040370180.1	6.05e-44	uncharacterized protein LOC121051604 [Rosa chinensis]	XP_040370180.1	2.71e-44	uncharacterized protein LOC121051604 [Rosa chinensis]				M5XNE0	2.99e-09	Uncharacterized protein OS=Prunus persica GN=PRUPE_1G273900 PE=4 SV=1
Ruulm.1G054800.1	Ru01	3073514	3076504	+	Ra_g20460.t1	0	PRQ46765.1	0	putative RNA helicase [Rosa chinensis]	XP_034214969.1	0	pre-mRNA-splicing factor ATP-dependent RNA helicase DEAH1-like isoform X1 [Prunus dulcis]	Q8VY00.1	0	RecName: Full=Pre-mRNA-splicing factor ATP-dependent RNA helicase DEAH1; AltName: Full=DEAH RNA helicase homolog PRP2; AltName: Full=Protein EMBRYO DEFECTIVE 2733; AltName: Full=Protein ENHANCED SILENCING PHENOTYPE 3 [Arabidopsis thaliana]	A0A251PB67	0	Uncharacterized protein OS=Prunus persica GN=PRUPE_5G201700 PE=4 SV=1	AT1G32490.1	0	RNA helicase family protein
Ruulm.1G054900.1	Ru01	3077394	3079107	-	Ra_g611.t1	1.68e-84	XP_004287511.1	3.82e-80	PREDICTED: 60S ribosomal protein L31 [Fragaria vesca subsp. vesca]	XP_004287511.1	1.71e-80	PREDICTED: 60S ribosomal protein L31 [Fragaria vesca subsp. vesca]	Q9SLL7.1	5.65e-71	RecName: Full=Large ribosomal subunit protein eL31z; AltName: Full=60S ribosomal protein L31-1 [Arabidopsis thaliana]	M5W3Y3	5.26e-80	Uncharacterized protein OS=Prunus persica GN=PRUPE_7G215000 PE=4 SV=1	AT2G19740.1	6.43e-72	Ribosomal protein L31e family protein
Ruulm.1G055000.1	Ru01	3080050	3087130	-	Ra_g612.t1	0	XP_024186321.1	0	zinc protease PQQL-like isoform X1 [Rosa chinensis]<>putative processing peptidase [Rosa chinensis]	XP_024186321.1	0	zinc protease PQQL-like isoform X1 [Rosa chinensis]	Q9FJT9.1	0	RecName: Full=Zinc protease PQQL-like [Arabidopsis thaliana]	M5VXP3	0	Uncharacterized protein OS=Prunus persica GN=PRUPE_7G214900 PE=3 SV=1	AT5G56730.1	0	Insulinase (Peptidase family M16) protein
Ruulm.1G055000.2	Ru01	3080050	3087131	-	Ra_g612.t1	0	XP_024186321.1	0	zinc protease PQQL-like isoform X1 [Rosa chinensis]<>putative processing peptidase [Rosa chinensis]	XP_024186321.1	0	zinc protease PQQL-like isoform X1 [Rosa chinensis]	Q9FJT9.1	0	RecName: Full=Zinc protease PQQL-like [Arabidopsis thaliana]	M5VXP3	0	Uncharacterized protein OS=Prunus persica GN=PRUPE_7G214900 PE=3 SV=1	AT5G56730.1	0	Insulinase (Peptidase family M16) protein
Ruulm.1G055100.1	Ru01	3087414	3090006	+	Ra_g613.t1	5.65e-167	XP_024181812.1	5.8e-133	uncharacterized protein LOC112187301 [Rosa chinensis]	XP_024181812.1	2.6e-133	uncharacterized protein LOC112187301 [Rosa chinensis]				M5VQG1	8.95e-114	Uncharacterized protein OS=Prunus persica GN=PRUPE_7G214800 PE=4 SV=1	AT4G29400.1	9.14e-69	oxidoreductase/transition metal ion-binding protein (DUF3531)
Ruulm.1G055200.1	Ru01	3090159	3093598	-	Ra_g614.t1	0	XP_024186323.1	0	histone acetyltransferase type B catalytic subunit [Rosa chinensis]<>putative histone acetyltransferase [Rosa chinensis]	XP_024186323.1	0	histone acetyltransferase type B catalytic subunit [Rosa chinensis]	Q9FJT8.1	0	RecName: Full=Histone acetyltransferase type B catalytic subunit; Short=HAT B [Arabidopsis thaliana]	A0A251NEV2	0	Uncharacterized protein OS=Prunus persica GN=PRUPE_7G214700 PE=4 SV=1	AT5G56740.1	0	histone acetyltransferase of the GNAT family 2
Ruulm.1G055200.2	Ru01	3090178	3091939	-	Ra_g614.t1	0	XP_024186323.1	0	histone acetyltransferase type B catalytic subunit [Rosa chinensis]<>putative histone acetyltransferase [Rosa chinensis]	XP_024186323.1	0	histone acetyltransferase type B catalytic subunit [Rosa chinensis]	Q9FJT8.1	1.85e-125	RecName: Full=Histone acetyltransferase type B catalytic subunit; Short=HAT B [Arabidopsis thaliana]	M5W1X0	4.61e-175	Uncharacterized protein OS=Prunus persica GN=PRUPE_ppa005130mg PE=4 SV=1	AT5G56740.2	8.81e-127	histone acetyltransferase of the GNAT family 2
Ruulm.1G055300.1	Ru01	3094069	3096267	-	Ra_g615.t1	1.5e-106	XP_024186326.1	1.04e-97	60S ribosomal protein L28-1 [Rosa chinensis]<>putative ribosomal protein L28e [Rosa chinensis]	XP_024186326.1	4.65e-98	60S ribosomal protein L28-1 [Rosa chinensis]	O82204.1	4.92e-78	RecName: Full=Large ribosomal subunit protein eL28z; AltName: Full=60S ribosomal protein L28-1; AltName: Full=Protein ASYMMETRIC LEAVES1/2 ENHANCER 5 [Arabidopsis thaliana]	M5W3T8	4.95e-94	Uncharacterized protein OS=Prunus persica GN=PRUPE_7G214600 PE=4 SV=1	AT2G19730.3	5.61e-79	Ribosomal L28e protein family
Ruulm.1G055400.1	Ru01	3096560	3099283	+	Ra_g616.t1	0	XP_024180532.1	0	deoxyhypusine synthase isoform X1 [Rosa chinensis]<>putative deoxyhypusine synthase [Rosa chinensis]	XP_024180532.1	0	deoxyhypusine synthase isoform X1 [Rosa chinensis]	Q9FI94.1	0	RecName: Full=Deoxyhypusine synthase [Arabidopsis thaliana]	A0A251NEU6	0	Uncharacterized protein OS=Prunus persica GN=PRUPE_7G214500 PE=4 SV=1	AT5G05920.1	0	deoxyhypusine synthase
Ruulm.1G055500.1	Ru01	3099418	3101174	-	Ra_g617.t1	1.32e-169	XP_004287517.1	3.41e-147	PREDICTED: probable caffeoyl-CoA O-methyltransferase At4g26220 [Fragaria vesca subsp. vesca]<>PREDICTED: probable caffeoyl-CoA O-methyltransferase At4g26220 [Fragaria vesca subsp. vesca]	XP_004287517.1	1.53e-147	PREDICTED: probable caffeoyl-CoA O-methyltransferase At4g26220 [Fragaria vesca subsp. vesca]<>PREDICTED: probable caffeoyl-CoA O-methyltransferase At4g26220 [Fragaria vesca subsp. vesca]	Q9C5D7.1	2.85e-120	RecName: Full=Probable caffeoyl-CoA O-methyltransferase At4g26220; AltName: Full=Trans-caffeoyl-CoA 3-O-methyltransferase; Short=CCoAMT; Short=CCoAOMT [Arabidopsis thaliana]	M5VQV3	4.91e-139	Uncharacterized protein OS=Prunus persica GN=PRUPE_7G214400 PE=4 SV=1	AT4G26220.1	3.25e-121	S-adenosyl-L-methionine-dependent methyltransferases superfamily protein
Ruulm.1G055500.2	Ru01	3099402	3101084	-	Ra_g617.t1	1.37e-131	XP_004287517.1	3.94e-114	PREDICTED: probable caffeoyl-CoA O-methyltransferase At4g26220 [Fragaria vesca subsp. vesca]<>PREDICTED: probable caffeoyl-CoA O-methyltransferase At4g26220 [Fragaria vesca subsp. vesca]	XP_004287517.1	1.77e-114	PREDICTED: probable caffeoyl-CoA O-methyltransferase At4g26220 [Fragaria vesca subsp. vesca]<>PREDICTED: probable caffeoyl-CoA O-methyltransferase At4g26220 [Fragaria vesca subsp. vesca]	Q9C5D7.1	4.91e-97	RecName: Full=Probable caffeoyl-CoA O-methyltransferase At4g26220; AltName: Full=Trans-caffeoyl-CoA 3-O-methyltransferase; Short=CCoAMT; Short=CCoAOMT [Arabidopsis thaliana]	M5VQV3	5.48e-111	Uncharacterized protein OS=Prunus persica GN=PRUPE_7G214400 PE=4 SV=1	AT4G26220.1	5.6e-98	S-adenosyl-L-methionine-dependent methyltransferases superfamily protein
Ruulm.1G055600.1	Ru01	3103632	3104529	-	Ra_g618.t1	1e-25	XP_024180546.1	2.74e-14	probable caffeoyl-CoA O-methyltransferase At4g26220 [Rosa chinensis]<>putative methyltransferase [Rosa chinensis]	XP_024180546.1	1.23e-14	probable caffeoyl-CoA O-methyltransferase At4g26220 [Rosa chinensis]	O65162.1	1.06e-11	RecName: Full=Caffeoyl-CoA O-methyltransferase; AltName: Full=Trans-caffeoyl-CoA 3-O-methyltransferase; Short=CCoAMT; Short=CCoAOMT [Mesembryanthemum crystallinum]	D7TBB5	1.02e-11	Uncharacterized protein OS=Vitis vinifera GN=VIT_11s0016g02600 PE=4 SV=1	AT4G34050.1	5.71e-12	S-adenosyl-L-methionine-dependent methyltransferases superfamily protein
Ruulm.1G055700.1	Ru01	3106244	3108287	-	Ra_g620.t2	2.88e-171	XP_024180546.1	1.72e-146	probable caffeoyl-CoA O-methyltransferase At4g26220 [Rosa chinensis]<>putative methyltransferase [Rosa chinensis]	XP_024180546.1	7.74e-147	probable caffeoyl-CoA O-methyltransferase At4g26220 [Rosa chinensis]	Q9C5D7.1	8.64e-114	RecName: Full=Probable caffeoyl-CoA O-methyltransferase At4g26220; AltName: Full=Trans-caffeoyl-CoA 3-O-methyltransferase; Short=CCoAMT; Short=CCoAOMT [Arabidopsis thaliana]	M5VQV3	1.87e-128	Uncharacterized protein OS=Prunus persica GN=PRUPE_7G214400 PE=4 SV=1	AT4G26220.1	9.84e-115	S-adenosyl-L-methionine-dependent methyltransferases superfamily protein
Ruulm.1G055700.2	Ru01	3106324	3108015	-	Ra_g620.t2	2.88e-171	XP_024180546.1	1.72e-146	probable caffeoyl-CoA O-methyltransferase At4g26220 [Rosa chinensis]<>putative methyltransferase [Rosa chinensis]	XP_024180546.1	7.74e-147	probable caffeoyl-CoA O-methyltransferase At4g26220 [Rosa chinensis]	Q9C5D7.1	8.64e-114	RecName: Full=Probable caffeoyl-CoA O-methyltransferase At4g26220; AltName: Full=Trans-caffeoyl-CoA 3-O-methyltransferase; Short=CCoAMT; Short=CCoAOMT [Arabidopsis thaliana]	M5VQV3	1.87e-128	Uncharacterized protein OS=Prunus persica GN=PRUPE_7G214400 PE=4 SV=1	AT4G26220.1	9.84e-115	S-adenosyl-L-methionine-dependent methyltransferases superfamily protein
Ruulm.1G055700.3	Ru01	3106249	3107424	-	Ra_g620.t2	1.05e-128	XP_024180543.1	6.74e-120	probable caffeoyl-CoA O-methyltransferase At4g26220 [Rosa chinensis]<>probable caffeoyl-CoA O-methyltransferase At4g26220 [Rosa chinensis]<>probable caffeoyl-CoA O-methyltransferase At4g26220 [Rosa chinensis]<>putative flavone 3'-O-methyltransferase [Rosa chinensis]	XP_024180543.1	3.02e-120	probable caffeoyl-CoA O-methyltransferase At4g26220 [Rosa chinensis]<>probable caffeoyl-CoA O-methyltransferase At4g26220 [Rosa chinensis]<>probable caffeoyl-CoA O-methyltransferase At4g26220 [Rosa chinensis]	Q9C5D7.1	2.61e-86	RecName: Full=Probable caffeoyl-CoA O-methyltransferase At4g26220; AltName: Full=Trans-caffeoyl-CoA 3-O-methyltransferase; Short=CCoAMT; Short=CCoAOMT [Arabidopsis thaliana]	M5VQV3	6.11e-97	Uncharacterized protein OS=Prunus persica GN=PRUPE_7G214400 PE=4 SV=1	AT4G26220.1	2.97e-87	S-adenosyl-L-methionine-dependent methyltransferases superfamily protein
Ruulm.1G055800.1	Ru01	3108547	3110525	-	Ra_g620.t3	5.32e-173	XP_004287518.1	2.28e-155	PREDICTED: probable caffeoyl-CoA O-methyltransferase At4g26220 [Fragaria vesca subsp. vesca]<>PREDICTED: probable caffeoyl-CoA O-methyltransferase At4g26220 [Fragaria vesca subsp. vesca]<>PREDICTED: probable caffeoyl-CoA O-methyltransferase At4g26220 [Fragaria vesca subsp. vesca]	XP_004287518.1	1.02e-155	PREDICTED: probable caffeoyl-CoA O-methyltransferase At4g26220 [Fragaria vesca subsp. vesca]<>PREDICTED: probable caffeoyl-CoA O-methyltransferase At4g26220 [Fragaria vesca subsp. vesca]<>PREDICTED: probable caffeoyl-CoA O-methyltransferase At4g26220 [Fragaria vesca subsp. vesca]	Q9C5D7.1	3.52e-115	RecName: Full=Probable caffeoyl-CoA O-methyltransferase At4g26220; AltName: Full=Trans-caffeoyl-CoA 3-O-methyltransferase; Short=CCoAMT; Short=CCoAOMT [Arabidopsis thaliana]	M5VQV3	7.83e-128	Uncharacterized protein OS=Prunus persica GN=PRUPE_7G214400 PE=4 SV=1	AT4G26220.1	4.01e-116	S-adenosyl-L-methionine-dependent methyltransferases superfamily protein
Ruulm.1G055900.1	Ru01	3109484	3118780	-	Ra_g621.t1	0	XP_024180530.1	0	DNA-directed RNA polymerases IV and V subunit 2 [Rosa chinensis]<>DNA-directed RNA polymerases IV and V subunit 2 [Rosa chinensis]<>putative DNA-directed RNA polymerase [Rosa chinensis]	XP_024180530.1	0	DNA-directed RNA polymerases IV and V subunit 2 [Rosa chinensis]<>DNA-directed RNA polymerases IV and V subunit 2 [Rosa chinensis]	Q9LK40.1	0	RecName: Full=DNA-directed RNA polymerases IV and V subunit 2; AltName: Full=DNA-directed RNA polymerase D subunit 2a; Short=AtNRPD2a; Short=Nuclear RNA polymerase D 2a; AltName: Full=Nuclear RNA polymerase E 2; AltName: Full=Protein DEFECTIVE IN MERISTEM SILENCING 2; AltName: Full=Protein DEFECTIVE IN RNA-DIRECTED DNA METHYLATION 2; AltName: Full=RNA polymerase IV subunit 2a; Short=POL IV 2a [Arabidopsis thaliana]	M5XMB4	0	DNA-directed RNA polymerase subunit beta OS=Prunus persica GN=PRUPE_1G393500 PE=3 SV=1	AT3G23780.2	0	nuclear RNA polymerase D2A
Ruulm.1G055900.2	Ru01	3111012	3114638	-	Ra_g621.t1	0	XP_024180530.1	0	DNA-directed RNA polymerases IV and V subunit 2 [Rosa chinensis]<>DNA-directed RNA polymerases IV and V subunit 2 [Rosa chinensis]<>putative DNA-directed RNA polymerase [Rosa chinensis]	XP_024180530.1	0	DNA-directed RNA polymerases IV and V subunit 2 [Rosa chinensis]<>DNA-directed RNA polymerases IV and V subunit 2 [Rosa chinensis]	Q9LK40.1	0	RecName: Full=DNA-directed RNA polymerases IV and V subunit 2; AltName: Full=DNA-directed RNA polymerase D subunit 2a; Short=AtNRPD2a; Short=Nuclear RNA polymerase D 2a; AltName: Full=Nuclear RNA polymerase E 2; AltName: Full=Protein DEFECTIVE IN MERISTEM SILENCING 2; AltName: Full=Protein DEFECTIVE IN RNA-DIRECTED DNA METHYLATION 2; AltName: Full=RNA polymerase IV subunit 2a; Short=POL IV 2a [Arabidopsis thaliana]	M5XMB4	0	DNA-directed RNA polymerase subunit beta OS=Prunus persica GN=PRUPE_1G393500 PE=3 SV=1	AT3G23780.2	0	nuclear RNA polymerase D2A
Ruulm.1G056000.1	Ru01	3119808	3121497	-	Ra_g622.t1	5.59e-135	XP_024185415.1	3.47e-157	probable caffeoyl-CoA O-methyltransferase At4g26220 [Rosa chinensis]	XP_024185415.1	1.56e-157	probable caffeoyl-CoA O-methyltransferase At4g26220 [Rosa chinensis]	Q9C5D7.1	7.64e-114	RecName: Full=Probable caffeoyl-CoA O-methyltransferase At4g26220; AltName: Full=Trans-caffeoyl-CoA 3-O-methyltransferase; Short=CCoAMT; Short=CCoAOMT [Arabidopsis thaliana]	A0A067KPN2	2.43e-123	Uncharacterized protein OS=Jatropha curcas GN=JCGZ_07320 PE=4 SV=1	AT4G26220.1	8.71e-115	S-adenosyl-L-methionine-dependent methyltransferases superfamily protein
Ruulm.1G056100.1	Ru01	3122796	3124969	-	Ra_g622.t1	5.4e-94	XP_024190820.1	2.87e-113	probable caffeoyl-CoA O-methyltransferase At4g26220 isoform X1 [Rosa chinensis]	XP_024190820.1	1.29e-113	probable caffeoyl-CoA O-methyltransferase At4g26220 isoform X1 [Rosa chinensis]	Q9C5D7.1	2.88e-88	RecName: Full=Probable caffeoyl-CoA O-methyltransferase At4g26220; AltName: Full=Trans-caffeoyl-CoA 3-O-methyltransferase; Short=CCoAMT; Short=CCoAOMT [Arabidopsis thaliana]	A0A067KPN2	1.3e-95	Uncharacterized protein OS=Jatropha curcas GN=JCGZ_07320 PE=4 SV=1	AT4G26220.1	3.29e-89	S-adenosyl-L-methionine-dependent methyltransferases superfamily protein
Ruulm.1G056200.1	Ru01	3138218	3143390	-	Ra_g625.t1	0	XP_024181730.1	0	probable secreted beta-glucosidase adg3 isoform X2 [Rosa chinensis]	XP_024181730.1	0	probable secreted beta-glucosidase adg3 isoform X2 [Rosa chinensis]	Q54I39.1	2.81e-29	RecName: Full=IST1-like protein [Dictyostelium discoideum]	M5VVT3	0	Uncharacterized protein (Fragment) OS=Prunus persica GN=PRUPE_ppa025861mg PE=4 SV=1	AT2G19710.1	9.29e-94	Regulator of Vps4 activity in the MVB pathway protein
Ruulm.1G056300.1	Ru01	3145498	3146790	+	Ra_g626.t1	0	XP_024177702.1	9.66e-79	enolase-phosphatase E1-like [Rosa chinensis]	XP_024177702.1	4.33e-79	enolase-phosphatase E1-like [Rosa chinensis]
Ruulm.1G056400.1	Ru01	3146978	3149149	-	Ra_g627.t1	2.4e-104	XP_004287521.1	1.27e-85	PREDICTED: probable phospholipase A2 homolog 1 [Fragaria vesca subsp. vesca]	XP_004287521.1	5.69e-86	PREDICTED: probable phospholipase A2 homolog 1 [Fragaria vesca subsp. vesca]	Q9XG80.1	4.07e-51	RecName: Full=Probable phospholipase A2 homolog 1; Flags: Precursor [Oryza sativa Japonica Group]	M5VSB4	7.7e-84	Uncharacterized protein OS=Prunus persica GN=PRUPE_7G214100 PE=3 SV=1	AT2G19690.1	3.93e-46	phospholipase A2-beta
Ruulm.1G056500.1	Ru01	3150053	3152258	-	Ra_g628.t1	7.25e-87	XP_024183905.1	3.73e-80	uncharacterized protein LOC112188907 [Rosa chinensis]<>putative ATP synthase, F0 complex, subunit G [Rosa chinensis]	XP_024183905.1	1.67e-80	uncharacterized protein LOC112188907 [Rosa chinensis]				A0A1R3HAD8	7.68e-71	Mitochondrial ATP synthase subunit G protein OS=Corchorus capsularis GN=CCACVL1_20598 PE=4 SV=1	AT2G19680.2	1.44e-68	Mitochondrial ATP synthase subunit G protein
Ruulm.1G056500.2	Ru01	3150065	3151672	-	Ra_g628.t1	7.25e-87	XP_024183905.1	3.73e-80	uncharacterized protein LOC112188907 [Rosa chinensis]<>putative ATP synthase, F0 complex, subunit G [Rosa chinensis]	XP_024183905.1	1.67e-80	uncharacterized protein LOC112188907 [Rosa chinensis]				A0A1R3HAD8	7.68e-71	Mitochondrial ATP synthase subunit G protein OS=Corchorus capsularis GN=CCACVL1_20598 PE=4 SV=1	AT2G19680.2	1.44e-68	Mitochondrial ATP synthase subunit G protein
Ruulm.1G056600.1	Ru01	3158375	3160022	-	Ra_g630.t1	0	XP_024185071.1	0	1-aminocyclopropane-1-carboxylate synthase 7 [Rosa chinensis]<>putative 1-aminocyclopropane-1-carboxylate synthase [Rosa chinensis]	XP_024185071.1	0	1-aminocyclopropane-1-carboxylate synthase 7 [Rosa chinensis]	Q9STR4.1	0	RecName: Full=1-aminocyclopropane-1-carboxylate synthase 7; Short=ACC synthase 7; AltName: Full=S-adenosyl-L-methionine methylthioadenosine-lyase 7 [Arabidopsis thaliana]	A0A251NEX4	0	Uncharacterized protein OS=Prunus persica GN=PRUPE_7G213900 PE=4 SV=1	AT4G26200.1	0	1-amino-cyclopropane-1-carboxylate synthase 7
Ruulm.1G056700.1	Ru01	3168537	3170191	-	Ra_g631.t1	0	XP_050363596.1	0	1-aminocyclopropane-1-carboxylate synthase 7-like [Potentilla anserina]	XP_050363596.1	0	1-aminocyclopropane-1-carboxylate synthase 7-like [Potentilla anserina]	Q9STR4.1	0	RecName: Full=1-aminocyclopropane-1-carboxylate synthase 7; Short=ACC synthase 7; AltName: Full=S-adenosyl-L-methionine methylthioadenosine-lyase 7 [Arabidopsis thaliana]	A0A251NEU7	0	Uncharacterized protein OS=Prunus persica GN=PRUPE_7G213800 PE=4 SV=1	AT4G26200.1	0	1-amino-cyclopropane-1-carboxylate synthase 7
Ruulm.1G056800.1	Ru01	3177815	3182399	+	Ra_g632.t1	0	XP_024184850.1	0	xaa-Pro dipeptidase isoform X1 [Rosa chinensis]<>putative xaa-Pro dipeptidase [Rosa chinensis]	XP_024184850.1	0	xaa-Pro dipeptidase isoform X1 [Rosa chinensis]	Q5I0D7.1	6.14e-178	RecName: Full=Xaa-Pro dipeptidase; Short=X-Pro dipeptidase; AltName: Full=Imidodipeptidase; AltName: Full=Peptidase D; AltName: Full=Proline dipeptidase; Short=Prolidase [Rattus norvegicus]	M5W1Q8	0	Uncharacterized protein OS=Prunus persica GN=PRUPE_7G213700 PE=3 SV=1	AT4G29490.1	0	Metallopeptidase M24 family protein
Ruulm.1G056900.1	Ru01	3182740	3186117	+	Ra_g633.t1	0	XP_024182681.1	0	probable protein arginine N-methyltransferase 1.2 [Rosa chinensis]<>putative methyltransferase [Rosa chinensis]	XP_024182681.1	0	probable protein arginine N-methyltransferase 1.2 [Rosa chinensis]	A2Z0C0.1	0	RecName: Full=Probable protein arginine N-methyltransferase 1 [Oryza sativa Indica Group]<>RecName: Full=Probable protein arginine N-methyltransferase 1 [Oryza sativa Japonica Group]	M5W9A1	0	Uncharacterized protein OS=Prunus persica GN=PRUPE_7G213600 PE=3 SV=1	AT4G29510.1	0	arginine methyltransferase 11
Ruulm.1G056900.2	Ru01	3184189	3186048	+	Ra_g633.t1	2.02e-156	XP_050364831.1	3.73e-152	probable protein arginine N-methyltransferase 1.2 [Potentilla anserina]	XP_050364831.1	1.67e-152	probable protein arginine N-methyltransferase 1.2 [Potentilla anserina]	A2Z0C0.1	3.99e-135	RecName: Full=Probable protein arginine N-methyltransferase 1 [Oryza sativa Indica Group]<>RecName: Full=Probable protein arginine N-methyltransferase 1 [Oryza sativa Japonica Group]	A0A251NET4	1.53e-150	Uncharacterized protein OS=Prunus persica GN=PRUPE_7G213600 PE=3 SV=1	AT4G29510.1	1.71e-132	arginine methyltransferase 11
Ruulm.1G057000.1	Ru01	3186212	3189603	-	Ra_g634.t1	0	XP_050375260.1	3.57e-176	uncharacterized protein LOC126792823 [Potentilla anserina]	XP_050375260.1	1.6e-176	uncharacterized protein LOC126792823 [Potentilla anserina]				M5W2S6	2.13e-165	Uncharacterized protein OS=Prunus persica GN=PRUPE_7G213500 PE=4 SV=1	AT4G29520.1	2.35e-113	nucleophosmin
Ruulm.1G057000.2	Ru01	3186202	3188709	-	Ra_g634.t1	0	XP_050375260.1	1.17e-176	uncharacterized protein LOC126792823 [Potentilla anserina]	XP_050375260.1	5.26e-177	uncharacterized protein LOC126792823 [Potentilla anserina]				M5W2S6	5.07e-166	Uncharacterized protein OS=Prunus persica GN=PRUPE_7G213500 PE=4 SV=1	AT4G29520.1	9.71e-114	nucleophosmin
Ruulm.1G057100.1	Ru01	3189105	3191727	+	Ra_g635.t1	0	XP_024184012.1	0	uncharacterized protein LOC112188991 [Rosa chinensis]<>hypothetical protein RchiOBHm_Chr2g0092961 [Rosa chinensis]	XP_024184012.1	0	uncharacterized protein LOC112188991 [Rosa chinensis]				A0A251NGS9	0	Uncharacterized protein OS=Prunus persica GN=PRUPE_7G213400 PE=4 SV=1	AT5G11780.1	1.62e-40	SNF2 domain protein
Ruulm.1G057200.1	Ru01	3191598	3196284	-	Ra_g636.t1	0	XP_024184005.1	0	pentatricopeptide repeat-containing protein At2g03880, mitochondrial [Rosa chinensis]<>pentatricopeptide repeat-containing protein At2g03880, mitochondrial [Rosa chinensis]<>pentatricopeptide repeat-containing protein At2g03880, mitochondrial [Rosa chinensis]<>pentatricopeptide repeat-containing protein At2g03880, mitochondrial [Rosa chinensis]<>pentatricopeptide repeat-containing protein At2g03880, mitochondrial [Rosa chinensis]<>pentatricopeptide repeat-containing protein At2g03880, mitochondrial [Rosa chinensis]<>pentatricopeptide repeat-containing protein At2g03880, mitochondrial [Rosa chinensis]<>pentatricopeptide repeat-containing protein At2g03880, mitochondrial [Rosa chinensis]<>pentatricopeptide repeat-containing protein At2g03880, mitochondrial [Rosa chinensis]	XP_024184005.1	0	pentatricopeptide repeat-containing protein At2g03880, mitochondrial [Rosa chinensis]<>pentatricopeptide repeat-containing protein At2g03880, mitochondrial [Rosa chinensis]<>pentatricopeptide repeat-containing protein At2g03880, mitochondrial [Rosa chinensis]<>pentatricopeptide repeat-containing protein At2g03880, mitochondrial [Rosa chinensis]<>pentatricopeptide repeat-containing protein At2g03880, mitochondrial [Rosa chinensis]<>pentatricopeptide repeat-containing protein At2g03880, mitochondrial [Rosa chinensis]<>pentatricopeptide repeat-containing protein At2g03880, mitochondrial [Rosa chinensis]<>pentatricopeptide repeat-containing protein At2g03880, mitochondrial [Rosa chinensis]<>pentatricopeptide repeat-containing protein At2g03880, mitochondrial [Rosa chinensis]	Q9FIB2.1	0	RecName: Full=Putative pentatricopeptide repeat-containing protein At5g09950 [Arabidopsis thaliana]	A0A251NES8	0	Uncharacterized protein OS=Prunus persica GN=PRUPE_7G213300 PE=4 SV=1	AT1G16480.1	0	Tetratricopeptide repeat (TPR)-like superfamily protein
Ruulm.1G057300.1	Ru01	3196624	3200876	-	Ra_g637.t1	0	XP_024185182.1	0	protein NDL1 [Rosa chinensis]<>putative alpha/Beta hydrolase [Rosa chinensis]	XP_024185182.1	0	protein NDL1 [Rosa chinensis]	Q9FJT7.1	0	RecName: Full=Protein NDL1; AltName: Full=Protein N-MYC DOWNREGULATED-LIKE 1 [Arabidopsis thaliana]	M5W2N3	0	Uncharacterized protein OS=Prunus persica GN=PRUPE_7G213100 PE=4 SV=1	AT5G56750.1	0	N-MYC downregulated-like 1
Ruulm.1G057400.1	Ru01	3201869	3204199	+	Ra_g638.t1	6.26e-174	XP_024182535.1	6.2e-158	thiamine phosphate phosphatase-like protein [Rosa chinensis]<>putative inorganic diphosphatase [Rosa chinensis]	XP_024182535.1	2.78e-158	thiamine phosphate phosphatase-like protein [Rosa chinensis]	Q9SU92.1	6.35e-104	RecName: Full=Thiamine phosphate phosphatase-like protein [Arabidopsis thaliana]	M5VQT1	4.45e-141	Uncharacterized protein OS=Prunus persica GN=PRUPE_7G213000 PE=4 SV=1	AT4G29530.1	7.23e-105	Pyridoxal phosphate phosphatase-related protein
Ruulm.1G057400.2	Ru01	3202012	3203842	+	Ra_g638.t1	1.97e-155	XP_024182535.1	6.14e-140	thiamine phosphate phosphatase-like protein [Rosa chinensis]<>putative inorganic diphosphatase [Rosa chinensis]	XP_024182535.1	2.75e-140	thiamine phosphate phosphatase-like protein [Rosa chinensis]	Q9SU92.1	2.34e-88	RecName: Full=Thiamine phosphate phosphatase-like protein [Arabidopsis thaliana]	M5VQT1	1e-123	Uncharacterized protein OS=Prunus persica GN=PRUPE_7G213000 PE=4 SV=1	AT4G29530.1	2.66e-89	Pyridoxal phosphate phosphatase-related protein
Ruulm.1G057500.1	Ru01	3204327	3207414	+	Ra_g639.t1	0	XP_008242419.1	0	PREDICTED: mitochondrial substrate carrier family protein P [Prunus mume]	XP_008242419.1	0	PREDICTED: mitochondrial substrate carrier family protein P [Prunus mume]	F4JU70.1	1.27e-177	RecName: Full=Mitochondrial carrier protein CoAc2; AltName: Full=AtCoAc2; AltName: Full=Mitochondrial coenzyme A transporter CoAc2 [Arabidopsis thaliana]	A0A251NER3	0	Uncharacterized protein OS=Prunus persica GN=PRUPE_7G212900 PE=3 SV=1	AT4G26180.1	1.45e-178	Mitochondrial substrate carrier family protein
Ruulm.1G057500.2	Ru01	3204327	3207414	+	Ra_g639.t1	0	XP_008242419.1	7.03e-176	PREDICTED: mitochondrial substrate carrier family protein P [Prunus mume]	XP_008242419.1	3.16e-176	PREDICTED: mitochondrial substrate carrier family protein P [Prunus mume]	F4JU70.1	4.14e-141	RecName: Full=Mitochondrial carrier protein CoAc2; AltName: Full=AtCoAc2; AltName: Full=Mitochondrial coenzyme A transporter CoAc2 [Arabidopsis thaliana]	A0A251NER3	1.11e-176	Uncharacterized protein OS=Prunus persica GN=PRUPE_7G212900 PE=3 SV=1	AT4G26180.1	4.72e-142	Mitochondrial substrate carrier family protein
Ruulm.1G057600.1	Ru01	3207695	3209521	-	Ra_g640.t1	0	XP_008242418.1	0	PREDICTED: pentatricopeptide repeat-containing protein At2g15690-like [Prunus mume]	XP_008242418.1	0	PREDICTED: pentatricopeptide repeat-containing protein At2g15690-like [Prunus mume]	Q9ZQE5.2	1.41e-147	RecName: Full=Pentatricopeptide repeat-containing protein At2g15690, mitochondrial; Flags: Precursor [Arabidopsis thaliana]	A0A251NES0	0	Uncharacterized protein OS=Prunus persica GN=PRUPE_7G212800 PE=4 SV=1	AT2G15690.1	1.61e-148	Tetratricopeptide repeat (TPR)-like superfamily protein
Ruulm.1G057700.1	Ru01	3210507	3211797	-	Ra_g641.t1	0	XP_024180645.1	0	serine acetyltransferase 5 [Rosa chinensis]<>putative serine O-acetyltransferase [Rosa chinensis]	XP_024180645.1	0	serine acetyltransferase 5 [Rosa chinensis]	Q42538.1	8.68e-174	RecName: Full=Serine acetyltransferase 5; Short=AtSAT-5; AltName: Full=AtSERAT1;1; AltName: Full=SAT-c [Arabidopsis thaliana]	A0A151SNH7	0	Serine acetyltransferase 5 OS=Cajanus cajan GN=KK1_002571 PE=4 SV=1	AT5G56760.1	9.89e-175	serine acetyltransferase 1%3B1
Ruulm.1G057800.1	Ru01	3212501	3214561	-	Ra_g642.t1	0	XP_024181854.1	0	protein EFFECTOR OF TRANSCRIPTION 2 isoform X2 [Rosa chinensis]<>putative transcription factor HRT family [Rosa chinensis]	XP_024181854.1	0	protein EFFECTOR OF TRANSCRIPTION 2 isoform X2 [Rosa chinensis]	F4K933.1	1.51e-89	RecName: Full=Protein EFFECTOR OF TRANSCRIPTION 2; Short=AtET2 [Arabidopsis thaliana]	A0A251NES5	2.12e-166	Uncharacterized protein OS=Prunus persica GN=PRUPE_7G212600 PE=4 SV=1	AT5G56780.1	1.72e-90	effector of transcription2
Ruulm.1G057900.1	Ru01	3215018	3217085	-	Ra_g643.t1	0	XP_024181854.1	0	protein EFFECTOR OF TRANSCRIPTION 2 isoform X2 [Rosa chinensis]<>putative transcription factor HRT family [Rosa chinensis]	XP_024181854.1	0	protein EFFECTOR OF TRANSCRIPTION 2 isoform X2 [Rosa chinensis]	F4K933.1	2e-94	RecName: Full=Protein EFFECTOR OF TRANSCRIPTION 2; Short=AtET2 [Arabidopsis thaliana]	A0A251NES5	0	Uncharacterized protein OS=Prunus persica GN=PRUPE_7G212600 PE=4 SV=1	AT5G56780.1	2.28e-95	effector of transcription2
Ruulm.1G058000.1	Ru01	3219526	3223841	+	Ra_g644.t1	0	XP_024185155.1	0	inactive protein kinase SELMODRAFT_444075 [Rosa chinensis]<>putative protein kinase RLK-Pelle-PERK-2 family [Rosa chinensis]	XP_024185155.1	0	inactive protein kinase SELMODRAFT_444075 [Rosa chinensis]	P0DH62.1	5.82e-126	RecName: Full=Inactive protein kinase SELMODRAFT_444075 [Selaginella moellendorffii]	M5WGA7	0	Uncharacterized protein OS=Prunus persica GN=PRUPE_7G212500 PE=4 SV=1	AT3G13690.3	0	kinase with adenine nucleotide alpha hydrolases-like domain-containing protein
Ruulm.1G058000.2	Ru01	3219572	3223838	+	Ra_g644.t1	0	XP_024185155.1	0	inactive protein kinase SELMODRAFT_444075 [Rosa chinensis]<>putative protein kinase RLK-Pelle-PERK-2 family [Rosa chinensis]	XP_024185155.1	0	inactive protein kinase SELMODRAFT_444075 [Rosa chinensis]	P0DH62.1	8.81e-127	RecName: Full=Inactive protein kinase SELMODRAFT_444075 [Selaginella moellendorffii]	M5WGA7	0	Uncharacterized protein OS=Prunus persica GN=PRUPE_7G212500 PE=4 SV=1	AT3G13690.3	0	kinase with adenine nucleotide alpha hydrolases-like domain-containing protein
Ruulm.1G058000.3	Ru01	3221475	3223841	+	Ra_g644.t1	0	XP_024185155.1	0	inactive protein kinase SELMODRAFT_444075 [Rosa chinensis]<>putative protein kinase RLK-Pelle-PERK-2 family [Rosa chinensis]	XP_024185155.1	0	inactive protein kinase SELMODRAFT_444075 [Rosa chinensis]	P0DH62.1	9.81e-128	RecName: Full=Inactive protein kinase SELMODRAFT_444075 [Selaginella moellendorffii]	M5WGA7	0	Uncharacterized protein OS=Prunus persica GN=PRUPE_7G212500 PE=4 SV=1	AT3G13690.3	0	kinase with adenine nucleotide alpha hydrolases-like domain-containing protein
Ruulm.1G058100.1	Ru01	3224097	3226865	+	Ra_g645.t1	1.02e-168	XP_024184114.1	2.68e-165	probable acyl-[acyl-carrier-protein]--UDP-N-acetylglucosamine O-acyltransferase, mitochondrial [Rosa chinensis]<>putative acyl-[acyl-carrier-protein]--UDP-N-acetylglucosamine O-acyltransferase [Rosa chinensis]	XP_024184114.1	1.2e-165	probable acyl-[acyl-carrier-protein]--UDP-N-acetylglucosamine O-acyltransferase, mitochondrial [Rosa chinensis]	Q9SU91.1	9.55e-135	RecName: Full=Probable acyl-[acyl-carrier-protein]--UDP-N-acetylglucosamine O-acyltransferase, mitochondrial; Short=UDP-N-acetylglucosamine acyltransferase; AltName: Full=Protein LIPID X A; Short=AtLpxA; Flags: Precursor [Arabidopsis thaliana]	M5W369	2.92e-157	Uncharacterized protein OS=Prunus persica GN=PRUPE_7G212400 PE=4 SV=1	AT4G29540.3	1.11e-136	bacterial transferase hexapeptide repeat-containing protein
Ruulm.1G058100.2	Ru01	3224097	3226865	+	Ra_g645.t1	1.43e-122	ONH97822.1	1.18e-118	hypothetical protein PRUPE_7G212400 [Prunus persica]	XP_021807275.1	2.2e-118	probable acyl-[acyl-carrier-protein]--UDP-N-acetylglucosamine O-acyltransferase, mitochondrial isoform X2 [Prunus avium]	Q9SU91.1	7.44e-103	RecName: Full=Probable acyl-[acyl-carrier-protein]--UDP-N-acetylglucosamine O-acyltransferase, mitochondrial; Short=UDP-N-acetylglucosamine acyltransferase; AltName: Full=Protein LIPID X A; Short=AtLpxA; Flags: Precursor [Arabidopsis thaliana]	A0A251NER4	1.69e-119	Uncharacterized protein OS=Prunus persica GN=PRUPE_7G212400 PE=4 SV=1	AT4G29540.3	5.59e-105	bacterial transferase hexapeptide repeat-containing protein
Ruulm.1G058100.3	Ru01	3224097	3226865	+	Ra_g645.t1	2.91e-142	XP_024184114.1	1.06e-139	probable acyl-[acyl-carrier-protein]--UDP-N-acetylglucosamine O-acyltransferase, mitochondrial [Rosa chinensis]<>putative acyl-[acyl-carrier-protein]--UDP-N-acetylglucosamine O-acyltransferase [Rosa chinensis]	XP_024184114.1	4.75e-140	probable acyl-[acyl-carrier-protein]--UDP-N-acetylglucosamine O-acyltransferase, mitochondrial [Rosa chinensis]	Q9SU91.1	8.82e-111	RecName: Full=Probable acyl-[acyl-carrier-protein]--UDP-N-acetylglucosamine O-acyltransferase, mitochondrial; Short=UDP-N-acetylglucosamine acyltransferase; AltName: Full=Protein LIPID X A; Short=AtLpxA; Flags: Precursor [Arabidopsis thaliana]	M5W369	2.44e-131	Uncharacterized protein OS=Prunus persica GN=PRUPE_7G212400 PE=4 SV=1	AT4G29540.3	1.69e-112	bacterial transferase hexapeptide repeat-containing protein
Ruulm.1G058100.4	Ru01	3224098	3226864	+	Ra_g645.t1	1.02e-168	XP_024184114.1	2.68e-165	probable acyl-[acyl-carrier-protein]--UDP-N-acetylglucosamine O-acyltransferase, mitochondrial [Rosa chinensis]<>putative acyl-[acyl-carrier-protein]--UDP-N-acetylglucosamine O-acyltransferase [Rosa chinensis]	XP_024184114.1	1.2e-165	probable acyl-[acyl-carrier-protein]--UDP-N-acetylglucosamine O-acyltransferase, mitochondrial [Rosa chinensis]	Q9SU91.1	9.55e-135	RecName: Full=Probable acyl-[acyl-carrier-protein]--UDP-N-acetylglucosamine O-acyltransferase, mitochondrial; Short=UDP-N-acetylglucosamine acyltransferase; AltName: Full=Protein LIPID X A; Short=AtLpxA; Flags: Precursor [Arabidopsis thaliana]	M5W369	2.92e-157	Uncharacterized protein OS=Prunus persica GN=PRUPE_7G212400 PE=4 SV=1	AT4G29540.3	1.11e-136	bacterial transferase hexapeptide repeat-containing protein
Ruulm.1G058100.5	Ru01	3224098	3226864	+	Ra_g645.t1	1.43e-122	ONH97822.1	1.18e-118	hypothetical protein PRUPE_7G212400 [Prunus persica]	XP_021807275.1	2.2e-118	probable acyl-[acyl-carrier-protein]--UDP-N-acetylglucosamine O-acyltransferase, mitochondrial isoform X2 [Prunus avium]	Q9SU91.1	7.44e-103	RecName: Full=Probable acyl-[acyl-carrier-protein]--UDP-N-acetylglucosamine O-acyltransferase, mitochondrial; Short=UDP-N-acetylglucosamine acyltransferase; AltName: Full=Protein LIPID X A; Short=AtLpxA; Flags: Precursor [Arabidopsis thaliana]	A0A251NER4	1.69e-119	Uncharacterized protein OS=Prunus persica GN=PRUPE_7G212400 PE=4 SV=1	AT4G29540.3	5.59e-105	bacterial transferase hexapeptide repeat-containing protein
Ruulm.1G058100.6	Ru01	3224098	3226864	+	Ra_g645.t1	2.91e-142	XP_024184114.1	1.06e-139	probable acyl-[acyl-carrier-protein]--UDP-N-acetylglucosamine O-acyltransferase, mitochondrial [Rosa chinensis]<>putative acyl-[acyl-carrier-protein]--UDP-N-acetylglucosamine O-acyltransferase [Rosa chinensis]	XP_024184114.1	4.75e-140	probable acyl-[acyl-carrier-protein]--UDP-N-acetylglucosamine O-acyltransferase, mitochondrial [Rosa chinensis]	Q9SU91.1	8.82e-111	RecName: Full=Probable acyl-[acyl-carrier-protein]--UDP-N-acetylglucosamine O-acyltransferase, mitochondrial; Short=UDP-N-acetylglucosamine acyltransferase; AltName: Full=Protein LIPID X A; Short=AtLpxA; Flags: Precursor [Arabidopsis thaliana]	M5W369	2.44e-131	Uncharacterized protein OS=Prunus persica GN=PRUPE_7G212400 PE=4 SV=1	AT4G29540.3	1.69e-112	bacterial transferase hexapeptide repeat-containing protein
Ruulm.1G058200.1	Ru01	3231838	3233573	+	Ra_g646.t1	0	XP_024181487.1	0	transcription factor MYBS3 [Rosa chinensis]<>putative transcription factor MYB-HB-like family [Rosa chinensis]	XP_024181487.1	0	transcription factor MYBS3 [Rosa chinensis]	Q7XC57.1	1.57e-49	RecName: Full=Transcription factor MYBS3; AltName: Full=Myb-related protein S3; Short=OsMYBS3 [Oryza sativa Japonica Group]	M5VQ38	2.94e-111	Uncharacterized protein OS=Prunus persica GN=PRUPE_7G212300 PE=4 SV=1	AT5G56840.1	2.79e-56	myb-like transcription factor family protein
Ruulm.1G058300.1	Ru01	3238660	3244951	-	Ra_g647.t1	0	XP_024177547.1	0	K(+) efflux antiporter 4 [Rosa chinensis]<>putative cation/H+ exchanger [Rosa chinensis]	XP_024177547.1	0	K(+) efflux antiporter 4 [Rosa chinensis]	Q9ZUN3.2	0	RecName: Full=K(+) efflux antiporter 4; Short=AtKEA4; Flags: Precursor [Arabidopsis thaliana]	A0A251NEQ4	0	Uncharacterized protein OS=Prunus persica GN=PRUPE_7G212100 PE=4 SV=1	AT2G19600.1	0	K+ efflux antiporter 4
Ruulm.1G058300.2	Ru01	3238660	3244951	-	Ra_g647.t1	0	XP_024177547.1	0	K(+) efflux antiporter 4 [Rosa chinensis]<>putative cation/H+ exchanger [Rosa chinensis]	XP_024177547.1	0	K(+) efflux antiporter 4 [Rosa chinensis]	Q9ZUN3.2	0	RecName: Full=K(+) efflux antiporter 4; Short=AtKEA4; Flags: Precursor [Arabidopsis thaliana]	A0A251NEQ4	0	Uncharacterized protein OS=Prunus persica GN=PRUPE_7G212100 PE=4 SV=1	AT2G19600.1	0	K+ efflux antiporter 4
Ruulm.1G058400.1	Ru01	3246668	3248369	+	Ra_g648.t1	0	XP_024178305.1	0	1-aminocyclopropane-1-carboxylate oxidase 1 [Rosa chinensis]<>putative aminocyclopropanecarboxylate oxidase [Rosa chinensis]	XP_024178305.1	0	1-aminocyclopropane-1-carboxylate oxidase 1 [Rosa chinensis]	Q9ZUN4.1	4.86e-173	RecName: Full=1-aminocyclopropane-1-carboxylate oxidase 1; Short=ACC oxidase 1; Short=AtACO1 [Arabidopsis thaliana]	A0A251NEP5	0	Uncharacterized protein OS=Prunus persica GN=PRUPE_7G212000 PE=3 SV=1	AT2G19590.1	5.54e-174	ACC oxidase 1
Ruulm.1G058500.1	Ru01	3248277	3250393	-	Ra_g649.t1	0	XP_024178304.1	0	uncharacterized protein LOC112184268 [Rosa chinensis]<>putative fanconi Anaemia group E protein [Rosa chinensis]	XP_024178304.1	0	uncharacterized protein LOC112184268 [Rosa chinensis]				M5VTI7	0	Uncharacterized protein OS=Prunus persica GN=PRUPE_7G211900 PE=4 SV=1	AT4G29560.1	5.71e-177	fanconi anemia group E protein FANCE protein
Ruulm.1G058600.1	Ru01	3251120	3253281	+	Ra_g650.t1	0	XP_004287540.1	0	PREDICTED: tetraspanin-2 [Fragaria vesca subsp. vesca]	XP_004287540.1	0	PREDICTED: tetraspanin-2 [Fragaria vesca subsp. vesca]	Q9ZUN5.1	2.04e-137	RecName: Full=Tetraspanin-2 [Arabidopsis thaliana]	M5VRL0	1.57e-167	Uncharacterized protein OS=Prunus persica GN=PRUPE_7G211800 PE=3 SV=1	AT2G19580.1	2.32e-138	tetraspanin2
Ruulm.1G058700.1	Ru01	3253577	3256481	-	Ra_g651.t1	0	XP_004287541.1	0	PREDICTED: uncharacterized protein LOC101291956 [Fragaria vesca subsp. vesca]	XP_004287541.1	0	PREDICTED: uncharacterized protein LOC101291956 [Fragaria vesca subsp. vesca]	Q73AY2.1	7.5e-06	RecName: Full=Demethylmenaquinone methyltransferase [Bacillus cereus ATCC 10987]	M5W9K8	0	Uncharacterized protein OS=Prunus persica GN=PRUPE_7G211700 PE=4 SV=1	AT4G29590.1	2.87e-153	S-adenosyl-L-methionine-dependent methyltransferases superfamily protein
Ruulm.1G058800.1	Ru01	3258821	3260160	+	Ra_g652.t1	0	XP_004287542.1	0	PREDICTED: cytidine deaminase 1-like [Fragaria vesca subsp. vesca]	XP_004287542.1	0	PREDICTED: cytidine deaminase 1-like [Fragaria vesca subsp. vesca]	O65896.1	1.52e-131	RecName: Full=Cytidine deaminase 1; Short=At-CDA1 [Arabidopsis thaliana]	M5W9R1	2.09e-161	Uncharacterized protein OS=Prunus persica GN=PRUPE_7G211600 PE=4 SV=1	AT2G19570.1	1.73e-132	cytidine deaminase 1
Ruulm.1G058900.1	Ru01	3261984	3262583	-	Ra_g653.t1	3.73e-144	XP_040369138.1	9.75e-119	PRA1 family protein F3 [Rosa chinensis]<>putative prenylated rab acceptor PRA1 [Rosa chinensis]	XP_040369138.1	4.37e-119	PRA1 family protein F3 [Rosa chinensis]	Q9C889.1	2.67e-49	RecName: Full=PRA1 family protein F2; Short=AtPRA1.F2; AltName: Full=Prenylated Rab acceptor 7 [Arabidopsis thaliana]	M5WCQ3	1.17e-92	PRA1 family protein OS=Prunus persica GN=PRUPE_7G211500 PE=3 SV=1	AT1G55190.1	3.04e-50	PRA1 (Prenylated rab acceptor) family protein
Ruulm.1G059000.1	Ru01	3262784	3264435	-	Ra_g654.t1	1.03e-69	XP_024181769.1	3.12e-63	uncharacterized protein At4g29660 [Rosa chinensis]<>uncharacterized protein At4g29660 [Rosa chinensis]<>uncharacterized protein At4g29660 [Rosa chinensis]<>uncharacterized protein At4g29660 [Rosa chinensis]<>hypothetical protein RchiOBHm_Chr2g0093151 [Rosa chinensis]	XP_024181769.1	1.4e-63	uncharacterized protein At4g29660 [Rosa chinensis]<>uncharacterized protein At4g29660 [Rosa chinensis]<>uncharacterized protein At4g29660 [Rosa chinensis]<>uncharacterized protein At4g29660 [Rosa chinensis]	Q94K18.1	2.29e-45	RecName: Full=Uncharacterized protein At4g29660; AltName: Full=Protein EMBRYO DEFECTIVE 2752 [Arabidopsis thaliana]	M5WB30	7.6e-58	Uncharacterized protein OS=Prunus persica GN=PRUPE_7G211400 PE=4 SV=1	AT4G29660.1	2.61e-46	embryo defective 2752
Ruulm.1G059100.1	Ru01	3279277	3281123	-	Ra_g655.t1	0	XP_024183505.1	0	sucrose synthase [Rosa chinensis]<>putative sucrose synthase [Rosa chinensis]	XP_024183505.1	0	sucrose synthase [Rosa chinensis]	P13708.2	0	RecName: Full=Sucrose synthase; AltName: Full=Nodulin-100; Short=N-100; AltName: Full=Sucrose-UDP glucosyltransferase [Glycine max]	A0A1Q3BSQ4	0	Sucrose synthase OS=Cephalotus follicularis GN=CFOL_v3_14461 PE=3 SV=1	AT3G43190.2	0	sucrose synthase 4
Ruulm.1G059200.1	Ru01	3281848	3284165	-	Ra_g656.t1	9.53e-168	XP_050382034.1	1.38e-143	thioredoxin-like 2, chloroplastic isoform X3 [Potentilla anserina]	XP_050382034.1	6.19e-144	thioredoxin-like 2, chloroplastic isoform X3 [Potentilla anserina]	Q5TKD8.1	2.19e-84	RecName: Full=Thioredoxin-like 2, chloroplastic; AltName: Full=Lilium-type thioredoxin 2; AltName: Full=OsTrx19; Flags: Precursor [Oryza sativa Japonica Group]	M5W3A5	2.14e-129	Uncharacterized protein OS=Prunus persica GN=PRUPE_7G211300 PE=4 SV=1	AT4G29670.1	3.15e-89	atypical CYS HIS rich thioredoxin 2
Ruulm.1G059200.2	Ru01	3281838	3283193	-	Ra_g656.t1	1.97e-103	XP_024185966.1	3.16e-94	thioredoxin-like 2, chloroplastic [Rosa chinensis]<>putative thioredoxin-like protein [Rosa chinensis]	XP_024185966.1	1.42e-94	thioredoxin-like 2, chloroplastic [Rosa chinensis]	Q5TKD8.1	4.44e-76	RecName: Full=Thioredoxin-like 2, chloroplastic; AltName: Full=Lilium-type thioredoxin 2; AltName: Full=OsTrx19; Flags: Precursor [Oryza sativa Japonica Group]	M5W3A5	4.12e-94	Uncharacterized protein OS=Prunus persica GN=PRUPE_7G211300 PE=4 SV=1	AT4G29670.1	5.31e-74	atypical CYS HIS rich thioredoxin 2
Ruulm.1G059300.1	Ru01	3286018	3288064	-	Ra_g657.t1	0	XP_024182265.1	0	ectonucleotide pyrophosphatase/phosphodiesterase family member 3 [Rosa chinensis]<>putative nucleotide diphosphatase [Rosa chinensis]	XP_024182265.1	0	ectonucleotide pyrophosphatase/phosphodiesterase family member 3 [Rosa chinensis]	P22413.2	8.14e-83	RecName: Full=Ectonucleotide pyrophosphatase/phosphodiesterase family member 1; Short=E-NPP 1; AltName: Full=Membrane component chromosome 6 surface marker 1; AltName: Full=Phosphodiesterase I/nucleotide pyrophosphatase 1; AltName: Full=Plasma-cell membrane glycoprotein PC-1; Includes: RecName: Full=Alkaline phosphodiesterase I; Includes: RecName: Full=Nucleotide pyrophosphatase; Short=NPPase; AltName: Full=Nucleotide diphosphatase; Contains: RecName: Full=Ectonucleotide pyrophosphatase/phosphodiesterase family member 1, secreted form [Homo sapiens]	M5VPF8	0	Uncharacterized protein OS=Prunus persica GN=PRUPE_7G211200 PE=4 SV=1	AT4G29680.1	0	Alkaline-phosphatase-like family protein
Ruulm.1G059400.1	Ru01	3288239	3291939	+	Ra_g658.t1	0	XP_024185350.1	0	enhanced ethylene response protein 5 [Rosa chinensis]<>putative proteasome component (PCI) domain-containing protein [Rosa chinensis]	XP_024185350.1	0	enhanced ethylene response protein 5 [Rosa chinensis]	Q8GWE6.1	0	RecName: Full=Enhanced ethylene response protein 5; AltName: Full=Nuclear mRNA export protein THP1; Short=AtTHP1 [Arabidopsis thaliana]	M5W292	0	Uncharacterized protein OS=Prunus persica GN=PRUPE_7G211100 PE=4 SV=1	AT2G19560.1	0	proteasome family protein
Ruulm.1G059400.2	Ru01	3288239	3291863	+	Ra_g658.t1	0	XP_024185350.1	0	enhanced ethylene response protein 5 [Rosa chinensis]<>putative proteasome component (PCI) domain-containing protein [Rosa chinensis]	XP_024185350.1	0	enhanced ethylene response protein 5 [Rosa chinensis]	Q8GWE6.1	5.73e-154	RecName: Full=Enhanced ethylene response protein 5; AltName: Full=Nuclear mRNA export protein THP1; Short=AtTHP1 [Arabidopsis thaliana]	M5W292	4.14e-169	Uncharacterized protein OS=Prunus persica GN=PRUPE_7G211100 PE=4 SV=1	AT2G19560.1	6.53e-155	proteasome family protein
Ruulm.1G059500.1	Ru01	3291903	3295494	-	Ra_g659.t1	0	XP_024185349.1	0	glutamate-rich WD repeat-containing protein 1 [Rosa chinensis]<>putative transcription factor WD40-like family [Rosa chinensis]	XP_024185349.1	0	glutamate-rich WD repeat-containing protein 1 [Rosa chinensis]	Q9ZUN8.1	0	RecName: Full=Protein HEAT STRESS TOLERANT DWD 1 [Arabidopsis thaliana]	M5VPM1	0	Uncharacterized protein OS=Prunus persica GN=PRUPE_7G211000 PE=4 SV=1	AT2G19540.1	0	Transducin family protein / WD-40 repeat family protein
Ruulm.1G059500.2	Ru01	3291903	3295494	-	Ra_g659.t1	0	XP_024185349.1	0	glutamate-rich WD repeat-containing protein 1 [Rosa chinensis]<>putative transcription factor WD40-like family [Rosa chinensis]	XP_024185349.1	0	glutamate-rich WD repeat-containing protein 1 [Rosa chinensis]	Q9ZUN8.1	0	RecName: Full=Protein HEAT STRESS TOLERANT DWD 1 [Arabidopsis thaliana]	M5VPM1	0	Uncharacterized protein OS=Prunus persica GN=PRUPE_7G211000 PE=4 SV=1	AT2G19540.1	0	Transducin family protein / WD-40 repeat family protein
Ruulm.1G059500.3	Ru01	3292001	3295191	-	Ra_g659.t1	0	XP_024185349.1	0	glutamate-rich WD repeat-containing protein 1 [Rosa chinensis]<>putative transcription factor WD40-like family [Rosa chinensis]	XP_024185349.1	0	glutamate-rich WD repeat-containing protein 1 [Rosa chinensis]	Q9ZUN8.1	0	RecName: Full=Protein HEAT STRESS TOLERANT DWD 1 [Arabidopsis thaliana]	M5VPM1	0	Uncharacterized protein OS=Prunus persica GN=PRUPE_7G211000 PE=4 SV=1	AT2G19540.1	0	Transducin family protein / WD-40 repeat family protein
Ruulm.1G059600.1	Ru01	3296535	3300826	-	Ra_g2388.t1	1.59e-120	PRQ54854.1	0	putative rmlC-like jelly roll protein [Rosa chinensis]	XP_021807255.1	6.81e-162	cyclic nucleotide-gated ion channel 1-like [Prunus avium]	O65717.1	1.39e-85	RecName: Full=Cyclic nucleotide-gated ion channel 1; Short=AtCNGC1; AltName: Full=Cyclic nucleotide- and calmodulin-regulated ion channel 1 [Arabidopsis thaliana]	A0A251N791	1.11e-156	Uncharacterized protein OS=Prunus persica GN=PRUPE_7G057700 PE=4 SV=1	AT5G53130.1	1.59e-86	cyclic nucleotide gated channel 1
Ruulm.1G059600.2	Ru01	3296527	3300821	-	Ra_g3629.t1	8.53e-106	PRQ54854.1	0	putative rmlC-like jelly roll protein [Rosa chinensis]	XP_021807255.1	9.51e-135	cyclic nucleotide-gated ion channel 1-like [Prunus avium]	O65717.1	5.2e-69	RecName: Full=Cyclic nucleotide-gated ion channel 1; Short=AtCNGC1; AltName: Full=Cyclic nucleotide- and calmodulin-regulated ion channel 1 [Arabidopsis thaliana]	A0A251N7A5	5.79e-133	Uncharacterized protein OS=Prunus persica GN=PRUPE_7G057700 PE=4 SV=1	AT5G53130.1	5.92e-70	cyclic nucleotide gated channel 1
Ruulm.1G059600.3	Ru01	3296527	3299371	-	Ra_g2388.t1	1.32e-81	PRQ54854.1	3.97e-117	putative rmlC-like jelly roll protein [Rosa chinensis]	XP_021807255.1	2.84e-86	cyclic nucleotide-gated ion channel 1-like [Prunus avium]	Q9LD40.2	2.34e-50	RecName: Full=Putative cyclic nucleotide-gated ion channel 13; AltName: Full=Cyclic nucleotide- and calmodulin-regulated ion channel 13 [Arabidopsis thaliana]	M5VPQ5	3.96e-85	Uncharacterized protein OS=Prunus persica GN=PRUPE_ppa019316mg PE=4 SV=1	AT4G01010.2	2.67e-51	cyclic nucleotide-gated channel 13
Ruulm.1G059700.1	Ru01	3303950	3304690	-	Ra_g660.t1	1.92e-65	XP_004288939.1	7.06e-104	PREDICTED: Werner Syndrome-like exonuclease [Fragaria vesca subsp. vesca]	XP_004288939.1	3.17e-104	PREDICTED: Werner Syndrome-like exonuclease [Fragaria vesca subsp. vesca]	Q5UQM4.1	1.33e-13	RecName: Full=Putative 3'-5' exonuclease R431 [Acanthamoeba polyphaga mimivirus]	V4SAI7	5.16e-50	Uncharacterized protein OS=Citrus clementina GN=CICLE_v10006543mg PE=4 SV=1	AT2G36110.1	8.6e-22	Polynucleotidyl transferase%2C ribonuclease H-like superfamily protein
Ruulm.1G059800.1	Ru01	3305235	3308744	-	Ra_g661.t1	0	XP_024185345.1	0	uncharacterized protein LOC112190159 isoform X2 [Rosa chinensis]	XP_024185345.1	0	uncharacterized protein LOC112190159 isoform X2 [Rosa chinensis]				M5VRW7	3.35e-106	Uncharacterized protein OS=Prunus persica GN=PRUPE_ppa014668mg PE=4 SV=1	AT5G56850.4	3.14e-08	hypothetical protein
Ruulm.1G059800.2	Ru01	3305235	3308744	-	Ra_g661.t1	0	XP_050369268.1	0	uncharacterized protein LOC126787410 isoform X2 [Potentilla anserina]	XP_050369268.1	0	uncharacterized protein LOC126787410 isoform X2 [Potentilla anserina]				M5VRW7	2.61e-106	Uncharacterized protein OS=Prunus persica GN=PRUPE_ppa014668mg PE=4 SV=1	AT5G56850.7	2.92e-09	hypothetical protein
Ruulm.1G059800.3	Ru01	3305235	3308744	-	Ra_g661.t1	0	XP_024185345.1	0	uncharacterized protein LOC112190159 isoform X2 [Rosa chinensis]	XP_024185345.1	0	uncharacterized protein LOC112190159 isoform X2 [Rosa chinensis]				M5VRW7	3.13e-106	Uncharacterized protein OS=Prunus persica GN=PRUPE_ppa014668mg PE=4 SV=1
Ruulm.1G059800.4	Ru01	3305235	3308744	-	Ra_g661.t1	0	XP_050369268.1	0	uncharacterized protein LOC126787410 isoform X2 [Potentilla anserina]	XP_050369268.1	0	uncharacterized protein LOC126787410 isoform X2 [Potentilla anserina]				M5VRW7	5.14e-106	Uncharacterized protein OS=Prunus persica GN=PRUPE_ppa014668mg PE=4 SV=1
Ruulm.1G059900.1	Ru01	3309374	3310810	-	Ra_g662.t1	4.64e-54	PRQ46833.1	3.46e-30	hypothetical protein RchiOBHm_Chr2g0093261 [Rosa chinensis]	XP_015889151.1	1.4e-12	uncharacterized protein LOC107423989 [Ziziphus jujuba var. spinosa]				M5VRT6	2.07e-18	Uncharacterized protein OS=Prunus persica GN=PRUPE_ppa014123mg PE=4 SV=1	AT1G55160.2	5.88e-07	WAS/WASL-interacting family protein
Ruulm.1G060000.1	Ru01	3313269	3315357	-	Ra_g663.t1	0	XP_024185351.1	0	GATA transcription factor 21 [Rosa chinensis]<>putative transcription factor C2C2-GATA family [Rosa chinensis]	XP_024185351.1	0	GATA transcription factor 21 [Rosa chinensis]	Q9SZI6.1	1.13e-30	RecName: Full=Putative GATA transcription factor 22; AltName: Full=Protein CYTOKININ-RESPONSIVE GATA FACTOR 1; AltName: Full=Protein GNC-LIKE; Short=AtGNL [Arabidopsis thaliana]	A0A251NEN0	1.06e-94	Uncharacterized protein OS=Prunus persica GN=PRUPE_7G210100 PE=4 SV=1	AT4G26150.1	1.29e-31	cytokinin-responsive gata factor 1
Ruulm.1G060100.1	Ru01	3333292	3333933	-	Ra_g664.t1	2.02e-137	XP_004288941.1	1.72e-119	PREDICTED: auxin-binding protein ABP19a-like [Fragaria vesca subsp. vesca]	XP_004288941.1	7.72e-120	PREDICTED: auxin-binding protein ABP19a-like [Fragaria vesca subsp. vesca]	Q9ZRA4.1	1.42e-82	RecName: Full=Auxin-binding protein ABP19a; Flags: Precursor [Prunus persica]	D1FMZ3	1.99e-81	Putative auxin-binding protein 2 OS=Prunus salicina GN=ABP2 PE=2 SV=1	AT5G20630.1	7.53e-77	germin 3
Ruulm.1G060200.1	Ru01	3354983	3359662	+	Ra_g665.t1	0	QCX08923.1	0	beta-galactosidase 1 [Rosa hybrid cultivar]	XP_024183502.1	0	beta-galactosidase [Rosa chinensis]	P48981.1	0	RecName: Full=Beta-galactosidase; AltName: Full=Acid beta-galactosidase; Short=Lactase; AltName: Full=Exo-(1-->4)-beta-D-galactanase; Flags: Precursor [Malus domestica]	Q93X56	0	Beta-galactosidase OS=Fragaria ananassa GN=beta-gal3 PE=2 SV=1	AT4G26140.1	0	beta-galactosidase 12
Ruulm.1G060200.2	Ru01	3356358	3359662	+	Ra_g665.t1	0	QCX08923.1	0	beta-galactosidase 1 [Rosa hybrid cultivar]	XP_024183502.1	0	beta-galactosidase [Rosa chinensis]	P48981.1	0	RecName: Full=Beta-galactosidase; AltName: Full=Acid beta-galactosidase; Short=Lactase; AltName: Full=Exo-(1-->4)-beta-D-galactanase; Flags: Precursor [Malus domestica]	Q93X56	0	Beta-galactosidase OS=Fragaria ananassa GN=beta-gal3 PE=2 SV=1	AT4G26140.1	0	beta-galactosidase 12
Ruulm.1G060300.1	Ru01	3359663	3360605	-
Ruulm.1G060400.1	Ru01	3360161	3365170	+	Ra_g665.t1	0	XP_024183500.1	0	beta-galactosidase [Rosa chinensis]<>Beta-galactosidase [Rosa chinensis]	XP_024183500.1	0	beta-galactosidase [Rosa chinensis]	P48981.1	0	RecName: Full=Beta-galactosidase; AltName: Full=Acid beta-galactosidase; Short=Lactase; AltName: Full=Exo-(1-->4)-beta-D-galactanase; Flags: Precursor [Malus domestica]	Q93X56	0	Beta-galactosidase OS=Fragaria ananassa GN=beta-gal3 PE=2 SV=1	AT4G26140.1	0	beta-galactosidase 12
Ruulm.1G060400.2	Ru01	3361014	3365245	+	Ra_g665.t1	0	XP_024183500.1	0	beta-galactosidase [Rosa chinensis]<>Beta-galactosidase [Rosa chinensis]	XP_024183500.1	0	beta-galactosidase [Rosa chinensis]	P48981.1	0	RecName: Full=Beta-galactosidase; AltName: Full=Acid beta-galactosidase; Short=Lactase; AltName: Full=Exo-(1-->4)-beta-D-galactanase; Flags: Precursor [Malus domestica]	Q93X56	0	Beta-galactosidase OS=Fragaria ananassa GN=beta-gal3 PE=2 SV=1	AT4G26140.1	0	beta-galactosidase 12
Ruulm.1G060500.1	Ru01	3365337	3367962	-	Ra_g667.t1	0	XP_024183503.1	0	uncharacterized protein LOC112188588 [Rosa chinensis]<>hypothetical protein RchiOBHm_Chr2g0093321 [Rosa chinensis]	XP_024183503.1	0	uncharacterized protein LOC112188588 [Rosa chinensis]				A0A251NEM5	0	Uncharacterized protein OS=Prunus persica GN=PRUPE_7G209900 PE=4 SV=1	AT3G60310.2	3.14e-140	acyl-CoA synthetase family protein
Ruulm.1G060600.1	Ru01	3377410	3379674	-	Ra_g668.t1	0	XP_024186085.1	0	probable polyamine oxidase 5 [Rosa chinensis]<>putative non-specific polyamine oxidase [Rosa chinensis]	XP_024186085.1	0	probable polyamine oxidase 5 [Rosa chinensis]	Q9SU79.1	0	RecName: Full=Probable polyamine oxidase 5; Short=AtPAO5 [Arabidopsis thaliana]	M5VPD8	0	Uncharacterized protein OS=Prunus persica GN=PRUPE_ppa003540mg PE=4 SV=1	AT4G29720.1	0	polyamine oxidase 5
Ruulm.1G060600.2	Ru01	3377410	3379024	-	Ra_g668.t1	0	XP_024186085.1	0	probable polyamine oxidase 5 [Rosa chinensis]<>putative non-specific polyamine oxidase [Rosa chinensis]	XP_024186085.1	0	probable polyamine oxidase 5 [Rosa chinensis]	Q9SU79.1	9.73e-171	RecName: Full=Probable polyamine oxidase 5; Short=AtPAO5 [Arabidopsis thaliana]	M5VPD8	0	Uncharacterized protein OS=Prunus persica GN=PRUPE_ppa003540mg PE=4 SV=1	AT4G29720.1	1.11e-171	polyamine oxidase 5
Ruulm.1G060700.1	Ru01	3383410	3383985	-	Ra_g669.t1	1.01e-131	XP_024178471.1	6.15e-66	uncharacterized protein LOC112184442 [Rosa chinensis]	XP_024178471.1	2.76e-66	uncharacterized protein LOC112184442 [Rosa chinensis]				M5VWF8	3.79e-27	Uncharacterized protein OS=Prunus persica GN=PRUPE_7G209700 PE=4 SV=1	AT5G56880.1	2.71e-19	hypothetical protein
Ruulm.1G060800.1	Ru01	3385554	3388209	-	Ra_g670.t1	0	XP_004288944.1	0	PREDICTED: transmembrane 9 superfamily member 7-like [Fragaria vesca subsp. vesca]	XP_004288944.1	0	PREDICTED: transmembrane 9 superfamily member 7-like [Fragaria vesca subsp. vesca]	Q9LIC2.1	0	RecName: Full=Transmembrane 9 superfamily member 7; AltName: Full=Endomembrane protein 5; AltName: Full=Transmembrane nine protein 7; Short=AtTMN7; Flags: Precursor [Arabidopsis thaliana]	A0A200PT05	0	Transmembrane 9 superfamily member OS=Macleaya cordata GN=BVC80_8793g22 PE=3 SV=1	AT3G13772.1	0	transmembrane nine 7
Ruulm.1G060900.1	Ru01	3390692	3393491	-	Ra_g671.t1	0	XP_004288947.1	0	PREDICTED: transmembrane 9 superfamily member 7-like [Fragaria vesca subsp. vesca]	XP_004288947.1	0	PREDICTED: transmembrane 9 superfamily member 7-like [Fragaria vesca subsp. vesca]	Q9LIC2.1	0	RecName: Full=Transmembrane 9 superfamily member 7; AltName: Full=Endomembrane protein 5; AltName: Full=Transmembrane nine protein 7; Short=AtTMN7; Flags: Precursor [Arabidopsis thaliana]	A0A0J8B713	0	Transmembrane 9 superfamily member OS=Beta vulgaris subsp. vulgaris GN=BVRB_007080 PE=3 SV=1	AT3G13772.1	0	transmembrane nine 7
Ruulm.1G061000.1	Ru01	3393995	3400123	-	Ra_g672.t1	0	XP_024182003.1	0	WD-40 repeat-containing protein MSI4 [Rosa chinensis]<>putative transcription factor WD40-like family [Rosa chinensis]	XP_024182003.1	0	WD-40 repeat-containing protein MSI4 [Rosa chinensis]	O22607.3	0	RecName: Full=WD-40 repeat-containing protein MSI4; AltName: Full=Altered cold-responsive gene 1 protein; AltName: Full=Nucleosome remodeling factor complex component 4; AltName: Full=Protein MULTICOPY SUPPRESSOR OF IRA1 4; Short=AtMSI4 [Arabidopsis thaliana]	M5VQA5	0	Uncharacterized protein OS=Prunus persica GN=PRUPE_7G209600 PE=4 SV=1	AT2G19520.1	0	Transducin family protein / WD-40 repeat family protein
Ruulm.1G061100.1	Ru01	3401081	3402476	-	Ra_g673.t1	3.81e-48	XP_050378421.1	4.36e-43	uncharacterized protein LOC126795679 [Potentilla anserina]	XP_050378421.1	1.96e-43	uncharacterized protein LOC126795679 [Potentilla anserina]	E2RKN8.1	9.3e-21	RecName: Full=Transmembrane protein 258; AltName: Full=Dolichyl-diphosphooligosaccharide--protein glycosyltransferase subunit TMEM258; Short=Oligosaccharyl transferase subunit TMEM258 [Canis lupus familiaris]	V7C909	7.93e-39	Uncharacterized protein OS=Phaseolus vulgaris GN=PHAVU_003G136800g PE=4 SV=1	AT4G29735.1	1.19e-24	transmembrane protein
Ruulm.1G061200.1	Ru01	3402759	3410028	-	Ra_g674.t2	0	XP_024182002.1	0	receptor-like serine/threonine-protein kinase ALE2 isoform X4 [Rosa chinensis]	XP_024182002.1	0	receptor-like serine/threonine-protein kinase ALE2 isoform X4 [Rosa chinensis]	Q8RWW0.1	0	RecName: Full=Receptor-like serine/threonine-protein kinase ALE2; AltName: Full=Protein ABNORMAL LEAF SHAPE 2; Flags: Precursor [Arabidopsis thaliana]	A0A251NEM3	0	Uncharacterized protein OS=Prunus persica GN=PRUPE_7G209300 PE=4 SV=1	AT5G56890.1	0	Protein kinase superfamily protein
Ruulm.1G061200.2	Ru01	3402768	3410028	-	Ra_g674.t2	0	XP_024182002.1	0	receptor-like serine/threonine-protein kinase ALE2 isoform X4 [Rosa chinensis]	XP_024182002.1	0	receptor-like serine/threonine-protein kinase ALE2 isoform X4 [Rosa chinensis]	Q8RWW0.1	0	RecName: Full=Receptor-like serine/threonine-protein kinase ALE2; AltName: Full=Protein ABNORMAL LEAF SHAPE 2; Flags: Precursor [Arabidopsis thaliana]	A0A251NEM3	0	Uncharacterized protein OS=Prunus persica GN=PRUPE_7G209300 PE=4 SV=1	AT5G56890.1	0	Protein kinase superfamily protein
Ruulm.1G061200.3	Ru01	3402760	3409920	-	Ra_g674.t1	0	XP_024182002.1	0	receptor-like serine/threonine-protein kinase ALE2 isoform X4 [Rosa chinensis]	XP_024182002.1	0	receptor-like serine/threonine-protein kinase ALE2 isoform X4 [Rosa chinensis]	Q8RWW0.1	0	RecName: Full=Receptor-like serine/threonine-protein kinase ALE2; AltName: Full=Protein ABNORMAL LEAF SHAPE 2; Flags: Precursor [Arabidopsis thaliana]	A0A251NEM3	0	Uncharacterized protein OS=Prunus persica GN=PRUPE_7G209300 PE=4 SV=1	AT5G56890.1	0	Protein kinase superfamily protein
Ruulm.1G061300.1	Ru01	3412826	3416781	-	Ra_g675.t2	0	XP_050369555.1	0	zinc finger CCCH domain-containing protein 64 [Potentilla anserina]	XP_050369555.1	0	zinc finger CCCH domain-containing protein 64 [Potentilla anserina]	Q84WU9.1	0	RecName: Full=Zinc finger CCCH domain-containing protein 64; Short=AtC3H64 [Arabidopsis thaliana]	M5VXH4	0	Uncharacterized protein OS=Prunus persica GN=PRUPE_7G209200 PE=4 SV=1	AT5G56900.2	0	CwfJ-like family protein / zinc finger (CCCH-type) family protein
Ruulm.1G061400.1	Ru01	3419247	3420616	+	Ra_g676.t1	0	XP_024182405.1	2.39e-133	pathogen-associated molecular patterns-induced protein A70 isoform X1 [Rosa chinensis]	XP_024182405.1	1.07e-133	pathogen-associated molecular patterns-induced protein A70 isoform X1 [Rosa chinensis]	F4K956.1	6.91e-48	RecName: Full=Pathogen-associated molecular patterns-induced protein A70; Short=PIG A70 [Arabidopsis thaliana]	M5W7Z9	8.09e-54	Uncharacterized protein OS=Prunus persica GN=PRUPE_7G209100 PE=4 SV=1	AT5G56980.1	7.87e-49	cotton fiber protein
Ruulm.1G061500.1	Ru01	3428302	3434106	-	Ra_g679.t1	4.3e-76	XP_024177704.1	2.09e-110	LOB domain-containing protein 22 [Rosa chinensis]	XP_024177704.1	9.36e-111	LOB domain-containing protein 22 [Rosa chinensis]	Q9LRW1.1	1.09e-34	RecName: Full=LOB domain-containing protein 22; AltName: Full=ASYMMETRIC LEAVES 2-like protein 30; Short=AS2-like protein 30 [Arabidopsis thaliana]	A0A251NEG9	1.78e-62	Uncharacterized protein OS=Prunus persica GN=PRUPE_7G145700 PE=4 SV=1	AT3G13850.1	1.24e-35	LOB domain-containing protein 22
Ruulm.1G061600.1	Ru01	3437444	3440448	+	Ra_g681.t1	4.14e-136	XP_024186183.1	4.92e-130	translation machinery-associated protein 22 isoform X2 [Rosa chinensis]<>putative density-regulated protein DRP1 [Rosa chinensis]	XP_024186183.1	2.21e-130	translation machinery-associated protein 22 isoform X2 [Rosa chinensis]	O42929.1	2.32e-36	RecName: Full=Translation machinery-associated protein 22; AltName: Full=Density-regulated protein homolog [Schizosaccharomyces pombe 972h-]	M5VR49	6.35e-118	Translation machinery-associated protein 22 OS=Prunus persica GN=PRUPE_7G208600 PE=3 SV=1	AT5G11900.1	1.35e-106	Translation initiation factor SUI1 family protein
Ruulm.1G061700.1	Ru01	3457598	3460608	+	Ra_g690.t1	0	XP_050375356.1	0	cytokinin dehydrogenase 3-like [Potentilla anserina]	XP_050375356.1	0	cytokinin dehydrogenase 3-like [Potentilla anserina]	Q9LTS3.1	0	RecName: Full=Cytokinin dehydrogenase 3; AltName: Full=Cytokinin oxidase 3; Short=AtCKX3; Short=CKO 3; Flags: Precursor [Arabidopsis thaliana]	M5VTW0	0	Uncharacterized protein OS=Prunus persica GN=PRUPE_7G208400 PE=4 SV=1	AT5G56970.1	0	cytokinin oxidase 3
Ruulm.1G061800.1	Ru01	3464241	3468829	+	Ra_g685.t1	0	XP_040370780.1	0	CRM-domain containing factor CFM3, chloroplastic/mitochondrial isoform X1 [Rosa chinensis]	XP_040370780.1	0	CRM-domain containing factor CFM3, chloroplastic/mitochondrial isoform X1 [Rosa chinensis]	A7XN92.1	0	RecName: Full=CRM-domain containing factor CFM3, chloroplastic/mitochondrial; AltName: Full=Protein CRM FAMILY MEMBER 3; Short=ZmCFM3; Flags: Precursor [Zea mays]	M5VUE6	0	Uncharacterized protein OS=Prunus persica GN=PRUPE_ppa001111mg PE=4 SV=1	AT4G29750.1	0	CRS1 / YhbY (CRM) domain-containing protein
Ruulm.1G061900.1	Ru01	3469019	3471270	-	Ra_g686.t1	4.03e-168	XP_024182145.1	1.27e-177	uncharacterized protein LOC112187538 isoform X2 [Rosa chinensis]<>putative feruloyl esterase [Rosa chinensis]	XP_024182145.1	5.7e-178	uncharacterized protein LOC112187538 isoform X2 [Rosa chinensis]	P49323.2	0.00026	RecName: Full=Non-heme chloroperoxidase; AltName: Full=Chloride peroxidase; AltName: Full=Chloroperoxidase L; Short=CPO-L [Streptomyces lividans]	M5VQJ3	1.08e-141	Uncharacterized protein OS=Prunus persica GN=PRUPE_7G208200 PE=4 SV=1	AT3G47590.1	5.88e-117	alpha/beta-Hydrolases superfamily protein
Ruulm.1G062000.1	Ru01	3472064	3474419	-	Ra_g697.t1	4.41e-142	XP_011460180.1	1.36e-167	PREDICTED: uncharacterized protein LOC101300382 isoform X2 [Fragaria vesca subsp. vesca]	XP_011460180.1	6.11e-168	PREDICTED: uncharacterized protein LOC101300382 isoform X2 [Fragaria vesca subsp. vesca]				M5VQJ3	3.7e-142	Uncharacterized protein OS=Prunus persica GN=PRUPE_7G208200 PE=4 SV=1	AT3G47560.1	6.59e-124	alpha/beta-Hydrolases superfamily protein
Ruulm.1G062000.2	Ru01	3472027	3473808	-	Ra_g698.t1	1.74e-90	XP_004287567.1	8.86e-113	PREDICTED: uncharacterized protein LOC101300382 isoform X1 [Fragaria vesca subsp. vesca]<>PREDICTED: uncharacterized protein LOC101300382 isoform X1 [Fragaria vesca subsp. vesca]	XP_004287567.1	3.98e-113	PREDICTED: uncharacterized protein LOC101300382 isoform X1 [Fragaria vesca subsp. vesca]<>PREDICTED: uncharacterized protein LOC101300382 isoform X1 [Fragaria vesca subsp. vesca]				M5VQJ3	1.01e-91	Uncharacterized protein OS=Prunus persica GN=PRUPE_7G208200 PE=4 SV=1	AT3G47560.1	3.05e-83	alpha/beta-Hydrolases superfamily protein
Ruulm.1G062100.1	Ru01	3475849	3478071	-	Ra_g697.t1	0	XP_004287569.1	7.27e-177	PREDICTED: uncharacterized protein LOC101300947 [Fragaria vesca subsp. vesca]	XP_004287569.1	3.26e-177	PREDICTED: uncharacterized protein LOC101300947 [Fragaria vesca subsp. vesca]	Q07379.1	3.16e-08	RecName: Full=Putative uncharacterized protein YDL057W [Saccharomyces cerevisiae S288C]	M5W2T6	2.6e-157	Uncharacterized protein OS=Prunus persica GN=PRUPE_7G208200 PE=4 SV=1	AT3G47590.1	1.44e-127	alpha/beta-Hydrolases superfamily protein
Ruulm.1G062100.2	Ru01	3475830	3477143	-	Ra_g697.t1	1.74e-78	XP_004287569.1	5.55e-69	PREDICTED: uncharacterized protein LOC101300947 [Fragaria vesca subsp. vesca]	XP_004287569.1	2.49e-69	PREDICTED: uncharacterized protein LOC101300947 [Fragaria vesca subsp. vesca]				M5VQJ3	8.67e-63	Uncharacterized protein OS=Prunus persica GN=PRUPE_7G208200 PE=4 SV=1	AT3G47590.1	6.92e-45	alpha/beta-Hydrolases superfamily protein
Ruulm.1G062200.1	Ru01	3478424	3480836	-	Ra_g698.t1	0	XP_024177505.1	0	uncharacterized protein LOC112183378 [Rosa chinensis]<>putative feruloyl esterase [Rosa chinensis]	XP_024177505.1	0	uncharacterized protein LOC112183378 [Rosa chinensis]	Q07379.1	8.28e-12	RecName: Full=Putative uncharacterized protein YDL057W [Saccharomyces cerevisiae S288C]	M5W2T6	1.55e-174	Uncharacterized protein OS=Prunus persica GN=PRUPE_7G208200 PE=4 SV=1	AT3G47590.1	6.86e-131	alpha/beta-Hydrolases superfamily protein
Ruulm.1G062200.2	Ru01	3478294	3480853	-	Ra_g698.t1	1.43e-168	XP_024177505.1	5.86e-153	uncharacterized protein LOC112183378 [Rosa chinensis]<>putative feruloyl esterase [Rosa chinensis]	XP_024177505.1	2.63e-153	uncharacterized protein LOC112183378 [Rosa chinensis]				M5VQJ3	1.34e-137	Uncharacterized protein OS=Prunus persica GN=PRUPE_7G208200 PE=4 SV=1	AT3G47590.1	2.38e-109	alpha/beta-Hydrolases superfamily protein
Ruulm.1G062300.1	Ru01	3481898	3482869	-	Ra_g699.t1	0
Ruulm.1G062400.1	Ru01	3488104	3490785	+	Ra_g700.t1	0	XP_024182966.1	0	putative transcription factor bHLH041 isoform X1 [Rosa chinensis]<>putative transcription factor bHLH family [Rosa chinensis]	XP_024182966.1	0	putative transcription factor bHLH041 isoform X1 [Rosa chinensis]	Q9LTS4.1	1.09e-68	RecName: Full=Putative transcription factor bHLH041; AltName: Full=Basic helix-loop-helix protein 41; Short=AtbHLH41; Short=bHLH 41; AltName: Full=Transcription factor EN 51; AltName: Full=bHLH transcription factor bHLH041 [Arabidopsis thaliana]	A0A251NGJ3	0	Uncharacterized protein OS=Prunus persica GN=PRUPE_7G207500 PE=4 SV=1	AT5G56960.2	5.37e-99	basic helix-loop-helix (bHLH) DNA-binding family protein
Ruulm.1G062500.1	Ru01	3492264	3495794	-	Ra_g701.t1	0	XP_024182721.1	0	DNA repair protein recA homolog 3, mitochondrial isoform X2 [Rosa chinensis]<>putative ATP diphosphatase [Rosa chinensis]	XP_024182721.1	0	DNA repair protein recA homolog 3, mitochondrial isoform X2 [Rosa chinensis]	Q9ZUP2.2	0	RecName: Full=DNA repair protein recA homolog 3, mitochondrial; AltName: Full=Recombinase A homolog 3; Flags: Precursor [Arabidopsis thaliana]	M5W7L3	0	Uncharacterized protein OS=Prunus persica GN=PRUPE_7G207400 PE=3 SV=1	AT2G19490.1	0	recA DNA recombination family protein
Ruulm.1G062500.2	Ru01	3492294	3495453	-	Ra_g701.t1	0	XP_024182721.1	0	DNA repair protein recA homolog 3, mitochondrial isoform X2 [Rosa chinensis]<>putative ATP diphosphatase [Rosa chinensis]	XP_024182721.1	0	DNA repair protein recA homolog 3, mitochondrial isoform X2 [Rosa chinensis]	Q9ZUP2.2	0	RecName: Full=DNA repair protein recA homolog 3, mitochondrial; AltName: Full=Recombinase A homolog 3; Flags: Precursor [Arabidopsis thaliana]	M5W7L3	0	Uncharacterized protein OS=Prunus persica GN=PRUPE_7G207400 PE=3 SV=1	AT2G19490.1	0	recA DNA recombination family protein
Ruulm.1G062600.1	Ru01	3497205	3500815	-	Ra_g702.t1	0	XP_011460234.1	0	PREDICTED: nucleosome assembly protein 1;2 [Fragaria vesca subsp. vesca]	XP_011460234.1	0	PREDICTED: nucleosome assembly protein 1;2 [Fragaria vesca subsp. vesca]	Q70Z17.1	3.87e-155	RecName: Full=Nucleosome assembly protein 1;3; Short=NtNAP1;3; AltName: Full=Nucleosome assembly protein 1-like 3; Short=NtNAP1_L3; Flags: Precursor [Nicotiana tabacum]	M5W8I2	8.89e-173	Uncharacterized protein OS=Prunus persica GN=PRUPE_7G207300 PE=3 SV=1	AT2G19480.3	6.98e-159	nucleosome assembly protein 1%3B2
Ruulm.1G062600.2	Ru01	3497322	3500841	-	Ra_g702.t1	0	XP_011460234.1	0	PREDICTED: nucleosome assembly protein 1;2 [Fragaria vesca subsp. vesca]	XP_011460234.1	0	PREDICTED: nucleosome assembly protein 1;2 [Fragaria vesca subsp. vesca]	Q9ZUP3.1	1.29e-154	RecName: Full=Nucleosome assembly protein 1;2; Short=AtNAP1;2; AltName: Full=Nucleosome/chromatin assembly factor group A2; Flags: Precursor [Arabidopsis thaliana]	M5W8I2	3.22e-170	Uncharacterized protein OS=Prunus persica GN=PRUPE_7G207300 PE=3 SV=1	AT2G19480.3	1.48e-157	nucleosome assembly protein 1%3B2
Ruulm.1G062600.3	Ru01	3497203	3498867	-	Ra_g702.t1	1.81e-117	XP_010262075.1	3.68e-71	PREDICTED: nucleosome assembly protein 1;4 isoform X2 [Nelumbo nucifera]	XP_010262075.1	1.65e-71	PREDICTED: nucleosome assembly protein 1;4 isoform X2 [Nelumbo nucifera]	Q53WK4.1	1.75e-60	RecName: Full=Nucleosome assembly protein 1;2; Short=OsNAP1;2; AltName: Full=Nucleosome assembly protein 1-like 2; Short=OsNAP1_L2; Flags: Precursor [Oryza sativa Japonica Group]	A0A1U8AI08	5.28e-72	nucleosome assembly protein 14 isoform X2 OS=Nelumbo nucifera GN=LOC104600689 PE=3 SV=1	AT4G26110.1	1.07e-54	nucleosome assembly protein1%3B1
Ruulm.1G062600.4	Ru01	3497205	3498794	-	Ra_g702.t1	2.8e-117	XP_010262074.1	2.47e-73	PREDICTED: nucleosome assembly protein 1;4 isoform X1 [Nelumbo nucifera]	XP_010262074.1	1.11e-73	PREDICTED: nucleosome assembly protein 1;4 isoform X1 [Nelumbo nucifera]	Q53WK4.1	4.97e-61	RecName: Full=Nucleosome assembly protein 1;2; Short=OsNAP1;2; AltName: Full=Nucleosome assembly protein 1-like 2; Short=OsNAP1_L2; Flags: Precursor [Oryza sativa Japonica Group]	A0A1U8A6E6	3.54e-74	nucleosome assembly protein 14 isoform X1 OS=Nelumbo nucifera GN=LOC104600689 PE=3 SV=1	AT5G56950.1	5.01e-57	nucleosome assembly protein 1%3B3
Ruulm.1G062700.1	Ru01	3502288	3504156	-	Ra_g703.t1	9.55e-120	XP_024179406.1	1.44e-108	30S ribosomal protein S16-2, chloroplastic/mitochondrial [Rosa chinensis]<>putative ribosomal protein S16 [Rosa chinensis]	XP_024179406.1	6.46e-109	30S ribosomal protein S16-2, chloroplastic/mitochondrial [Rosa chinensis]	Q9LTS6.1	1.57e-70	RecName: Full=Small ribosomal subunit protein bS16m/bS16c; AltName: Full=30S ribosomal protein S16-2, mitochondrial/chloroplastic; Flags: Precursor [Arabidopsis thaliana]	M5VRD3	1.13e-93	Uncharacterized protein OS=Prunus persica GN=PRUPE_7G207200 PE=3 SV=1	AT5G56940.1	1.79e-71	Ribosomal protein S16 family protein
Ruulm.1G062700.2	Ru01	3502279	3504137	-	Ra_g703.t1	1.04e-100	XP_024179406.1	6.43e-94	30S ribosomal protein S16-2, chloroplastic/mitochondrial [Rosa chinensis]<>putative ribosomal protein S16 [Rosa chinensis]	XP_024179406.1	2.88e-94	30S ribosomal protein S16-2, chloroplastic/mitochondrial [Rosa chinensis]	Q9LTS6.1	8.81e-71	RecName: Full=Small ribosomal subunit protein bS16m/bS16c; AltName: Full=30S ribosomal protein S16-2, mitochondrial/chloroplastic; Flags: Precursor [Arabidopsis thaliana]	M5VRD3	1.69e-83	Uncharacterized protein OS=Prunus persica GN=PRUPE_7G207200 PE=3 SV=1	AT5G56940.1	1e-71	Ribosomal protein S16 family protein
Ruulm.1G062800.1	Ru01	3504378	3510657	+	Ra_g704.t1	0	XP_024181335.1	0	uncharacterized protein LOC112186983 [Rosa chinensis]<>uncharacterized protein LOC112186983 [Rosa chinensis]<>uncharacterized protein LOC112186983 [Rosa chinensis]<>uncharacterized protein LOC112186983 [Rosa chinensis]<>uncharacterized protein LOC112186983 [Rosa chinensis]	XP_024181335.1	0	uncharacterized protein LOC112186983 [Rosa chinensis]<>uncharacterized protein LOC112186983 [Rosa chinensis]<>uncharacterized protein LOC112186983 [Rosa chinensis]<>uncharacterized protein LOC112186983 [Rosa chinensis]<>uncharacterized protein LOC112186983 [Rosa chinensis]	Q9LTS7.1	2.77e-48	RecName: Full=Zinc finger CCCH domain-containing protein 65; Short=AtC3H65; AltName: Full=Protein EMBRYO DEFECTIVE 1789 [Arabidopsis thaliana]	A0A251NEG5	0	Uncharacterized protein OS=Prunus persica GN=PRUPE_7G207100 PE=4 SV=1	AT5G56930.1	3.16e-49	CCCH-type zinc finger family protein
Ruulm.1G062900.1	Ru01	3511599	3513387	-	Ra_g705.t1	0	XP_024168104.1	0	2-oxoglutarate-dependent dioxygenase 19 [Rosa chinensis]<>putative flavanone 3-dioxygenase [Rosa chinensis]	XP_024168104.1	0	2-oxoglutarate-dependent dioxygenase 19 [Rosa chinensis]	Q6Z244.1	9.17e-59	RecName: Full=2-oxoglutarate-dependent dioxygenase 19; AltName: Full=Melatonin 2-hydroxylase [Oryza sativa Japonica Group]	M5VJR5	0	Uncharacterized protein OS=Prunus persica GN=PRUPE_ppa016953mg PE=3 SV=1	AT2G36690.2	6.37e-47	2-oxoglutarate (2OG) and Fe(II)-dependent oxygenase superfamily protein
Ruulm.1G062900.2	Ru01	3511603	3512683	-	Ra_g705.t1	1.05e-141	XP_024168104.1	1.99e-112	2-oxoglutarate-dependent dioxygenase 19 [Rosa chinensis]<>putative flavanone 3-dioxygenase [Rosa chinensis]	XP_024168104.1	8.93e-113	2-oxoglutarate-dependent dioxygenase 19 [Rosa chinensis]	Q6Z244.1	3.09e-32	RecName: Full=2-oxoglutarate-dependent dioxygenase 19; AltName: Full=Melatonin 2-hydroxylase [Oryza sativa Japonica Group]	M5VJR5	2.29e-106	Uncharacterized protein OS=Prunus persica GN=PRUPE_ppa016953mg PE=3 SV=1	AT2G36690.2	2.78e-33	2-oxoglutarate (2OG) and Fe(II)-dependent oxygenase superfamily protein
Ruulm.1G063000.1	Ru01	3517870	3520425	+	Ra_g706.t1	0	XP_024181343.1	0	5'-nucleotidase SurE isoform X1 [Rosa chinensis]	XP_024181343.1	0	5'-nucleotidase SurE isoform X1 [Rosa chinensis]	B8FYS8.1	5.18e-29	RecName: Full=5'-nucleotidase SurE; AltName: Full=Nucleoside 5'-monophosphate phosphohydrolase [Desulfitobacterium hafniense DCB-2]<>RecName: Full=5'-nucleotidase SurE; AltName: Full=Nucleoside 5'-monophosphate phosphohydrolase [Desulfitobacterium hafniense Y51]	M5VSI2	0	Uncharacterized protein OS=Prunus persica GN=PRUPE_7G207000 PE=4 SV=1	AT1G72880.2	3.89e-147	Survival protein SurE-like phosphatase/nucleotidase
Ruulm.1G063000.2	Ru01	3517870	3520425	+	Ra_g706.t1	0	XP_024181343.1	0	5'-nucleotidase SurE isoform X1 [Rosa chinensis]	XP_024181343.1	0	5'-nucleotidase SurE isoform X1 [Rosa chinensis]	B8FYS8.1	1.92e-29	RecName: Full=5'-nucleotidase SurE; AltName: Full=Nucleoside 5'-monophosphate phosphohydrolase [Desulfitobacterium hafniense DCB-2]<>RecName: Full=5'-nucleotidase SurE; AltName: Full=Nucleoside 5'-monophosphate phosphohydrolase [Desulfitobacterium hafniense Y51]	M5VSI2	0	Uncharacterized protein OS=Prunus persica GN=PRUPE_7G207000 PE=4 SV=1	AT1G72880.2	4.24e-126	Survival protein SurE-like phosphatase/nucleotidase
Ruulm.1G063100.1	Ru01	3521756	3523720	+	Ra_g707.t1	0	XP_024184386.1	0	heat stress transcription factor A-2 [Rosa chinensis]<>putative transcription factor HSF-type-DNA-binding family [Rosa chinensis]	XP_024184386.1	0	heat stress transcription factor A-2 [Rosa chinensis]	O80982.1	1.08e-83	RecName: Full=Heat stress transcription factor A-2; Short=AtHsfA2; AltName: Full=AtHsf-04 [Arabidopsis thaliana]	A0A1B0VGF5	0	Heat shock factor A9a OS=Fragaria vesca PE=2 SV=1	AT2G26150.4	1.23e-84	heat shock transcription factor A2
Ruulm.1G063200.1	Ru01	3524069	3525496	-	Ra_g708.t1	2.79e-87	XP_004288961.2	1.34e-178	PREDICTED: regulatory protein NPR1-like [Fragaria vesca subsp. vesca]	XP_004288961.2	5.99e-179	PREDICTED: regulatory protein NPR1-like [Fragaria vesca subsp. vesca]	Q9FDY4.1	7.27e-117	RecName: Full=BTB/POZ domain and ankyrin repeat-containing protein NPR1; Short=OsNPR1; AltName: Full=NPR1 homolog 1; Short=OsNH1 [Oryza sativa Japonica Group]	A0A251NEG7	2.03e-174	Uncharacterized protein OS=Prunus persica GN=PRUPE_7G206800 PE=4 SV=1	AT4G26120.1	2.04e-96	Ankyrin repeat family protein / BTB/POZ domain-containing protein
Ruulm.1G063300.1	Ru01	3525832	3527425	-	Ra_g710.t1	9.38e-138	XP_024184387.1	2.44e-103	uncharacterized protein LOC112189318 [Rosa chinensis]<>hypothetical protein RchiOBHm_Chr2g0093691 [Rosa chinensis]	XP_024184387.1	1.09e-103	uncharacterized protein LOC112189318 [Rosa chinensis]				A0A251NGG4	1.01e-78	Uncharacterized protein OS=Prunus persica GN=PRUPE_7G206700 PE=4 SV=1	AT5G57000.1	1.11e-29	DEAD-box ATP-dependent RNA helicase
Ruulm.1G063400.1	Ru01	3532896	3535347	+	Ra_g711.t1	0	XP_050388202.1	0	IQ domain-containing protein IQM1 [Potentilla anserina]	XP_050388202.1	0	IQ domain-containing protein IQM1 [Potentilla anserina]	O82645.1	0	RecName: Full=IQ domain-containing protein IQM1; AltName: Full=IQ motif-containing protein 1 [Arabidopsis thaliana]	M5VWH9	0	Uncharacterized protein OS=Prunus persica GN=PRUPE_7G206600 PE=4 SV=1	AT4G33050.3	0	calmodulin-binding family protein
Ruulm.1G063500.1	Ru01	3540760	3541366	+	Ra_g712.t1	1.31e-90	XP_024179698.1	1.94e-65	EPIDERMAL PATTERNING FACTOR-like protein 3 [Rosa chinensis]<>hypothetical protein RchiOBHm_Chr2g0093721 [Rosa chinensis]	XP_024179698.1	8.69e-66	EPIDERMAL PATTERNING FACTOR-like protein 3 [Rosa chinensis]	C4B8C4.1	2.06e-11	RecName: Full=EPIDERMAL PATTERNING FACTOR-like protein 3; Short=EPF-like protein 3; Contains: RecName: Full=MEPFL3; Flags: Precursor [Arabidopsis thaliana]	A0A251NEG4	7.09e-40	Uncharacterized protein OS=Prunus persica GN=PRUPE_7G206500 PE=4 SV=1	AT3G13898.1	3.96e-13	EPIDERMAL PATTERNING FACTOR-like protein
Ruulm.1G063600.1	Ru01	3542612	3546886	+	Ra_g713.t1	0	XP_024182436.1	0	casein kinase 1-like protein 1 [Rosa chinensis]<>putative protein kinase CK1-CK1 family [Rosa chinensis]	XP_024182436.1	0	casein kinase 1-like protein 1 [Rosa chinensis]	P42158.2	0	RecName: Full=Casein kinase 1-like protein 1; AltName: Full=Casein kinase 1; AltName: Full=Casein kinase I isoform delta-like; Short=CKI-delta; AltName: Full=Protein CASEIN KINASE I-LIKE 1 [Arabidopsis thaliana]	M5W8P7	0	Uncharacterized protein OS=Prunus persica GN=PRUPE_ppa004932mg PE=4 SV=1	AT4G26100.1	0	casein kinase 1
Ruulm.1G063600.2	Ru01	3544682	3546886	+	Ra_g713.t1	0	XP_024182436.1	0	casein kinase 1-like protein 1 [Rosa chinensis]<>putative protein kinase CK1-CK1 family [Rosa chinensis]	XP_024182436.1	0	casein kinase 1-like protein 1 [Rosa chinensis]	P42158.2	1.18e-91	RecName: Full=Casein kinase 1-like protein 1; AltName: Full=Casein kinase 1; AltName: Full=Casein kinase I isoform delta-like; Short=CKI-delta; AltName: Full=Protein CASEIN KINASE I-LIKE 1 [Arabidopsis thaliana]	M5W8P7	3.81e-140	Uncharacterized protein OS=Prunus persica GN=PRUPE_ppa004932mg PE=4 SV=1	AT4G26100.1	1.35e-92	casein kinase 1
Ruulm.1G063700.1	Ru01	3549033	3551243	+	Ra_g714.t1	1.79e-77	XP_004291307.1	1.34e-64	PREDICTED: uncharacterized protein LOC101315200 [Fragaria vesca subsp. vesca]	XP_004291307.1	6.01e-65	PREDICTED: uncharacterized protein LOC101315200 [Fragaria vesca subsp. vesca]	Q49762.1	6.19e-05	RecName: Full=Chaperone protein DnaJ 2 [Mycobacterium leprae TN]	A0A251RCX8	4.01e-54	Uncharacterized protein OS=Prunus persica GN=PRUPE_1G455800 PE=4 SV=1	AT2G24395.1	9.17e-41	chaperone protein dnaJ-like protein
Ruulm.1G063800.1	Ru01	3551633	3553627	+	Ra_g33140.t1	1.49e-19				XP_011460323.1	0.000471	PREDICTED: protein FAM63A-like [Fragaria vesca subsp. vesca]
Ruulm.1G063900.1	Ru01	3554082	3555983	+	Ra_g716.t1	0	XP_011460315.1	0	PREDICTED: DEAD-box ATP-dependent RNA helicase 21-like [Fragaria vesca subsp. vesca]	XP_011460315.1	0	PREDICTED: DEAD-box ATP-dependent RNA helicase 21-like [Fragaria vesca subsp. vesca]	P93008.1	0	RecName: Full=DEAD-box ATP-dependent RNA helicase 21 [Arabidopsis thaliana]	M1BE32	0	Uncharacterized protein OS=Solanum tuberosum GN=102588025 PE=3 SV=1	AT2G33730.1	0	P-loop containing nucleoside triphosphate hydrolases superfamily protein
Ruulm.1G064000.1	Ru01	3556955	3557759	-	Ra_g717.t1	1.97e-61	XP_011460334.1	4.91e-68	PREDICTED: uncharacterized protein LOC101305515 [Fragaria vesca subsp. vesca]	XP_011460334.1	2.2e-68	PREDICTED: uncharacterized protein LOC101305515 [Fragaria vesca subsp. vesca]				M5W9W0	3.55e-58	Uncharacterized protein OS=Prunus persica GN=PRUPE_ppa026980mg PE=4 SV=1	AT2G19460.1	3.59e-27	DUF3511 domain protein (DUF3511)
Ruulm.1G064000.2	Ru01	3557085	3557534	-	Ra_g717.t1	1.52e-42	XP_011460334.1	1.13e-48	PREDICTED: uncharacterized protein LOC101305515 [Fragaria vesca subsp. vesca]	XP_011460334.1	5.09e-49	PREDICTED: uncharacterized protein LOC101305515 [Fragaria vesca subsp. vesca]				M5W9W0	1.36e-42	Uncharacterized protein OS=Prunus persica GN=PRUPE_ppa026980mg PE=4 SV=1	AT5G11970.1	8.27e-22	ABC family ABC transporter%2C putative (DUF3511)
Ruulm.1G064100.1	Ru01	3559103	3564530	-	Ra_g718.t1	0	XP_024182656.1	0	diacylglycerol O-acyltransferase 1 [Rosa chinensis]<>putative diacylglycerol O-acyltransferase [Rosa chinensis]	XP_024182656.1	0	diacylglycerol O-acyltransferase 1 [Rosa chinensis]	A0A161IUT7.1	0	RecName: Full=Diacylglycerol O-acyltransferase 1; Short=CaDGAT1 [Corylus americana]	A0A0A1CR51	0	Diacylglycerol acyltransferase 1 OS=Prunus sibirica GN=dgat1 PE=2 SV=1	AT2G19450.1	0	membrane bound O-acyl transferase (MBOAT) family protein
Ruulm.1G064200.1	Ru01	3565379	3572506	-	Ra_g719.t1	0	XP_034225701.1	0	eukaryotic initiation factor 4A-2-like [Prunus dulcis]	XP_034225701.1	0	eukaryotic initiation factor 4A-2-like [Prunus dulcis]	P41379.1	0	RecName: Full=Eukaryotic initiation factor 4A-2; Short=eIF-4A-2; AltName: Full=ATP-dependent RNA helicase eIF4A-2 [Nicotiana plumbaginifolia]	A0A1U8Q745	0	uncharacterized protein LOC104600806 OS=Nelumbo nucifera GN=LOC104600806 PE=4 SV=1	AT3G13920.1	0	eukaryotic translation initiation factor 4A1
Ruulm.1G064300.1	Ru01	3575723	3577837	+	Ra_g721.t1	2.13e-156	XP_024180837.1	9.54e-151	glycylpeptide N-tetradecanoyltransferase 1 [Rosa chinensis]<>putative glycylpeptide N-tetradecanoyltransferase [Rosa chinensis]	XP_024180837.1	4.28e-151	glycylpeptide N-tetradecanoyltransferase 1 [Rosa chinensis]	Q9LTR9.2	1.48e-142	RecName: Full=Glycylpeptide N-tetradecanoyltransferase 1; AltName: Full=Myristoyl-CoA:protein N-myristoyltransferase 1; Short=NMT 1; Short=Type I N-myristoyltransferase 1; AltName: Full=Peptide N-myristoyltransferase 1 [Arabidopsis thaliana]	M5VPQ2	7.91e-150	Glycylpeptide N-tetradecanoyltransferase OS=Prunus persica GN=PRUPE_7G205800 PE=3 SV=1	AT5G57020.1	1.69e-143	myristoyl-CoA:protein N-myristoyltransferase
Ruulm.1G064400.1	Ru01	3578249	3582759	-	Ra_g722.t1	0	XP_024180838.1	1.18e-174	single myb histone 4 [Rosa chinensis]<>putative transcription factor MYB-HB-like family [Rosa chinensis]<>putative MYB transcription factor [Rosa rugosa]<>putative MYB transcription factor [Rosa rugosa]	XP_024180838.1	5.31e-175	single myb histone 4 [Rosa chinensis]	Q6WLH4.1	4.6e-59	RecName: Full=Single myb histone 3; AltName: Full=Protein SINGLE MYB HISTONE3 [Zea mays]	F2QKV8	1.7e-175	Putative MYB transcription factor OS=Rosa rugosa GN=myb5 PE=2 SV=1	AT1G72740.2	4.2e-59	Homeodomain-like/winged-helix DNA-binding family protein
Ruulm.1G064500.1	Ru01	3583672	3587308	+	Ra_g723.t1	0	AXK92790.1	0	lycopene e-ring cyclase [Rubus idaeus]	XP_024183318.1	0	lycopene epsilon cyclase, chloroplastic [Rosa chinensis]	Q38932.2	0	RecName: Full=Lycopene epsilon cyclase, chloroplastic; AltName: Full=Protein LUTEIN DEFICIENT 2; Flags: Precursor [Arabidopsis thaliana]	R4ILB8	0	Lycopene epsilon cyclase OS=Fragaria ananassa PE=2 SV=1	AT5G57030.1	0	Lycopene beta/epsilon cyclase protein
Ruulm.1G064600.1	Ru01	3587809	3589555	+	Ra_g724.t1	0	XP_024177706.1	0	UDP-glycosyltransferase 91C1 [Rosa chinensis]<>putative soyasaponin III rhamnosyltransferase [Rosa chinensis]	XP_024177706.1	0	UDP-glycosyltransferase 91C1 [Rosa chinensis]	Q9LTA3.1	4.28e-154	RecName: Full=UDP-glycosyltransferase 91C1 [Arabidopsis thaliana]	A0A1R3HAE2	0	UDP-glucuronosyl/UDP-glucosyltransferase OS=Corchorus capsularis GN=CCACVL1_20663 PE=4 SV=1	AT5G49690.1	4.88e-155	UDP-Glycosyltransferase superfamily protein
Ruulm.1G064700.1	Ru01	3591111	3592535	+	Ra_g724.t1	0	XP_024177707.1	0	UDP-glycosyltransferase 91C1 [Rosa chinensis]<>putative soyasaponin III rhamnosyltransferase [Rosa chinensis]	XP_024177707.1	0	UDP-glycosyltransferase 91C1 [Rosa chinensis]	Q9LTA3.1	9.29e-148	RecName: Full=UDP-glycosyltransferase 91C1 [Arabidopsis thaliana]	A0A1R3HAE2	0	UDP-glucuronosyl/UDP-glucosyltransferase OS=Corchorus capsularis GN=CCACVL1_20663 PE=4 SV=1	AT5G49690.1	1.06e-148	UDP-Glycosyltransferase superfamily protein
Ruulm.1G064800.1	Ru01	3593582	3597926	+	Ra_g726.t1	0	XP_024180498.1	0	U-box domain-containing protein 34 isoform X1 [Rosa chinensis]	XP_024180498.1	0	U-box domain-containing protein 34 isoform X1 [Rosa chinensis]	Q8S8S7.1	0	RecName: Full=U-box domain-containing protein 34; AltName: Full=Plant U-box protein 34; Includes: RecName: Full=E3 ubiquitin ligase; AltName: Full=RING-type E3 ubiquitin transferase; Includes: RecName: Full=Serine/threonine-protein kinase [Arabidopsis thaliana]	A0A251NEC9	0	Uncharacterized protein OS=Prunus persica GN=PRUPE_7G205400 PE=4 SV=1	AT5G57035.1	0	U-box domain-containing protein kinase family protein
Ruulm.1G064800.2	Ru01	3593582	3597926	+	Ra_g726.t1	0	XP_024180498.1	0	U-box domain-containing protein 34 isoform X1 [Rosa chinensis]	XP_024180498.1	0	U-box domain-containing protein 34 isoform X1 [Rosa chinensis]	Q8S8S7.1	0	RecName: Full=U-box domain-containing protein 34; AltName: Full=Plant U-box protein 34; Includes: RecName: Full=E3 ubiquitin ligase; AltName: Full=RING-type E3 ubiquitin transferase; Includes: RecName: Full=Serine/threonine-protein kinase [Arabidopsis thaliana]	A0A251NEC9	0	Uncharacterized protein OS=Prunus persica GN=PRUPE_7G205400 PE=4 SV=1	AT5G57035.1	0	U-box domain-containing protein kinase family protein
Ruulm.1G064800.3	Ru01	3595546	3597550	+	Ra_g726.t1	0	XP_024180500.1	0	U-box domain-containing protein 34 isoform X3 [Rosa chinensis]	XP_024180500.1	0	U-box domain-containing protein 34 isoform X3 [Rosa chinensis]	Q8S8S7.1	0	RecName: Full=U-box domain-containing protein 34; AltName: Full=Plant U-box protein 34; Includes: RecName: Full=E3 ubiquitin ligase; AltName: Full=RING-type E3 ubiquitin transferase; Includes: RecName: Full=Serine/threonine-protein kinase [Arabidopsis thaliana]	A0A251NGE1	0	Uncharacterized protein OS=Prunus persica GN=PRUPE_7G205400 PE=4 SV=1	AT5G57035.1	0	U-box domain-containing protein kinase family protein
Ruulm.1G064900.1	Ru01	3597560	3599435	-	Ra_g727.t1	1.86e-148	XP_004287586.1	5.69e-120	PREDICTED: uncharacterized protein LOC101305877 [Fragaria vesca subsp. vesca]	XP_004287586.1	2.55e-120	PREDICTED: uncharacterized protein LOC101305877 [Fragaria vesca subsp. vesca]	Q9XI31.1	7.65e-14	RecName: Full=Glyoxylase I 4; Short=AtGLXI-like;4; Short=AtGLYI4 [Arabidopsis thaliana]	M5VRY2	1.05e-110	Uncharacterized protein OS=Prunus persica GN=PRUPE_7G205300 PE=4 SV=1	AT5G57040.1	1.42e-82	Lactoylglutathione lyase / glyoxalase I family protein
Ruulm.1G064900.2	Ru01	3597638	3599435	-	Ra_g727.t1	1.89e-142	XP_004287586.1	1.55e-115	PREDICTED: uncharacterized protein LOC101305877 [Fragaria vesca subsp. vesca]	XP_004287586.1	6.94e-116	PREDICTED: uncharacterized protein LOC101305877 [Fragaria vesca subsp. vesca]	Q9XI31.1	4.65e-14	RecName: Full=Glyoxylase I 4; Short=AtGLXI-like;4; Short=AtGLYI4 [Arabidopsis thaliana]	M5VRY2	6.05e-107	Uncharacterized protein OS=Prunus persica GN=PRUPE_7G205300 PE=4 SV=1	AT5G57040.1	2.33e-80	Lactoylglutathione lyase / glyoxalase I family protein
Ruulm.1G065000.1	Ru01	3607668	3609358	+	Ra_g728.t1	0	XP_024179929.1	1.08e-173	protein WALLS ARE THIN 1 [Rosa chinensis]<>putative EamA domain-containing protein [Rosa chinensis]	XP_024179929.1	4.84e-174	protein WALLS ARE THIN 1 [Rosa chinensis]	Q94AP3.1	2.09e-142	RecName: Full=Protein WALLS ARE THIN 1 [Arabidopsis thaliana]	A0A200Q6T1	1.54e-146	WAT1-related protein OS=Macleaya cordata GN=BVC80_857g19 PE=3 SV=1	AT1G75500.2	2.38e-143	Walls Are Thin 1
Ruulm.1G065100.1	Ru01	3626727	3634153	+	Ra_g730.t1	0	XP_024183361.1	0	serine/threonine-protein kinase tricornered [Rosa chinensis]<>putative protein kinase AGC-NDR family [Rosa chinensis]	XP_024183361.1	0	serine/threonine-protein kinase tricornered [Rosa chinensis]	Q54Y26.1	7.67e-141	RecName: Full=Probable serine/threonine-protein kinase ndrA; AltName: Full=Nuclear DBF2-related kinase A [Dictyostelium discoideum]	A0A251NED1	0	Uncharacterized protein OS=Prunus persica GN=PRUPE_7G205000 PE=4 SV=1	AT4G33080.1	0	AGC (cAMP-dependent%2C cGMP-dependent and protein kinase C) kinase family protein
Ruulm.1G065200.1	Ru01	3637175	3645906	+	Ra_g731.t1	0	XP_024177554.1	0	uncharacterized protein LOC112183412 isoform X1 [Rosa chinensis]<>putative histone acetyltransferase subunit 3 [Rosa chinensis]	XP_024177554.1	0	uncharacterized protein LOC112183412 isoform X1 [Rosa chinensis]				M5VWS9	0	Uncharacterized protein OS=Prunus persica GN=PRUPE_7G204900 PE=4 SV=1	AT4G29790.1	0	serine/arginine repetitive matrix protein
Ruulm.1G065300.1	Ru01	3650137	3652071	+	Ra_g732.t1	0	XP_024179413.1	0	protein phosphatase 2C 77 [Rosa chinensis]<>putative protein-serine/threonine phosphatase [Rosa chinensis]	XP_024179413.1	0	protein phosphatase 2C 77 [Rosa chinensis]	Q9CAJ0.1	3.98e-152	RecName: Full=Protein phosphatase 2C 16; Short=AtPP2C16; AltName: Full=AtP2C-HA; AltName: Full=Protein HYPERSENSITIVE TO ABA 1; AltName: Full=Protein phosphatase 2C HAB1; Short=PP2C HAB1; Flags: Precursor [Arabidopsis thaliana]	M5W1V6	0	Uncharacterized protein OS=Prunus persica GN=PRUPE_7G204800 PE=3 SV=1	AT1G72770.4	4.53e-153	HYPERSENSITIVE TO ABA1
Ruulm.1G065300.2	Ru01	3649437	3652209	+	Ra_g732.t1	9.07e-157	XP_024179413.1	1.13e-121	protein phosphatase 2C 77 [Rosa chinensis]<>putative protein-serine/threonine phosphatase [Rosa chinensis]	XP_024179413.1	5.05e-122	protein phosphatase 2C 77 [Rosa chinensis]	Q9CAJ0.1	7.55e-66	RecName: Full=Protein phosphatase 2C 16; Short=AtPP2C16; AltName: Full=AtP2C-HA; AltName: Full=Protein HYPERSENSITIVE TO ABA 1; AltName: Full=Protein phosphatase 2C HAB1; Short=PP2C HAB1; Flags: Precursor [Arabidopsis thaliana]	A0A251NED0	1.82e-106	Uncharacterized protein OS=Prunus persica GN=PRUPE_7G204800 PE=3 SV=1	AT1G72770.5	4.63e-68	HYPERSENSITIVE TO ABA1
Ruulm.1G065400.1	Ru01	3652443	3655731	-	Ra_g733.t1	0	ALG02503.1	0	MAP kinase kinase 2 [Rosa hybrid cultivar]	XP_024179414.1	0	mitogen-activated protein kinase kinase 2 [Rosa chinensis]	Q9S7U9.2	0	RecName: Full=Mitogen-activated protein kinase kinase 2; Short=AtMAP2Kbeta; Short=AtMKK2; Short=MAP kinase kinase 2 [Arabidopsis thaliana]	A0A0U2LB69	0	MAP kinase kinase 2 OS=Rosa hybrid cultivar GN=MKK2 PE=2 SV=1	AT4G29810.1	0	MAP kinase kinase 2
Ruulm.1G065400.2	Ru01	3652462	3655461	-	Ra_g733.t1	0	XP_011460401.1	0	PREDICTED: mitogen-activated protein kinase kinase 2 [Fragaria vesca subsp. vesca]	XP_011460401.1	0	PREDICTED: mitogen-activated protein kinase kinase 2 [Fragaria vesca subsp. vesca]	Q9S7U9.2	2.47e-171	RecName: Full=Mitogen-activated protein kinase kinase 2; Short=AtMAP2Kbeta; Short=AtMKK2; Short=MAP kinase kinase 2 [Arabidopsis thaliana]	A0A0U2LB69	0	MAP kinase kinase 2 OS=Rosa hybrid cultivar GN=MKK2 PE=2 SV=1	AT4G29810.1	2.82e-172	MAP kinase kinase 2
Ruulm.1G065500.1	Ru01	3663365	3665283	+	Ra_g734.t1	0	XP_024184878.1	0	pentatricopeptide repeat-containing protein At1g09190 [Rosa chinensis]<>putative tetratricopeptide-like helical domain-containing protein [Rosa chinensis]	XP_024184878.1	0	pentatricopeptide repeat-containing protein At1g09190 [Rosa chinensis]	O80488.1	0	RecName: Full=Pentatricopeptide repeat-containing protein At1g09190 [Arabidopsis thaliana]	M5W8S9	0	Uncharacterized protein OS=Prunus persica GN=PRUPE_7G204600 PE=4 SV=1	AT1G09190.1	0	Tetratricopeptide repeat (TPR)-like superfamily protein
Ruulm.1G065600.1	Ru01	3665235	3666930	-	Ra_g735.t1	5.48e-164	XP_024184879.1	3.39e-147	pre-mRNA cleavage factor Im 25 kDa subunit 1 [Rosa chinensis]<>putative NUDIX hydrolase domain, cleavage/polyadenylation specificity factor subunit 5 [Rosa chinensis]	XP_024184879.1	1.52e-147	pre-mRNA cleavage factor Im 25 kDa subunit 1 [Rosa chinensis]	Q94AF0.1	2.6e-97	RecName: Full=Pre-mRNA cleavage factor Im 25 kDa subunit 1; AltName: Full=Cleavage and polyadenylation specificity factor 25 kDa subunit; Short=AtCFI-25; Short=CFIm-25; Short=CPSF 25 kDa subunit; AltName: Full=Cleavage and polyadenylation specificity factor subunit 25 [Arabidopsis thaliana]	M5VQZ5	5.23e-130	Uncharacterized protein OS=Prunus persica GN=PRUPE_ppa011170mg PE=4 SV=1	AT4G29820.1	2.96e-98	homolog of CFIM-25
Ruulm.1G065700.1	Ru01	3668564	3671231	+	Ra_g736.t1	5.34e-85	XP_024184290.1	1.07e-78	uncharacterized protein LOC112189228 isoform X1 [Rosa chinensis]<>hypothetical protein RchiOBHm_Chr2g0094101 [Rosa chinensis]	XP_024184290.1	4.79e-79	uncharacterized protein LOC112189228 isoform X1 [Rosa chinensis]	Q8L9S1.2	0.000165	RecName: Full=Large ribosomal subunit protein eL20z; AltName: Full=60S ribosomal protein L18a-1 [Arabidopsis thaliana]	M5W3V4	5.21e-66	Uncharacterized protein OS=Prunus persica GN=PRUPE_7G204400 PE=4 SV=1	AT4G26060.1	8.3e-48	Ribosomal protein L18ae family
Ruulm.1G065700.2	Ru01	3668565	3671287	+	Ra_g736.t1	2.54e-80	XP_024184292.1	3.27e-74	uncharacterized protein LOC112189228 isoform X2 [Rosa chinensis]	XP_024184292.1	1.47e-74	uncharacterized protein LOC112189228 isoform X2 [Rosa chinensis]	Q8L9S1.2	0.000128	RecName: Full=Large ribosomal subunit protein eL20z; AltName: Full=60S ribosomal protein L18a-1 [Arabidopsis thaliana]	M5W3V4	1.23e-68	Uncharacterized protein OS=Prunus persica GN=PRUPE_7G204400 PE=4 SV=1	AT4G26060.1	6.7e-48	Ribosomal protein L18ae family
Ruulm.1G065800.1	Ru01	3671877	3674082	-	Ra_g737.t1	0	XP_024184288.1	2.65e-173	UBP1-associated proteins 1C isoform X1 [Rosa chinensis]<>putative Zinc finger, C2H2, LYAR-type [Rosa chinensis]	XP_024184288.1	1.19e-173	UBP1-associated proteins 1C isoform X1 [Rosa chinensis]	O64571.2	7.23e-37	RecName: Full=UBP1-associated proteins 1C [Arabidopsis thaliana]	M5VQM5	2.3e-133	Uncharacterized protein OS=Prunus persica GN=PRUPE_7G204300 PE=4 SV=1	AT2G19385.1	1.87e-85	zinc ion binding protein
Ruulm.1G065900.1	Ru01	3676861	3678378	-	Ra_g739.t1	0	XP_024177709.1	0	uncharacterized protein LOC112183565 [Rosa chinensis]	XP_024177709.1	0	uncharacterized protein LOC112183565 [Rosa chinensis]				A0A251MXV4	1.49e-131	Uncharacterized protein OS=Prunus persica GN=PRUPE_8G144400 PE=4 SV=1	AT1G27760.3	2.14e-46	interferon-related developmental regulator family protein / IFRD protein family
Ruulm.1G066000.1	Ru01	3684340	3686509	+	Ra_g740.t1	0	XP_050378415.1	0	uncharacterized protein LOC126795663 [Potentilla anserina]	XP_050378415.1	0	uncharacterized protein LOC126795663 [Potentilla anserina]				I1L1M1	1.56e-90	Uncharacterized protein OS=Glycine max GN=LOC100804824 PE=4 SV=1	AT5G57070.1	3.13e-74	hydroxyproline-rich glycoprotein family protein
Ruulm.1G066100.1	Ru01	3687384	3689617	+	Ra_g741.t1	0	XP_024189049.1	0	WD repeat-containing protein VIP3 [Rosa chinensis]<>putative transcription factor WD40-like family [Rosa chinensis]	XP_024189049.1	0	WD repeat-containing protein VIP3 [Rosa chinensis]	Q9SZQ5.1	2.5e-178	RecName: Full=WD repeat-containing protein VIP3; AltName: Full=Protein BOUQUET-1; Short=boq-1; AltName: Full=Protein SKI8 homolog; AltName: Full=Protein VERNALIZATION INDEPENDENCE 3; AltName: Full=Protein ZWERGERL; Short=zwg [Arabidopsis thaliana]	M5VZ91	0	Uncharacterized protein OS=Prunus persica GN=PRUPE_6G180900 PE=4 SV=1	AT4G29830.1	2.85e-179	Transducin/WD40 repeat-like superfamily protein
Ruulm.1G066200.1	Ru01	3689950	3691894	-	Ra_g742.t1	0	XP_024180086.1	0	threonine synthase 1, chloroplastic [Rosa chinensis]<>putative threonine synthase [Rosa chinensis]	XP_024180086.1	0	threonine synthase 1, chloroplastic [Rosa chinensis]	Q9S7B5.1	0	RecName: Full=Threonine synthase 1, chloroplastic; AltName: Full=Protein METHIONINE OVER-ACCUMULATOR 2; Flags: Precursor [Arabidopsis thaliana]	W9QK31	0	Threonine synthase 1 OS=Morus notabilis GN=L484_027336 PE=4 SV=1	AT4G29840.1	0	Pyridoxal-5'-phosphate-dependent enzyme family protein
Ruulm.1G066300.1	Ru01	3696340	3709006	+	Ra_g25215.t1	0	XP_024180234.1	0	myosin-17 [Rosa chinensis]<>putative myosin ATPase [Rosa chinensis]	XP_024180234.1	0	myosin-17 [Rosa chinensis]	F4K5J1.2	0	RecName: Full=Myosin-17; AltName: Full=Myosin XI K; Short=AtXIK [Arabidopsis thaliana]	A0A251NEA3	0	Uncharacterized protein OS=Prunus persica GN=PRUPE_7G204100 PE=3 SV=1	AT5G20490.2	0	myosin family protein with Dil
Ruulm.1G066400.1	Ru01	3710066	3711329	-	Ra_g745.t1	2.06e-86	XP_021804990.1	2.73e-65	uncharacterized protein LOC110749236 [Prunus avium]<>uncharacterized protein LOC110749236 [Prunus avium]	XP_021804990.1	1.22e-65	uncharacterized protein LOC110749236 [Prunus avium]<>uncharacterized protein LOC110749236 [Prunus avium]	B9RK42.1	2.43e-56	RecName: Full=Glycerophosphocholine acyltransferase 1; Short=GPCAT [Ricinus communis]	M5W280	1.15e-62	Uncharacterized protein OS=Prunus persica GN=PRUPE_7G204000 PE=4 SV=1	AT5G35460.2	2.83e-51	membrane protein
Ruulm.1G066400.2	Ru01	3710064	3710524	-	Ra_g745.t1	5.06e-61	XP_021804990.1	2.13e-41	uncharacterized protein LOC110749236 [Prunus avium]<>uncharacterized protein LOC110749236 [Prunus avium]	XP_021804990.1	9.56e-42	uncharacterized protein LOC110749236 [Prunus avium]<>uncharacterized protein LOC110749236 [Prunus avium]	B9RK42.1	4.38e-33	RecName: Full=Glycerophosphocholine acyltransferase 1; Short=GPCAT [Ricinus communis]	M5W280	4.55e-39	Uncharacterized protein OS=Prunus persica GN=PRUPE_7G204000 PE=4 SV=1	AT5G35460.2	1.12e-31	membrane protein
Ruulm.1G066500.1	Ru01	3716440	3719990	+	Ra_g746.t1	0	XP_024181011.1	0	protein PLASTID MOVEMENT IMPAIRED 1-RELATED 1 [Rosa chinensis]<>putative LysM domain, EEIG1/EHBP1 domain-containing protein [Rosa chinensis]	XP_024181011.1	0	protein PLASTID MOVEMENT IMPAIRED 1-RELATED 1 [Rosa chinensis]	F4K5K6.1	9.21e-174	RecName: Full=Protein PLASTID MOVEMENT IMPAIRED 1-RELATED 1 [Arabidopsis thaliana]	M5VXP9	0	Uncharacterized protein OS=Prunus persica GN=PRUPE_7G203900 PE=4 SV=1	AT5G20610.1	1.05e-174	EEIG1/EHBP1 protein amino-terminal domain protein
Ruulm.1G066600.1	Ru01	3720648	3722975	-	Ra_g747.t1	0	XP_024181012.1	2.55e-179	ankyrin repeat-containing protein NPR4 [Rosa chinensis]<>putative ankyrin repeat-containing domain, PGG domain-containing protein [Rosa chinensis]	XP_024181012.1	1.14e-179	ankyrin repeat-containing protein NPR4 [Rosa chinensis]	Q8GYH5.1	5.77e-33	RecName: Full=Ankyrin repeat-containing protein BDA1; AltName: Full=Protein BIAN DA 1 [Arabidopsis thaliana]	A0A251NEB4	5e-144	Uncharacterized protein OS=Prunus persica GN=PRUPE_7G203800 PE=4 SV=1	AT1G14500.1	4.02e-37	Ankyrin repeat family protein
Ruulm.1G066700.1	Ru01	3742768	3746708	-	Ra_g749.t1	0	XP_024184355.1	0	PHD finger protein ALFIN-LIKE 4 [Rosa chinensis]<>putative chromatin regulator PHD family [Rosa chinensis]	XP_024184355.1	0	PHD finger protein ALFIN-LIKE 4 [Rosa chinensis]	Q5XEM9.1	2.79e-119	RecName: Full=PHD finger protein ALFIN-LIKE 5; Short=Protein AL5 [Arabidopsis thaliana]	A0A251NEB1	7.17e-138	Uncharacterized protein OS=Prunus persica GN=PRUPE_7G203700 PE=4 SV=1	AT5G20510.1	3.17e-120	alfin-like 5
Ruulm.1G066800.1	Ru01	3748539	3751306	-	Ra_g750.t1	0	XP_024184350.1	0	alpha/beta hydrolase domain-containing protein WAV2 isoform X1 [Rosa chinensis]<>alpha/beta hydrolase domain-containing protein WAV2 isoform X1 [Rosa chinensis]	XP_024184350.1	0	alpha/beta hydrolase domain-containing protein WAV2 isoform X1 [Rosa chinensis]<>alpha/beta hydrolase domain-containing protein WAV2 isoform X1 [Rosa chinensis]	Q8RXP6.1	0	RecName: Full=Alpha/beta hydrolase domain-containing protein WAV2; AltName: Full=Protein WAVY GROWTH 2 [Arabidopsis thaliana]	M5VQA7	0	Uncharacterized protein OS=Prunus persica GN=PRUPE_7G203600 PE=4 SV=1	AT5G20520.1	0	alpha/beta-Hydrolases superfamily protein
Ruulm.1G066800.2	Ru01	3747823	3751299	-	Ra_g750.t1	0	XP_024184354.1	0	alpha/beta hydrolase domain-containing protein WAV2 isoform X4 [Rosa chinensis]<>putative alpha/Beta hydrolase [Rosa chinensis]	XP_024184354.1	0	alpha/beta hydrolase domain-containing protein WAV2 isoform X4 [Rosa chinensis]	Q8RXP6.1	0	RecName: Full=Alpha/beta hydrolase domain-containing protein WAV2; AltName: Full=Protein WAVY GROWTH 2 [Arabidopsis thaliana]	A0A251NE81	0	Uncharacterized protein OS=Prunus persica GN=PRUPE_7G203600 PE=4 SV=1	AT5G20520.1	0	alpha/beta-Hydrolases superfamily protein
Ruulm.1G066800.3	Ru01	3747943	3751297	-	Ra_g750.t1	0	XP_024184353.1	0	alpha/beta hydrolase domain-containing protein WAV2 isoform X3 [Rosa chinensis]	XP_024184353.1	0	alpha/beta hydrolase domain-containing protein WAV2 isoform X3 [Rosa chinensis]	Q8RXP6.1	0	RecName: Full=Alpha/beta hydrolase domain-containing protein WAV2; AltName: Full=Protein WAVY GROWTH 2 [Arabidopsis thaliana]	M5VQA7	0	Uncharacterized protein OS=Prunus persica GN=PRUPE_7G203600 PE=4 SV=1	AT5G20520.1	0	alpha/beta-Hydrolases superfamily protein
Ruulm.1G066900.1	Ru01	3751722	3755528	-	Ra_g751.t1	0	XP_024184348.1	0	nuclear transcription factor Y subunit A-3 isoform X1 [Rosa chinensis]<>putative transcription factor Hap2/NF-YA family [Rosa chinensis]	XP_024184348.1	0	nuclear transcription factor Y subunit A-3 isoform X1 [Rosa chinensis]	Q93ZH2.2	6.52e-47	RecName: Full=Nuclear transcription factor Y subunit A-3; Short=AtNF-YA-3; AltName: Full=Transcriptional activator HAP2C [Arabidopsis thaliana]	A0A251NE75	7e-157	Uncharacterized protein OS=Prunus persica GN=PRUPE_7G203500 PE=4 SV=1	AT1G72830.1	7.43e-48	nuclear factor Y%2C subunit A3
Ruulm.1G067000.1	Ru01	3757145	3758074	-	Ra_g752.t1	0	PRQ46926.1	3.28e-140	putative F-box domain-containing protein [Rosa chinensis]	XP_004288967.1	5.6e-133	PREDICTED: F-box protein At5g49610-like [Fragaria vesca subsp. vesca]	Q6NLE0.1	9.03e-15	RecName: Full=F-box protein At5g41720 [Arabidopsis thaliana]	A0A251NG87	8.74e-77	Uncharacterized protein OS=Prunus persica GN=PRUPE_7G202800 PE=4 SV=1	AT1G64290.1	1.68e-35	F-box protein-like protein
Ruulm.1G067100.1	Ru01	3759342	3764757	-	Ra_g753.t1	0	XP_024182433.1	0	phospholipid:diacylglycerol acyltransferase 1 isoform X1 [Rosa chinensis]<>putative transferase [Rosa chinensis]	XP_024182433.1	0	phospholipid:diacylglycerol acyltransferase 1 isoform X1 [Rosa chinensis]	Q9FNA9.1	0	RecName: Full=Phospholipid:diacylglycerol acyltransferase 1; Short=AtPDAT [Arabidopsis thaliana]	M5W2D6	0	Uncharacterized protein OS=Prunus persica GN=PRUPE_7G203400 PE=4 SV=1	AT5G13640.1	0	phospholipid:diacylglycerol acyltransferase
Ruulm.1G067100.2	Ru01	3759342	3764757	-	Ra_g753.t1	0	XP_024182433.1	0	phospholipid:diacylglycerol acyltransferase 1 isoform X1 [Rosa chinensis]<>putative transferase [Rosa chinensis]	XP_024182433.1	0	phospholipid:diacylglycerol acyltransferase 1 isoform X1 [Rosa chinensis]	Q9FNA9.1	0	RecName: Full=Phospholipid:diacylglycerol acyltransferase 1; Short=AtPDAT [Arabidopsis thaliana]	M5W2D6	0	Uncharacterized protein OS=Prunus persica GN=PRUPE_7G203400 PE=4 SV=1	AT5G13640.1	0	phospholipid:diacylglycerol acyltransferase
Ruulm.1G067100.3	Ru01	3759942	3762547	-	Ra_g753.t1	0	XP_040370629.1	0	phospholipid:diacylglycerol acyltransferase 1 isoform X2 [Rosa chinensis]	XP_040370629.1	0	phospholipid:diacylglycerol acyltransferase 1 isoform X2 [Rosa chinensis]	Q9FNA9.1	3.41e-161	RecName: Full=Phospholipid:diacylglycerol acyltransferase 1; Short=AtPDAT [Arabidopsis thaliana]	M5W2D6	0	Uncharacterized protein OS=Prunus persica GN=PRUPE_7G203400 PE=4 SV=1	AT5G13640.2	3.87e-165	phospholipid:diacylglycerol acyltransferase
Ruulm.1G067200.1	Ru01	3769420	3773897	+	Ra_g754.t1	0	XP_024179571.1	0	protein Brevis radix-like 4 [Rosa chinensis]	XP_024179571.1	0	protein Brevis radix-like 4 [Rosa chinensis]	Q8GZ92.1	1.73e-180	RecName: Full=Protein Brevis radix-like 4; Short=AtBRXL4 [Arabidopsis thaliana]	M5VVY0	0	Uncharacterized protein OS=Prunus persica GN=PRUPE_7G203300 PE=4 SV=1	AT5G20540.1	0	BREVIS RADIX-like 4
Ruulm.1G067300.1	Ru01	3775188	3776892	+	Ra_g755.t1	0	XP_050382419.1	3.01e-166	protein BIG GRAIN 1-like B isoform X1 [Potentilla anserina]	XP_050382419.1	1.35e-166	protein BIG GRAIN 1-like B isoform X1 [Potentilla anserina]	Q9M2B3.1	2.38e-42	RecName: Full=Protein BIG GRAIN 1-like C [Arabidopsis thaliana]	M5VRW8	5.61e-150	Uncharacterized protein OS=Prunus persica GN=PRUPE_ppa016007mg PE=4 SV=1	AT3G42800.1	2.71e-43	AF-like protein
Ruulm.1G067400.1	Ru01	3779116	3781665	+	Ra_g756.t1	4.52e-162	XP_024184720.1	1.03e-153	vacuolar protein sorting-associated protein 2 homolog 1 [Rosa chinensis]<>putative Snf7 family protein [Rosa chinensis]	XP_024184720.1	4.61e-154	vacuolar protein sorting-associated protein 2 homolog 1 [Rosa chinensis]	Q9SKI2.2	1.1e-126	RecName: Full=Vacuolar protein sorting-associated protein 2 homolog 1; Short=AtVPS2-1; AltName: Full=Charged multivesicular body protein 2 homolog 1; AltName: Full=ESCRT-III complex subunit VPS2 homolog 1; AltName: Full=SNF7-like protein [Arabidopsis thaliana]	A0A1Q3CVW6	4.63e-135	Snf7 domain-containing protein OS=Cephalotus follicularis GN=CFOL_v3_27814 PE=3 SV=1	AT2G06530.1	1.25e-127	SNF7 family protein
Ruulm.1G067500.1	Ru01	3782291	3783418	-	Ra_g757.t1	1.49e-143	PRQ46932.1	1.17e-108	putative transcription factor C2H2 family [Rosa chinensis]	XP_024177711.1	5.95e-109	RING-H2 finger protein ATL52 [Rosa chinensis]	Q9LF64.1	1.3e-22	RecName: Full=RING-H2 finger protein ATL52; AltName: Full=RING-type E3 ubiquitin transferase ATL52 [Arabidopsis thaliana]	M5WAM2	3.5e-80	Uncharacterized protein OS=Prunus persica GN=PRUPE_7G203000 PE=4 SV=1	AT5G17600.1	1.48e-23	RING/U-box superfamily protein
Ruulm.1G067600.1	Ru01	3788264	3788851	+	Ra_g758.t1	6.52e-139	XP_024177712.1	1.76e-49	uncharacterized protein LOC112183569 [Rosa chinensis]	XP_024177712.1	7.88e-50	uncharacterized protein LOC112183569 [Rosa chinensis]				A0A067K358	3.72e-28	Uncharacterized protein OS=Jatropha curcas GN=JCGZ_22445 PE=4 SV=1	AT5G03990.1	8.13e-20	FK506-binding-like protein
Ruulm.1G067700.1	Ru01	3790552	3794702	+	Ra_g759.t1	0	XP_024178823.1	0	mechanosensitive ion channel protein 10 [Rosa chinensis]<>mechanosensitive ion channel protein 10 [Rosa chinensis]<>putative mechanosensitive ion channel MscS [Rosa chinensis]	XP_024178823.1	0	mechanosensitive ion channel protein 10 [Rosa chinensis]<>mechanosensitive ion channel protein 10 [Rosa chinensis]	Q9LYG9.1	0	RecName: Full=Mechanosensitive ion channel protein 10; AltName: Full=Mechanosensitive channel of small conductance-like 10; AltName: Full=MscS-Like protein 10; Short=AtMSL10 [Arabidopsis thaliana]	M5VVA0	0	Uncharacterized protein OS=Prunus persica GN=PRUPE_7G202700 PE=4 SV=1	AT5G12080.3	0	mechanosensitive channel of small conductance-like 10
Ruulm.1G067800.1	Ru01	3794915	3795554	+	Ra_g760.t1	1.16e-70	XP_024178826.1	1.66e-65	uncharacterized protein LOC112184824 [Rosa chinensis]<>putative photosystem II [Rosa chinensis]	XP_024178826.1	7.45e-66	uncharacterized protein LOC112184824 [Rosa chinensis]				A0A2C9W490	2.7e-53	Uncharacterized protein OS=Manihot esculenta GN=MANES_03G038500 PE=4 SV=1	AT2G06520.1	1.56e-35	photosystem II subunit X
Ruulm.1G067900.1	Ru01	3795648	3798792	-	Ra_g761.t1	0	XP_024178825.1	0	replication protein A 70 kDa DNA-binding subunit A [Rosa chinensis]	XP_024178825.1	0	replication protein A 70 kDa DNA-binding subunit A [Rosa chinensis]	Q9SKI4.1	0	RecName: Full=Replication protein A 70 kDa DNA-binding subunit A; Short=AtRPA70A; AltName: Full=AtRPA1-3; AltName: Full=Replication factor A protein 1A; AltName: Full=Replication protein A 1A; Short=AtRPA1A [Arabidopsis thaliana]	M5W1M6	0	Replication protein A subunit OS=Prunus persica GN=PRUPE_7G202500 PE=3 SV=1	AT2G06510.1	0	replication protein A 1A
Ruulm.1G068000.1	Ru01	3799671	3801493	+	Ra_g762.t1	0	XP_050382318.1	0	F-box protein At4g22390-like [Potentilla anserina]	XP_050382318.1	0	F-box protein At4g22390-like [Potentilla anserina]	Q9SU30.2	1.26e-25	RecName: Full=F-box protein CPR1; AltName: Full=Protein CONSTITUTIVE EXPRESSER OF PR GENES 1; AltName: Full=Protein CONSTITUTIVE EXPRESSER OF PR GENES 30 [Arabidopsis thaliana]	A0A251PNT0	1.13e-95	Uncharacterized protein OS=Prunus persica GN=PRUPE_4G210300 PE=4 SV=1	AT4G12560.3	1.43e-26	F-box and associated interaction domains-containing protein
Ruulm.1G068100.1	Ru01	3801715	3803998	-	Ra_g763.t1	0	XP_004288972.1	0	PREDICTED: thermospermine synthase ACAULIS5-like [Fragaria vesca subsp. vesca]	XP_004288972.1	0	PREDICTED: thermospermine synthase ACAULIS5-like [Fragaria vesca subsp. vesca]	Q9S7X6.1	1.32e-147	RecName: Full=Thermospermine synthase ACAULIS5 [Arabidopsis thaliana]	M5VV40	0	Uncharacterized protein OS=Prunus persica GN=PRUPE_7G202400 PE=3 SV=1	AT5G19530.1	1.5e-148	S-adenosyl-L-methionine-dependent methyltransferases superfamily protein
Ruulm.1G068200.1	Ru01	3805836	3808554	-	Ra_g764.t1	0	XP_024184577.1	5.26e-176	40S ribosomal protein S3-3 [Rosa chinensis]<>putative ribosomal protein S3 [Rosa chinensis]	XP_024184577.1	2.36e-176	40S ribosomal protein S3-3 [Rosa chinensis]	Q9FJA6.1	3.44e-145	RecName: Full=Small ribosomal subunit protein uS3x; AltName: Full=40S ribosomal protein S3-3 [Arabidopsis thaliana]	A0A200QMT6	9.23e-156	Ribosomal protein S3 OS=Macleaya cordata GN=BVC80_637g16 PE=3 SV=1	AT5G35530.1	3.91e-146	Ribosomal protein S3 family protein
Ruulm.1G068200.2	Ru01	3805831	3808247	-	Ra_g764.t1	5.72e-150	XP_024184577.1	1.63e-142	40S ribosomal protein S3-3 [Rosa chinensis]<>putative ribosomal protein S3 [Rosa chinensis]	XP_024184577.1	7.32e-143	40S ribosomal protein S3-3 [Rosa chinensis]	Q9FJA6.1	5.99e-115	RecName: Full=Small ribosomal subunit protein uS3x; AltName: Full=40S ribosomal protein S3-3 [Arabidopsis thaliana]	A0A251NE91	1.48e-123	Uncharacterized protein OS=Prunus persica GN=PRUPE_7G202300 PE=3 SV=1	AT5G35530.1	6.82e-116	Ribosomal protein S3 family protein
Ruulm.1G068300.1	Ru01	3810960	3811481	-
Ruulm.1G068400.1	Ru01	3812073	3814024	-	Ra_g765.t1	4.33e-81	XP_050382576.1	1.39e-73	protein ELF4-LIKE 3 [Potentilla anserina]	XP_050382576.1	6.25e-74	protein ELF4-LIKE 3 [Potentilla anserina]	Q8S8F5.1	3.19e-54	RecName: Full=Protein ELF4-LIKE 3 [Arabidopsis thaliana]	A0A2C9W4E0	5.58e-72	Uncharacterized protein OS=Manihot esculenta GN=MANES_03G038900 PE=4 SV=1	AT2G06255.1	3.63e-55	ELF4-like 3
Ruulm.1G068400.2	Ru01	3812158	3812783	-	Ra_g765.t1	4.33e-81	XP_050382576.1	1.39e-73	protein ELF4-LIKE 3 [Potentilla anserina]	XP_050382576.1	6.25e-74	protein ELF4-LIKE 3 [Potentilla anserina]	Q8S8F5.1	3.19e-54	RecName: Full=Protein ELF4-LIKE 3 [Arabidopsis thaliana]	A0A2C9W4E0	5.58e-72	Uncharacterized protein OS=Manihot esculenta GN=MANES_03G038900 PE=4 SV=1	AT2G06255.1	3.63e-55	ELF4-like 3
Ruulm.1G068500.1	Ru01	3819707	3820203	+	Ra_g22508.t1	6.41e-29	XP_024185930.1	4.43e-34	acyl-CoA-binding domain-containing protein 1-like [Rosa chinensis]	XP_024185930.1	1.99e-34	acyl-CoA-binding domain-containing protein 1-like [Rosa chinensis]	P57752.1	8.71e-29	RecName: Full=Acyl-CoA-binding domain-containing protein 6; Short=Acyl-CoA binding protein 6; AltName: Full=Acyl-CoA-binding protein; Short=ACBP [Arabidopsis thaliana]	M5W548	1.22e-31	Uncharacterized protein OS=Prunus persica GN=PRUPE_ppa025204mg PE=4 SV=1	AT1G31812.1	9.92e-30	acyl-CoA-binding protein 6
Ruulm.1G068600.1	Ru01	3821444	3822456	+	Ra_g6670.t1	1.69e-122	XP_024181453.1	2.35e-140	stress-response A/B barrel domain-containing protein UP3 [Rosa chinensis]	XP_024181453.1	1.05e-140	stress-response A/B barrel domain-containing protein UP3 [Rosa chinensis]	Q9SIP1.1	3.4e-91	RecName: Full=Stress-response A/B barrel domain-containing protein UP3; AltName: Full=Unknown protein 3 [Arabidopsis thaliana]	M5W9H3	4.76e-118	Uncharacterized protein OS=Prunus persica GN=PRUPE_7G202000 PE=4 SV=1	AT2G31670.1	3.87e-92	Stress responsive alpha-beta barrel domain protein
Ruulm.1G068700.1	Ru01	3834694	3836482	+	Ra_g771.t1	1.36e-149	XP_024184626.1	2.6e-140	transcription factor MYB1 [Rosa chinensis]<>putative transcription factor MYB-HB-like family [Rosa chinensis]	XP_024184626.1	1.16e-140	transcription factor MYB1 [Rosa chinensis]	A0A4D6Q4S0.1	3.54e-75	RecName: Full=Transcription factor MYB1; AltName: Full=Myb-related protein 1; Short=CcMYB2 [Crocosmia x crocosmiiflora]	M5VTE1	5.29e-103	Uncharacterized protein OS=Prunus persica GN=PRUPE_7G201700 PE=4 SV=1	AT1G22640.1	2.01e-56	myb domain protein 3
Ruulm.1G068800.1	Ru01	3842934	3844373	+	Ra_g773.t1	0	WDE18916.1	2.99e-152	MYB1 [Rosa hybrid cultivar]	XP_024184627.1	6.77e-151	transcription factor MYB1 [Rosa chinensis]	A0A2R6PN00.1	6.29e-77	RecName: Full=Transcription factor MYB123; AltName: Full=Myb-related protein 123; Short=AcMYB123 [Actinidia chinensis var. chinensis]	M5WG39	2.52e-102	Uncharacterized protein OS=Prunus persica GN=PRUPE_7G201600 PE=4 SV=1	AT5G35550.1	3.56e-61	Duplicated homeodomain-like superfamily protein
Ruulm.1G068900.1	Ru01	3849412	3851440	+	Ra_g774.t1	0	XP_024181004.1	0	cytochrome P450 72A15 [Rosa chinensis]<>putative secologanin synthase [Rosa chinensis]	XP_024181004.1	0	cytochrome P450 72A15 [Rosa chinensis]	A0A517FNC4.1	0	RecName: Full=Cytochrome P450 CYP72A616; Short=PpCYP72A616 [Paris polyphylla]	A0A251NG57	0	Uncharacterized protein OS=Prunus persica GN=PRUPE_7G201400 PE=3 SV=1	AT3G14690.1	0	cytochrome P450%2C family 72%2C subfamily A%2C polypeptide 15
Ruulm.1G069000.1	Ru01	3851705	3854870	-	Ra_g775.t1	0	XP_004287620.1	1.69e-176	PREDICTED: DNA-directed RNA polymerase III subunit RPC4-like [Fragaria vesca subsp. vesca]	XP_004287620.1	7.57e-177	PREDICTED: DNA-directed RNA polymerase III subunit RPC4-like [Fragaria vesca subsp. vesca]	P25441.2	2.11e-05	RecName: Full=DNA-directed RNA polymerase III subunit RPC4; Short=RNA polymerase III subunit C4; AltName: Full=C53; AltName: Full=DNA-directed RNA polymerase III 47 kDa polypeptide [Saccharomyces cerevisiae S288C]	A0A251NE44	5.03e-111	Uncharacterized protein OS=Prunus persica GN=PRUPE_7G201300 PE=4 SV=1	AT5G09380.2	7.46e-64	RNA polymerase III RPC4
Ruulm.1G069100.1	Ru01	3855291	3857742	-	Ra_g776.t1	2.2e-166	XP_004287621.1	8.33e-146	PREDICTED: mediator of RNA polymerase II transcription subunit 20a [Fragaria vesca subsp. vesca]	XP_004287621.1	3.74e-146	PREDICTED: mediator of RNA polymerase II transcription subunit 20a [Fragaria vesca subsp. vesca]	Q6NPF4.1	5.76e-123	RecName: Full=Mediator of RNA polymerase II transcription subunit 20a [Arabidopsis thaliana]	M5VRV1	1.34e-145	Uncharacterized protein OS=Prunus persica GN=PRUPE_7G201200 PE=4 SV=1	AT2G28230.1	6.56e-124	TATA-binding related factor (TRF) of subunit 20 of Mediator complex
Ruulm.1G069100.2	Ru01	3855493	3857532	-	Ra_g776.t1	2.2e-166	XP_004287621.1	8.33e-146	PREDICTED: mediator of RNA polymerase II transcription subunit 20a [Fragaria vesca subsp. vesca]	XP_004287621.1	3.74e-146	PREDICTED: mediator of RNA polymerase II transcription subunit 20a [Fragaria vesca subsp. vesca]	Q6NPF4.1	5.76e-123	RecName: Full=Mediator of RNA polymerase II transcription subunit 20a [Arabidopsis thaliana]	M5VRV1	1.34e-145	Uncharacterized protein OS=Prunus persica GN=PRUPE_7G201200 PE=4 SV=1	AT2G28230.1	6.56e-124	TATA-binding related factor (TRF) of subunit 20 of Mediator complex
Ruulm.1G069200.1	Ru01	3858449	3866720	+	Ra_g777.t1	0	XP_024180999.1	0	protein CTR9 homolog [Rosa chinensis]<>putative 43kDa postsynaptic protein [Rosa chinensis]	XP_024180999.1	0	protein CTR9 homolog [Rosa chinensis]	B5X0I6.1	0	RecName: Full=Protein CTR9 homolog; AltName: Full=Protein EARLY FLOWERING 8; AltName: Full=Protein VERNALIZATION INDEPENDENCE 6 [Arabidopsis thaliana]	A0A251NE58	0	Uncharacterized protein OS=Prunus persica GN=PRUPE_7G201100 PE=4 SV=1	AT2G06210.1	0	binding protein
Ruulm.1G069300.1	Ru01	3867654	3869838	-	Ra_g778.t1	0	XP_004287622.1	0	PREDICTED: growth-regulating factor 1 isoform X1 [Fragaria vesca subsp. vesca]	XP_004287622.1	0	PREDICTED: growth-regulating factor 1 isoform X1 [Fragaria vesca subsp. vesca]	A2XA73.1	7.24e-56	RecName: Full=Growth-regulating factor 1; Short=OsGRF1; AltName: Full=Transcription activator GRF1 [Oryza sativa Indica Group]	A0A251NH05	2.92e-135	Uncharacterized protein OS=Prunus persica GN=PRUPE_7G201000 PE=4 SV=1	AT3G13960.1	8.09e-56	growth-regulating factor 5
Ruulm.1G069400.1	Ru01	3871493	3881159	-	Ra_g780.t1	0	XP_004287623.1	0	PREDICTED: uncharacterized protein LOC101291858 isoform X1 [Fragaria vesca subsp. vesca]	XP_004287623.1	0	PREDICTED: uncharacterized protein LOC101291858 isoform X1 [Fragaria vesca subsp. vesca]	G3V7Q0.1	2.26e-15	RecName: Full=DENN domain-containing protein 5A; AltName: Full=Rab6-interacting protein 1; Short=Rab6IP1 [Rattus norvegicus]	A0A251NE63	0	Uncharacterized protein OS=Prunus persica GN=PRUPE_7G200900 PE=4 SV=1	AT5G35560.1	0	DENN (AEX-3) domain-containing protein
Ruulm.1G069400.2	Ru01	3871493	3881160	-	Ra_g780.t1	0	XP_004287623.1	0	PREDICTED: uncharacterized protein LOC101291858 isoform X1 [Fragaria vesca subsp. vesca]	XP_004287623.1	0	PREDICTED: uncharacterized protein LOC101291858 isoform X1 [Fragaria vesca subsp. vesca]	G3V7Q0.1	2.68e-15	RecName: Full=DENN domain-containing protein 5A; AltName: Full=Rab6-interacting protein 1; Short=Rab6IP1 [Rattus norvegicus]	A0A251NE71	0	Uncharacterized protein OS=Prunus persica GN=PRUPE_7G200900 PE=4 SV=1	AT5G35560.1	0	DENN (AEX-3) domain-containing protein
Ruulm.1G069400.3	Ru01	3871592	3876540	-	Ra_g780.t1	0	XP_004287623.1	0	PREDICTED: uncharacterized protein LOC101291858 isoform X1 [Fragaria vesca subsp. vesca]	XP_004287623.1	0	PREDICTED: uncharacterized protein LOC101291858 isoform X1 [Fragaria vesca subsp. vesca]	G3V7Q0.1	8.53e-16	RecName: Full=DENN domain-containing protein 5A; AltName: Full=Rab6-interacting protein 1; Short=Rab6IP1 [Rattus norvegicus]	A0A251NE71	0	Uncharacterized protein OS=Prunus persica GN=PRUPE_7G200900 PE=4 SV=1	AT5G35560.1	0	DENN (AEX-3) domain-containing protein
Ruulm.1G069500.1	Ru01	3896891	3901185	+	Ra_g782.t1	0	XP_004287625.1	0	PREDICTED: 12-oxophytodienoate reductase 3-like [Fragaria vesca subsp. vesca]	XP_004287625.1	0	PREDICTED: 12-oxophytodienoate reductase 3-like [Fragaria vesca subsp. vesca]	Q9FEW9.1	0	RecName: Full=12-oxophytodienoate reductase 3; AltName: Full=12-oxophytodienoate-10,11-reductase 3; Short=OPDA-reductase 3; AltName: Full=LeOPR3 [Solanum lycopersicum]	W9R693	0	12-oxophytodienoate reductase 3 OS=Morus notabilis GN=L484_027367 PE=4 SV=1	AT2G06050.3	0	oxophytodienoate-reductase 3
Ruulm.1G069600.1	Ru01	3898027	3898794	+	Ra_g781.t1	2.32e-56	XP_004287626.1	1.21e-46	PREDICTED: 12-oxophytodienoate reductase 3-like [Fragaria vesca subsp. vesca]	XP_004287626.1	5.43e-47	PREDICTED: 12-oxophytodienoate reductase 3-like [Fragaria vesca subsp. vesca]	Q9FEW9.1	1.74e-42	RecName: Full=12-oxophytodienoate reductase 3; AltName: Full=12-oxophytodienoate-10,11-reductase 3; Short=OPDA-reductase 3; AltName: Full=LeOPR3 [Solanum lycopersicum]	A0A224ADX3	5.09e-43	12-Oxophytodienoic acid reductase 3 OS=Pelargonium graveolens GN=PgOPR3 PE=2 SV=1	AT2G06050.3	4.51e-37	oxophytodienoate-reductase 3
Ruulm.1G069700.1	Ru01	3901470	3906233	-	Ra_g783.t1	4.23e-172	XP_008242313.1	2.59e-130	PREDICTED: probable glucan endo-1,3-beta-glucosidase BG4 [Prunus mume]	XP_008242313.1	1.16e-130	PREDICTED: probable glucan endo-1,3-beta-glucosidase BG4 [Prunus mume]	O49353.1	2.4e-91	RecName: Full=Probable glucan endo-1,3-beta-glucosidase BG5; AltName: Full=Beta-1,3-glucanase 5; Flags: Precursor [Arabidopsis thaliana]	M5VS03	1.3e-126	Uncharacterized protein OS=Prunus persica GN=PRUPE_7G200500 PE=3 SV=1	AT5G20340.1	2.74e-92	beta-1%2C3-glucanase 5
Ruulm.1G069800.1	Ru01	3923363	3924292	+	Ra_g787.t1	9.86e-117	XP_004287628.1	3.6e-103	PREDICTED: auxin-binding protein ABP19a [Fragaria vesca subsp. vesca]	XP_004287628.1	1.62e-103	PREDICTED: auxin-binding protein ABP19a [Fragaria vesca subsp. vesca]	Q9ZRA4.1	1.75e-104	RecName: Full=Auxin-binding protein ABP19a; Flags: Precursor [Prunus persica]	D1FMZ3	4.19e-103	Putative auxin-binding protein 2 OS=Prunus salicina GN=ABP2 PE=2 SV=1	AT5G20630.1	8.04e-81	germin 3
Ruulm.1G069900.1	Ru01	3925789	3931470	+	Ra_g788.t1	2.55e-122	RXH74793.1	1.72e-168	hypothetical protein DVH24_029514 [Malus domestica]	XP_024182130.1	5.9e-114	auxin-binding protein ABP19a [Rosa chinensis]	O04011.1	2.06e-104	RecName: Full=Auxin-binding protein ABP20; Flags: Precursor [Prunus persica]	A0A0D9X8M8	1.33e-124	Uncharacterized protein OS=Leersia perrieri PE=3 SV=1	AT5G20630.1	5.78e-83	germin 3
Ruulm.1G070000.1	Ru01	3927360	3929406	+	Ra_g789.t1	2.96e-147	XP_004309444.1	1.74e-128	PREDICTED: 60S ribosomal protein L6-1-like [Fragaria vesca subsp. vesca]	XP_004309444.1	7.82e-129	PREDICTED: 60S ribosomal protein L6-1-like [Fragaria vesca subsp. vesca]	P34091.1	4.81e-116	RecName: Full=Large ribosomal subunit protein eL6; AltName: Full=60S ribosomal protein L6; AltName: Full=YL16-like [Mesembryanthemum crystallinum]	A0A162A5N9	8.3e-124	60S ribosomal protein L6 OS=Daucus carota subsp. sativus GN=DCAR_019794 PE=3 SV=1	AT1G74050.1	9.63e-106	Ribosomal protein L6 family protein
Ruulm.1G070100.1	Ru01	3932120	3933145	+	Ra_g793.t1	1.55e-141	XP_024186282.1	1.81e-120	auxin-binding protein ABP19a [Rosa chinensis]<>putative germin, rmlC-like cupin domain-containing protein [Rosa chinensis]	XP_024186282.1	8.11e-121	auxin-binding protein ABP19a [Rosa chinensis]	Q9ZRA4.1	3.8e-105	RecName: Full=Auxin-binding protein ABP19a; Flags: Precursor [Prunus persica]	M5VR16	7.13e-103	Uncharacterized protein OS=Prunus persica GN=PRUPE_7G200300 PE=3 SV=1	AT5G20630.1	1.45e-84	germin 3
Ruulm.1G070200.1	Ru01	3935994	3936986	+	Ra_g794.t1	3.11e-148	XP_024186282.1	3.03e-124	auxin-binding protein ABP19a [Rosa chinensis]<>putative germin, rmlC-like cupin domain-containing protein [Rosa chinensis]	XP_024186282.1	1.36e-124	auxin-binding protein ABP19a [Rosa chinensis]	Q9ZRA4.1	7.26e-106	RecName: Full=Auxin-binding protein ABP19a; Flags: Precursor [Prunus persica]	M5VR16	1.36e-103	Uncharacterized protein OS=Prunus persica GN=PRUPE_7G200300 PE=3 SV=1	AT5G20630.1	6.32e-87	germin 3
Ruulm.1G070300.1	Ru01	3937316	3937837	-	Ra_g795.t1	5.94e-114	CAI8613910.1	4.83e-15	unnamed protein product [Vicia faba]	XP_050230381.1	8.11e-15	uncharacterized protein LOC126679405 [Mercurialis annua]				A0A2C9VF67	2.9e-14	Uncharacterized protein OS=Manihot esculenta GN=MANES_08G054000 PE=4 SV=1	AT5G03990.2	9.11e-15	FK506-binding-like protein
Ruulm.1G070400.1	Ru01	3939029	3939802	+	Ra_g796.t1	5.37e-148	XP_024186282.1	2.62e-106	auxin-binding protein ABP19a [Rosa chinensis]<>putative germin, rmlC-like cupin domain-containing protein [Rosa chinensis]	XP_024186282.1	1.18e-106	auxin-binding protein ABP19a [Rosa chinensis]	Q9ZRA4.1	1.59e-99	RecName: Full=Auxin-binding protein ABP19a; Flags: Precursor [Prunus persica]	M5VR16	2.99e-97	Uncharacterized protein OS=Prunus persica GN=PRUPE_7G200300 PE=3 SV=1	AT5G20630.1	2.62e-86	germin 3
Ruulm.1G070500.1	Ru01	3942525	3944841	+	Ra_g797.t1	2.87e-164	XP_028944799.1	4.2e-158	MOB kinase activator-like 1A [Malus domestica]<>MOB kinase activator-like 1A [Malus sylvestris]<>MOB kinase activator-like 1A [Malus sylvestris]<>hypothetical protein C1H46_042326 [Malus baccata]	XP_028944799.1	1.88e-158	MOB kinase activator-like 1A [Malus domestica]<>MOB kinase activator-like 1A [Malus sylvestris]<>MOB kinase activator-like 1A [Malus sylvestris]	Q949G5.2	1.27e-148	RecName: Full=MOB kinase activator-like 1A; AltName: Full=Mob1 homolog 1A; AltName: Full=Mps one binder kinase activator-like 1A; AltName: Full=MsMob1-1; AltName: Full=MsMob1-2; AltName: Full=MsMob1-3; AltName: Full=MsMob1-A [Medicago sativa subsp. falcata]	M5VR34	9.3e-155	Uncharacterized protein OS=Prunus persica GN=PRUPE_7G200000 PE=4 SV=1	AT5G45550.1	6.18e-146	Mob1/phocein family protein
Ruulm.1G070600.1	Ru01	3945061	3949695	-	Ra_g798.t1	0	XP_024181928.1	0	O-fucosyltransferase 35 [Rosa chinensis]<>putative GDP-fucose protein O-fucosyltransferase [Rosa chinensis]	XP_024181928.1	0	O-fucosyltransferase 35 [Rosa chinensis]	Q94BY4.1	0	RecName: Full=O-fucosyltransferase 35; Short=O-FucT-35; AltName: Full=O-fucosyltransferase family protein [Arabidopsis thaliana]	M5W968	0	Uncharacterized protein OS=Prunus persica GN=PRUPE_7G199900 PE=4 SV=1	AT5G35570.1	0	O-fucosyltransferase family protein
Ruulm.1G070600.2	Ru01	3945061	3949695	-	Ra_g798.t1	0	XP_024181928.1	0	O-fucosyltransferase 35 [Rosa chinensis]<>putative GDP-fucose protein O-fucosyltransferase [Rosa chinensis]	XP_024181928.1	0	O-fucosyltransferase 35 [Rosa chinensis]	Q94BY4.1	0	RecName: Full=O-fucosyltransferase 35; Short=O-FucT-35; AltName: Full=O-fucosyltransferase family protein [Arabidopsis thaliana]	M5W968	0	Uncharacterized protein OS=Prunus persica GN=PRUPE_7G199900 PE=4 SV=1	AT5G35570.1	0	O-fucosyltransferase family protein
Ruulm.1G070700.1	Ru01	3951190	3955916	+	Ra_g800.t1	0	XP_024185397.1	0	uncharacterized protein LOC112190206 [Rosa chinensis]<>putative leucine-rich repeat domain, L domain-containing protein [Rosa chinensis]	XP_024185397.1	0	uncharacterized protein LOC112190206 [Rosa chinensis]	Q9LPL4.1	4.94e-15	RecName: Full=F-box protein SKP2A; AltName: Full=FBL5-like protein; Short=AtFBL5; AltName: Full=SKP2-like protein 1; Short=AtSKP2;1 [Arabidopsis thaliana]	M5VWP6	0	Uncharacterized protein OS=Prunus persica GN=PRUPE_7G199800 PE=4 SV=1	AT2G06040.1	0	F-box/LRR protein
Ruulm.1G070800.1	Ru01	3955917	3959465	+	Ra_g801.t1	0	XP_024185398.1	0	uncharacterized protein LOC112190207 isoform X1 [Rosa chinensis]<>putative ankyrin repeat-containing domain, PGG domain-containing protein [Rosa chinensis]	XP_024185398.1	0	uncharacterized protein LOC112190207 isoform X1 [Rosa chinensis]	Q9C7A2.1	2.05e-13	RecName: Full=Ankyrin repeat-containing protein ITN1; AltName: Full=Protein INCREASED TOLERANCE TO NACL [Arabidopsis thaliana]	A0A251NE85	0	Uncharacterized protein OS=Prunus persica GN=PRUPE_7G199500 PE=4 SV=1	AT3G18670.2	7.33e-110	Ankyrin repeat family protein
Ruulm.1G070900.1	Ru01	3960279	3962198	+	Ra_g803.t1	1.18e-137	XP_024183081.1	1e-123	uncharacterized protein LOC112188230 [Rosa chinensis]<>putative TAP (TAP-C) domain-containing protein [Rosa chinensis]	XP_024183081.1	4.49e-124	uncharacterized protein LOC112188230 [Rosa chinensis]				M5W9J6	8.42e-116	Uncharacterized protein OS=Prunus persica GN=PRUPE_7G199200 PE=4 SV=1	AT2G06010.1	4.38e-106	OBP3-responsive protein 4 (ORG4)
Ruulm.1G071000.1	Ru01	3966038	3967875	+	Ra_g803.t1	2.24e-123	XP_024183081.1	5.23e-110	uncharacterized protein LOC112188230 [Rosa chinensis]<>putative TAP (TAP-C) domain-containing protein [Rosa chinensis]	XP_024183081.1	2.35e-110	uncharacterized protein LOC112188230 [Rosa chinensis]				M5W9J6	6.33e-102	Uncharacterized protein OS=Prunus persica GN=PRUPE_7G199200 PE=4 SV=1	AT2G06010.1	1.42e-91	OBP3-responsive protein 4 (ORG4)
Ruulm.1G071100.1	Ru01	3968283	3969642	+	Ra_g804.t1	1.14e-146	XP_021804851.1	1.27e-126	uncharacterized protein LOC110749138 [Prunus avium]	XP_021804851.1	5.68e-127	uncharacterized protein LOC110749138 [Prunus avium]				M5VR07	7e-126	Uncharacterized protein OS=Prunus persica GN=PRUPE_7G199300 PE=4 SV=1	AT3G42725.1	5e-57	Putative membrane lipoprotein
Ruulm.1G071200.1	Ru01	3971934	3974232	+	Ra_g805.t1	0	XP_024183785.1	1.07e-143	uncharacterized protein LOC112188810 [Rosa chinensis]<>uncharacterized protein LOC112188810 [Rosa chinensis]<>uncharacterized protein LOC112188810 [Rosa chinensis]<>uncharacterized protein LOC112188810 [Rosa chinensis]<>putative methionine N(alpha)-acetyltransferase NatB transcription regulator GNAT family [Rosa chinensis]	XP_024183785.1	4.82e-144	uncharacterized protein LOC112188810 [Rosa chinensis]<>uncharacterized protein LOC112188810 [Rosa chinensis]<>uncharacterized protein LOC112188810 [Rosa chinensis]<>uncharacterized protein LOC112188810 [Rosa chinensis]	Q8GUT5.1	2.6e-102	RecName: Full=GCN5-related N-acetyltransferase 6, chloroplastic; Flags: Precursor [Arabidopsis thaliana]	A0A2C9W4I4	1.52e-113	Uncharacterized protein OS=Manihot esculenta GN=MANES_03G040200 PE=4 SV=1	AT2G06025.6	2.97e-103	Acyl-CoA N-acyltransferases (NAT) superfamily protein
Ruulm.1G071300.1	Ru01	3976797	3977660	-	Ra_g806.t1	0	XP_024186311.1	1.18e-153	uncharacterized protein LOC112191016 [Rosa chinensis]<>hypothetical protein RchiOBHm_Chr2g0094911 [Rosa chinensis]	XP_024186311.1	5.3e-154	uncharacterized protein LOC112191016 [Rosa chinensis]				A0A251NE13	2.15e-121	Uncharacterized protein OS=Prunus persica GN=PRUPE_7G199100 PE=4 SV=1	AT5G13620.1	1.9e-47	hypothetical protein
Ruulm.1G071400.1	Ru01	3978604	3981085	-	Ra_g807.t1	3.69e-170	XP_004287636.1	2.74e-124	PREDICTED: uncharacterized protein LOC101296226 [Fragaria vesca subsp. vesca]	XP_004287636.1	1.23e-124	PREDICTED: uncharacterized protein LOC101296226 [Fragaria vesca subsp. vesca]	A0A1I9LQ12.1	9.33e-24	RecName: Full=Protein OXIDATIVE STRESS 3 LIKE 2; Short=AtO3L2 [Arabidopsis thaliana]	W9QSF7	4.78e-81	Uncharacterized protein OS=Morus notabilis GN=L484_027388 PE=4 SV=1	AT3G43850.2	1.06e-24	hypothetical protein
Ruulm.1G071500.1	Ru01	3983872	3989046	+	Ra_g808.t1	0	XP_024178782.1	0	tubulin--tyrosine ligase-like protein 12 [Rosa chinensis]<>putative tubulin-tyrosine ligase/Tubulin polyglutamylase, leucine-rich repeat domain, L [Rosa chinensis]	XP_024178782.1	0	tubulin--tyrosine ligase-like protein 12 [Rosa chinensis]	Q3UDE2.1	2.73e-93	RecName: Full=Tubulin--tyrosine ligase-like protein 12; AltName: Full=Inactive tubulin--tyrosine ligase-like protein 12 [Mus musculus]	M5VWP3	0	Uncharacterized protein OS=Prunus persica GN=PRUPE_7G198800 PE=4 SV=1	AT1G77550.1	0	tubulin-tyrosine ligase
Ruulm.1G071600.1	Ru01	3989214	3992791	-	Ra_g810.t1	0	XP_021804941.1	0	uncharacterized protein LOC110749202 [Prunus avium]	XP_021804941.1	0	uncharacterized protein LOC110749202 [Prunus avium]	Q8S8K9.1	0	RecName: Full=Protein FIP1; AltName: Full=FRIGIDA-interacting protein 1 [Arabidopsis thaliana]	M5W2J3	0	Uncharacterized protein OS=Prunus persica GN=PRUPE_7G198700 PE=4 SV=1	AT2G06005.1	0	FRIGIDA interacting protein 1
Ruulm.1G071600.2	Ru01	3989231	3992213	-	Ra_g810.t1	1.2e-162	XP_024183533.1	1.17e-150	protein FIP1 [Rosa chinensis]<>putative TMEM192 family protein [Rosa chinensis]	XP_024183533.1	5.26e-151	protein FIP1 [Rosa chinensis]	Q8S8K9.1	2.09e-119	RecName: Full=Protein FIP1; AltName: Full=FRIGIDA-interacting protein 1 [Arabidopsis thaliana]	M5W2J3	3.27e-150	Uncharacterized protein OS=Prunus persica GN=PRUPE_7G198700 PE=4 SV=1	AT2G06005.3	3.91e-122	FRIGIDA interacting protein 1
Ruulm.1G071700.1	Ru01	3993131	3994901	+	Ra_g811.t1	0	XP_024169036.1	0	pentatricopeptide repeat-containing protein At2g06000 [Rosa chinensis]<>putative tetratricopeptide-like helical domain-containing protein [Rosa chinensis]	XP_024169036.1	0	pentatricopeptide repeat-containing protein At2g06000 [Rosa chinensis]	Q9ZUE9.1	1.2e-142	RecName: Full=Pentatricopeptide repeat-containing protein At2g06000 [Arabidopsis thaliana]	M5VX92	0	Uncharacterized protein OS=Prunus persica GN=PRUPE_ppa004064mg PE=4 SV=1	AT2G06000.2	1.37e-143	Pentatricopeptide repeat (PPR) superfamily protein
Ruulm.1G071800.1	Ru01	3995755	3998266	-	Ra_g812.t1	0	XP_004287639.1	0	PREDICTED: thiol protease aleurain-like [Fragaria vesca subsp. vesca]	XP_004287639.1	0	PREDICTED: thiol protease aleurain-like [Fragaria vesca subsp. vesca]	Q8RWQ9.1	0	RecName: Full=Thiol protease aleurain-like; Flags: Precursor [Arabidopsis thaliana]	A7UGE2	0	Cysteine protease OS=Rosa x borboniana PE=2 SV=1	AT3G45310.1	0	Cysteine proteinases superfamily protein
Ruulm.1G071900.1	Ru01	4006110	4008282	+	Ra_g813.t1	0	XP_024185287.1	0	serine/threonine-protein kinase RIPK [Rosa chinensis]<>putative protein kinase RLK-Pelle-RLCK-VIIa-2 family [Rosa chinensis]	XP_024185287.1	0	serine/threonine-protein kinase RIPK [Rosa chinensis]	Q9ZUF4.1	0	RecName: Full=Serine/threonine-protein kinase RIPK; AltName: Full=ACIK1A/PBL14; AltName: Full=ACRE protein ortholog 264A; Short=AtACRE264a; AltName: Full=PBS1-like protein 14; AltName: Full=RPM1-induced protein kinase [Arabidopsis thaliana]	A0A251NE15	0	Uncharacterized protein OS=Prunus persica GN=PRUPE_7G198400 PE=4 SV=1	AT2G05940.1	0	Protein kinase superfamily protein
Ruulm.1G072000.1	Ru01	4011787	4014522	-	Ra_g814.t1	0	XP_024186283.1	0	trimethyltridecatetraene synthase [Rosa chinensis]<>putative flavonoid 3'-monooxygenase [Rosa chinensis]	XP_024186283.1	0	trimethyltridecatetraene synthase [Rosa chinensis]	A0A1D6F9Y9.1	4.26e-162	RecName: Full=Trimethyltridecatetraene synthase; AltName: Full=Cytochrome P-450 20; AltName: Full=Cytochrome P450 92C6 [Zea mays]	M5VT50	0	Uncharacterized protein OS=Prunus persica GN=PRUPE_7G198100 PE=3 SV=1	AT5G07990.1	5.66e-137	Cytochrome P450 superfamily protein
Ruulm.1G072100.1	Ru01	4017842	4020035	-	Ra_g16475.t1	0	XP_024184021.1	0	trimethyltridecatetraene synthase isoform X2 [Rosa chinensis]<>putative flavonoid 3'-monooxygenase [Rosa chinensis]	XP_024184021.1	0	trimethyltridecatetraene synthase isoform X2 [Rosa chinensis]	A0A1D6F9Y9.1	1.1e-162	RecName: Full=Trimethyltridecatetraene synthase; AltName: Full=Cytochrome P-450 20; AltName: Full=Cytochrome P450 92C6 [Zea mays]	M5WGY3	0	Uncharacterized protein OS=Prunus persica GN=PRUPE_7G197700 PE=3 SV=1	AT5G07990.1	7.3e-140	Cytochrome P450 superfamily protein
Ruulm.1G072200.1	Ru01	4023149	4024817	-	Ra_g817.t1	0	XP_024183996.1	0	trimethyltridecatetraene synthase [Rosa chinensis]<>putative flavonoid 3',5'-hydroxylase [Rosa chinensis]	XP_024183996.1	0	trimethyltridecatetraene synthase [Rosa chinensis]	A0A1D6HSP4.1	2.53e-162	RecName: Full=Dimethylnonatriene synthase; AltName: Full=Cytochrome P-450 19; AltName: Full=Cytochrome P450 92C5; AltName: Full=Trimethyltridecatetraene synthase [Zea mays]	M5VV19	0	Uncharacterized protein OS=Prunus persica GN=PRUPE_7G197500 PE=3 SV=1	AT5G07990.1	8.36e-138	Cytochrome P450 superfamily protein
Ruulm.1G072300.1	Ru01	4040275	4043270	+	Ra_g819.t1	0	XP_024182018.1	0	subtilisin-like protease SBT1.8 [Rosa chinensis]<>putative cucumisin [Rosa chinensis]	XP_024182018.1	0	subtilisin-like protease SBT1.8 [Rosa chinensis]	Q9ZUF6.1	0	RecName: Full=Subtilisin-like protease SBT1.8; AltName: Full=Subtilase subfamily 1 member 8; Short=AtSBT1.8; Flags: Precursor [Arabidopsis thaliana]	M5VVP9	0	Uncharacterized protein OS=Prunus persica GN=PRUPE_7G197100 PE=4 SV=1	AT2G05920.1	0	Subtilase family protein
Ruulm.1G072400.1	Ru01	4043331	4048000	-	Ra_g820.t1	4.53e-32	XP_008337845.1	2.7e-79	guanine nucleotide-binding protein subunit gamma 3 [Malus domestica]	XP_008337845.1	1.21e-79	guanine nucleotide-binding protein subunit gamma 3 [Malus domestica]	Q6AWT8.1	1.28e-37	RecName: Full=Guanine nucleotide-binding protein subunit gamma 3; AltName: Full=Ggamma-subunit 3; AltName: Full=Heterotrimeric G protein gamma-subunit 3; Short=AtAGG3; Flags: Precursor [Arabidopsis thaliana]	B9IND4	2.8e-53	Uncharacterized protein (Fragment) OS=Populus trichocarpa GN=POPTR_0018s07510g PE=4 SV=2	AT5G20635.1	1.46e-38	guanine nucleotide-binding protein subunit gamma
Ruulm.1G072500.1	Ru01	4050424	4051313	+	Ra_g821.t1	6.12e-146	XP_050379015.1	1.34e-143	protein LURP-one-related 6 isoform X1 [Potentilla anserina]	XP_050379015.1	6.03e-144	protein LURP-one-related 6 isoform X1 [Potentilla anserina]	Q9ZUF7.1	8.79e-73	RecName: Full=Protein LURP-one-related 6 [Arabidopsis thaliana]	M5VR20	1.87e-112	Uncharacterized protein OS=Prunus persica GN=PRUPE_7G196900 PE=4 SV=1	AT2G05910.1	1e-73	LURP-one-like protein (DUF567)
Ruulm.1G072600.1	Ru01	4052844	4055448	-	Ra_g822.t1	0	XP_004287643.1	0	PREDICTED: cation/calcium exchanger 4-like [Fragaria vesca subsp. vesca]	XP_004287643.1	0	PREDICTED: cation/calcium exchanger 4-like [Fragaria vesca subsp. vesca]	Q9SYG9.1	0	RecName: Full=Cation/calcium exchanger 4; Short=AtCCX4; AltName: Full=Protein CATION CALCIUM EXCHANGER 4; AltName: Full=Protein CATION EXCHANGER 10 [Arabidopsis thaliana]	M5W841	0	Uncharacterized protein OS=Prunus persica GN=PRUPE_7G196800 PE=3 SV=1	AT1G54115.1	0	cation calcium exchanger 4
Ruulm.1G072700.1	Ru01	4056109	4060438	+	Ra_g823.t1	0	XP_004287644.1	0	PREDICTED: aldehyde dehydrogenase family 7 member A1 [Fragaria vesca subsp. vesca]<>PREDICTED: aldehyde dehydrogenase family 7 member A1 [Fragaria vesca subsp. vesca]	XP_004287644.1	0	PREDICTED: aldehyde dehydrogenase family 7 member A1 [Fragaria vesca subsp. vesca]<>PREDICTED: aldehyde dehydrogenase family 7 member A1 [Fragaria vesca subsp. vesca]	Q9ZPB7.3	0	RecName: Full=Aldehyde dehydrogenase family 7 member A1; AltName: Full=Antiquitin-1; AltName: Full=Matured fruit 60 kDa protein; Short=MF-60 [Malus domestica]	M5VPE4	0	Uncharacterized protein OS=Prunus persica GN=PRUPE_7G196700 PE=3 SV=1	AT1G54100.2	0	aldehyde dehydrogenase 7B4
Ruulm.1G072700.2	Ru01	4056811	4060392	+	Ra_g823.t1	0	XP_024182519.1	0	aldehyde dehydrogenase family 7 member A1 [Rosa chinensis]<>Aldehyde dehydrogenase family 7 member A1 [Rosa chinensis]	XP_024182519.1	0	aldehyde dehydrogenase family 7 member A1 [Rosa chinensis]	Q9ZPB7.3	0	RecName: Full=Aldehyde dehydrogenase family 7 member A1; AltName: Full=Antiquitin-1; AltName: Full=Matured fruit 60 kDa protein; Short=MF-60 [Malus domestica]	M5VPE4	0	Uncharacterized protein OS=Prunus persica GN=PRUPE_7G196700 PE=3 SV=1	AT1G54100.2	0	aldehyde dehydrogenase 7B4
Ruulm.1G072800.1	Ru01	4061810	4062575	-	Ra_g824.t1	6.04e-104	XP_024182520.1	6.19e-88	uncharacterized protein LOC112187806 [Rosa chinensis]<>hypothetical protein RchiOBHm_Chr2g0095361 [Rosa chinensis]	XP_024182520.1	2.78e-88	uncharacterized protein LOC112187806 [Rosa chinensis]				M5WEG9	3.49e-69	Uncharacterized protein OS=Prunus persica GN=PRUPE_7G196600 PE=4 SV=1	AT5G20670.1	3.76e-45	DUF1677 family protein (DUF1677)
Ruulm.1G072900.1	Ru01	4063151	4066238	+	Ra_g825.t1	0	XP_024181900.1	0	protein STRICTOSIDINE SYNTHASE-LIKE 4 isoform X1 [Rosa chinensis]<>putative strictosidine synthase transcription factor WD40-like family [Rosa chinensis]	XP_024181900.1	0	protein STRICTOSIDINE SYNTHASE-LIKE 4 isoform X1 [Rosa chinensis]	Q9SD07.1	2.21e-61	RecName: Full=Protein STRICTOSIDINE SYNTHASE-LIKE 4; Short=AtSSL4; Flags: Precursor [Arabidopsis thaliana]	A0A251NDZ5	0	Uncharacterized protein OS=Prunus persica GN=PRUPE_7G196500 PE=4 SV=1	AT3G51420.1	2.52e-62	strictosidine synthase-like 4
Ruulm.1G073000.1	Ru01	4066011	4068731	-	Ra_g826.t1	0	XP_024181897.1	0	ATP-dependent DNA helicase Q-like 3 isoform X3 [Rosa chinensis]	XP_024181897.1	0	ATP-dependent DNA helicase Q-like 3 isoform X3 [Rosa chinensis]	Q9FT72.1	1.62e-120	RecName: Full=ATP-dependent DNA helicase Q-like 3; AltName: Full=RecQ-like protein 3; Short=AtRecQ3; Short=AtRecQl3 [Arabidopsis thaliana]	A0A251NE04	0	ATP-dependent DNA helicase OS=Prunus persica GN=PRUPE_7G196400 PE=3 SV=1	AT4G35740.2	9.06e-123	DEAD/DEAH box RNA helicase family protein
Ruulm.1G073000.2	Ru01	4066011	4068731	-	Ra_g826.t1	0	XP_024181897.1	0	ATP-dependent DNA helicase Q-like 3 isoform X3 [Rosa chinensis]	XP_024181897.1	0	ATP-dependent DNA helicase Q-like 3 isoform X3 [Rosa chinensis]	Q9FT72.1	5.62e-105	RecName: Full=ATP-dependent DNA helicase Q-like 3; AltName: Full=RecQ-like protein 3; Short=AtRecQ3; Short=AtRecQl3 [Arabidopsis thaliana]	A0A251NE04	0	ATP-dependent DNA helicase OS=Prunus persica GN=PRUPE_7G196400 PE=3 SV=1	AT4G35740.2	4.13e-107	DEAD/DEAH box RNA helicase family protein
Ruulm.1G073100.1	Ru01	4068744	4071180	-	Ra_g826.t1	0	XP_011460848.1	0	PREDICTED: ATP-dependent DNA helicase Q-like 3 isoform X1 [Fragaria vesca subsp. vesca]	XP_011460848.1	0	PREDICTED: ATP-dependent DNA helicase Q-like 3 isoform X1 [Fragaria vesca subsp. vesca]	Q9FT72.1	0	RecName: Full=ATP-dependent DNA helicase Q-like 3; AltName: Full=RecQ-like protein 3; Short=AtRecQ3; Short=AtRecQl3 [Arabidopsis thaliana]	A0A251NE02	0	ATP-dependent DNA helicase OS=Prunus persica GN=PRUPE_7G196400 PE=3 SV=1	AT4G35740.1	0	DEAD/DEAH box RNA helicase family protein
Ruulm.1G073200.1	Ru01	4074008	4076725	-	Ra_g33828.t1	5.34e-15	XP_024185926.1	0	methylthioribose-1-phosphate isomerase [Rosa chinensis]<>methylthioribose-1-phosphate isomerase [Rosa chinensis]<>putative S-methyl-5-thioribose-1-phosphate isomerase [Rosa chinensis]	XP_024185926.1	0	methylthioribose-1-phosphate isomerase [Rosa chinensis]<>methylthioribose-1-phosphate isomerase [Rosa chinensis]	B9HCR2.2	0	RecName: Full=Methylthioribose-1-phosphate isomerase; Short=M1Pi; Short=MTR-1-P isomerase; AltName: Full=S-methyl-5-thioribose-1-phosphate isomerase; AltName: Full=Translation initiation factor eIF-2B subunit alpha/beta/delta-like protein [Populus trichocarpa]	M5W969	0	Methylthioribose-1-phosphate isomerase OS=Prunus persica GN=PRUPE_7G196300 PE=3 SV=1	AT2G05830.1	0	NagB/RpiA/CoA transferase-like superfamily protein
Ruulm.1G073200.2	Ru01	4074089	4076237	-	Ra_g33828.t1	1.93e-15	XP_024185926.1	0	methylthioribose-1-phosphate isomerase [Rosa chinensis]<>methylthioribose-1-phosphate isomerase [Rosa chinensis]<>putative S-methyl-5-thioribose-1-phosphate isomerase [Rosa chinensis]	XP_024185926.1	0	methylthioribose-1-phosphate isomerase [Rosa chinensis]<>methylthioribose-1-phosphate isomerase [Rosa chinensis]	B9RR88.1	2.82e-167	RecName: Full=Methylthioribose-1-phosphate isomerase; Short=M1Pi; Short=MTR-1-P isomerase; AltName: Full=S-methyl-5-thioribose-1-phosphate isomerase; AltName: Full=Translation initiation factor eIF-2B subunit alpha/beta/delta-like protein [Ricinus communis]	M5W969	0	Methylthioribose-1-phosphate isomerase OS=Prunus persica GN=PRUPE_7G196300 PE=3 SV=1	AT2G05830.4	1.05e-160	NagB/RpiA/CoA transferase-like superfamily protein
Ruulm.1G073300.1	Ru01	4078767	4083253	+	Ra_g2752.t1	0	XP_024182581.1	0	protein trichome birefringence-like 16 [Rosa chinensis]<>protein trichome birefringence-like 16 [Rosa chinensis]<>putative PMR5 domain, PC-Esterase [Rosa chinensis]	XP_024182581.1	0	protein trichome birefringence-like 16 [Rosa chinensis]<>protein trichome birefringence-like 16 [Rosa chinensis]	F4K5L5.1	0	RecName: Full=Protein trichome birefringence-like 16 [Arabidopsis thaliana]	A0A251NFY1	0	Uncharacterized protein OS=Prunus persica GN=PRUPE_7G196200 PE=4 SV=1	AT5G20680.5	0	TRICHOME BIREFRINGENCE-LIKE 16
Ruulm.1G073400.1	Ru01	4084149	4089340	+	Ra_g29296.t1	0	XP_004287649.1	0	PREDICTED: uncharacterized protein LOC101300180 [Fragaria vesca subsp. vesca]	XP_004287649.1	0	PREDICTED: uncharacterized protein LOC101300180 [Fragaria vesca subsp. vesca]	P97278.1	1.82e-16	RecName: Full=Inter-alpha-trypsin inhibitor heavy chain H1; Short=ITI heavy chain H1; Short=ITI-HC1; Short=Inter-alpha-inhibitor heavy chain 1; Flags: Precursor [Mesocricetus auratus]	M5W9A4	0	Uncharacterized protein OS=Prunus persica GN=PRUPE_7G196100 PE=4 SV=1	AT1G19110.1	0	inter-alpha-trypsin inhibitor heavy chain-like protein
Ruulm.1G073400.2	Ru01	4084149	4089340	+	Ra_g29296.t1	0	XP_004287649.1	0	PREDICTED: uncharacterized protein LOC101300180 [Fragaria vesca subsp. vesca]	XP_004287649.1	0	PREDICTED: uncharacterized protein LOC101300180 [Fragaria vesca subsp. vesca]	P97278.1	5.21e-16	RecName: Full=Inter-alpha-trypsin inhibitor heavy chain H1; Short=ITI heavy chain H1; Short=ITI-HC1; Short=Inter-alpha-inhibitor heavy chain 1; Flags: Precursor [Mesocricetus auratus]	M5W9A4	0	Uncharacterized protein OS=Prunus persica GN=PRUPE_7G196100 PE=4 SV=1	AT1G19110.1	0	inter-alpha-trypsin inhibitor heavy chain-like protein
Ruulm.1G073500.1	Ru01	4090320	4092530	+	Ra_g7067.t1	9.09e-112	XP_004287650.1	0	PREDICTED: transmembrane protein 184C isoform X1 [Fragaria vesca subsp. vesca]<>PREDICTED: transmembrane protein 184C isoform X2 [Fragaria vesca subsp. vesca]	XP_004287650.1	0	PREDICTED: transmembrane protein 184C isoform X1 [Fragaria vesca subsp. vesca]<>PREDICTED: transmembrane protein 184C isoform X2 [Fragaria vesca subsp. vesca]	Q5BPZ5.1	0	RecName: Full=Protein LAZ1 homolog 2; AltName: Full=Lazarus1 homolog 2 [Arabidopsis thaliana]	M5VT59	0	Uncharacterized protein OS=Prunus persica GN=PRUPE_7G196000 PE=4 SV=1	AT1G23070.1	0	organic solute transporter ostalpha protein (DUF300)
Ruulm.1G073600.1	Ru01	4093654	4095768	+	Ra_g29298.t1	9.51e-47	XP_024177749.1	6.02e-134	protein DEEPER ROOTING 1 [Rosa chinensis]	XP_024177749.1	2.7e-134	protein DEEPER ROOTING 1 [Rosa chinensis]	A0A251PW43.1	3.19e-46	RecName: Full=Protein DEEPER ROOTING 1; Short=PpeDRO1 [Prunus persica]	A0A251NDY7	2.1e-92	Uncharacterized protein OS=Prunus persica GN=PRUPE_7G195900 PE=4 SV=1	AT1G72490.2	2.85e-32	hypothetical protein
Ruulm.1G073700.1	Ru01	4096999	4098897	+	Ra_g827.t1	6.07e-80	XP_004287651.1	3.87e-75	PREDICTED: sm-like protein LSM1B [Fragaria vesca subsp. vesca]<>sm-like protein LSM1B [Rosa chinensis]	XP_004287651.1	1.74e-75	PREDICTED: sm-like protein LSM1B [Fragaria vesca subsp. vesca]<>sm-like protein LSM1B [Rosa chinensis]	Q8LFL8.1	6.09e-65	RecName: Full=Sm-like protein LSM1B; Short=AtLSM1b [Arabidopsis thaliana]	A0A251NDZ8	8.37e-74	Uncharacterized protein OS=Prunus persica GN=PRUPE_7G195800 PE=4 SV=1	AT3G14080.2	6.94e-66	Small nuclear ribonucleoprotein family protein
Ruulm.1G073800.1	Ru01	4099483	4101018	-	Ra_g828.t1	4.48e-65	XP_004287652.1	8.33e-102	PREDICTED: uncharacterized protein LOC101301327 [Fragaria vesca subsp. vesca]	XP_004287652.1	3.74e-102	PREDICTED: uncharacterized protein LOC101301327 [Fragaria vesca subsp. vesca]				M5WAJ6	2.23e-95	Uncharacterized protein OS=Prunus persica GN=PRUPE_7G195700 PE=4 SV=1	AT1G19130.1	2.17e-78	RmlC-like jelly roll fold protein
Ruulm.1G073800.2	Ru01	4099252	4101082	-	Ra_g828.t1	7.79e-40	XP_004287652.1	3.07e-54	PREDICTED: uncharacterized protein LOC101301327 [Fragaria vesca subsp. vesca]	XP_004287652.1	1.38e-54	PREDICTED: uncharacterized protein LOC101301327 [Fragaria vesca subsp. vesca]				M5WAJ6	2.22e-48	Uncharacterized protein OS=Prunus persica GN=PRUPE_7G195700 PE=4 SV=1	AT1G19130.1	1.94e-40	RmlC-like jelly roll fold protein
Ruulm.1G073900.1	Ru01	4101876	4104080	-	Ra_g29305.t1	0	XP_050378635.1	0	pollen receptor-like kinase 3 [Potentilla anserina]	XP_050378635.1	0	pollen receptor-like kinase 3 [Potentilla anserina]	Q9M1L7.1	0	RecName: Full=Pollen receptor-like kinase 3; Short=AtPRK3; Flags: Precursor [Arabidopsis thaliana]	M5VXA6	0	Uncharacterized protein OS=Prunus persica GN=PRUPE_7G195600 PE=4 SV=1	AT3G42880.1	0	Leucine-rich repeat protein kinase family protein
Ruulm.1G074000.1	Ru01	4104414	4106148	-	Ra_g831.t1	0	XP_024183125.1	0	photosystem I chlorophyll a/b-binding protein 6, chloroplastic [Rosa chinensis]<>putative chlorophyll A-B binding protein [Rosa chinensis]	XP_024183125.1	0	photosystem I chlorophyll a/b-binding protein 6, chloroplastic [Rosa chinensis]	Q8LCQ4.1	8.92e-136	RecName: Full=Photosystem I chlorophyll a/b-binding protein 6, chloroplastic; AltName: Full=LHCI type III LHCA6; Flags: Precursor [Arabidopsis thaliana]	M5WA26	9.04e-162	Chlorophyll a-b binding protein, chloroplastic OS=Prunus persica GN=PRUPE_7G195500 PE=3 SV=1	AT1G19150.1	1.02e-136	PSI type II chlorophyll a/b-binding protein (Lhca2-1)
Ruulm.1G074100.1	Ru01	4110060	4114180	+	Ra_g832.t1	0	XP_024182434.1	0	probable polygalacturonase [Rosa chinensis]<>putative galacturan 1,4-alpha-galacturonidase [Rosa chinensis]	XP_024182434.1	0	probable polygalacturonase [Rosa chinensis]	A7PZL3.1	5.55e-121	RecName: Full=Probable polygalacturonase; Short=PG; AltName: Full=Pectinase [Vitis vinifera]	M5W735	0	Uncharacterized protein OS=Prunus persica GN=PRUPE_7G195000 PE=3 SV=1	AT3G42950.1	0	Pectin lyase-like superfamily protein
Ruulm.1G074200.1	Ru01	4121747	4123452	+	Ra_g833.t1	1.17e-142	XP_024184854.1	7.04e-110	protein TIFY 10a [Rosa chinensis]<>putative transcription factor TIFY family [Rosa chinensis]	XP_024184854.1	3.16e-110	protein TIFY 10a [Rosa chinensis]	Q84R94.1	1.12e-31	RecName: Full=Protein TIFY 10a; Short=OsTIFY10a; AltName: Full=Jasmonate ZIM domain-containing protein 6; Short=OsJAZ6; AltName: Full=OsJAZ5 [Oryza sativa Japonica Group]	A0A290U0M9	2.84e-89	Jasmonate ZIM-domain protein JAZ1 OS=Fragaria ananassa GN=JAZ1 PE=2 SV=1	AT1G19180.2	2.7e-23	jasmonate-zim-domain protein 1
Ruulm.1G074200.2	Ru01	4121747	4123460	+	Ra_g833.t1	1.97e-144	XP_024184854.1	9.58e-112	protein TIFY 10a [Rosa chinensis]<>putative transcription factor TIFY family [Rosa chinensis]	XP_024184854.1	4.3e-112	protein TIFY 10a [Rosa chinensis]	Q84R94.1	1.16e-31	RecName: Full=Protein TIFY 10a; Short=OsTIFY10a; AltName: Full=Jasmonate ZIM domain-containing protein 6; Short=OsJAZ6; AltName: Full=OsJAZ5 [Oryza sativa Japonica Group]	A0A290U0M9	2.32e-89	Jasmonate ZIM-domain protein JAZ1 OS=Fragaria ananassa GN=JAZ1 PE=2 SV=1	AT1G19180.2	3.58e-23	jasmonate-zim-domain protein 1
Ruulm.1G074200.3	Ru01	4121747	4123460	+	Ra_g833.t1	1.97e-144	XP_024184854.1	9.58e-112	protein TIFY 10a [Rosa chinensis]<>putative transcription factor TIFY family [Rosa chinensis]	XP_024184854.1	4.3e-112	protein TIFY 10a [Rosa chinensis]	Q84R94.1	1.16e-31	RecName: Full=Protein TIFY 10a; Short=OsTIFY10a; AltName: Full=Jasmonate ZIM domain-containing protein 6; Short=OsJAZ6; AltName: Full=OsJAZ5 [Oryza sativa Japonica Group]	A0A290U0M9	2.32e-89	Jasmonate ZIM-domain protein JAZ1 OS=Fragaria ananassa GN=JAZ1 PE=2 SV=1	AT1G19180.2	3.58e-23	jasmonate-zim-domain protein 1
Ruulm.1G074200.4	Ru01	4122542	4123441	+	Ra_g833.t1	1.7e-89	XP_024184854.1	2.03e-65	protein TIFY 10a [Rosa chinensis]<>putative transcription factor TIFY family [Rosa chinensis]	XP_024184854.1	9.12e-66	protein TIFY 10a [Rosa chinensis]	Q84R94.1	6.28e-10	RecName: Full=Protein TIFY 10a; Short=OsTIFY10a; AltName: Full=Jasmonate ZIM domain-containing protein 6; Short=OsJAZ6; AltName: Full=OsJAZ5 [Oryza sativa Japonica Group]	A0A290U0M9	3.96e-57	Jasmonate ZIM-domain protein JAZ1 OS=Fragaria ananassa GN=JAZ1 PE=2 SV=1	AT1G19180.2	4.89e-11	jasmonate-zim-domain protein 1
Ruulm.1G074300.1	Ru01	4127056	4131539	+	Ra_g834.t1	0	XP_024177751.2	0	oligouridylate-binding protein 1, partial [Rosa chinensis]	XP_024177751.2	0	oligouridylate-binding protein 1, partial [Rosa chinensis]	Q9M427.1	0	RecName: Full=Oligouridylate-binding protein 1; Short=NpUBP1; AltName: Full=Polyuridylate-binding protein UBP1; Short=Poly(U)-binding protein UBP1 [Nicotiana plumbaginifolia]	M5VQ26	0	Uncharacterized protein OS=Prunus persica GN=PRUPE_7G194700 PE=4 SV=1	AT1G17370.1	0	oligouridylate binding protein 1B
Ruulm.1G074300.2	Ru01	4128468	4131527	+	Ra_g834.t1	0	XP_024177751.2	2.94e-177	oligouridylate-binding protein 1, partial [Rosa chinensis]	XP_024177751.2	1.32e-177	oligouridylate-binding protein 1, partial [Rosa chinensis]	Q9LJH8.1	5.52e-125	RecName: Full=Oligouridylate-binding protein 1C; Short=AtUBP1c; AltName: Full=Polyuridylate-binding protein UBP1C; Short=Poly(U)-binding protein UBP1C [Arabidopsis thaliana]	A0A251NDX4	8.06e-170	Uncharacterized protein OS=Prunus persica GN=PRUPE_7G194700 PE=4 SV=1	AT3G14100.1	6.29e-126	RNA-binding (RRM/RBD/RNP motifs) family protein
Ruulm.1G074400.1	Ru01	4132233	4133106	-	Ra_g835.t1	5.37e-173	XP_024185514.1	4.52e-136	FCS-Like Zinc finger 13 [Rosa chinensis]<>putative Zf-FLZ domain-containing protein [Rosa chinensis]	XP_024185514.1	2.03e-136	FCS-Like Zinc finger 13 [Rosa chinensis]	Q8GYX2.1	5.72e-46	RecName: Full=FCS-Like Zinc finger 14 [Arabidopsis thaliana]	M5VQX7	1.09e-106	Uncharacterized protein OS=Prunus persica GN=PRUPE_7G194600 PE=4 SV=1	AT5G20700.1	6.52e-47	senescence-associated family protein%2C putative (DUF581)
Ruulm.1G074500.1	Ru01	4137403	4141357	+	Ra_g13957.t1	0	XP_024177752.1	0	LOW QUALITY PROTEIN: beta-galactosidase 15-like [Rosa chinensis]	XP_024177752.1	0	LOW QUALITY PROTEIN: beta-galactosidase 15-like [Rosa chinensis]	Q9C6W4.1	0	RecName: Full=Beta-galactosidase 15; Short=Lactase 15; Flags: Precursor [Arabidopsis thaliana]	A0A251NDX9	0	Beta-galactosidase OS=Prunus persica GN=PRUPE_7G194500 PE=3 SV=1	AT1G31740.1	0	beta-galactosidase 15
Ruulm.1G074600.1	Ru01	4172499	4176359	+	Ra_g840.t1	0	XP_024183275.1	0	beta-galactosidase 15 [Rosa chinensis]<>putative beta-galactosidase [Rosa chinensis]	XP_024183275.1	0	beta-galactosidase 15 [Rosa chinensis]	Q9SCV5.2	0	RecName: Full=Beta-galactosidase 7; Short=Lactase 7; Flags: Precursor [Arabidopsis thaliana]	M5W7J6	0	Beta-galactosidase OS=Prunus persica GN=PRUPE_ppa020752mg PE=3 SV=1	AT5G20710.1	0	beta-galactosidase 7
Ruulm.1G074700.1	Ru01	4177435	4178445	-	Ra_g841.t1	2.7e-106	XP_024182624.1	8.28e-79	ethylene-responsive transcription factor ERF017 [Rosa chinensis]<>putative transcription factor AP2-EREBP family [Rosa chinensis]	XP_024182624.1	3.71e-79	ethylene-responsive transcription factor ERF017 [Rosa chinensis]	Q84QC2.1	8.46e-46	RecName: Full=Ethylene-responsive transcription factor ERF017 [Arabidopsis thaliana]	M5W9J0	5.56e-63	Uncharacterized protein OS=Prunus persica GN=PRUPE_7G194400 PE=4 SV=1	AT1G19210.1	9.64e-47	Integrase-type DNA-binding superfamily protein
Ruulm.1G074800.1	Ru01	4181731	4183778	+	Ra_g842.t1	7.58e-147	XP_040371136.1	2.33e-139	20 kDa chaperonin, chloroplastic [Rosa chinensis]<>putative groES chaperonin family [Rosa chinensis]	XP_040371136.1	1.04e-139	20 kDa chaperonin, chloroplastic [Rosa chinensis]	O65282.2	1.28e-107	RecName: Full=20 kDa chaperonin, chloroplastic; AltName: Full=Chaperonin 10; Short=Ch-CPN10; Short=Cpn10; AltName: Full=Chaperonin 20; AltName: Full=Protein Cpn21; Flags: Precursor [Arabidopsis thaliana]	M5VWX1	5.12e-133	Uncharacterized protein OS=Prunus persica GN=PRUPE_7G194300 PE=3 SV=1	AT5G20720.4	1.46e-108	chaperonin 20
Ruulm.1G074900.1	Ru01	4184539	4189699	-	Ra_g843.t1	0	XP_050383739.1	0	auxin response factor 7-like isoform X2 [Potentilla anserina]	XP_050383739.1	0	auxin response factor 7-like isoform X2 [Potentilla anserina]	Q8RYC8.2	0	RecName: Full=Auxin response factor 19; AltName: Full=Auxin-responsive protein IAA22 [Arabidopsis thaliana]	A0A251NDW3	0	Auxin response factor OS=Prunus persica GN=PRUPE_7G194200 PE=3 SV=1	AT1G19220.1	0	auxin response factor 19
Ruulm.1G075000.1	Ru01	4201644	4205163	-	Ra_g20582.t1	6.49e-83	XP_004287659.1	0	PREDICTED: DEAD-box ATP-dependent RNA helicase 17 [Fragaria vesca subsp. vesca]	XP_004287659.1	0	PREDICTED: DEAD-box ATP-dependent RNA helicase 17 [Fragaria vesca subsp. vesca]	Q7XJN0.1	0	RecName: Full=DEAD-box ATP-dependent RNA helicase 17 [Arabidopsis thaliana]	M5VUB8	0	RNA helicase OS=Prunus persica GN=PRUPE_7G194100 PE=3 SV=1	AT2G40700.1	0	P-loop containing nucleoside triphosphate hydrolases superfamily protein
Ruulm.1G075000.2	Ru01	4201703	4205164	-	Ra_g845.t1	1.2e-70	XP_004287659.1	0	PREDICTED: DEAD-box ATP-dependent RNA helicase 17 [Fragaria vesca subsp. vesca]	XP_004287659.1	0	PREDICTED: DEAD-box ATP-dependent RNA helicase 17 [Fragaria vesca subsp. vesca]	Q7XJN0.1	7.17e-144	RecName: Full=DEAD-box ATP-dependent RNA helicase 17 [Arabidopsis thaliana]	M5VUB8	0	RNA helicase OS=Prunus persica GN=PRUPE_7G194100 PE=3 SV=1	AT2G40700.1	5.89e-145	P-loop containing nucleoside triphosphate hydrolases superfamily protein
Ruulm.1G075000.3	Ru01	4201644	4204306	-	Ra_g844.t1	4.29e-72	XP_024181780.1	0	DEAD-box ATP-dependent RNA helicase 17 [Rosa chinensis]<>putative RNA helicase [Rosa chinensis]	XP_024181780.1	0	DEAD-box ATP-dependent RNA helicase 17 [Rosa chinensis]	Q7XJN0.1	1.89e-159	RecName: Full=DEAD-box ATP-dependent RNA helicase 17 [Arabidopsis thaliana]	M5VUB8	0	RNA helicase OS=Prunus persica GN=PRUPE_7G194100 PE=3 SV=1	AT2G40700.1	2.25e-160	P-loop containing nucleoside triphosphate hydrolases superfamily protein
Ruulm.1G075100.1	Ru01	4205299	4207549	+	Ra_g846.t1	1.93e-79	XP_024181781.1	5.97e-163	uncharacterized protein LOC112187274 [Rosa chinensis]<>hypothetical protein RchiOBHm_Chr2g0095521 [Rosa chinensis]	XP_024181781.1	2.68e-163	uncharacterized protein LOC112187274 [Rosa chinensis]				A0A251NDV7	1.18e-137	Uncharacterized protein OS=Prunus persica GN=PRUPE_7G194000 PE=4 SV=1
Ruulm.1G075200.1	Ru01	4216336	4222348	+	Ra_g848.t1	0	XP_024182169.1	0	3-oxoacyl-[acyl-carrier-protein] synthase II, chloroplastic [Rosa chinensis]<>putative transferase [Rosa chinensis]	XP_024182169.1	0	3-oxoacyl-[acyl-carrier-protein] synthase II, chloroplastic [Rosa chinensis]	Q9C9P4.1	0	RecName: Full=3-oxoacyl-[acyl-carrier-protein] synthase II, chloroplastic; AltName: Full=Beta-ketoacyl-acyl-carrier-protein synthase II; Short=AtKAS2; Short=Beta-ketoacyl-ACP synthetase 2; AltName: Full=Protein FATTY ACID BIOSYNTHESIS 1; Flags: Precursor [Arabidopsis thaliana]	M5VVH0	0	Uncharacterized protein OS=Prunus persica GN=PRUPE_7G193900 PE=3 SV=1	AT1G74960.3	0	fatty acid biosynthesis 1
Ruulm.1G075200.2	Ru01	4218197	4222308	+	Ra_g848.t1	0	XP_024182169.1	0	3-oxoacyl-[acyl-carrier-protein] synthase II, chloroplastic [Rosa chinensis]<>putative transferase [Rosa chinensis]	XP_024182169.1	0	3-oxoacyl-[acyl-carrier-protein] synthase II, chloroplastic [Rosa chinensis]	Q9C9P4.1	0	RecName: Full=3-oxoacyl-[acyl-carrier-protein] synthase II, chloroplastic; AltName: Full=Beta-ketoacyl-acyl-carrier-protein synthase II; Short=AtKAS2; Short=Beta-ketoacyl-ACP synthetase 2; AltName: Full=Protein FATTY ACID BIOSYNTHESIS 1; Flags: Precursor [Arabidopsis thaliana]	A0A0S3R8G9	0	Uncharacterized protein OS=Vigna angularis var. angularis GN=Vigan.01G497100 PE=3 SV=1	AT1G74960.3	0	fatty acid biosynthesis 1
Ruulm.1G075300.1	Ru01	4227322	4235757	-	Ra_g849.t1	0	XP_004289000.1	0	PREDICTED: RRP12-like protein [Fragaria vesca subsp. vesca]	XP_004289000.1	0	PREDICTED: RRP12-like protein [Fragaria vesca subsp. vesca]	Q5ZKD5.1	8.99e-101	RecName: Full=RRP12-like protein [Gallus gallus]	A0A251NDW6	0	Uncharacterized protein OS=Prunus persica GN=PRUPE_7G193800 PE=4 SV=1	AT2G34357.1	0	ARM repeat superfamily protein
Ruulm.1G075300.2	Ru01	4227402	4233422	-	Ra_g849.t1	0	XP_004289000.1	0	PREDICTED: RRP12-like protein [Fragaria vesca subsp. vesca]	XP_004289000.1	0	PREDICTED: RRP12-like protein [Fragaria vesca subsp. vesca]	Q5JTH9.2	2.31e-59	RecName: Full=RRP12-like protein [Homo sapiens]	A0A251NDW6	0	Uncharacterized protein OS=Prunus persica GN=PRUPE_7G193800 PE=4 SV=1	AT2G34357.1	0	ARM repeat superfamily protein
Ruulm.1G075400.1	Ru01	4240279	4240896	-	Ra_g850.t1	1.81e-142	XP_024183538.1	6.28e-100	pectinesterase inhibitor 3 [Rosa chinensis]<>putative pectinesterase [Rosa chinensis]	XP_024183538.1	2.82e-100	pectinesterase inhibitor 3 [Rosa chinensis]	Q84WE4.1	3.67e-57	RecName: Full=Pectinesterase inhibitor 3; AltName: Full=Pectin methylesterase inhibitor 3; Short=AtPMEI3; Flags: Precursor [Arabidopsis thaliana]	A0A251NDV0	2.99e-84	Uncharacterized protein OS=Prunus persica GN=PRUPE_7G193700 PE=4 SV=1	AT5G20740.1	4.18e-58	Plant invertase/pectin methylesterase inhibitor superfamily protein
Ruulm.1G075500.1	Ru01	4245594	4246431	-	Ra_g851.t1	1.04e-73	XP_050378511.1	7.66e-41	uncharacterized protein LOC126795798 [Potentilla anserina]	XP_050378511.1	3.43e-41	uncharacterized protein LOC126795798 [Potentilla anserina]				M5VR45	3.01e-28	Uncharacterized protein OS=Prunus persica GN=PRUPE_7G193600 PE=4 SV=1	AT5G20790.2	1.05e-16	transmembrane protein
Ruulm.1G075600.1	Ru01	4253002	4256079	+	Ra_g852.t1	0	XP_024178557.1	0	probable flavin-containing monooxygenase 1 [Rosa chinensis]<>putative flavin-containing monooxygenase [Rosa chinensis]	XP_024178557.1	0	probable flavin-containing monooxygenase 1 [Rosa chinensis]	Q9LMA1.1	0	RecName: Full=Probable flavin-containing monooxygenase 1 [Arabidopsis thaliana]	M5VV87	0	Flavin-containing monooxygenase OS=Prunus persica GN=PRUPE_7G193500 PE=3 SV=1	AT1G19250.1	0	flavin-dependent monooxygenase 1
Ruulm.1G075700.1	Ru01	4256258	4257929	-	Ra_g853.t1	1.85e-156	XP_024178559.1	6.32e-149	peroxiredoxin Q, chloroplastic [Rosa chinensis]	XP_024178559.1	2.84e-149	peroxiredoxin Q, chloroplastic [Rosa chinensis]	Q6QPJ6.1	1.98e-116	RecName: Full=Peroxiredoxin Q, chloroplastic; AltName: Full=Thioredoxin peroxidase; AltName: Full=Thioredoxin-dependent peroxiredoxin Q; Flags: Precursor [Populus x jackii]	M5WAD1	8.01e-122	Uncharacterized protein OS=Prunus persica GN=PRUPE_7G193200 PE=4 SV=1	AT3G26060.1	3.65e-100	Thioredoxin superfamily protein
Ruulm.1G075800.1	Ru01	4259010	4259803	+			XP_024179626.1	2.8e-48	uncharacterized protein LOC112185596 [Rosa chinensis]<>hypothetical protein RchiOBHm_Chr2g0095821 [Rosa chinensis]	XP_024179626.1	1.26e-48	uncharacterized protein LOC112185596 [Rosa chinensis]				B9RR54	3.19e-36	Uncharacterized protein OS=Ricinus communis GN=RCOM_0709680 PE=4 SV=1	AT1G19240.1	3.3e-26	transmembrane protein
Ruulm.1G075900.1	Ru01	4260282	4265151	-	Ra_g855.t1	0	XP_024179625.1	0	respiratory burst oxidase homolog protein E [Rosa chinensis]<>putative NAD(P)H oxidase (H(2)O(2)-forming) [Rosa chinensis]	XP_024179625.1	0	respiratory burst oxidase homolog protein E [Rosa chinensis]	O81211.2	0	RecName: Full=Respiratory burst oxidase homolog protein E; AltName: Full=NADPH oxidase RBOHE; Short=AtRBOHE [Arabidopsis thaliana]	M5WE18	0	Uncharacterized protein OS=Prunus persica GN=PRUPE_7G193000 PE=4 SV=1	AT1G19230.2	0	Riboflavin synthase-like superfamily protein
Ruulm.1G076000.1	Ru01	4275555	4276574	+	Ra_g856.t1	0	XP_050378599.1	0	purple acid phosphatase 17-like isoform X1 [Potentilla anserina]	XP_050378599.1	0	purple acid phosphatase 17-like isoform X1 [Potentilla anserina]	Q9SCX8.1	2.98e-147	RecName: Full=Purple acid phosphatase 17; AltName: Full=Acid phosphatase type 5; AltName: Full=Peroxidase; Flags: Precursor [Arabidopsis thaliana]	M5WMN4	5.01e-179	Purple acid phosphatase OS=Prunus persica GN=PRUPE_5G237900 PE=4 SV=1	AT3G17790.1	3.39e-148	purple acid phosphatase 17
Ruulm.1G076100.1	Ru01	4277935	4279826	+	Ra_g857.t1	7.23e-170	XP_024185035.1	5.54e-114	uncharacterized protein LOC112189886 [Rosa chinensis]<>uncharacterized protein LOC112189886 [Rosa chinensis]<>uncharacterized protein LOC112189886 [Rosa chinensis]<>uncharacterized protein LOC112189886 [Rosa chinensis]<>putative small auxin-up RNA [Rosa chinensis]	XP_024185035.1	2.48e-114	uncharacterized protein LOC112189886 [Rosa chinensis]<>uncharacterized protein LOC112189886 [Rosa chinensis]<>uncharacterized protein LOC112189886 [Rosa chinensis]<>uncharacterized protein LOC112189886 [Rosa chinensis]	P32295.1	8.68e-20	RecName: Full=Indole-3-acetic acid-induced protein ARG7 [Vigna radiata var. radiata]	M5WAJ1	1.12e-86	Uncharacterized protein OS=Prunus persica GN=PRUPE_7G192900 PE=4 SV=1	AT3G43120.1	1.72e-54	SAUR-like auxin-responsive protein family
Ruulm.1G076200.1	Ru01	4281478	4284157	-	Ra_g858.t1	0	XP_024177762.1	0	putative pectinesterase 63 [Rosa chinensis]<>putative pectinesterase [Rosa chinensis]	XP_024177762.1	0	putative pectinesterase 63 [Rosa chinensis]	Q84WM7.1	1.29e-123	RecName: Full=Pectinesterase PPME1; Short=AtPPME1; Short=PE PPME1; AltName: Full=Pectin methylesterase 9; Short=AtPME9; AltName: Full=Pectin methylesterase PPME1; AltName: Full=Protein POLLEN SPECIFIC PME 1; Flags: Precursor [Arabidopsis thaliana]	M5VPT6	0	Pectinesterase OS=Prunus persica GN=PRUPE_ppa005976mg PE=4 SV=1	AT5G61680.1	2.49e-131	Pectin lyase-like superfamily protein
Ruulm.1G076300.1	Ru01	4295349	4296104	-	Ra_g859.t1	6.14e-90	XP_004287668.1	4.16e-64	PREDICTED: uncharacterized protein LOC101305878 [Fragaria vesca subsp. vesca]	XP_004287668.1	1.87e-64	PREDICTED: uncharacterized protein LOC101305878 [Fragaria vesca subsp. vesca]	Q29PU2.1	2.61e-41	RecName: Full=Auxin-responsive protein SAUR76; AltName: Full=Protein SMALL AUXIN UP RNA 76 [Arabidopsis thaliana]	M5VXZ9	1.39e-58	Uncharacterized protein OS=Prunus persica GN=PRUPE_7G192600 PE=4 SV=1	AT5G20820.1	2.97e-42	SAUR-like auxin-responsive protein family
Ruulm.1G076400.1	Ru01	4301444	4309557	+	Ra_g860.t1	0	XP_024180519.1	0	uncharacterized protein LOC112186367 isoform X1 [Rosa chinensis]<>putative alcohol O-acetyltransferase [Rosa chinensis]	XP_024180519.1	0	uncharacterized protein LOC112186367 isoform X1 [Rosa chinensis]	Q40863.1	1.75e-38	RecName: Full=Embryogenesis-associated protein EMB8 [Picea glauca]	A0A251NFR6	0	Uncharacterized protein OS=Prunus persica GN=PRUPE_7G192500 PE=4 SV=1	AT2G03140.12	0	alpha/beta-Hydrolases superfamily protein
Ruulm.1G076400.2	Ru01	4301444	4309557	+	Ra_g860.t1	0	XP_024180519.1	0	uncharacterized protein LOC112186367 isoform X1 [Rosa chinensis]<>putative alcohol O-acetyltransferase [Rosa chinensis]	XP_024180519.1	0	uncharacterized protein LOC112186367 isoform X1 [Rosa chinensis]	Q40863.1	3.35e-18	RecName: Full=Embryogenesis-associated protein EMB8 [Picea glauca]	A0A251NDT2	0	Uncharacterized protein OS=Prunus persica GN=PRUPE_7G192500 PE=4 SV=1	AT2G03140.9	0	alpha/beta-Hydrolases superfamily protein
Ruulm.1G076500.1	Ru01	4316731	4317855	-	Ra_g866.t1	7.86e-87	XP_040370723.1	6.22e-83	eukaryotic translation initiation factor 3 subunit K isoform X2 [Rosa chinensis]	XP_040370723.1	2.79e-83	eukaryotic translation initiation factor 3 subunit K isoform X2 [Rosa chinensis]	Q94HF1.1	1.11e-74	RecName: Full=Eukaryotic translation initiation factor 3 subunit K; Short=eIF3k; AltName: Full=eIF-3 p25 [Oryza sativa Japonica Group]	M5VR02	1.62e-81	Eukaryotic translation initiation factor 3 subunit K OS=Prunus persica GN=PRUPE_7G192100 PE=3 SV=1	AT4G33250.1	1.44e-70	eukaryotic translation initiation factor 3K
Ruulm.1G076600.1	Ru01	4319780	4320085	+	Ra_g788.t1	3.53e-57	XP_021804938.1	3.93e-50	auxin-binding protein ABP19a [Prunus avium]	XP_021804938.1	1.76e-50	auxin-binding protein ABP19a [Prunus avium]	Q9ZRA4.1	9.47e-52	RecName: Full=Auxin-binding protein ABP19a; Flags: Precursor [Prunus persica]	D1FMZ3	2.87e-50	Putative auxin-binding protein 2 OS=Prunus salicina GN=ABP2 PE=2 SV=1	AT5G20630.1	1.24e-33	germin 3
Ruulm.1G076700.1	Ru01	4324522	4328139	+	Ra_g860.t1	0	XP_024180520.1	0	uncharacterized protein LOC112186367 isoform X5 [Rosa chinensis]	XP_024180520.1	0	uncharacterized protein LOC112186367 isoform X5 [Rosa chinensis]				A0A251NDT9	0	Uncharacterized protein OS=Prunus persica GN=PRUPE_7G192500 PE=4 SV=1	AT2G03140.11	2.11e-155	alpha/beta-Hydrolases superfamily protein
Ruulm.1G076800.1	Ru01	4328672	4329539	-	Ra_g794.t1	5.66e-150	XP_024186282.1	3.57e-121	auxin-binding protein ABP19a [Rosa chinensis]<>putative germin, rmlC-like cupin domain-containing protein [Rosa chinensis]	XP_024186282.1	1.6e-121	auxin-binding protein ABP19a [Rosa chinensis]	Q9ZRA4.1	2.35e-107	RecName: Full=Auxin-binding protein ABP19a; Flags: Precursor [Prunus persica]	M5VR16	4.42e-105	Uncharacterized protein OS=Prunus persica GN=PRUPE_7G200300 PE=3 SV=1	AT5G20630.1	1.4e-87	germin 3
Ruulm.1G076900.1	Ru01	4332337	4337574	-	Ra_g655.t1	0	XP_040370029.1	0	sucrose synthase [Rosa chinensis]<>putative sucrose synthase [Rosa chinensis]	XP_040370029.1	0	sucrose synthase [Rosa chinensis]	P13708.2	0	RecName: Full=Sucrose synthase; AltName: Full=Nodulin-100; Short=N-100; AltName: Full=Sucrose-UDP glucosyltransferase [Glycine max]	M5VWQ6	0	Sucrose synthase OS=Prunus persica GN=PRUPE_7G192300 PE=3 SV=1	AT3G43190.2	0	sucrose synthase 4
Ruulm.1G076900.2	Ru01	4332337	4336622	-	Ra_g655.t1	0	XP_040370029.1	0	sucrose synthase [Rosa chinensis]<>putative sucrose synthase [Rosa chinensis]	XP_040370029.1	0	sucrose synthase [Rosa chinensis]	P13708.2	0	RecName: Full=Sucrose synthase; AltName: Full=Nodulin-100; Short=N-100; AltName: Full=Sucrose-UDP glucosyltransferase [Glycine max]	M5VWQ6	0	Sucrose synthase OS=Prunus persica GN=PRUPE_7G192300 PE=3 SV=1	AT3G43190.2	0	sucrose synthase 4
Ruulm.1G077000.1	Ru01	4342064	4343050	+	Ra_g864.t1	1.08e-156	XP_024177763.1	2.88e-117	NDR1/HIN1-like protein 1 [Rosa chinensis]<>hypothetical protein RchiOBHm_Chr2g0095911 [Rosa chinensis]	XP_024177763.1	1.29e-117	NDR1/HIN1-like protein 1 [Rosa chinensis]	Q9SRN0.1	9.3e-50	RecName: Full=NDR1/HIN1-like protein 1 [Arabidopsis thaliana]	V4RS29	4.26e-57	Uncharacterized protein OS=Citrus clementina GN=CICLE_v10029271mg PE=4 SV=1	AT3G44220.1	2.07e-52	Late embryogenesis abundant (LEA) hydroxyproline-rich glycoprotein family
Ruulm.1G077100.1	Ru01	4345956	4352218	+	Ra_g865.t1	0	XP_024179392.1	0	kinesin-like protein NACK2 [Rosa chinensis]<>putative plus-end-directed kinesin ATPase [Rosa chinensis]	XP_024179392.1	0	kinesin-like protein NACK2 [Rosa chinensis]	Q8S949.1	0	RecName: Full=Kinesin-like protein NACK2; AltName: Full=NPK1-activating kinesin 2 [Nicotiana tabacum]	A0A251NFQ6	0	Kinesin-like protein OS=Prunus persica GN=PRUPE_7G192200 PE=3 SV=1	AT3G43210.5	0	ATP binding microtubule motor family protein
Ruulm.1G077100.2	Ru01	4345955	4352218	+	Ra_g865.t1	0	XP_024179392.1	0	kinesin-like protein NACK2 [Rosa chinensis]<>putative plus-end-directed kinesin ATPase [Rosa chinensis]	XP_024179392.1	0	kinesin-like protein NACK2 [Rosa chinensis]	Q8S949.1	0	RecName: Full=Kinesin-like protein NACK2; AltName: Full=NPK1-activating kinesin 2 [Nicotiana tabacum]	A0A251NFQ6	0	Kinesin-like protein OS=Prunus persica GN=PRUPE_7G192200 PE=3 SV=1	AT3G43210.5	0	ATP binding microtubule motor family protein
Ruulm.1G077200.1	Ru01	4352568	4354598	+	Ra_g866.t1	5.17e-173	XP_004287671.1	1.29e-158	PREDICTED: eukaryotic translation initiation factor 3 subunit K [Fragaria vesca subsp. vesca]	XP_004287671.1	5.78e-159	PREDICTED: eukaryotic translation initiation factor 3 subunit K [Fragaria vesca subsp. vesca]	Q94HF1.1	3.67e-134	RecName: Full=Eukaryotic translation initiation factor 3 subunit K; Short=eIF3k; AltName: Full=eIF-3 p25 [Oryza sativa Japonica Group]	A0A1U8PGB6	3.68e-153	Eukaryotic translation initiation factor 3 subunit K OS=Gossypium hirsutum GN=LOC107958825 PE=3 SV=1	AT4G33250.1	1.64e-133	eukaryotic translation initiation factor 3K
Ruulm.1G077300.1	Ru01	4357044	4366141	-	Ra_g867.t1	0	XP_004287672.1	0	PREDICTED: phosphoinositide phosphatase SAC3 [Fragaria vesca subsp. vesca]	XP_004287672.1	0	PREDICTED: phosphoinositide phosphatase SAC3 [Fragaria vesca subsp. vesca]	Q7XZU2.1	0	RecName: Full=Phosphoinositide phosphatase SAC3; Short=AtSAC3; AltName: Full=Phosphatidylinositol 3,5-bisphosphate 5-phosphatase SAC3; AltName: Full=Protein SUPPRESSOR OF ACTIN 3; AltName: Full=SAC domain protein 3 [Arabidopsis thaliana]	A0A251NDV8	0	Uncharacterized protein OS=Prunus persica GN=PRUPE_7G192000 PE=4 SV=1	AT3G43220.1	0	Phosphoinositide phosphatase family protein
Ruulm.1G077300.2	Ru01	4357044	4366150	-	Ra_g867.t1	0	XP_004287672.1	0	PREDICTED: phosphoinositide phosphatase SAC3 [Fragaria vesca subsp. vesca]	XP_004287672.1	0	PREDICTED: phosphoinositide phosphatase SAC3 [Fragaria vesca subsp. vesca]	Q7XZU2.1	0	RecName: Full=Phosphoinositide phosphatase SAC3; Short=AtSAC3; AltName: Full=Phosphatidylinositol 3,5-bisphosphate 5-phosphatase SAC3; AltName: Full=Protein SUPPRESSOR OF ACTIN 3; AltName: Full=SAC domain protein 3 [Arabidopsis thaliana]	A0A251NDV8	0	Uncharacterized protein OS=Prunus persica GN=PRUPE_7G192000 PE=4 SV=1	AT3G43220.1	0	Phosphoinositide phosphatase family protein
Ruulm.1G077400.1	Ru01	4371116	4373051	-	Ra_g869.t1	2.33e-178	PRQ47094.1	4.35e-152	putative transcription factor C2H2 family [Rosa chinensis]	XP_024179498.1	2.33e-152	probable E3 ubiquitin-protein ligase RNF217 [Rosa chinensis]<>probable E3 ubiquitin-protein ligase RNF217 [Rosa chinensis]	F4ITM1.1	2.22e-23	RecName: Full=E3 ubiquitin-protein ligase RSL1; AltName: Full=Protein RING FINGER OF SEED LONGEVITY 1; AltName: Full=RING-type E3 ubiquitin transferase RSL1 [Arabidopsis thaliana]	A0A251NDR1	1.05e-103	Uncharacterized protein OS=Prunus persica GN=PRUPE_7G191200 PE=3 SV=1	AT3G53690.1	5.5e-84	RING/U-box superfamily protein
Ruulm.1G077500.1	Ru01	4373147	4375230	-	Ra_g870.t1	0	XP_024179496.1	0	GDSL esterase/lipase 5 [Rosa chinensis]<>putative SGNH hydrolase-type esterase domain-containing protein [Rosa chinensis]	XP_024179496.1	0	GDSL esterase/lipase 5 [Rosa chinensis]	Q9SSA7.2	7.76e-106	RecName: Full=GDSL esterase/lipase 5; AltName: Full=Extracellular lipase 5; Flags: Precursor [Arabidopsis thaliana]	A0A251NDS0	0	Uncharacterized protein OS=Prunus persica GN=PRUPE_7G191700 PE=3 SV=1	AT1G53920.1	8.84e-107	GDSL-motif lipase 5
Ruulm.1G077600.1	Ru01	4379338	4383561	+	Ra_g871.t1	6.18e-137	XP_024180253.1	0	suppressor of mec-8 and unc-52 protein homolog 2 isoform X1 [Rosa chinensis]<>putative protein RED [Rosa chinensis]	XP_024180253.1	0	suppressor of mec-8 and unc-52 protein homolog 2 isoform X1 [Rosa chinensis]	O48713.1	0	RecName: Full=Suppressor of mec-8 and unc-52 protein homolog 2; Short=AtSMU-2; AltName: Full=Protein RED-like; AltName: Full=RNA splicing protein SMU2 [Arabidopsis thaliana]	A0A251NDR2	0	Uncharacterized protein OS=Prunus persica GN=PRUPE_7G191600 PE=4 SV=1	AT2G26460.1	0	RED family protein
Ruulm.1G077600.2	Ru01	4379888	4383534	+	Ra_g871.t1	1.42e-70	XP_034225942.1	0	suppressor of mec-8 and unc-52 protein homolog 2 isoform X1 [Prunus dulcis]<>hypothetical protein L3X38_039717 [Prunus dulcis]<>PREDICTED: Red [Prunus dulcis]	XP_034225942.1	0	suppressor of mec-8 and unc-52 protein homolog 2 isoform X1 [Prunus dulcis]	O48713.1	0	RecName: Full=Suppressor of mec-8 and unc-52 protein homolog 2; Short=AtSMU-2; AltName: Full=Protein RED-like; AltName: Full=RNA splicing protein SMU2 [Arabidopsis thaliana]	A0A251NDR2	0	Uncharacterized protein OS=Prunus persica GN=PRUPE_7G191600 PE=4 SV=1	AT2G26460.1	0	RED family protein
Ruulm.1G077600.3	Ru01	4382084	4383561	+	Ra_g871.t1	1.76e-57	XP_024180253.1	6.85e-172	suppressor of mec-8 and unc-52 protein homolog 2 isoform X1 [Rosa chinensis]<>putative protein RED [Rosa chinensis]	XP_024180253.1	3.07e-172	suppressor of mec-8 and unc-52 protein homolog 2 isoform X1 [Rosa chinensis]	O48713.1	4.08e-120	RecName: Full=Suppressor of mec-8 and unc-52 protein homolog 2; Short=AtSMU-2; AltName: Full=Protein RED-like; AltName: Full=RNA splicing protein SMU2 [Arabidopsis thaliana]	A0A061GLB0	4.05e-158	RED family protein isoform 2 (Fragment) OS=Theobroma cacao GN=TCM_037459 PE=4 SV=1	AT2G26460.1	4.65e-121	RED family protein
Ruulm.1G077700.1	Ru01	4383986	4387140	+	Ra_g10593.t1	3.34e-135	XP_050371668.1	0	uncharacterized protein LOC126789524 [Potentilla anserina]<>uncharacterized protein LOC126789524 [Potentilla anserina]	XP_050371668.1	0	uncharacterized protein LOC126789524 [Potentilla anserina]<>uncharacterized protein LOC126789524 [Potentilla anserina]	Q9URW6.1	6.14e-45	RecName: Full=SH3 domain-containing protein PJ696.02 [Schizosaccharomyces pombe 972h-]	M5VPJ8	0	Uncharacterized protein OS=Prunus persica GN=PRUPE_7G191500 PE=4 SV=1	AT3G43230.1	0	RING/FYVE/PHD-type zinc finger family protein
Ruulm.1G077700.2	Ru01	4383986	4387140	+	Ra_g10593.t1	3.34e-135	XP_050371668.1	0	uncharacterized protein LOC126789524 [Potentilla anserina]<>uncharacterized protein LOC126789524 [Potentilla anserina]	XP_050371668.1	0	uncharacterized protein LOC126789524 [Potentilla anserina]<>uncharacterized protein LOC126789524 [Potentilla anserina]	Q9URW6.1	6.14e-45	RecName: Full=SH3 domain-containing protein PJ696.02 [Schizosaccharomyces pombe 972h-]	M5VPJ8	0	Uncharacterized protein OS=Prunus persica GN=PRUPE_7G191500 PE=4 SV=1	AT3G43230.1	0	RING/FYVE/PHD-type zinc finger family protein
Ruulm.1G077700.3	Ru01	4384594	4387038	+	Ra_g10593.t1	2.07e-136	XP_024180255.1	0	uncharacterized protein LOC112186130 [Rosa chinensis]<>putative chromatin regulator PHD family [Rosa chinensis]	XP_024180255.1	0	uncharacterized protein LOC112186130 [Rosa chinensis]	Q9URW6.1	2.81e-45	RecName: Full=SH3 domain-containing protein PJ696.02 [Schizosaccharomyces pombe 972h-]	M5VPJ8	0	Uncharacterized protein OS=Prunus persica GN=PRUPE_7G191500 PE=4 SV=1	AT3G43230.1	0	RING/FYVE/PHD-type zinc finger family protein
Ruulm.1G077800.1	Ru01	4387654	4388757	+	Ra_g875.t1	6.74e-165	PRQ47098.1	1.36e-178	putative aminoacyltransferase, E1 ubiquitin-activating enzyme [Rosa chinensis]	XP_004289009.2	2.99e-178	PREDICTED: E3 ubiquitin-protein ligase RNF144B-like [Fragaria vesca subsp. vesca]	F4ITM1.1	2.27e-16	RecName: Full=E3 ubiquitin-protein ligase RSL1; AltName: Full=Protein RING FINGER OF SEED LONGEVITY 1; AltName: Full=RING-type E3 ubiquitin transferase RSL1 [Arabidopsis thaliana]	A0A251NDQ4	6.76e-114	Uncharacterized protein OS=Prunus persica GN=PRUPE_7G191400 PE=3 SV=1	AT3G53690.1	3.62e-59	RING/U-box superfamily protein
Ruulm.1G077900.1	Ru01	4391156	4394157	+	Ra_g877.t1	0	XP_011461115.1	0	PREDICTED: uncharacterized protein LOC101297294 [Fragaria vesca subsp. vesca]<>PREDICTED: uncharacterized protein LOC101297294 [Fragaria vesca subsp. vesca]	XP_011461115.1	0	PREDICTED: uncharacterized protein LOC101297294 [Fragaria vesca subsp. vesca]<>PREDICTED: uncharacterized protein LOC101297294 [Fragaria vesca subsp. vesca]	F4ITM1.1	7.97e-22	RecName: Full=E3 ubiquitin-protein ligase RSL1; AltName: Full=Protein RING FINGER OF SEED LONGEVITY 1; AltName: Full=RING-type E3 ubiquitin transferase RSL1 [Arabidopsis thaliana]	A0A251NDQ4	6.9e-122	Uncharacterized protein OS=Prunus persica GN=PRUPE_7G191400 PE=3 SV=1	AT3G53690.1	1.46e-72	RING/U-box superfamily protein
Ruulm.1G078000.1	Ru01	4394721	4396443	+	Ra_g877.t2	0	XP_024182429.1	2.84e-156	E3 ubiquitin-protein ligase RNF144A isoform X2 [Rosa chinensis]<>putative transcription factor C2H2 family [Rosa chinensis]	XP_024182429.1	1.27e-156	E3 ubiquitin-protein ligase RNF144A isoform X2 [Rosa chinensis]	F4ITM1.1	1.22e-28	RecName: Full=E3 ubiquitin-protein ligase RSL1; AltName: Full=Protein RING FINGER OF SEED LONGEVITY 1; AltName: Full=RING-type E3 ubiquitin transferase RSL1 [Arabidopsis thaliana]	A0A251NDR1	9.87e-126	Uncharacterized protein OS=Prunus persica GN=PRUPE_7G191200 PE=3 SV=1	AT3G53690.1	6.15e-87	RING/U-box superfamily protein
Ruulm.1G078100.1	Ru01	4397469	4399034	+	Ra_g878.t1	0	XP_024179433.1	0	probable E3 ubiquitin-protein ligase RNF217 isoform X1 [Rosa chinensis]	XP_024179433.1	0	probable E3 ubiquitin-protein ligase RNF217 isoform X1 [Rosa chinensis]	F4ITM1.1	6.38e-27	RecName: Full=E3 ubiquitin-protein ligase RSL1; AltName: Full=Protein RING FINGER OF SEED LONGEVITY 1; AltName: Full=RING-type E3 ubiquitin transferase RSL1 [Arabidopsis thaliana]	A0A251NDR1	5.26e-162	Uncharacterized protein OS=Prunus persica GN=PRUPE_7G191200 PE=3 SV=1	AT3G53690.1	6.89e-85	RING/U-box superfamily protein
Ruulm.1G078200.1	Ru01	4416438	4418441	+	Ra_g879.t1	1.8e-161	XP_024177623.1	1.54e-137	E3 ubiquitin-protein ligase RNF144A [Rosa chinensis]<>putative transcription factor C2H2 family [Rosa chinensis]	XP_024177623.1	6.93e-138	E3 ubiquitin-protein ligase RNF144A [Rosa chinensis]	F4ITM1.1	4.08e-32	RecName: Full=E3 ubiquitin-protein ligase RSL1; AltName: Full=Protein RING FINGER OF SEED LONGEVITY 1; AltName: Full=RING-type E3 ubiquitin transferase RSL1 [Arabidopsis thaliana]	A0A251NDR1	1.61e-104	Uncharacterized protein OS=Prunus persica GN=PRUPE_7G191200 PE=3 SV=1	AT3G53690.1	5.56e-81	RING/U-box superfamily protein
Ruulm.1G078300.1	Ru01	4419292	4419882	+	Ra_g878.t1	2.19e-53	XP_011461140.1	2.48e-69	PREDICTED: probable E3 ubiquitin-protein ligase RNF217 [Fragaria vesca subsp. vesca]	XP_011461140.1	1.11e-69	PREDICTED: probable E3 ubiquitin-protein ligase RNF217 [Fragaria vesca subsp. vesca]	F4ITM1.1	5.64e-08	RecName: Full=E3 ubiquitin-protein ligase RSL1; AltName: Full=Protein RING FINGER OF SEED LONGEVITY 1; AltName: Full=RING-type E3 ubiquitin transferase RSL1 [Arabidopsis thaliana]	A0A251NDR1	1.6e-57	Uncharacterized protein OS=Prunus persica GN=PRUPE_7G191200 PE=3 SV=1	AT3G53690.1	8.13e-35	RING/U-box superfamily protein
Ruulm.1G078400.1	Ru01	4422120	4424209	+	Ra_g880.t1	0	XP_008391849.2	2.29e-138	probable E3 ubiquitin-protein ligase RNF217 [Malus domestica]<>probable E3 ubiquitin-protein ligase RNF217 [Malus domestica]	XP_008391849.2	1.03e-138	probable E3 ubiquitin-protein ligase RNF217 [Malus domestica]<>probable E3 ubiquitin-protein ligase RNF217 [Malus domestica]	F4ITM1.1	1.17e-28	RecName: Full=E3 ubiquitin-protein ligase RSL1; AltName: Full=Protein RING FINGER OF SEED LONGEVITY 1; AltName: Full=RING-type E3 ubiquitin transferase RSL1 [Arabidopsis thaliana]	A0A251NDR1	3.4e-126	Uncharacterized protein OS=Prunus persica GN=PRUPE_7G191200 PE=3 SV=1	AT3G53690.1	2.87e-75	RING/U-box superfamily protein
Ruulm.1G078500.1	Ru01	4425699	4428381	+	Ra_g881.t1	0	XP_040371599.1	0	bHLH transcription factor RHL1 [Rosa chinensis]	XP_040371599.1	0	bHLH transcription factor RHL1 [Rosa chinensis]	Q9LSQ3.1	1.47e-52	RecName: Full=Transcription factor LRL3; AltName: Full=Basic helix-loop-helix protein 82; Short=AtbHLH82; Short=bHLH 82; AltName: Full=Protein DEFECTIVE REGION OF POLLEN 3; AltName: Full=Protein LJRHL1- LIKE 3; Short=AtLRL3; AltName: Full=Transcription factor EN 96; AltName: Full=Transcription factor bHLH82; AltName: Full=bHLH transcription factor bHLH082 [Arabidopsis thaliana]	A0A251NDR0	1.82e-160	Uncharacterized protein OS=Prunus persica GN=PRUPE_7G191100 PE=4 SV=1	AT2G24260.2	8.41e-54	LJRHL1-like 1
Ruulm.1G078600.1	Ru01	4429429	4438841	+	Ra_g882.t1	0	XP_024184116.1	0	1-phosphatidylinositol-3-phosphate 5-kinase FAB1A [Rosa chinensis]<>putative 1-phosphatidylinositol-3-phosphate 5-kinase chromatin regulator PHD family [Rosa chinensis]	XP_024184116.1	0	1-phosphatidylinositol-3-phosphate 5-kinase FAB1A [Rosa chinensis]	Q9LUM0.1	0	RecName: Full=1-phosphatidylinositol-3-phosphate 5-kinase FAB1B; Short=Phosphatidylinositol 3-phosphate 5-kinase; AltName: Full=FYVE finger-containing phosphoinositide kinase; AltName: Full=PIKfyve; AltName: Full=Phosphatidylinositol 3-phosphate 5-kinase type III; Short=PIPkin-III; Short=Type III PIP kinase; AltName: Full=Protein FORMS APLOID AND BINUCLEATE CELLS 1B [Arabidopsis thaliana]	M5W4R3	0	Uncharacterized protein OS=Prunus persica GN=PRUPE_7G191000 PE=4 SV=1	AT3G14270.2	0	phosphatidylinositol-4-phosphate 5-kinase family protein
Ruulm.1G078600.2	Ru01	4429204	4438841	+	Ra_g882.t1	0	XP_024184116.1	0	1-phosphatidylinositol-3-phosphate 5-kinase FAB1A [Rosa chinensis]<>putative 1-phosphatidylinositol-3-phosphate 5-kinase chromatin regulator PHD family [Rosa chinensis]	XP_024184116.1	0	1-phosphatidylinositol-3-phosphate 5-kinase FAB1A [Rosa chinensis]	Q9LUM0.1	0	RecName: Full=1-phosphatidylinositol-3-phosphate 5-kinase FAB1B; Short=Phosphatidylinositol 3-phosphate 5-kinase; AltName: Full=FYVE finger-containing phosphoinositide kinase; AltName: Full=PIKfyve; AltName: Full=Phosphatidylinositol 3-phosphate 5-kinase type III; Short=PIPkin-III; Short=Type III PIP kinase; AltName: Full=Protein FORMS APLOID AND BINUCLEATE CELLS 1B [Arabidopsis thaliana]	M5W4R3	0	Uncharacterized protein OS=Prunus persica GN=PRUPE_7G191000 PE=4 SV=1	AT3G14270.2	0	phosphatidylinositol-4-phosphate 5-kinase family protein
Ruulm.1G078600.3	Ru01	4429205	4438841	+	Ra_g882.t1	0	XP_024184116.1	0	1-phosphatidylinositol-3-phosphate 5-kinase FAB1A [Rosa chinensis]<>putative 1-phosphatidylinositol-3-phosphate 5-kinase chromatin regulator PHD family [Rosa chinensis]	XP_024184116.1	0	1-phosphatidylinositol-3-phosphate 5-kinase FAB1A [Rosa chinensis]	Q9LUM0.1	0	RecName: Full=1-phosphatidylinositol-3-phosphate 5-kinase FAB1B; Short=Phosphatidylinositol 3-phosphate 5-kinase; AltName: Full=FYVE finger-containing phosphoinositide kinase; AltName: Full=PIKfyve; AltName: Full=Phosphatidylinositol 3-phosphate 5-kinase type III; Short=PIPkin-III; Short=Type III PIP kinase; AltName: Full=Protein FORMS APLOID AND BINUCLEATE CELLS 1B [Arabidopsis thaliana]	M5W4R3	0	Uncharacterized protein OS=Prunus persica GN=PRUPE_7G191000 PE=4 SV=1	AT3G14270.2	0	phosphatidylinositol-4-phosphate 5-kinase family protein
Ruulm.1G078600.4	Ru01	4429205	4438841	+	Ra_g882.t1	0	XP_024184116.1	0	1-phosphatidylinositol-3-phosphate 5-kinase FAB1A [Rosa chinensis]<>putative 1-phosphatidylinositol-3-phosphate 5-kinase chromatin regulator PHD family [Rosa chinensis]	XP_024184116.1	0	1-phosphatidylinositol-3-phosphate 5-kinase FAB1A [Rosa chinensis]	Q9LUM0.1	0	RecName: Full=1-phosphatidylinositol-3-phosphate 5-kinase FAB1B; Short=Phosphatidylinositol 3-phosphate 5-kinase; AltName: Full=FYVE finger-containing phosphoinositide kinase; AltName: Full=PIKfyve; AltName: Full=Phosphatidylinositol 3-phosphate 5-kinase type III; Short=PIPkin-III; Short=Type III PIP kinase; AltName: Full=Protein FORMS APLOID AND BINUCLEATE CELLS 1B [Arabidopsis thaliana]	M5W4R3	0	Uncharacterized protein OS=Prunus persica GN=PRUPE_7G191000 PE=4 SV=1	AT3G14270.2	0	phosphatidylinositol-4-phosphate 5-kinase family protein
Ruulm.1G078600.5	Ru01	4429432	4438841	+	Ra_g882.t1	0	XP_024184116.1	0	1-phosphatidylinositol-3-phosphate 5-kinase FAB1A [Rosa chinensis]<>putative 1-phosphatidylinositol-3-phosphate 5-kinase chromatin regulator PHD family [Rosa chinensis]	XP_024184116.1	0	1-phosphatidylinositol-3-phosphate 5-kinase FAB1A [Rosa chinensis]	Q9LUM0.1	0	RecName: Full=1-phosphatidylinositol-3-phosphate 5-kinase FAB1B; Short=Phosphatidylinositol 3-phosphate 5-kinase; AltName: Full=FYVE finger-containing phosphoinositide kinase; AltName: Full=PIKfyve; AltName: Full=Phosphatidylinositol 3-phosphate 5-kinase type III; Short=PIPkin-III; Short=Type III PIP kinase; AltName: Full=Protein FORMS APLOID AND BINUCLEATE CELLS 1B [Arabidopsis thaliana]	M5W4R3	0	Uncharacterized protein OS=Prunus persica GN=PRUPE_7G191000 PE=4 SV=1	AT3G14270.2	0	phosphatidylinositol-4-phosphate 5-kinase family protein
Ruulm.1G078700.1	Ru01	4442682	4451538	-	Ra_g884.t1	0	XP_024183172.1	0	conserved oligomeric Golgi complex subunit 3 [Rosa chinensis]<>putative oligomeric Golgi complex, subunit 3 protein [Rosa chinensis]	XP_024183172.1	0	conserved oligomeric Golgi complex subunit 3 [Rosa chinensis]	F4HQ84.1	0	RecName: Full=Conserved oligomeric Golgi complex subunit 3; Short=COG complex subunit 3; AltName: Full=Component of oligomeric Golgi complex 3 [Arabidopsis thaliana]	M5VWN3	0	Uncharacterized protein OS=Prunus persica GN=PRUPE_ppa001686mg PE=4 SV=1	AT1G73430.2	0	sec34-like family protein
Ruulm.1G078700.2	Ru01	4442705	4448539	-	Ra_g884.t1	0	XP_024183172.1	0	conserved oligomeric Golgi complex subunit 3 [Rosa chinensis]<>putative oligomeric Golgi complex, subunit 3 protein [Rosa chinensis]	XP_024183172.1	0	conserved oligomeric Golgi complex subunit 3 [Rosa chinensis]	F4HQ84.1	0	RecName: Full=Conserved oligomeric Golgi complex subunit 3; Short=COG complex subunit 3; AltName: Full=Component of oligomeric Golgi complex 3 [Arabidopsis thaliana]	M5VWN3	0	Uncharacterized protein OS=Prunus persica GN=PRUPE_ppa001686mg PE=4 SV=1	AT1G73430.2	0	sec34-like family protein
Ruulm.1G078800.1	Ru01	4451965	4455395	-	Ra_g885.t1	0	XP_024180340.1	0	DNA repair protein RAD51 homolog [Rosa chinensis]<>putative ATP diphosphatase [Rosa chinensis]	XP_024180340.1	0	DNA repair protein RAD51 homolog [Rosa chinensis]	Q40134.1	0	RecName: Full=DNA repair protein RAD51 homolog [Solanum lycopersicum]	M5VQK8	0	DNA repair protein RAD51 homolog OS=Prunus persica GN=PRUPE_7G190800 PE=3 SV=1	AT5G20850.1	0	RAS associated with diabetes protein 51
Ruulm.1G078900.1	Ru01	4458037	4461135	-	Ra_g886.t1	0	XP_024184508.1	0	pectinesterase [Rosa chinensis]<>putative pectinesterase [Rosa chinensis]	XP_024184508.1	0	pectinesterase [Rosa chinensis]	Q3E989.1	6.48e-145	RecName: Full=Probable pectinesterase/pectinesterase inhibitor 54; Includes: RecName: Full=Pectinesterase inhibitor 54; AltName: Full=Pectin methylesterase inhibitor 54; Includes: RecName: Full=Pectinesterase 54; Short=PE 54; AltName: Full=Pectin methylesterase 54; Short=AtPME54; Flags: Precursor [Arabidopsis thaliana]	M5VV51	0	Pectinesterase OS=Prunus persica GN=PRUPE_7G190700 PE=4 SV=1	AT5G20860.2	2.38e-176	Plant invertase/pectin methylesterase inhibitor superfamily
Ruulm.1G079000.1	Ru01	4471740	4474243	-	Ra_g887.t1	0	XP_024182423.1	0	putative pectinesterase/pectinesterase inhibitor 45 [Rosa chinensis]	XP_024182423.1	0	putative pectinesterase/pectinesterase inhibitor 45 [Rosa chinensis]	Q7Y201.2	0	RecName: Full=Probable pectinesterase/pectinesterase inhibitor 13; Includes: RecName: Full=Pectinesterase inhibitor 13; AltName: Full=Pectin methylesterase inhibitor 13; Includes: RecName: Full=Pectinesterase 13; Short=PE 13; AltName: Full=Pectin methylesterase 13; Short=AtPME13 [Arabidopsis thaliana]	M5VTB0	0	Pectinesterase OS=Prunus persica GN=PRUPE_7G190500 PE=4 SV=1	AT2G26450.1	0	Plant invertase/pectin methylesterase inhibitor superfamily
Ruulm.1G079100.1	Ru01	4475038	4477385	-	Ra_g888.t1	0	XP_024182425.1	0	probable pectinesterase/pectinesterase inhibitor 12 isoform X2 [Rosa chinensis]	XP_024182425.1	0	probable pectinesterase/pectinesterase inhibitor 12 isoform X2 [Rosa chinensis]	O48711.1	0	RecName: Full=Probable pectinesterase/pectinesterase inhibitor 12; Includes: RecName: Full=Pectinesterase inhibitor 12; AltName: Full=Pectin methylesterase inhibitor 12; Includes: RecName: Full=Pectinesterase 12; Short=PE 12; AltName: Full=Pectin methylesterase 12; Short=AtPME12; Flags: Precursor [Arabidopsis thaliana]	M5VWH4	0	Pectinesterase OS=Prunus persica GN=PRUPE_7G190400 PE=4 SV=1	AT2G26440.1	0	Plant invertase/pectin methylesterase inhibitor superfamily
Ruulm.1G079200.1	Ru01	4479377	4480300	-	Ra_g890.t1	9.72e-44	XP_024184453.1	8.07e-40	pectinesterase/pectinesterase inhibitor PPE8B [Rosa chinensis]<>putative pectinesterase [Rosa chinensis]	XP_024184453.1	3.62e-40	pectinesterase/pectinesterase inhibitor PPE8B [Rosa chinensis]	Q43062.1	1.84e-41	RecName: Full=Pectinesterase/pectinesterase inhibitor PPE8B; Includes: RecName: Full=Pectinesterase inhibitor PPE8B; AltName: Full=Pectin methylesterase inhibitor PPE8B; Includes: RecName: Full=Pectinesterase PPE8B; Short=PE PPE8B; AltName: Full=Pectin methylesterase PPE8B; Flags: Precursor [Prunus persica]	M5WFH0	2.98e-39	Pectinesterase OS=Prunus persica GN=PRUPE_7G190300 PE=4 SV=1	AT4G33220.2	1.97e-36	pectin methylesterase 44
Ruulm.1G079300.1	Ru01	4488290	4491343	-	Ra_g890.t1	0	XP_024184453.1	0	pectinesterase/pectinesterase inhibitor PPE8B [Rosa chinensis]<>putative pectinesterase [Rosa chinensis]	XP_024184453.1	0	pectinesterase/pectinesterase inhibitor PPE8B [Rosa chinensis]	Q43062.1	0	RecName: Full=Pectinesterase/pectinesterase inhibitor PPE8B; Includes: RecName: Full=Pectinesterase inhibitor PPE8B; AltName: Full=Pectin methylesterase inhibitor PPE8B; Includes: RecName: Full=Pectinesterase PPE8B; Short=PE PPE8B; AltName: Full=Pectin methylesterase PPE8B; Flags: Precursor [Prunus persica]	Q7X9B1	0	Pectinesterase OS=Fragaria ananassa GN=PE1 PE=2 SV=1	AT3G43270.1	0	Plant invertase/pectin methylesterase inhibitor superfamily
Ruulm.1G079300.2	Ru01	4488291	4491162	-	Ra_g890.t1	0	XP_024184453.1	0	pectinesterase/pectinesterase inhibitor PPE8B [Rosa chinensis]<>putative pectinesterase [Rosa chinensis]	XP_024184453.1	0	pectinesterase/pectinesterase inhibitor PPE8B [Rosa chinensis]	Q43062.1	0	RecName: Full=Pectinesterase/pectinesterase inhibitor PPE8B; Includes: RecName: Full=Pectinesterase inhibitor PPE8B; AltName: Full=Pectin methylesterase inhibitor PPE8B; Includes: RecName: Full=Pectinesterase PPE8B; Short=PE PPE8B; AltName: Full=Pectin methylesterase PPE8B; Flags: Precursor [Prunus persica]	Q7X9B1	0	Pectinesterase OS=Fragaria ananassa GN=PE1 PE=2 SV=1	AT3G43270.1	0	Plant invertase/pectin methylesterase inhibitor superfamily
Ruulm.1G079400.1	Ru01	4496658	4503407	+	Ra_g891.t1	0	XP_024179960.1	0	alpha-aminoadipic semialdehyde synthase isoform X2 [Rosa chinensis]<>putative oxidoreductase [Rosa chinensis]	XP_024179960.1	0	alpha-aminoadipic semialdehyde synthase isoform X2 [Rosa chinensis]	Q9SMZ4.1	0	RecName: Full=Alpha-aminoadipic semialdehyde synthase; AltName: Full=cAt-LKR/SDH; Short=LKR/SDH; Includes: RecName: Full=Lysine ketoglutarate reductase; Short=LKR; Includes: RecName: Full=Saccharopine dehydrogenase; AltName: Full=cAt-SDH; Short=SDH [Arabidopsis thaliana]	M5VVR4	0	Uncharacterized protein OS=Prunus persica GN=PRUPE_7G189800 PE=4 SV=1	AT4G33150.4	0	lysine-ketoglutarate reductase/saccharopine dehydrogenase bifunctional enzyme
Ruulm.1G079500.1	Ru01	4503759	4506622	-	Ra_g892.t1	0	XP_024179965.1	0	uncharacterized protein LOC112185874 [Rosa chinensis]<>putative 5'(3')-deoxyribonucleotidase, HAD-like domain-containing protein [Rosa chinensis]	XP_024179965.1	0	uncharacterized protein LOC112185874 [Rosa chinensis]				A0A251NDK7	8.62e-165	Uncharacterized protein OS=Prunus persica GN=PRUPE_7G189700 PE=4 SV=1	AT4G33140.1	3.72e-128	Haloacid dehalogenase-like hydrolase (HAD) superfamily protein
Ruulm.1G079600.1	Ru01	4507273	4509203	-	Ra_g893.t1	0	XP_004289017.1	0	PREDICTED: glucan endo-1,3-beta-glucosidase 6 [Fragaria vesca subsp. vesca]	XP_004289017.1	0	PREDICTED: glucan endo-1,3-beta-glucosidase 6 [Fragaria vesca subsp. vesca]	Q9M088.1	0	RecName: Full=Glucan endo-1,3-beta-glucosidase 5; AltName: Full=(1->3)-beta-glucan endohydrolase 5; Short=(1->3)-beta-glucanase 5; AltName: Full=Beta-1,3-endoglucanase 5; Short=Beta-1,3-glucanase 5; Flags: Precursor [Arabidopsis thaliana]	M5VPH3	0	Uncharacterized protein OS=Prunus persica GN=PRUPE_7G189600 PE=3 SV=1	AT5G20870.1	0	O-Glycosyl hydrolases family 17 protein
Ruulm.1G079700.1	Ru01	4511777	4524083	-	Ra_g895.t1	0	XP_024177635.1	0	brefeldin A-inhibited guanine nucleotide-exchange protein 5 isoform X2 [Rosa chinensis]	XP_024177635.1	0	brefeldin A-inhibited guanine nucleotide-exchange protein 5 isoform X2 [Rosa chinensis]	F4IXW2.2	0	RecName: Full=Brefeldin A-inhibited guanine nucleotide-exchange protein 5; Short=BIG5; AltName: Full=ARF guanine-nucleotide exchange factor BIG5; AltName: Full=Protein BFA-VISUALIZED ENDOCYTIC TRAFFICKING DEFECTIVE 1; Short=Protein BEN1; AltName: Full=Protein HOPM INTERACTOR 7; Short=AtMIN7 [Arabidopsis thaliana]	A0A251NDL5	0	Uncharacterized protein OS=Prunus persica GN=PRUPE_7G189500 PE=4 SV=1	AT3G43300.3	0	HOPM interactor 7
Ruulm.1G079800.1	Ru01	4524785	4525745	-	Ra_g896.t1	3.23e-139	XP_004287687.1	7.49e-97	PREDICTED: RING-H2 finger protein ATL2 [Fragaria vesca subsp. vesca]	XP_004287687.1	3.36e-97	PREDICTED: RING-H2 finger protein ATL2 [Fragaria vesca subsp. vesca]	Q9XF92.1	5.75e-17	RecName: Full=Brassinosteroid-responsive RING protein 1 [Arabidopsis thaliana]	M5WAD6	5.34e-68	Uncharacterized protein OS=Prunus persica GN=PRUPE_7G189400 PE=4 SV=1	AT5G20885.1	6.95e-50	RING/U-box superfamily protein
Ruulm.1G079900.1	Ru01	4527083	4531746	-	Ra_g897.t1	0	XP_024185564.1	3.29e-172	vacuolar protein sorting-associated protein 27 [Rosa chinensis]<>vacuolar protein sorting-associated protein 27 [Rosa chinensis]<>putative chromatin regulator PHD family [Rosa chinensis]	XP_024185564.1	1.48e-172	vacuolar protein sorting-associated protein 27 [Rosa chinensis]<>vacuolar protein sorting-associated protein 27 [Rosa chinensis]	P40343.3	1.86e-14	RecName: Full=Vacuolar protein sorting-associated protein 27; AltName: Full=Golgi retention defective protein 11 [Saccharomyces cerevisiae S288C]	M5W9Y9	8.81e-171	Uncharacterized protein OS=Prunus persica GN=PRUPE_7G189300 PE=4 SV=1	AT2G26210.7	2.9e-64	Ankyrin repeat family protein
Ruulm.1G079900.2	Ru01	4526583	4531881	-	Ra_g897.t1	3.33e-119	XP_034225848.1	7.02e-101	vacuolar protein sorting-associated protein 27 isoform X2 [Prunus dulcis]	XP_034225848.1	3.15e-101	vacuolar protein sorting-associated protein 27 isoform X2 [Prunus dulcis]	F4IS56.1	3.32e-06	RecName: Full=Integrin-linked protein kinase 1; AltName: Full=Ankyrin protein kinase 1 [Arabidopsis thaliana]	M5W9Y9	7.86e-101	Uncharacterized protein OS=Prunus persica GN=PRUPE_7G189300 PE=4 SV=1	AT2G26210.3	4.38e-59	Ankyrin repeat family protein
Ruulm.1G080000.1	Ru01	4535626	4537749	+	Ra_g898.t1	1.83e-150	XP_050371694.1	9.24e-114	protein TIFY 3B-like isoform X2 [Potentilla anserina]	XP_050371694.1	4.15e-114	protein TIFY 3B-like isoform X2 [Potentilla anserina]	Q9C5K8.1	1.59e-28	RecName: Full=Protein TIFY 3B; AltName: Full=Jasmonate ZIM domain-containing protein 12 [Arabidopsis thaliana]	M5WGL5	1.39e-79	Uncharacterized protein OS=Prunus persica GN=PRUPE_7G189200 PE=4 SV=1	AT5G20900.1	1.81e-29	jasmonate-zim-domain protein 12
Ruulm.1G080100.1	Ru01	4538273	4541237	-	Ra_g899.t1	6.45e-161	XP_024186169.1	3.45e-102	protein FATTY ACID EXPORT 2, chloroplastic [Rosa chinensis]<>putative TMEM14 family protein [Rosa chinensis]	XP_024186169.1	1.55e-102	protein FATTY ACID EXPORT 2, chloroplastic [Rosa chinensis]	Q94A32.1	1.42e-42	RecName: Full=Protein FATTY ACID EXPORT 2, chloroplastic; Short=At-FAX2; Flags: Precursor [Arabidopsis thaliana]	M5WA80	1.32e-68	Uncharacterized protein OS=Prunus persica GN=PRUPE_7G189100 PE=4 SV=1	AT3G43520.1	1.62e-43	Transmembrane proteins 14C
Ruulm.1G080200.1	Ru01	4541896	4544898	+	Ra_g900.t1	0	XP_024183418.1	0	N-acylphosphatidylethanolamine synthase [Rosa chinensis]<>putative transferase [Rosa chinensis]	XP_024183418.1	0	N-acylphosphatidylethanolamine synthase [Rosa chinensis]	Q9ZV87.1	1.79e-125	RecName: Full=N-acylphosphatidylethanolamine synthase; Short=NAPE synthase; AltName: Full=Lysoglycerophospholipid acyltransferase; AltName: Full=Monolysocardiolipin acyltransferase [Arabidopsis thaliana]	A0A251NDK9	6.07e-174	Uncharacterized protein OS=Prunus persica GN=PRUPE_7G189000 PE=4 SV=1	AT1G78690.5	2.03e-126	Phospholipid/glycerol acyltransferase family protein
Ruulm.1G080200.2	Ru01	4541896	4544898	+	Ra_g900.t1	1.36e-171	XP_024183418.1	7.78e-150	N-acylphosphatidylethanolamine synthase [Rosa chinensis]<>putative transferase [Rosa chinensis]	XP_024183418.1	3.49e-150	N-acylphosphatidylethanolamine synthase [Rosa chinensis]	Q9ZV87.1	9.27e-87	RecName: Full=N-acylphosphatidylethanolamine synthase; Short=NAPE synthase; AltName: Full=Lysoglycerophospholipid acyltransferase; AltName: Full=Monolysocardiolipin acyltransferase [Arabidopsis thaliana]	A0A251NDK9	4.19e-133	Uncharacterized protein OS=Prunus persica GN=PRUPE_7G189000 PE=4 SV=1	AT1G78690.5	1.06e-87	Phospholipid/glycerol acyltransferase family protein
Ruulm.1G080300.1	Ru01	4546747	4556256	+	Ra_g901.t1	0	XP_004287698.1	0	PREDICTED: kinesin-like calmodulin-binding protein [Fragaria vesca subsp. vesca]	XP_004287698.1	0	PREDICTED: kinesin-like calmodulin-binding protein [Fragaria vesca subsp. vesca]	Q9FHN8.1	0	RecName: Full=Kinesin-like protein KIN-14E; AltName: Full=Kinesin-like calmodulin-binding protein; AltName: Full=Protein ZWICHEL [Arabidopsis thaliana]	M5VVW7	0	Uncharacterized protein OS=Prunus persica GN=PRUPE_7G188900 PE=3 SV=1	AT5G65930.2	0	kinesin-like calmodulin-binding protein (ZWICHEL)
Ruulm.1G080300.2	Ru01	4550973	4556092	+	Ra_g901.t1	0	XP_004287698.1	0	PREDICTED: kinesin-like calmodulin-binding protein [Fragaria vesca subsp. vesca]	XP_004287698.1	0	PREDICTED: kinesin-like calmodulin-binding protein [Fragaria vesca subsp. vesca]	Q9FHN8.1	0	RecName: Full=Kinesin-like protein KIN-14E; AltName: Full=Kinesin-like calmodulin-binding protein; AltName: Full=Protein ZWICHEL [Arabidopsis thaliana]	M5VVW7	0	Uncharacterized protein OS=Prunus persica GN=PRUPE_7G188900 PE=3 SV=1	AT5G65930.3	0	kinesin-like calmodulin-binding protein (ZWICHEL)
Ruulm.1G080400.1	Ru01	4556384	4558033	+	Ra_g902.t1	0	XP_024180250.1	0	2-oxoglutarate-dependent dioxygenase DAO [Rosa chinensis]<>putative gibberellin 3-beta-dioxygenase [Rosa chinensis]	XP_024180250.1	0	2-oxoglutarate-dependent dioxygenase DAO [Rosa chinensis]	Q01IX6.1	3.64e-112	RecName: Full=2-oxoglutarate-dependent dioxygenase DAO; AltName: Full=Protein DIOXYGENASE FOR AUXIN OXIDATION [Oryza sativa Indica Group]<>RecName: Full=2-oxoglutarate-dependent dioxygenase DAO; AltName: Full=Protein DIOXYGENASE FOR AUXIN OXIDATION [Oryza sativa Japonica Group]	M5VQF7	0	Uncharacterized protein OS=Prunus persica GN=PRUPE_7G188800 PE=3 SV=1	AT1G14130.1	2.35e-135	2-oxoglutarate (2OG) and Fe(II)-dependent oxygenase superfamily protein
Ruulm.1G080500.1	Ru01	4557950	4561156	-	Ra_g906.t1	0	XP_024182851.1	0	probable L-type lectin-domain containing receptor kinase S.5 [Rosa chinensis]<>putative protein kinase RLK-Pelle-L-LEC family [Rosa chinensis]	XP_024182851.1	0	probable L-type lectin-domain containing receptor kinase S.5 [Rosa chinensis]	Q9FG33.1	1.97e-146	RecName: Full=Probable L-type lectin-domain containing receptor kinase S.5; Short=LecRK-S.5; Flags: Precursor [Arabidopsis thaliana]	A0A251NDK2	0	Uncharacterized protein OS=Prunus persica GN=PRUPE_7G188700 PE=4 SV=1	AT5G06740.1	2.24e-147	Concanavalin A-like lectin protein kinase family protein
Ruulm.1G080600.1	Ru01	4564556	4565798	+	Ra_g907.t1	3.31e-101	XP_004287695.1	6.6e-77	PREDICTED: uncharacterized protein LOC101314209 [Fragaria vesca subsp. vesca]<>PREDICTED: uncharacterized protein LOC101314209 [Fragaria vesca subsp. vesca]	XP_004287695.1	2.96e-77	PREDICTED: uncharacterized protein LOC101314209 [Fragaria vesca subsp. vesca]<>PREDICTED: uncharacterized protein LOC101314209 [Fragaria vesca subsp. vesca]				M5WGN2	6.59e-75	Uncharacterized protein OS=Prunus persica GN=PRUPE_7G188600 PE=4 SV=1	AT3G51500.1	5.8e-24	hypothetical protein
Ruulm.1G080600.2	Ru01	4564550	4565845	+	Ra_g907.t1	3.31e-101	XP_004287695.1	6.6e-77	PREDICTED: uncharacterized protein LOC101314209 [Fragaria vesca subsp. vesca]<>PREDICTED: uncharacterized protein LOC101314209 [Fragaria vesca subsp. vesca]	XP_004287695.1	2.96e-77	PREDICTED: uncharacterized protein LOC101314209 [Fragaria vesca subsp. vesca]<>PREDICTED: uncharacterized protein LOC101314209 [Fragaria vesca subsp. vesca]				M5WGN2	6.59e-75	Uncharacterized protein OS=Prunus persica GN=PRUPE_7G188600 PE=4 SV=1	AT3G51500.1	5.8e-24	hypothetical protein
Ruulm.1G080700.1	Ru01	4565962	4570215	-	Ra_g908.t1	0	XP_004287692.1	0	PREDICTED: subtilisin-like protease SBT3.5 [Fragaria vesca subsp. vesca]	XP_004287692.1	0	PREDICTED: subtilisin-like protease SBT3.5 [Fragaria vesca subsp. vesca]	A9JQS7.1	0	RecName: Full=Subtilisin-like serine-protease S; Short=SbtS; Short=Subtilase S; Flags: Precursor [Lotus japonicus]	M5WGD1	0	Uncharacterized protein OS=Prunus persica GN=PRUPE_7G188500 PE=4 SV=1	AT4G34980.1	0	subtilisin-like serine protease 2
Ruulm.1G080800.1	Ru01	4571581	4572719	+	Ra_g23449.t1	0	XP_040369214.1	0	uncharacterized protein LOC121051182 [Rosa chinensis]	XP_040369214.1	0	uncharacterized protein LOC121051182 [Rosa chinensis]	Q9FHE1.1	2.57e-21	RecName: Full=Glutathione S-transferase T3; Short=AtGSTT3; AltName: Full=GST class-theta member 3; AltName: Full=Glutathione S-transferase 10C [Arabidopsis thaliana]	Q9LGH0	1.77e-52	NAM-like protein-like OS=Oryza sativa subsp. japonica GN=OJ1174_D05.7 PE=4 SV=1	AT3G47680.1	2.41e-24	DNA binding protein
Ruulm.1G080900.1	Ru01	4577814	4580162	+	Ra_g909.t1	1.54e-137	XP_024179471.1	3.41e-118	uncharacterized protein LOC112185450 [Rosa chinensis]<>uncharacterized protein LOC112185450 [Rosa chinensis]<>hypothetical protein RchiOBHm_Chr2g0096661 [Rosa chinensis]	XP_024179471.1	1.53e-118	uncharacterized protein LOC112185450 [Rosa chinensis]<>uncharacterized protein LOC112185450 [Rosa chinensis]				M5W3J2	2.07e-108	Uncharacterized protein OS=Prunus persica GN=PRUPE_7G188400 PE=4 SV=1	AT3G51510.1	1.12e-55	transmembrane protein
Ruulm.1G080900.2	Ru01	4578958	4580167	+	Ra_g909.t1	1.54e-137	XP_024179471.1	3.41e-118	uncharacterized protein LOC112185450 [Rosa chinensis]<>uncharacterized protein LOC112185450 [Rosa chinensis]<>hypothetical protein RchiOBHm_Chr2g0096661 [Rosa chinensis]	XP_024179471.1	1.53e-118	uncharacterized protein LOC112185450 [Rosa chinensis]<>uncharacterized protein LOC112185450 [Rosa chinensis]				M5W3J2	2.07e-108	Uncharacterized protein OS=Prunus persica GN=PRUPE_7G188400 PE=4 SV=1	AT3G51510.1	1.12e-55	transmembrane protein
Ruulm.1G081000.1	Ru01	4580687	4581502	+	Ra_g910.t1	4.3e-156	XP_024179470.1	7.05e-146	vacuolar iron transporter homolog 5 [Rosa chinensis]<>putative Ccc1 family protein [Rosa chinensis]	XP_024179470.1	3.16e-146	vacuolar iron transporter homolog 5 [Rosa chinensis]	Q9LPU9.1	1.4e-41	RecName: Full=Vacuolar iron transporter homolog 1; AltName: Full=Protein NODULIN-LIKE 1; AltName: Full=Vacuolar iron transporter-like 1; Short=AtVTL1 [Arabidopsis thaliana]	M5VVL1	6.94e-112	Uncharacterized protein OS=Prunus persica GN=PRUPE_7G188300 PE=4 SV=1	AT1G21140.1	1.6e-42	Vacuolar iron transporter (VIT) family protein
Ruulm.1G081100.1	Ru01	4581982	4583244	+	Ra_g911.t1	2.53e-119	XP_011461282.1	4.53e-79	PREDICTED: uncharacterized protein LOC101301049 isoform X1 [Fragaria vesca subsp. vesca]	XP_011461282.1	2.03e-79	PREDICTED: uncharacterized protein LOC101301049 isoform X1 [Fragaria vesca subsp. vesca]				M5WAS2	6.46e-47	Uncharacterized protein OS=Prunus persica GN=PRUPE_7G188200 PE=4 SV=1	AT1G07985.1	0.000718	Expressed protein
Ruulm.1G081200.1	Ru01	4591362	4594961	+	Ra_g912.t1	0	XP_024181257.1	0	diacylglycerol O-acyltransferase 2D isoform X1 [Rosa chinensis]<>diacylglycerol O-acyltransferase 2D isoform X1 [Rosa chinensis]<>putative diacylglycerol O-acyltransferase [Rosa chinensis]	XP_024181257.1	0	diacylglycerol O-acyltransferase 2D isoform X1 [Rosa chinensis]<>diacylglycerol O-acyltransferase 2D isoform X1 [Rosa chinensis]	K7K424.1	3.23e-168	RecName: Full=Diacylglycerol O-acyltransferase 2D; Short=GmDGAT2D [Glycine max]	M5W2F9	3.77e-179	Uncharacterized protein OS=Prunus persica GN=PRUPE_ppa008682mg PE=4 SV=1	AT3G51520.1	2.3e-157	diacylglycerol acyltransferase family
Ruulm.1G081200.2	Ru01	4591488	4594957	+	Ra_g912.t1	0	XP_040370076.1	1.43e-159	diacylglycerol O-acyltransferase 2D isoform X2 [Rosa chinensis]	XP_040370076.1	6.42e-160	diacylglycerol O-acyltransferase 2D isoform X2 [Rosa chinensis]	K7K424.1	2.3e-134	RecName: Full=Diacylglycerol O-acyltransferase 2D; Short=GmDGAT2D [Glycine max]	M5W2F9	1.5e-141	Uncharacterized protein OS=Prunus persica GN=PRUPE_ppa008682mg PE=4 SV=1	AT3G51520.1	3.98e-128	diacylglycerol acyltransferase family
Ruulm.1G081300.1	Ru01	4594875	4598333	-	Ra_g913.t1	0	XP_024181256.1	0	protein FAR1-RELATED SEQUENCE 5 [Rosa chinensis]<>putative transcription factor FAR family [Rosa chinensis]	XP_024181256.1	0	protein FAR1-RELATED SEQUENCE 5 [Rosa chinensis]	Q9SZL8.1	0	RecName: Full=Protein FAR1-RELATED SEQUENCE 5 [Arabidopsis thaliana]	M5W6V8	0	Uncharacterized protein OS=Prunus persica GN=PRUPE_7G188000 PE=4 SV=1	AT4G38180.1	0	FAR1-related sequence 5
Ruulm.1G081400.1	Ru01	4599099	4604953	+	Ra_g914.t1	0	XP_024182745.1	0	AT-rich interactive domain-containing protein 6 [Rosa chinensis]<>putative transcription factor & chromatin remodeling ARID family [Rosa chinensis]	XP_024182745.1	0	AT-rich interactive domain-containing protein 6 [Rosa chinensis]	Q940Y3.1	1.76e-162	RecName: Full=AT-rich interactive domain-containing protein 3; Short=ARID domain-containing protein 3 [Arabidopsis thaliana]	M5VTY4	0	Uncharacterized protein OS=Prunus persica GN=PRUPE_7G187900 PE=3 SV=1	AT2G17410.2	1.96e-163	ARID/BRIGHT DNA-binding domain-containing protein
Ruulm.1G081500.1	Ru01	4604795	4608181	-	Ra_g915.t1	0	XP_004287701.1	0	PREDICTED: serine/threonine-protein phosphatase 7 isoform X1 [Fragaria vesca subsp. vesca]	XP_004287701.1	0	PREDICTED: serine/threonine-protein phosphatase 7 isoform X1 [Fragaria vesca subsp. vesca]	Q9FN02.1	0	RecName: Full=Serine/threonine-protein phosphatase 7 [Arabidopsis thaliana]	M5VPM5	0	Serine/threonine-protein phosphatase OS=Prunus persica GN=PRUPE_7G187800 PE=3 SV=1	AT5G63870.2	0	serine/threonine phosphatase 7
Ruulm.1G081600.1	Ru01	4609472	4610288	+	Ra_g916.t1	1.7e-78	PRQ47164.1	1.47e-58	hypothetical protein RchiOBHm_Chr2g0096741 [Rosa chinensis]	XP_050128471.1	1.69e-37	uncharacterized protein LOC126605147 [Malus sylvestris]				A0A251NGD7	1.55e-34	Uncharacterized protein OS=Prunus persica GN=PRUPE_7G187700 PE=4 SV=1
Ruulm.1G081700.1	Ru01	4610953	4614035	+	Ra_g917.t1	0	XP_004287702.2	0	PREDICTED: thioredoxin reductase NTRB-like [Fragaria vesca subsp. vesca]	XP_004287702.2	0	PREDICTED: thioredoxin reductase NTRB-like [Fragaria vesca subsp. vesca]	Q39242.2	0	RecName: Full=Thioredoxin reductase 2; AltName: Full=NADPH-dependent thioredoxin reductase 2; Short=NTR2; AltName: Full=NADPH-dependent thioredoxin reductase A; Short=AtNTRA [Arabidopsis thaliana]	M5W964	0	Thioredoxin reductase OS=Prunus persica GN=PRUPE_7G187600 PE=3 SV=1	AT2G17420.1	0	NADPH-dependent thioredoxin reductase A
Ruulm.1G081800.1	Ru01	4615867	4619280	-	Ra_g918.t1	0	XP_004287703.1	0	PREDICTED: 3-hydroxy-3-methylglutaryl-coenzyme A reductase 1-like [Fragaria vesca subsp. vesca]	XP_004287703.1	0	PREDICTED: 3-hydroxy-3-methylglutaryl-coenzyme A reductase 1-like [Fragaria vesca subsp. vesca]	U5JCC6.1	0	RecName: Full=3-hydroxy-3-methylglutaryl coenzyme A reductase 2-B; Short=HMG-CoA reductase 2; Short=Hydroxymethylglutaryl-CoA reductase; Short=PgHMGR2 [Panax ginseng]	M5W940	0	3-hydroxy-3-methylglutaryl coenzyme A reductase OS=Prunus persica GN=PRUPE_7G187000 PE=3 SV=1	AT1G76490.1	0	hydroxy methylglutaryl CoA reductase 1
Ruulm.1G081900.1	Ru01	4630505	4634271	+	Ra_g919.t1	0	XP_004287704.1	0	PREDICTED: RNA-binding protein 24-A-like isoform X1 [Fragaria vesca subsp. vesca]<>PREDICTED: RNA-binding protein 24-A-like isoform X1 [Fragaria vesca subsp. vesca]<>PREDICTED: RNA-binding protein 24-A-like isoform X1 [Fragaria vesca subsp. vesca]	XP_004287704.1	0	PREDICTED: RNA-binding protein 24-A-like isoform X1 [Fragaria vesca subsp. vesca]<>PREDICTED: RNA-binding protein 24-A-like isoform X1 [Fragaria vesca subsp. vesca]<>PREDICTED: RNA-binding protein 24-A-like isoform X1 [Fragaria vesca subsp. vesca]	Q9M1S3.1	9.66e-40	RecName: Full=Probable RNA-binding protein ARP1; AltName: Full=ABA-regulated RNA-binding protein 1 [Arabidopsis thaliana]	A0A251NGD1	1.03e-164	Uncharacterized protein OS=Prunus persica GN=PRUPE_7G186900 PE=4 SV=1	AT1G76460.1	4.35e-112	RNA-binding (RRM/RBD/RNP motifs) family protein
Ruulm.1G081900.2	Ru01	4630505	4634271	+	Ra_g919.t1	0	XP_004287704.1	0	PREDICTED: RNA-binding protein 24-A-like isoform X1 [Fragaria vesca subsp. vesca]<>PREDICTED: RNA-binding protein 24-A-like isoform X1 [Fragaria vesca subsp. vesca]<>PREDICTED: RNA-binding protein 24-A-like isoform X1 [Fragaria vesca subsp. vesca]	XP_004287704.1	0	PREDICTED: RNA-binding protein 24-A-like isoform X1 [Fragaria vesca subsp. vesca]<>PREDICTED: RNA-binding protein 24-A-like isoform X1 [Fragaria vesca subsp. vesca]<>PREDICTED: RNA-binding protein 24-A-like isoform X1 [Fragaria vesca subsp. vesca]	Q9M1S3.1	9.66e-40	RecName: Full=Probable RNA-binding protein ARP1; AltName: Full=ABA-regulated RNA-binding protein 1 [Arabidopsis thaliana]	A0A251NGD1	1.03e-164	Uncharacterized protein OS=Prunus persica GN=PRUPE_7G186900 PE=4 SV=1	AT1G76460.1	4.35e-112	RNA-binding (RRM/RBD/RNP motifs) family protein
Ruulm.1G081900.3	Ru01	4630505	4634271	+	Ra_g919.t2	0	XP_011461394.1	1.26e-180	PREDICTED: RNA-binding protein 24-A-like isoform X2 [Fragaria vesca subsp. vesca]	XP_011461394.1	0	PREDICTED: RNA-binding protein 24-A-like isoform X2 [Fragaria vesca subsp. vesca]	Q9M1S3.1	1.05e-39	RecName: Full=Probable RNA-binding protein ARP1; AltName: Full=ABA-regulated RNA-binding protein 1 [Arabidopsis thaliana]	A0A251NGD1	2.52e-166	Uncharacterized protein OS=Prunus persica GN=PRUPE_7G186900 PE=4 SV=1	AT1G76460.1	3.06e-111	RNA-binding (RRM/RBD/RNP motifs) family protein
Ruulm.1G081900.4	Ru01	4630505	4634271	+	Ra_g919.t2	0	XP_011461394.1	1.26e-180	PREDICTED: RNA-binding protein 24-A-like isoform X2 [Fragaria vesca subsp. vesca]	XP_011461394.1	0	PREDICTED: RNA-binding protein 24-A-like isoform X2 [Fragaria vesca subsp. vesca]	Q9M1S3.1	1.05e-39	RecName: Full=Probable RNA-binding protein ARP1; AltName: Full=ABA-regulated RNA-binding protein 1 [Arabidopsis thaliana]	A0A251NGD1	2.52e-166	Uncharacterized protein OS=Prunus persica GN=PRUPE_7G186900 PE=4 SV=1	AT1G76460.1	3.06e-111	RNA-binding (RRM/RBD/RNP motifs) family protein
Ruulm.1G082000.1	Ru01	4637224	4643330	+	Ra_g920.t1	0	XP_024180038.1	0	trafficking protein particle complex subunit 11 [Rosa chinensis]<>trafficking protein particle complex subunit 11 [Rosa chinensis]<>putative Foie gras liver health family 1 [Rosa chinensis]	XP_024180038.1	0	trafficking protein particle complex subunit 11 [Rosa chinensis]<>trafficking protein particle complex subunit 11 [Rosa chinensis]	A6QLC7.1	1.54e-39	RecName: Full=Trafficking protein particle complex subunit 11 [Bos taurus]	A0A251NDH8	0	Uncharacterized protein OS=Prunus persica GN=PRUPE_7G186800 PE=4 SV=1	AT5G65950.1	0	trafficking protein particle complex subunit-like protein
Ruulm.1G082000.2	Ru01	4637224	4643330	+	Ra_g920.t1	0	XP_024180038.1	0	trafficking protein particle complex subunit 11 [Rosa chinensis]<>trafficking protein particle complex subunit 11 [Rosa chinensis]<>putative Foie gras liver health family 1 [Rosa chinensis]	XP_024180038.1	0	trafficking protein particle complex subunit 11 [Rosa chinensis]<>trafficking protein particle complex subunit 11 [Rosa chinensis]	A6QLC7.1	1.54e-39	RecName: Full=Trafficking protein particle complex subunit 11 [Bos taurus]	A0A251NDH8	0	Uncharacterized protein OS=Prunus persica GN=PRUPE_7G186800 PE=4 SV=1	AT5G65950.1	0	trafficking protein particle complex subunit-like protein
Ruulm.1G082100.1	Ru01	4644677	4650077	-	Ra_g921.t1	0	XP_024180040.1	0	RNA polymerase I-specific transcription initiation factor RRN3 [Rosa chinensis]<>putative RNA polymerase I specific transcription initiation factor RRN3 [Rosa chinensis]	XP_024180040.1	0	RNA polymerase I-specific transcription initiation factor RRN3 [Rosa chinensis]	Q9NYV6.1	7.82e-35	RecName: Full=RNA polymerase I-specific transcription initiation factor RRN3; AltName: Full=Transcription initiation factor IA; Short=TIF-IA [Homo sapiens]	M5W7Q8	0	Uncharacterized protein OS=Prunus persica GN=PRUPE_7G186400 PE=4 SV=1	AT2G34750.1	6.46e-169	RNA polymerase I specific transcription initiation factor RRN3 protein
Ruulm.1G082200.1	Ru01	4653334	4654623	+	Ra_g25188.t1	0	XP_024177757.1	1.03e-180	F-box protein At3g07870 [Rosa chinensis]<>putative F-box domain-containing protein [Rosa chinensis]	XP_024177757.1	0	F-box protein At3g07870 [Rosa chinensis]	Q8GXC7.1	3.22e-15	RecName: Full=F-box/kelch-repeat protein At3g06240 [Arabidopsis thaliana]	A0A1J6I6A5	2.02e-49	F-boxkelch-repeat protein OS=Nicotiana attenuata GN=A4A49_21448 PE=4 SV=1	AT3G06240.1	3.67e-16	F-box family protein
Ruulm.1G082300.1	Ru01	4655391	4656223	-	Ra_g25187.t1	1.84e-114	XP_004287707.1	3.71e-51	PREDICTED: ribonuclease S-7-like [Fragaria vesca subsp. vesca]	XP_004287707.1	1.67e-51	PREDICTED: ribonuclease S-7-like [Fragaria vesca subsp. vesca]	Q40381.1	4.56e-18	RecName: Full=Ribonuclease S-7; AltName: Full=S7-RNase; AltName: Full=Stylar glycoprotein 7; Flags: Precursor [Nicotiana alata]	A0A151QWL7	4.03e-20	Ribonuclease 3 OS=Cajanus cajan GN=KK1_044395 PE=3 SV=1	AT1G26820.1	1.21e-11	ribonuclease 3
Ruulm.1G082400.1	Ru01	4663533	4664834	+	Ra_g25188.t1	0	XP_024177757.1	0	F-box protein At3g07870 [Rosa chinensis]<>putative F-box domain-containing protein [Rosa chinensis]	XP_024177757.1	0	F-box protein At3g07870 [Rosa chinensis]	Q8GXC7.1	4.27e-17	RecName: Full=F-box/kelch-repeat protein At3g06240 [Arabidopsis thaliana]	A0A0B2PTJ9	1.09e-43	F-box protein CPR30 OS=Glycine soja GN=glysoja_027470 PE=4 SV=1	AT3G06240.1	4.86e-18	F-box family protein
Ruulm.1G082500.1	Ru01	4668733	4671472	+	Ra_g923.t1	0	XP_040370788.1	0	plant intracellular Ras-group-related LRR protein 4 isoform X2 [Rosa chinensis]	XP_040370788.1	0	plant intracellular Ras-group-related LRR protein 4 isoform X2 [Rosa chinensis]	Q9SVW8.1	0	RecName: Full=Plant intracellular Ras-group-related LRR protein 4 [Arabidopsis thaliana]	A0A251NDG8	0	Uncharacterized protein OS=Prunus persica GN=PRUPE_7G186300 PE=4 SV=1	AT4G35470.1	0	plant intracellular ras group-related LRR 4
Ruulm.1G082600.1	Ru01	4673417	4675209	-	Ra_g924.t1	2.4e-133	XP_024177773.1	8.51e-85	transcription factor DIVARICATA [Rosa chinensis]<>putative transcription factor MYB-HB-like family [Rosa chinensis]	XP_024177773.1	3.82e-85	transcription factor DIVARICATA [Rosa chinensis]	Q8S9H7.1	1.36e-38	RecName: Full=Transcription factor DIVARICATA [Antirrhinum majus]	M5VUA3	1.84e-54	Uncharacterized protein (Fragment) OS=Prunus persica GN=PRUPE_ppa022161mg PE=4 SV=1	AT5G58900.1	4.94e-37	Homeodomain-like transcriptional regulator
Ruulm.1G082700.1	Ru01	4679485	4681158	-	Ra_g926.t1	2.19e-171	XP_004289028.1	5.54e-31	PREDICTED: uncharacterized protein LOC101303369 isoform X1 [Fragaria vesca subsp. vesca]	XP_004289028.1	2.49e-31	PREDICTED: uncharacterized protein LOC101303369 isoform X1 [Fragaria vesca subsp. vesca]
Ruulm.1G082800.1	Ru01	4682784	4684578	-	Ra_g927.t1	3.09e-139
Ruulm.1G082900.1	Ru01	4687013	4690181	+	Ra_g928.t1	0	XP_050372246.1	0	monosaccharide-sensing protein 2-like isoform X1 [Potentilla anserina]	XP_050372246.1	0	monosaccharide-sensing protein 2-like isoform X1 [Potentilla anserina]	Q9SD00.1	0	RecName: Full=Monosaccharide-sensing protein 3; AltName: Full=Sugar transporter MSSP3; AltName: Full=Tonoplast monosaccharide transporter 3; Short=AtTMT3 [Arabidopsis thaliana]	M5WFT8	0	Uncharacterized protein OS=Prunus persica GN=PRUPE_7G186000 PE=3 SV=1	AT3G51490.2	0	tonoplast monosaccharide transporter3
Ruulm.1G083000.1	Ru01	4690746	4693813	+	Ra_g929.t1	0	XP_040369888.1	0	monosaccharide-sensing protein 2-like [Rosa chinensis]<>monosaccharide-sensing protein 2-like [Rosa chinensis]<>monosaccharide-sensing protein 2-like [Rosa chinensis]<>monosaccharide-sensing protein 2-like [Rosa chinensis]<>monosaccharide-sensing protein 2-like [Rosa chinensis]<>monosaccharide-sensing protein 2-like [Rosa chinensis]<>monosaccharide-sensing protein 2-like [Rosa chinensis]<>monosaccharide-sensing protein 2-like [Rosa chinensis]<>monosaccharide-sensing protein 2-like [Rosa chinensis]<>monosaccharide-sensing protein 2-like [Rosa chinensis]<>putative major facilitator, sugar transporter, major facilitator superfamily [Rosa chinensis]	XP_040369888.1	0	monosaccharide-sensing protein 2-like [Rosa chinensis]<>monosaccharide-sensing protein 2-like [Rosa chinensis]<>monosaccharide-sensing protein 2-like [Rosa chinensis]<>monosaccharide-sensing protein 2-like [Rosa chinensis]<>monosaccharide-sensing protein 2-like [Rosa chinensis]<>monosaccharide-sensing protein 2-like [Rosa chinensis]<>monosaccharide-sensing protein 2-like [Rosa chinensis]<>monosaccharide-sensing protein 2-like [Rosa chinensis]<>monosaccharide-sensing protein 2-like [Rosa chinensis]<>monosaccharide-sensing protein 2-like [Rosa chinensis]	Q9SD00.1	0	RecName: Full=Monosaccharide-sensing protein 3; AltName: Full=Sugar transporter MSSP3; AltName: Full=Tonoplast monosaccharide transporter 3; Short=AtTMT3 [Arabidopsis thaliana]	M5W4L1	0	Uncharacterized protein OS=Prunus persica GN=PRUPE_ppa017631mg PE=3 SV=1	AT3G51490.2	0	tonoplast monosaccharide transporter3
Ruulm.1G083100.1	Ru01	4694814	4697485	+	Ra_g930.t1	0	XP_004287709.1	0	PREDICTED: uncharacterized protein LOC101294005 [Fragaria vesca subsp. vesca]	XP_004287709.1	0	PREDICTED: uncharacterized protein LOC101294005 [Fragaria vesca subsp. vesca]				M5W975	0	Uncharacterized protein OS=Prunus persica GN=PRUPE_7G185600 PE=4 SV=1	AT5G65960.1	3.43e-149	GTP binding protein
Ruulm.1G083100.2	Ru01	4695776	4697490	+	Ra_g930.t1	3.12e-129	XP_050366785.1	1.25e-97	uncharacterized protein LOC126785205 [Potentilla anserina]	XP_050366785.1	5.6e-98	uncharacterized protein LOC126785205 [Potentilla anserina]				M5W975	1.56e-71	Uncharacterized protein OS=Prunus persica GN=PRUPE_7G185600 PE=4 SV=1	AT5G65960.1	5.93e-40	GTP binding protein
Ruulm.1G083200.1	Ru01	4699082	4700221	-	Ra_g931.t1	1.28e-128	XP_024181317.1	4.68e-113	RING-H2 finger protein ATL8 [Rosa chinensis]<>putative transcription factor C2H2 family [Rosa chinensis]	XP_024181317.1	2.1e-113	RING-H2 finger protein ATL8 [Rosa chinensis]	Q8LC69.2	9.84e-62	RecName: Full=RING-H2 finger protein ATL8; AltName: Full=RING-type E3 ubiquitin transferase ATL8 [Arabidopsis thaliana]	M5VR28	2.01e-90	Uncharacterized protein OS=Prunus persica GN=PRUPE_7G185500 PE=4 SV=1	AT1G76410.1	1.12e-62	RING/U-box superfamily protein
Ruulm.1G083300.1	Ru01	4703372	4709020	-	Ra_g932.t1	0	XP_004287711.1	0	PREDICTED: MLO-like protein 10 [Fragaria vesca subsp. vesca]	XP_004287711.1	0	PREDICTED: MLO-like protein 10 [Fragaria vesca subsp. vesca]	O22757.2	0	RecName: Full=MLO-like protein 8; Short=AtMlo8 [Arabidopsis thaliana]	M5WFF7	0	MLO-like protein OS=Prunus persica GN=MLO PE=3 SV=1	AT2G17480.1	0	Seven transmembrane MLO family protein
Ruulm.1G083300.2	Ru01	4703365	4708072	-	Ra_g932.t1	0	XP_004287711.1	0	PREDICTED: MLO-like protein 10 [Fragaria vesca subsp. vesca]	XP_004287711.1	0	PREDICTED: MLO-like protein 10 [Fragaria vesca subsp. vesca]	O22757.2	0	RecName: Full=MLO-like protein 8; Short=AtMlo8 [Arabidopsis thaliana]	M5WFF7	0	MLO-like protein OS=Prunus persica GN=MLO PE=3 SV=1	AT2G17480.1	0	Seven transmembrane MLO family protein
Ruulm.1G083400.1	Ru01	4711650	4713940	+	Ra_g933.t1	2.19e-114	XP_024184725.1	1.66e-96	uncharacterized protein LOC112189616 [Rosa chinensis]<>hypothetical protein RchiOBHm_Chr2g0096941 [Rosa chinensis]	XP_024184725.1	7.43e-97	uncharacterized protein LOC112189616 [Rosa chinensis]				M5VS97	9.34e-86	Uncharacterized protein OS=Prunus persica GN=PRUPE_7G185300 PE=4 SV=1	AT1G42960.1	1.15e-55	inner membrane localized protein
Ruulm.1G083500.1	Ru01	4719837	4722833	+	Ra_g934.t1	0	XP_024180006.1	0	protein PIN-LIKES 7 isoform X2 [Rosa chinensis]<>putative membrane transport protein [Rosa chinensis]	XP_024180006.1	0	protein PIN-LIKES 7 isoform X2 [Rosa chinensis]	Q9SHL8.1	0	RecName: Full=Protein PIN-LIKES 5; AltName: Full=Auxin efflux carrier-like protein 5 [Arabidopsis thaliana]	A0A1Q3DG05	0	Mem_trans domain-containing protein OS=Cephalotus follicularis GN=CFOL_v3_34825 PE=4 SV=1	AT2G17500.4	0	Auxin efflux carrier family protein
Ruulm.1G083500.2	Ru01	4718192	4722833	+	Ra_g934.t1	0	XP_024180006.1	0	protein PIN-LIKES 7 isoform X2 [Rosa chinensis]<>putative membrane transport protein [Rosa chinensis]	XP_024180006.1	0	protein PIN-LIKES 7 isoform X2 [Rosa chinensis]	Q9SHL8.1	0	RecName: Full=Protein PIN-LIKES 5; AltName: Full=Auxin efflux carrier-like protein 5 [Arabidopsis thaliana]	A0A1Q3DG05	0	Mem_trans domain-containing protein OS=Cephalotus follicularis GN=CFOL_v3_34825 PE=4 SV=1	AT2G17500.4	0	Auxin efflux carrier family protein
Ruulm.1G083500.3	Ru01	4719713	4722833	+	Ra_g934.t1	0	XP_024180006.1	0	protein PIN-LIKES 7 isoform X2 [Rosa chinensis]<>putative membrane transport protein [Rosa chinensis]	XP_024180006.1	0	protein PIN-LIKES 7 isoform X2 [Rosa chinensis]	Q9SHL8.1	0	RecName: Full=Protein PIN-LIKES 5; AltName: Full=Auxin efflux carrier-like protein 5 [Arabidopsis thaliana]	A0A1Q3DG05	0	Mem_trans domain-containing protein OS=Cephalotus follicularis GN=CFOL_v3_34825 PE=4 SV=1	AT2G17500.4	0	Auxin efflux carrier family protein
Ruulm.1G083600.1	Ru01	4722824	4731482	-	Ra_g935.t1	0	XP_024180003.1	0	exosome complex exonuclease RRP44 homolog A [Rosa chinensis]<>putative exoribonuclease II [Rosa chinensis]	XP_024180003.1	0	exosome complex exonuclease RRP44 homolog A [Rosa chinensis]	Q9SHL7.2	0	RecName: Full=Exosome complex exonuclease RRP44 homolog A; Short=RRP44 homolog A; AltName: Full=Protein EMBRYO DEFECTIVE 2763; AltName: Full=Ribosomal RNA-processing protein 44A; Short=AtRRP44A [Arabidopsis thaliana]	M5VST8	0	Uncharacterized protein OS=Prunus persica GN=PRUPE_7G185100 PE=3 SV=1	AT2G17510.1	0	ribonuclease II family protein
Ruulm.1G083700.1	Ru01	4732787	4737288	+	Ra_g936.t1	0	XP_024181524.1	0	serine/threonine-protein kinase/endoribonuclease IRE1a isoform X1 [Rosa chinensis]	XP_024181524.1	0	serine/threonine-protein kinase/endoribonuclease IRE1a isoform X1 [Rosa chinensis]	Q9C5S2.1	0	RecName: Full=Serine/threonine-protein kinase/endoribonuclease IRE1a; AltName: Full=Endoplasmic reticulum-to-nucleus signaling 1-2; AltName: Full=Inositol-requiring protein 1-2; Short=AtIRE1-2; AltName: Full=Serine/threonine-protein kinase/endoribonuclease IRE1-2; Includes: RecName: Full=Serine/threonine-protein kinase; Includes: RecName: Full=Endoribonuclease; Flags: Precursor [Arabidopsis thaliana]	M5W1U2	0	Uncharacterized protein OS=Prunus persica GN=PRUPE_7G185000 PE=4 SV=1	AT2G17520.1	0	Endoribonuclease/protein kinase IRE1-like protein
Ruulm.1G083800.1	Ru01	4737326	4741772	-	Ra_g937.t1	0	XP_024181775.1	0	glutamate receptor 3.6 [Rosa chinensis]<>glutamate receptor 3.6 [Rosa chinensis]<>glutamate receptor 3.6 [Rosa chinensis]<>putative periplasmic binding protein-like I [Rosa chinensis]	XP_024181775.1	0	glutamate receptor 3.6 [Rosa chinensis]<>glutamate receptor 3.6 [Rosa chinensis]<>glutamate receptor 3.6 [Rosa chinensis]	Q9C8E7.1	0	RecName: Full=Glutamate receptor 3.3; Short=AtGLR3.3; AltName: Full=Glutamate receptor-like protein 3.3; AltName: Full=Ligand-gated ion channel 3.3; Flags: Precursor [Arabidopsis thaliana]	M5WEL2	0	Glutamate receptor OS=Prunus persica GN=PRUPE_7G184600 PE=3 SV=1	AT1G42540.4	0	glutamate receptor 3.3
Ruulm.1G083800.2	Ru01	4737326	4741773	-	Ra_g937.t1	0	XP_024181775.1	0	glutamate receptor 3.6 [Rosa chinensis]<>glutamate receptor 3.6 [Rosa chinensis]<>glutamate receptor 3.6 [Rosa chinensis]<>putative periplasmic binding protein-like I [Rosa chinensis]	XP_024181775.1	0	glutamate receptor 3.6 [Rosa chinensis]<>glutamate receptor 3.6 [Rosa chinensis]<>glutamate receptor 3.6 [Rosa chinensis]	Q9C8E7.1	0	RecName: Full=Glutamate receptor 3.3; Short=AtGLR3.3; AltName: Full=Glutamate receptor-like protein 3.3; AltName: Full=Ligand-gated ion channel 3.3; Flags: Precursor [Arabidopsis thaliana]	M5WEL2	0	Glutamate receptor OS=Prunus persica GN=PRUPE_7G184600 PE=3 SV=1	AT1G42540.4	0	glutamate receptor 3.3
Ruulm.1G083900.1	Ru01	4744639	4749647	-	Ra_g938.t1	0	XP_024177776.2	0	glutamate receptor 3.6 [Rosa chinensis]<>putative periplasmic binding protein-like I [Rosa chinensis]	XP_024177776.2	0	glutamate receptor 3.6 [Rosa chinensis]	Q84W41.1	0	RecName: Full=Glutamate receptor 3.6; AltName: Full=Ligand-gated ion channel 3.6; Flags: Precursor [Arabidopsis thaliana]	M5W5V9	0	Uncharacterized protein (Fragment) OS=Prunus persica GN=PRUPE_ppa022019mg PE=3 SV=1	AT3G51480.4	0	glutamate receptor 3.6
Ruulm.1G084000.1	Ru01	4752407	4755079	+	Ra_g939.t1	0	XP_024183407.1	0	probable protein phosphatase 2C 47 [Rosa chinensis]<>putative protein-serine/threonine phosphatase [Rosa chinensis]	XP_024183407.1	0	probable protein phosphatase 2C 47 [Rosa chinensis]	Q9SD02.1	0	RecName: Full=Probable protein phosphatase 2C 47; Short=AtPP2C47 [Arabidopsis thaliana]	M5VPX1	0	Uncharacterized protein OS=Prunus persica GN=PRUPE_7G184000 PE=4 SV=1	AT3G51470.1	0	Protein phosphatase 2C family protein
Ruulm.1G084100.1	Ru01	4755663	4756130	+	Ra_g940.t1	2.43e-113	XP_024182989.1	1.67e-106	54S ribosomal protein L19, mitochondrial [Rosa chinensis]<>putative ribosomal protein L11/L12 [Rosa chinensis]	XP_024182989.1	7.51e-107	54S ribosomal protein L19, mitochondrial [Rosa chinensis]	Q9UTK2.1	8.37e-45	RecName: Full=Large ribosomal subunit protein uL11m; AltName: Full=54S ribosomal protein L19, mitochondrial; Flags: Precursor [Schizosaccharomyces pombe 972h-]	A0A1R3KW40	7.36e-107	Ribosomal protein L11 OS=Corchorus capsularis GN=CCACVL1_00570 PE=3 SV=1	AT4G35490.2	2.7e-97	mitochondrial ribosomal protein L11
Ruulm.1G084200.1	Ru01	4757363	4759287	+	Ra_g941.t1	0	XP_050366830.1	0	amino acid transporter AVT3B-like [Potentilla anserina]	XP_050366830.1	0	amino acid transporter AVT3B-like [Potentilla anserina]	F4ILY9.1	0	RecName: Full=Amino acid transporter AVT3B; Short=AtAvt3B; AltName: Full=Aromatic and neutral amino acid transporter-like protein 1 [Arabidopsis thaliana]	M5W953	0	Uncharacterized protein OS=Prunus persica GN=PRUPE_7G183800 PE=4 SV=1	AT2G42005.1	0	Transmembrane amino acid transporter family protein
Ruulm.1G084300.1	Ru01	4759616	4763159	+	Ra_g942.t1	0	XP_050378538.1	0	uncharacterized protein LOC126795807 [Potentilla anserina]	XP_050378538.1	0	uncharacterized protein LOC126795807 [Potentilla anserina]	Q45FA5.1	5.1e-112	RecName: Full=Serine/threonine-protein kinase SRPK; Short=PSRPK [Physarum polycephalum]	M5VPR0	0	Uncharacterized protein OS=Prunus persica GN=PRUPE_7G183700 PE=3 SV=1	AT4G35500.1	0	Protein kinase superfamily protein
Ruulm.1G084400.1	Ru01	4764514	4767207	-	Ra_g943.t1	0	XP_024182813.1	0	uncharacterized protein LOC112188028 [Rosa chinensis]<>hypothetical protein RchiOBHm_Chr2g0097081 [Rosa chinensis]	XP_024182813.1	0	uncharacterized protein LOC112188028 [Rosa chinensis]				M5W8H2	1.37e-179	Uncharacterized protein OS=Prunus persica GN=PRUPE_7G183600 PE=4 SV=1	AT4G35510.1	9.64e-44	PHD finger-like protein
Ruulm.1G084500.1	Ru01	4768287	4776191	+	Ra_g944.t1	0	PRQ47197.1	0	putative DNA mismatch repair protein Mlh3 [Rosa chinensis]	XP_040370285.1	0	DNA mismatch repair protein MLH3 isoform X5 [Rosa chinensis]	F4JN26.2	1.07e-125	RecName: Full=DNA mismatch repair protein MLH3; AltName: Full=MutL protein homolog 3 [Arabidopsis thaliana]	A0A251NDB3	0	Uncharacterized protein OS=Prunus persica GN=PRUPE_7G183500 PE=4 SV=1	AT4G35520.2	0	MUTL protein homolog 3
Ruulm.1G084500.2	Ru01	4768287	4776207	+	Ra_g944.t1	0	PRQ47197.1	0	putative DNA mismatch repair protein Mlh3 [Rosa chinensis]	XP_040370285.1	0	DNA mismatch repair protein MLH3 isoform X5 [Rosa chinensis]	F4JN26.2	9.72e-126	RecName: Full=DNA mismatch repair protein MLH3; AltName: Full=MutL protein homolog 3 [Arabidopsis thaliana]	A0A251NDB3	0	Uncharacterized protein OS=Prunus persica GN=PRUPE_7G183500 PE=4 SV=1	AT4G35520.2	0	MUTL protein homolog 3
Ruulm.1G084500.3	Ru01	4768355	4776198	+	Ra_g944.t2	0	PRQ47197.1	0	putative DNA mismatch repair protein Mlh3 [Rosa chinensis]	XP_040370285.1	0	DNA mismatch repair protein MLH3 isoform X5 [Rosa chinensis]	F4JN26.2	4.18e-129	RecName: Full=DNA mismatch repair protein MLH3; AltName: Full=MutL protein homolog 3 [Arabidopsis thaliana]	A0A251NDA1	0	Uncharacterized protein OS=Prunus persica GN=PRUPE_7G183500 PE=4 SV=1	AT4G35520.8	1.47e-131	MUTL protein homolog 3
Ruulm.1G084600.1	Ru01	4776693	4778546	-	Ra_g945.t1	9.06e-135	XP_004287722.1	2.08e-123	PREDICTED: uncharacterized protein LOC101298059 [Fragaria vesca subsp. vesca]	XP_004287722.1	9.32e-124	PREDICTED: uncharacterized protein LOC101298059 [Fragaria vesca subsp. vesca]				M5VS39	2.15e-106	Uncharacterized protein OS=Prunus persica GN=PRUPE_7G183400 PE=4 SV=1	AT4G35530.1	2.87e-68	phosphatidylinositolglycan-like protein
Ruulm.1G084700.1	Ru01	4779992	4782735	-	Ra_g946.t1	0	XP_024177443.1	0	WUSCHEL-related homeobox 8 [Rosa chinensis]<>putative transcription factor Homobox-WOX family [Rosa chinensis]	XP_024177443.1	0	WUSCHEL-related homeobox 8 [Rosa chinensis]	O81788.1	1.59e-93	RecName: Full=WUSCHEL-related homeobox 13 [Arabidopsis thaliana]	A0A251NDA0	5.09e-160	Uncharacterized protein OS=Prunus persica GN=PRUPE_7G183300 PE=4 SV=1	AT4G35550.1	1.82e-94	WUSCHEL related homeobox 13
Ruulm.1G084700.2	Ru01	4780066	4782615	-	Ra_g946.t1	4.25e-154	XP_024177443.1	1.35e-144	WUSCHEL-related homeobox 8 [Rosa chinensis]<>putative transcription factor Homobox-WOX family [Rosa chinensis]	XP_024177443.1	6.08e-145	WUSCHEL-related homeobox 8 [Rosa chinensis]	O81788.1	6.97e-63	RecName: Full=WUSCHEL-related homeobox 13 [Arabidopsis thaliana]	A0A251NDA0	7.75e-115	Uncharacterized protein OS=Prunus persica GN=PRUPE_7G183300 PE=4 SV=1	AT4G35550.1	7.94e-64	WUSCHEL related homeobox 13
Ruulm.1G084800.1	Ru01	4785029	4790247	-	Ra_g947.t1	0	XP_024180334.1	0	uncharacterized protein LOC112186205 [Rosa chinensis]<>uncharacterized protein LOC112186205 [Rosa chinensis]<>uncharacterized protein LOC112186205 [Rosa chinensis]<>hypothetical protein RchiOBHm_Chr2g0097131 [Rosa chinensis]	XP_024180334.1	0	uncharacterized protein LOC112186205 [Rosa chinensis]<>uncharacterized protein LOC112186205 [Rosa chinensis]<>uncharacterized protein LOC112186205 [Rosa chinensis]				A0A251NDA5	0	Uncharacterized protein OS=Prunus persica GN=PRUPE_7G183200 PE=4 SV=1	AT2G17550.1	1.55e-171	RB1-inducible coiled-coil protein
Ruulm.1G084800.2	Ru01	4785029	4790247	-	Ra_g947.t1	0	XP_024180334.1	0	uncharacterized protein LOC112186205 [Rosa chinensis]<>uncharacterized protein LOC112186205 [Rosa chinensis]<>uncharacterized protein LOC112186205 [Rosa chinensis]<>hypothetical protein RchiOBHm_Chr2g0097131 [Rosa chinensis]	XP_024180334.1	0	uncharacterized protein LOC112186205 [Rosa chinensis]<>uncharacterized protein LOC112186205 [Rosa chinensis]<>uncharacterized protein LOC112186205 [Rosa chinensis]				A0A251NDA5	0	Uncharacterized protein OS=Prunus persica GN=PRUPE_7G183200 PE=4 SV=1	AT2G17550.1	1.55e-171	RB1-inducible coiled-coil protein
Ruulm.1G084800.3	Ru01	4785339	4787594	-	Ra_g947.t1	0	XP_024180334.1	0	uncharacterized protein LOC112186205 [Rosa chinensis]<>uncharacterized protein LOC112186205 [Rosa chinensis]<>uncharacterized protein LOC112186205 [Rosa chinensis]<>hypothetical protein RchiOBHm_Chr2g0097131 [Rosa chinensis]	XP_024180334.1	0	uncharacterized protein LOC112186205 [Rosa chinensis]<>uncharacterized protein LOC112186205 [Rosa chinensis]<>uncharacterized protein LOC112186205 [Rosa chinensis]				M5VVR1	0	Uncharacterized protein OS=Prunus persica GN=PRUPE_ppa001187mg PE=4 SV=1	AT2G17550.2	8e-101	RB1-inducible coiled-coil protein
Ruulm.1G084900.1	Ru01	4793762	4799805	+	Ra_g948.t1	0	XP_024179687.1	0	DNA (cytosine-5)-methyltransferase 1 [Rosa chinensis]<>putative DNA (cytosine-5-)-methyltransferase [Rosa chinensis]	XP_024179687.1	0	DNA (cytosine-5)-methyltransferase 1 [Rosa chinensis]	P34881.1	0	RecName: Full=DNA (cytosine-5)-methyltransferase 1; AltName: Full=DNA methyltransferase 01; AltName: Full=DNA methyltransferase 2; AltName: Full=DNA methyltransferase AthI; Short=DNA Metase AthI; Short=M.AthI; AltName: Full=DNA methyltransferase DDM2; AltName: Full=Protein DECREASED DNA METHYLATION 2 [Arabidopsis thaliana]	C4P086	0	DNA (cytosine-5)-methyltransferase OS=Fragaria ananassa GN=MET1a PE=2 SV=1	AT5G49160.1	0	methyltransferase 1
Ruulm.1G085000.1	Ru01	4800051	4807614	+	Ra_g949.t1	0	XP_024179689.1	0	uncharacterized protein LOC112185655 [Rosa chinensis]<>putative transcription factor WD40-like family [Rosa chinensis]	XP_024179689.1	0	uncharacterized protein LOC112185655 [Rosa chinensis]	Q9WU70.1	3.11e-21	RecName: Full=Syntaxin-binding protein 5; AltName: Full=Lethal(2) giant larvae protein homolog 3; AltName: Full=Tomosyn-1 [Rattus norvegicus]	A0A251NDD1	0	Uncharacterized protein OS=Prunus persica GN=PRUPE_7G183000 PE=4 SV=1	AT4G35560.1	0	Transducin/WD40 repeat-like superfamily protein
Ruulm.1G085100.1	Ru01	4813718	4814956	+	Ra_g3150.t1	9.16e-156	XP_004309801.1	3.19e-74	PREDICTED: F-box/kelch-repeat protein At3g06240-like [Fragaria vesca subsp. vesca]	XP_004309801.1	1.43e-74	PREDICTED: F-box/kelch-repeat protein At3g06240-like [Fragaria vesca subsp. vesca]	Q8S8Q9.1	2.71e-14	RecName: Full=F-box/LRR-repeat protein At2g43260 [Arabidopsis thaliana]	M5X560	2.4e-57	Uncharacterized protein OS=Prunus persica GN=PRUPE_2G209200 PE=4 SV=1	AT2G43260.1	3.09e-15	F-box and associated interaction domains-containing protein
Ruulm.1G085200.1	Ru01	4831148	4833336	+	Ra_g698.t1	9.59e-133	XP_024177505.1	1.72e-109	uncharacterized protein LOC112183378 [Rosa chinensis]<>putative feruloyl esterase [Rosa chinensis]	XP_024177505.1	7.7e-110	uncharacterized protein LOC112183378 [Rosa chinensis]				M5W2T6	4.6e-100	Uncharacterized protein OS=Prunus persica GN=PRUPE_7G208200 PE=4 SV=1	AT3G47590.1	6.69e-68	alpha/beta-Hydrolases superfamily protein
Ruulm.1G085300.1	Ru01	4833638	4836539	-	Ra_g25429.t1	3.02e-85	XP_024183457.1	8.29e-56	nucleosome assembly protein 1;4 [Rosa chinensis]<>putative nucleosome assembly protein (NAP) [Rosa chinensis]	XP_024183457.1	3.72e-56	nucleosome assembly protein 1;4 [Rosa chinensis]	B8AW64.1	4.7e-50	RecName: Full=Nucleosome assembly protein 1;2; Short=OsNAP1;2; AltName: Full=Nucleosome assembly protein 1-like 2; Short=OsNAP1_L2; Flags: Precursor [Oryza sativa Indica Group]	A0A1U8Q515	2.06e-51	nucleosome assembly protein 14 isoform X3 OS=Nelumbo nucifera GN=LOC104600689 PE=3 SV=1	AT2G19480.2	5.22e-49	nucleosome assembly protein 1%3B2
Ruulm.1G085400.1	Ru01	4839040	4839954	+	Ra_g697.t1	2.01e-64	XP_004287569.1	1.11e-56	PREDICTED: uncharacterized protein LOC101300947 [Fragaria vesca subsp. vesca]	XP_004287569.1	4.97e-57	PREDICTED: uncharacterized protein LOC101300947 [Fragaria vesca subsp. vesca]				A0A0D2RT69	3.84e-47	Uncharacterized protein OS=Gossypium raimondii GN=B456_009G031800 PE=4 SV=1	AT3G47590.2	9.03e-41	alpha/beta-Hydrolases superfamily protein
Ruulm.1G085500.1	Ru01	4850529	4851956	-	Ra_g950.t1	3.26e-146	CDP06692.1	1.72e-62	unnamed protein product [Coffea canephora]	XP_027069137.1	4.35e-62	DNA topoisomerase 6 subunit A [Coffea arabica]<>DNA topoisomerase 6 subunit A [Coffea eugenioides]	Q9LZ03.1	1.56e-60	RecName: Full=DNA topoisomerase 6 subunit A; Short=AtTOP6A; AltName: Full=Meiotic recombination protein SPO11-3; Short=AtSPO11-3; AltName: Full=Protein BRASSINOSTEROID INSENSITIVE 5; AltName: Full=Protein ROOT HAIRLESS 2 [Arabidopsis thaliana]	A0A068UEN2	2.48e-63	DNA topoisomerase 6 subunit A OS=Coffea canephora GN=TOP6A PE=3 SV=1	AT5G02820.1	1.78e-61	Spo11/DNA topoisomerase VI%2C subunit A protein
Ruulm.1G085600.1	Ru01	4860170	4862064	-	Ra_g953.t1	3.66e-64	XP_040369879.1	1.12e-56	cancer-related nucleoside-triphosphatase isoform X3 [Rosa chinensis]	XP_040369879.1	5.04e-57	cancer-related nucleoside-triphosphatase isoform X3 [Rosa chinensis]	A5IL32.1	2.93e-09	RecName: Full=Nucleoside-triphosphatase THEP1; Short=NTPase THEP1; AltName: Full=Nucleoside triphosphate phosphohydrolase [Thermotoga petrophila RKU-1]	A0A251ND88	2.67e-51	Uncharacterized protein OS=Prunus persica GN=PRUPE_7G182900 PE=4 SV=1	AT5G66005.8	4.38e-40	Expressed protein
Ruulm.1G085600.2	Ru01	4860668	4861548	-	Ra_g953.t1	3.66e-64	XP_040369879.1	1.12e-56	cancer-related nucleoside-triphosphatase isoform X3 [Rosa chinensis]	XP_040369879.1	5.04e-57	cancer-related nucleoside-triphosphatase isoform X3 [Rosa chinensis]	A5IL32.1	2.93e-09	RecName: Full=Nucleoside-triphosphatase THEP1; Short=NTPase THEP1; AltName: Full=Nucleoside triphosphate phosphohydrolase [Thermotoga petrophila RKU-1]	A0A251ND88	2.67e-51	Uncharacterized protein OS=Prunus persica GN=PRUPE_7G182900 PE=4 SV=1	AT5G66005.8	4.38e-40	Expressed protein
Ruulm.1G085700.1	Ru01	4863069	4864689	-	Ra_g954.t1	1.61e-102	XP_024181476.1	1.08e-95	HMG1/2-like protein [Rosa chinensis]<>putative chromatin remodeling & transcriptional activation HMG family [Rosa chinensis]	XP_024181476.1	4.83e-96	HMG1/2-like protein [Rosa chinensis]	P40619.1	5.81e-49	RecName: Full=HMG1/2-like protein [Ipomoea nil]	A0A0V0RBX5	3.86e-89	High mobility group B protein 3 (Fragment) OS=Trichinella nelsoni GN=HMGB3 PE=4 SV=1	AT1G20693.2	1.48e-51	high mobility group B2
Ruulm.1G085800.1	Ru01	4866101	4868680	+	Ra_g955.t1	1.08e-128	XP_024182992.1	1.03e-110	protein GET1 [Rosa chinensis]<>putative WRB/Get1 family protein [Rosa chinensis]	XP_024182992.1	4.61e-111	protein GET1 [Rosa chinensis]	Q1H5D2.1	5.8e-69	RecName: Full=Protein GET1; Short=AtGET1; AltName: Full=Guided entry of tail-anchored proteins 1 homolog [Arabidopsis thaliana]	M5VR96	2.16e-99	Uncharacterized protein OS=Prunus persica GN=PRUPE_7G182100 PE=4 SV=1	AT4G16444.1	6.61e-70	tail-anchored protein insertion receptor WRB-like protein
Ruulm.1G085800.2	Ru01	4866099	4868696	+	Ra_g955.t1	2.33e-129	XP_024182992.1	7.3e-113	protein GET1 [Rosa chinensis]<>putative WRB/Get1 family protein [Rosa chinensis]	XP_024182992.1	3.27e-113	protein GET1 [Rosa chinensis]	Q1H5D2.1	3.23e-71	RecName: Full=Protein GET1; Short=AtGET1; AltName: Full=Guided entry of tail-anchored proteins 1 homolog [Arabidopsis thaliana]	M5VR96	1.76e-101	Uncharacterized protein OS=Prunus persica GN=PRUPE_7G182100 PE=4 SV=1	AT4G16444.1	3.68e-72	tail-anchored protein insertion receptor WRB-like protein
Ruulm.1G085900.1	Ru01	4869601	4871726	-	Ra_g956.t1	2.37e-161	XP_024173824.1	0	ankyrin repeat-containing protein At5g02620 isoform X1 [Rosa chinensis]	XP_024173824.1	0	ankyrin repeat-containing protein At5g02620 isoform X1 [Rosa chinensis]	Q8LPS2.1	4.66e-28	RecName: Full=Protein ACCELERATED CELL DEATH 6 [Arabidopsis thaliana]	A0A251ND80	0	Uncharacterized protein OS=Prunus persica GN=PRUPE_7G182300 PE=4 SV=1	AT4G03500.3	1.05e-50	Ankyrin repeat family protein
Ruulm.1G086000.1	Ru01	4873526	4879676	+	Ra_g958.t1	0	XP_024183544.1	0	rab escort protein 1 [Rosa chinensis]<>rab escort protein 1 [Rosa chinensis]<>putative GDP dissociation inhibitor, FAD/NAD(P)-binding domain-containing protein [Rosa chinensis]	XP_024183544.1	0	rab escort protein 1 [Rosa chinensis]<>rab escort protein 1 [Rosa chinensis]	Q8LLD4.2	0	RecName: Full=Rab escort protein 1; Short=AthREP [Arabidopsis thaliana]	M5VXF3	0	Uncharacterized protein OS=Prunus persica GN=PRUPE_7G181700 PE=4 SV=1	AT3G06540.1	0	Rab escort protein
Ruulm.1G086100.1	Ru01	4877309	4877755	+	Ra_g14757.t1	2.76e-97	ACU13977.1	3.1e-93	unknown [Glycine max]	NP_001235384.1	2.81e-93	uncharacterized protein LOC100499741 [Glycine max]<>ubiquitin-conjugating enzyme E2-17 kDa [Glycine max]<>ubiquitin-conjugating enzyme E2-17 kDa [Populus trichocarpa]<>ubiquitin-conjugating enzyme E2-17 kDa [Populus trichocarpa]<>ubiquitin-conjugating enzyme E2-17 kDa [Glycine max]<>ubiquitin-conjugating enzyme E2-17 kDa [Prunus persica]<>ubiquitin-conjugating enzyme E2-17 kDa [Prunus persica]<>PREDICTED: ubiquitin-conjugating enzyme E2-17 kDa [Prunus mume]<>PREDICTED: ubiquitin-conjugating enzyme E2-17 kDa [Populus euphratica]<>PREDICTED: ubiquitin-conjugating enzyme E2-17 kDa [Populus euphratica]<>PREDICTED: ubiquitin-conjugating enzyme E2-17 kDa [Populus euphratica]<>ubiquitin-conjugating enzyme E2-17 kDa [Juglans regia]<>ubiquitin-conjugating enzyme E2-17 kDa [Cajanus cajan]<>ubiquitin-conjugating enzyme E2-17 kDa [Cajanus cajan]<>ubiquitin-conjugating enzyme E2-17 kDa isoform X3 [Manihot esculenta]<>ubiquitin-conjugating enzyme E2-17 kDa isoform X3 [Manihot esculenta]<>ubiquitin-conjugating enzyme E2-17 kDa [Hevea brasiliensis]<>ubiquitin-conjugating enzyme E2-17 kDa [Prunus avium]<>ubiquitin-conjugating enzyme E2-17 kDa [Prunus avium]<>ubiquitin-conjugating enzyme E2-17 kDa [Durio zibethinus]<>ubiquitin-conjugating enzyme E2-17 kDa-like [Quercus suber]<>ubiquitin-conjugating enzyme E2-17 kDa [Rosa chinensis]<>ubiquitin-conjugating enzyme E2-17 kDa [Coffea arabica]<>ubiquitin-conjugating enzyme E2-17 kDa [Coffea arabica]<>ubiquitin-conjugating enzyme E2-17 kDa [Coffea eugenioides]<>ubiquitin-conjugating enzyme E2-17 kDa [Glycine soja]<>ubiquitin-conjugating enzyme E2-17 kDa [Glycine soja]<>ubiquitin-conjugating enzyme E2-17 kDa [Glycine soja]<>ubiquitin-conjugating enzyme E2-17 kDa [Cannabis sativa]<>ubiquitin-conjugating enzyme E2-17 kDa-like [Quercus lobata]<>ubiquitin-conjugating enzyme E2-17 kDa [Prunus dulcis]<>ubiquitin-conjugating enzyme E2-17 kDa [Prunus dulcis]<>ubiquitin-conjugating enzyme E2-17 kDa isoform X1 [Populus alba]<>ubiquitin-conjugating enzyme E2-17 kDa isoform X1 [Populus alba]<>ubiquitin-conjugating enzyme E2-17 kDa isoform X1 [Populus alba]<>ubiquitin-conjugating enzyme E2-17 kDa [Glycine max]<>ubiquitin-conjugating enzyme E2-17 kDa [Juglans microcarpa x Juglans regia]<>ubiquitin-conjugating enzyme E2-17 kDa [Carya illinoinensis]<>ubiquitin-conjugating enzyme E2-17 kDa-like [Quercus robur]<>ubiquitin-conjugating enzyme E2-17 kDa [Potentilla anserina]<>ubiquitin-conjugating enzyme E2-17 kDa [Populus trichocarpa]<>ubiquitin-conjugating enzyme E2-17 kDa [Lotus japonicus]<>ubiquitin-conjugating enzyme E2-17 kDa [Lotus japonicus]	P35135.1	7.78e-95	RecName: Full=Ubiquitin-conjugating enzyme E2-17 kDa; AltName: Full=E2 ubiquitin-conjugating enzyme; AltName: Full=Ubiquitin carrier protein; AltName: Full=Ubiquitin-protein ligase [Solanum lycopersicum]	C6SXK4	4.46e-94	Uncharacterized protein OS=Glycine max PE=2 SV=1	AT5G41700.5	3.9e-95	ubiquitin conjugating enzyme 8
Ruulm.1G086200.1	Ru01	4881111	4884316	+	Ra_g959.t1	0	XP_024184525.1	0	protein RKD5 [Rosa chinensis]<>putative transcription factor Nin-like family [Rosa chinensis]	XP_024184525.1	0	protein RKD5 [Rosa chinensis]	O81791.1	5.11e-81	RecName: Full=Protein RKD5; Short=AtRKD5; AltName: Full=RWP-RK domain-containing protein 5 [Arabidopsis thaliana]	A0A251ND73	1.88e-165	Uncharacterized protein OS=Prunus persica GN=PRUPE_7G181600 PE=4 SV=1	AT4G35590.1	5.82e-82	RWP-RK domain-containing protein
Ruulm.1G086300.1	Ru01	4888320	4891584	+	Ra_g7082.t1	1.41e-177	XP_011461688.1	0	PREDICTED: probable serine/threonine-protein kinase Cx32, chloroplastic isoform X1 [Fragaria vesca subsp. vesca]	XP_011461688.1	0	PREDICTED: probable serine/threonine-protein kinase Cx32, chloroplastic isoform X1 [Fragaria vesca subsp. vesca]	Q9SII6.2	3.44e-170	RecName: Full=Probable serine/threonine-protein kinase PIX13 [Arabidopsis thaliana]	A0A251NDB8	0	Uncharacterized protein OS=Prunus persica GN=PRUPE_7G181500 PE=3 SV=1	AT2G17220.1	3.92e-171	Protein kinase superfamily protein
Ruulm.1G086300.2	Ru01	4890214	4891565	+	Ra_g7082.t1	1.2e-104	XP_024184099.1	9.83e-160	probable serine/threonine-protein kinase PIX13 [Rosa chinensis]<>putative transferase, protein kinase RLK-Pelle-RLCK-VIIa-2 family [Rosa chinensis]	XP_024184099.1	4.41e-160	probable serine/threonine-protein kinase PIX13 [Rosa chinensis]	Q9SII6.2	2.18e-108	RecName: Full=Probable serine/threonine-protein kinase PIX13 [Arabidopsis thaliana]	M5VR38	2.36e-132	Uncharacterized protein OS=Prunus persica GN=PRUPE_ppa007710mg PE=3 SV=1	AT2G17220.1	2.49e-109	Protein kinase superfamily protein
Ruulm.1G086400.1	Ru01	4894588	4896901	+	Ra_g7744.t1	4.53e-130	XP_040371513.1	0	dehydrodolichyl diphosphate synthase CPT3 isoform X1 [Rosa chinensis]	XP_040371513.1	0	dehydrodolichyl diphosphate synthase CPT3 isoform X1 [Rosa chinensis]	Q8S2T1.2	8.38e-112	RecName: Full=Dehydrodolichyl diphosphate synthase 6; Short=Dedol-PP synthase 6 [Arabidopsis thaliana]	M5VQN9	0	Alkyl transferase OS=Prunus persica GN=PRUPE_7G181400 PE=3 SV=1	AT2G17570.1	9.54e-113	Undecaprenyl pyrophosphate synthetase family protein
Ruulm.1G086400.2	Ru01	4895862	4896887	+	Ra_g7744.t1	2.25e-73	XP_024182730.1	1.12e-142	dehydrodolichyl diphosphate synthase CPT3 isoform X2 [Rosa chinensis]<>putative rubber cis-polyprenylcistransferase [Rosa chinensis]	XP_024182730.1	5.02e-143	dehydrodolichyl diphosphate synthase CPT3 isoform X2 [Rosa chinensis]	Q8S2T1.2	2.92e-63	RecName: Full=Dehydrodolichyl diphosphate synthase 6; Short=Dedol-PP synthase 6 [Arabidopsis thaliana]	M5VQN9	8.74e-133	Alkyl transferase OS=Prunus persica GN=PRUPE_7G181400 PE=3 SV=1	AT2G17570.1	3.32e-64	Undecaprenyl pyrophosphate synthetase family protein
Ruulm.1G086500.1	Ru01	4897474	4898244	+	Ra_g962.t1	3.68e-66	XP_050379265.1	6.1e-101	dirigent protein 23-like [Potentilla anserina]	XP_050379265.1	2.74e-101	dirigent protein 23-like [Potentilla anserina]	Q9SH66.1	2.88e-07	RecName: Full=Dirigent protein 5; Short=AtDIR5; Flags: Precursor [Arabidopsis thaliana]	M5W462	1.37e-93	Dirigent protein (Fragment) OS=Prunus persica GN=PRUPE_ppa015438mg PE=3 SV=1	AT1G64160.1	3.28e-08	Disease resistance-responsive (dirigent-like protein) family protein
Ruulm.1G086600.1	Ru01	4898227	4905299	-	Ra_g963.t1	0	XP_024182526.1	0	phosphoinositide phosphatase SAC6 isoform X2 [Rosa chinensis]<>putative phosphatidylinositol-3,4-bisphosphate 4-phosphatase [Rosa chinensis]	XP_024182526.1	0	phosphoinositide phosphatase SAC6 isoform X2 [Rosa chinensis]	Q7X911.1	0	RecName: Full=Phosphoinositide phosphatase SAC6; Short=AtSAC6; AltName: Full=Protein IMPAIRED IN BABA-INDUCED STERILITY 2; AltName: Full=Protein SUPPRESSOR OF ACTIN 1B; Short=AtSAC1b; AltName: Full=Protein SUPPRESSOR OF ACTIN 6; AltName: Full=SAC domain protein 6; AltName: Full=SAC1-like protein AtSAC1b [Arabidopsis thaliana]	M5VWJ9	0	Uncharacterized protein OS=Prunus persica GN=PRUPE_7G181200 PE=4 SV=1	AT5G66020.1	0	Phosphoinositide phosphatase family protein
Ruulm.1G086600.2	Ru01	4898229	4903974	-	Ra_g26076.t1	7.84e-148	XP_024182526.1	0	phosphoinositide phosphatase SAC6 isoform X2 [Rosa chinensis]<>putative phosphatidylinositol-3,4-bisphosphate 4-phosphatase [Rosa chinensis]	XP_024182526.1	0	phosphoinositide phosphatase SAC6 isoform X2 [Rosa chinensis]	Q7X911.1	0	RecName: Full=Phosphoinositide phosphatase SAC6; Short=AtSAC6; AltName: Full=Protein IMPAIRED IN BABA-INDUCED STERILITY 2; AltName: Full=Protein SUPPRESSOR OF ACTIN 1B; Short=AtSAC1b; AltName: Full=Protein SUPPRESSOR OF ACTIN 6; AltName: Full=SAC domain protein 6; AltName: Full=SAC1-like protein AtSAC1b [Arabidopsis thaliana]	M5VWJ9	0	Uncharacterized protein OS=Prunus persica GN=PRUPE_7G181200 PE=4 SV=1	AT5G66020.1	0	Phosphoinositide phosphatase family protein
Ruulm.1G086700.1	Ru01	4918236	4919298	-	Ra_g965.t1	3.95e-80	XP_042029782.1	4.02e-14	translation initiation factor IF-2-like [Salvia splendens]	XP_042029782.1	1.8e-14	translation initiation factor IF-2-like [Salvia splendens]	O65499.1	2.91e-11	RecName: Full=Zinc finger protein ZAT3; AltName: Full=Protein DUO1-ACTIVATED ZINC FINGER 2 [Arabidopsis thaliana]	W9SMY3	1.01e-13	Zinc finger protein ZAT3 OS=Morus notabilis GN=L484_023163 PE=4 SV=1	AT4G35280.1	3.32e-12	C2H2-like zinc finger protein
Ruulm.1G086800.1	Ru01	4920743	4924919	-	Ra_g967.t1	0	XP_024183208.1	0	ubiquitin domain-containing protein DSK2b isoform X2 [Rosa chinensis]<>putative UV excision repair protein Rad23 [Rosa chinensis]	XP_024183208.1	0	ubiquitin domain-containing protein DSK2b isoform X2 [Rosa chinensis]	Q9SII8.1	2.45e-177	RecName: Full=Ubiquitin domain-containing protein DSK2b [Arabidopsis thaliana]	B9S6T7	0	Plant ubiquilin, putative OS=Ricinus communis GN=RCOM_0873810 PE=4 SV=1	AT2G17200.1	2.79e-178	ubiquitin family protein
Ruulm.1G086800.2	Ru01	4920743	4924945	-	Ra_g967.t1	0	XP_024183208.1	0	ubiquitin domain-containing protein DSK2b isoform X2 [Rosa chinensis]<>putative UV excision repair protein Rad23 [Rosa chinensis]	XP_024183208.1	0	ubiquitin domain-containing protein DSK2b isoform X2 [Rosa chinensis]	Q9SII8.1	2.45e-177	RecName: Full=Ubiquitin domain-containing protein DSK2b [Arabidopsis thaliana]	B9S6T7	0	Plant ubiquilin, putative OS=Ricinus communis GN=RCOM_0873810 PE=4 SV=1	AT2G17200.1	2.79e-178	ubiquitin family protein
Ruulm.1G086900.1	Ru01	4926508	4932769	+	Ra_g969.t1	0	XP_024186192.1	0	uncharacterized protein LOC112190907 isoform X2 [Rosa chinensis]<>uncharacterized protein LOC112190917 isoform X2 [Rosa chinensis]<>putative polynucleotide adenylyltransferase [Rosa chinensis]<>putative polynucleotide adenylyltransferase [Rosa chinensis]	XP_024186192.1	0	uncharacterized protein LOC112190907 isoform X2 [Rosa chinensis]<>uncharacterized protein LOC112190917 isoform X2 [Rosa chinensis]	P44439.1	1.72e-36	RecName: Full=Poly(A) polymerase I; Short=PAP I [Haemophilus influenzae Rd KW20]	A0A251ND65	0	Uncharacterized protein OS=Prunus persica GN=PRUPE_7G180900 PE=3 SV=1	AT2G17580.1	4.01e-177	Polynucleotide adenylyltransferase family protein
Ruulm.1G086900.2	Ru01	4926500	4932305	+	Ra_g969.t1	0	XP_011461718.1	0	PREDICTED: uncharacterized protein LOC101302293 isoform X1 [Fragaria vesca subsp. vesca]	XP_011461718.1	0	PREDICTED: uncharacterized protein LOC101302293 isoform X1 [Fragaria vesca subsp. vesca]				A0A251ND65	0	Uncharacterized protein OS=Prunus persica GN=PRUPE_7G180900 PE=3 SV=1	AT2G17580.1	1.13e-73	Polynucleotide adenylyltransferase family protein
Ruulm.1G087000.1	Ru01	4933811	4937255	+	Ra_g970.t1	0	XP_024184583.1	0	G2/mitotic-specific cyclin-2 [Rosa chinensis]<>putative cyclin [Rosa chinensis]	XP_024184583.1	0	G2/mitotic-specific cyclin-2 [Rosa chinensis]	P46277.1	0	RecName: Full=G2/mitotic-specific cyclin-1; AltName: Full=B-like cyclin; AltName: Full=CycMs1 [Medicago sativa subsp. x varia]	M5WH49	0	Uncharacterized protein OS=Prunus persica GN=PRUPE_7G180800 PE=3 SV=1	AT1G20610.1	1.04e-180	Cyclin B2%3B3
Ruulm.1G087100.1	Ru01	4938334	4939951	+	Ra_g971.t1	0	XP_024182343.1	0	phosphoserine aminotransferase 1, chloroplastic [Rosa chinensis]<>putative phosphoserine transaminase [Rosa chinensis]	XP_024182343.1	0	phosphoserine aminotransferase 1, chloroplastic [Rosa chinensis]	Q96255.1	0	RecName: Full=Phosphoserine aminotransferase 1, chloroplastic; Short=AtPSAT1; AltName: Full=Phosphohydroxythreonine aminotransferase; Flags: Precursor [Arabidopsis thaliana]	M5W218	0	Phosphoserine aminotransferase OS=Prunus persica GN=PRUPE_7G180700 PE=3 SV=1	AT4G35630.1	0	phosphoserine aminotransferase
Ruulm.1G087200.1	Ru01	4940130	4948054	-	Ra_g972.t1	0	XP_004287738.1	0	PREDICTED: protein GRIP [Fragaria vesca subsp. vesca]	XP_004287738.1	0	PREDICTED: protein GRIP [Fragaria vesca subsp. vesca]	Q8S2T0.2	0	RecName: Full=Protein GRIP; Short=AtGRIP [Arabidopsis thaliana]	M5VVP4	0	Uncharacterized protein OS=Prunus persica GN=PRUPE_7G179600 PE=4 SV=1	AT5G66030.1	0	Golgi-localized GRIP domain-containing protein
Ruulm.1G087200.2	Ru01	4942039	4948055	-	Ra_g972.t1	0	XP_040371435.1	0	LOW QUALITY PROTEIN: protein GRIP-like [Rosa chinensis]	XP_040371435.1	0	LOW QUALITY PROTEIN: protein GRIP-like [Rosa chinensis]	Q8S2T0.2	0	RecName: Full=Protein GRIP; Short=AtGRIP [Arabidopsis thaliana]	M5VVP4	0	Uncharacterized protein OS=Prunus persica GN=PRUPE_7G179600 PE=4 SV=1	AT5G66030.3	0	Golgi-localized GRIP domain-containing protein
Ruulm.1G087300.1	Ru01	4948745	4952040	-	Ra_g973.t1	0	XP_024185388.1	0	serine acetyltransferase 2 [Rosa chinensis]<>putative serine O-acetyltransferase [Rosa chinensis]	XP_024185388.1	0	serine acetyltransferase 2 [Rosa chinensis]	Q8W2B8.1	2.45e-164	RecName: Full=Serine acetyltransferase 4; Short=AtSAT-4; Short=AtSERAT3;2 [Arabidopsis thaliana]	A0A251ND33	0	Uncharacterized protein OS=Prunus persica GN=PRUPE_7G179500 PE=4 SV=1	AT4G35640.1	2.8e-165	serine acetyltransferase 3%3B2
Ruulm.1G087300.2	Ru01	4948824	4951305	-	Ra_g973.t1	8.51e-157	XP_024185388.1	1.65e-155	serine acetyltransferase 2 [Rosa chinensis]<>putative serine O-acetyltransferase [Rosa chinensis]	XP_024185388.1	7.39e-156	serine acetyltransferase 2 [Rosa chinensis]	Q10S58.1	1.6e-121	RecName: Full=Probable serine acetyltransferase 2; AltName: Full=OsSERAT3;1 [Oryza sativa Japonica Group]	A0A251ND33	1.17e-138	Uncharacterized protein OS=Prunus persica GN=PRUPE_7G179500 PE=4 SV=1	AT4G35640.1	2.88e-122	serine acetyltransferase 3%3B2
Ruulm.1G087400.1	Ru01	4955263	4958176	+	Ra_g974.t1	0	XP_004287740.1	0	PREDICTED: isocitrate dehydrogenase [NAD] regulatory subunit 3, mitochondrial-like [Fragaria vesca subsp. vesca]	XP_004287740.1	0	PREDICTED: isocitrate dehydrogenase [NAD] regulatory subunit 3, mitochondrial-like [Fragaria vesca subsp. vesca]	Q8LFC0.2	0	RecName: Full=Isocitrate dehydrogenase [NAD] regulatory subunit 1, mitochondrial; AltName: Full=IDH-I; AltName: Full=Isocitric dehydrogenase 1; AltName: Full=NAD(+)-specific ICDH 1; Flags: Precursor [Arabidopsis thaliana]	M5VVY9	0	Uncharacterized protein OS=Prunus persica GN=PRUPE_7G179400 PE=4 SV=1	AT4G35260.1	0	isocitrate dehydrogenase 1
Ruulm.1G087500.1	Ru01	4958920	4961051	+	Ra_g975.t1	0	XP_004287741.1	0	PREDICTED: probable acyl-activating enzyme 2 [Fragaria vesca subsp. vesca]	XP_004287741.1	0	PREDICTED: probable acyl-activating enzyme 2 [Fragaria vesca subsp. vesca]	Q9SEY5.1	0	RecName: Full=Isovalerate--CoA ligase AAE2; AltName: Full=3-methylpentanoate--CoA ligase AAE2; AltName: Full=4-methylpentanoate--CoA ligase AAE2; AltName: Full=AMP-binding protein 2; Short=AtAMPBP2; AltName: Full=Acyl-activating enzyme 2; AltName: Full=Butanoate--CoA ligase AAE2; AltName: Full=Hexanoate--CoA ligase AAE2; AltName: Full=Pentanoate--CoA ligase AAE2 [Arabidopsis thaliana]	A0A251ND21	0	Uncharacterized protein OS=Prunus persica GN=PRUPE_7G179300 PE=4 SV=1	AT2G17650.1	0	AMP-dependent synthetase and ligase family protein
Ruulm.1G087600.1	Ru01	4961000	4962221	-	Ra_g976.t1	8.3e-152	XP_024184124.1	6.11e-126	protein STRICTOSIDINE SYNTHASE-LIKE 5 [Rosa chinensis]<>putative strictosidine synthase transcription factor WD40-like family [Rosa chinensis]	XP_024184124.1	2.74e-126	protein STRICTOSIDINE SYNTHASE-LIKE 5 [Rosa chinensis]	Q9SD04.1	2.14e-81	RecName: Full=Protein STRICTOSIDINE SYNTHASE-LIKE 7; Short=AtSSL7; Flags: Precursor [Arabidopsis thaliana]	M5VTI4	1.99e-121	Uncharacterized protein OS=Prunus persica GN=PRUPE_7G179100 PE=4 SV=1	AT3G51450.1	2.44e-82	Calcium-dependent phosphotriesterase superfamily protein
Ruulm.1G087700.1	Ru01	4964737	4966757	-	Ra_g977.t1	1.89e-113	XP_024186691.1	6.59e-85	protein STRICTOSIDINE SYNTHASE-LIKE 7 [Rosa chinensis]<>putative strictosidine synthase transcription factor WD40-like family [Rosa chinensis]	XP_024186691.1	2.95e-85	protein STRICTOSIDINE SYNTHASE-LIKE 7 [Rosa chinensis]	Q9SD07.1	1.96e-50	RecName: Full=Protein STRICTOSIDINE SYNTHASE-LIKE 4; Short=AtSSL4; Flags: Precursor [Arabidopsis thaliana]	M5VTI4	1.33e-72	Uncharacterized protein OS=Prunus persica GN=PRUPE_7G179100 PE=4 SV=1	AT3G51420.1	2.23e-51	strictosidine synthase-like 4
Ruulm.1G087800.1	Ru01	4972360	4974776	-	Ra_g977.t1	0	XP_024184124.1	0	protein STRICTOSIDINE SYNTHASE-LIKE 5 [Rosa chinensis]<>putative strictosidine synthase transcription factor WD40-like family [Rosa chinensis]	XP_024184124.1	0	protein STRICTOSIDINE SYNTHASE-LIKE 5 [Rosa chinensis]	Q9CAZ7.1	4.88e-148	RecName: Full=Protein STRICTOSIDINE SYNTHASE-LIKE 5; Short=AtSSL5; AltName: Full=Protein YELLOW-LEAF-SPECIFIC GENE 2; Flags: Precursor [Arabidopsis thaliana]	M5VTI4	0	Uncharacterized protein OS=Prunus persica GN=PRUPE_7G179100 PE=4 SV=1	AT3G51430.1	5.56e-149	Calcium-dependent phosphotriesterase superfamily protein
Ruulm.1G087900.1	Ru01	4977939	4985083	-	Ra_g979.t1	0	XP_024177793.1	0	probable acyl-activating enzyme 1, peroxisomal [Rosa chinensis]<>putative acid--thiol ligase [Rosa chinensis]	XP_024177793.1	0	probable acyl-activating enzyme 1, peroxisomal [Rosa chinensis]	F4HUK6.1	0	RecName: Full=Butanoate--CoA ligase AAE1; AltName: Full=4-methylpentanoate--CoA ligase AAE2; AltName: Full=AMP-binding protein 1; Short=AtAMPBP1; AltName: Full=Acyl-activating enzyme 1, peroxisomal; AltName: Full=Hexanoate--CoA ligase CCL3; AltName: Full=Pentanoate--CoA ligase CCL3 [Arabidopsis thaliana]	M5VVB6	0	Uncharacterized protein OS=Prunus persica GN=PRUPE_7G178600 PE=4 SV=1	AT1G20560.1	0	acyl activating enzyme 1
Ruulm.1G088000.1	Ru01	4990864	4992390	+	Ra_g982.t1	5.48e-135	XP_024177795.1	6.92e-159	endochitinase [Rosa chinensis]<>putative chitinase [Rosa chinensis]	XP_024177795.1	3.1e-159	endochitinase [Rosa chinensis]	P36907.1	3.93e-128	RecName: Full=Endochitinase; Flags: Precursor [Pisum sativum]	Q9FPM1	2.84e-157	Chitinase OS=Fragaria ananassa GN=Chi2-2 PE=4 SV=1	AT3G12500.1	4.88e-115	basic chitinase
Ruulm.1G088100.1	Ru01	4994661	4995907	+	Ra_g982.t1	9.69e-133	XP_011461764.1	3.39e-152	PREDICTED: LOW QUALITY PROTEIN: endochitinase-like [Fragaria vesca subsp. vesca]	XP_011461764.1	1.52e-152	PREDICTED: LOW QUALITY PROTEIN: endochitinase-like [Fragaria vesca subsp. vesca]	P36907.1	5.57e-128	RecName: Full=Endochitinase; Flags: Precursor [Pisum sativum]	Q9FPM1	2.33e-152	Chitinase OS=Fragaria ananassa GN=Chi2-2 PE=4 SV=1	AT3G12500.1	7.68e-114	basic chitinase
Ruulm.1G088200.1	Ru01	4999593	5001021	+	Ra_g5584.t1	0	XP_024185394.1	0	endochitinase [Rosa chinensis]<>putative chitinase [Rosa chinensis]	XP_024185394.1	0	endochitinase [Rosa chinensis]	P36907.1	3e-170	RecName: Full=Endochitinase; Flags: Precursor [Pisum sativum]	B9VQ31	0	Class I chitinase OS=Pyrus pyrifolia PE=2 SV=1	AT3G12500.1	1.2e-148	basic chitinase
Ruulm.1G088300.1	Ru01	5002691	5005268	+	Ra_g984.t1	1.96e-120	XP_024185427.2	0	pentatricopeptide repeat-containing protein At2g17670 [Rosa chinensis]	XP_024185427.2	0	pentatricopeptide repeat-containing protein At2g17670 [Rosa chinensis]	Q84J71.1	0	RecName: Full=Pentatricopeptide repeat-containing protein At2g17670 [Arabidopsis thaliana]	M5VVG1	0	Uncharacterized protein OS=Prunus persica GN=PRUPE_7G178400 PE=4 SV=1	AT2G17670.1	0	Tetratricopeptide repeat (TPR)-like superfamily protein
Ruulm.1G088400.1	Ru01	5006442	5007290	+	Ra_g985.t1	0	XP_024177798.1	1.36e-178	uncharacterized protein LOC112183671 [Rosa chinensis]<>hypothetical protein RchiOBHm_Chr2g0097851 [Rosa chinensis]	XP_024177798.1	6.11e-179	uncharacterized protein LOC112183671 [Rosa chinensis]				M5VPI0	1.41e-128	Uncharacterized protein OS=Prunus persica GN=PRUPE_7G178300 PE=4 SV=1	AT4G35680.1	5.12e-35	selection/upkeep of intraepithelial T-cells protein
Ruulm.1G088500.1	Ru01	5011547	5012422	-	Ra_g986.t1	0	XP_024185776.1	8.24e-167	uncharacterized protein LOC112190569 [Rosa chinensis]<>hypothetical protein RchiOBHm_Chr2g0097861 [Rosa chinensis]	XP_024185776.1	3.7e-167	uncharacterized protein LOC112190569 [Rosa chinensis]				M5VXA1	4.18e-143	Uncharacterized protein OS=Prunus persica GN=PRUPE_7G178200 PE=4 SV=1	AT4G35690.1	6.15e-65	hypothetical protein (DUF241)
Ruulm.1G088600.1	Ru01	5016512	5016948	-
Ruulm.1G088700.1	Ru01	5026224	5029147	+	Ra_g974.t1	0	XP_004287740.1	0	PREDICTED: isocitrate dehydrogenase [NAD] regulatory subunit 3, mitochondrial-like [Fragaria vesca subsp. vesca]	XP_004287740.1	0	PREDICTED: isocitrate dehydrogenase [NAD] regulatory subunit 3, mitochondrial-like [Fragaria vesca subsp. vesca]	Q8LFC0.2	0	RecName: Full=Isocitrate dehydrogenase [NAD] regulatory subunit 1, mitochondrial; AltName: Full=IDH-I; AltName: Full=Isocitric dehydrogenase 1; AltName: Full=NAD(+)-specific ICDH 1; Flags: Precursor [Arabidopsis thaliana]	M5VVY9	0	Uncharacterized protein OS=Prunus persica GN=PRUPE_7G179400 PE=4 SV=1	AT4G35260.1	0	isocitrate dehydrogenase 1
Ruulm.1G088800.1	Ru01	5030114	5032020	+	Ra_g975.t1	0	XP_004287741.1	0	PREDICTED: probable acyl-activating enzyme 2 [Fragaria vesca subsp. vesca]	XP_004287741.1	0	PREDICTED: probable acyl-activating enzyme 2 [Fragaria vesca subsp. vesca]	Q9SEY5.1	0	RecName: Full=Isovalerate--CoA ligase AAE2; AltName: Full=3-methylpentanoate--CoA ligase AAE2; AltName: Full=4-methylpentanoate--CoA ligase AAE2; AltName: Full=AMP-binding protein 2; Short=AtAMPBP2; AltName: Full=Acyl-activating enzyme 2; AltName: Full=Butanoate--CoA ligase AAE2; AltName: Full=Hexanoate--CoA ligase AAE2; AltName: Full=Pentanoate--CoA ligase AAE2 [Arabidopsis thaliana]	A0A251ND21	0	Uncharacterized protein OS=Prunus persica GN=PRUPE_7G179300 PE=4 SV=1	AT2G17650.1	0	AMP-dependent synthetase and ligase family protein
Ruulm.1G088900.1	Ru01	5035223	5037070	+	Ra_g29740.t1	3.64e-111	OVA05733.1	0	FAR1 DNA binding domain [Macleaya cordata]	XP_028085358.1	3.5e-179	protein FAR-RED IMPAIRED RESPONSE 1-like [Camellia sinensis]	Q9SWG3.1	5.57e-103	RecName: Full=Protein FAR-RED IMPAIRED RESPONSE 1 [Arabidopsis thaliana]	A0A200Q5J0	0	FAR1 DNA binding domain OS=Macleaya cordata GN=BVC80_1419g4 PE=4 SV=1	AT4G15090.5	6.35e-104	FRS (FAR1 Related Sequences) transcription factor family
Ruulm.1G089000.1	Ru01	5062285	5063888	-	Ra_g977.t1	0	XP_024184124.1	8.63e-155	protein STRICTOSIDINE SYNTHASE-LIKE 5 [Rosa chinensis]<>putative strictosidine synthase transcription factor WD40-like family [Rosa chinensis]	XP_024184124.1	3.87e-155	protein STRICTOSIDINE SYNTHASE-LIKE 5 [Rosa chinensis]	Q9CAZ7.1	1.98e-102	RecName: Full=Protein STRICTOSIDINE SYNTHASE-LIKE 5; Short=AtSSL5; AltName: Full=Protein YELLOW-LEAF-SPECIFIC GENE 2; Flags: Precursor [Arabidopsis thaliana]	M5VTI4	1.04e-142	Uncharacterized protein OS=Prunus persica GN=PRUPE_7G179100 PE=4 SV=1	AT3G51430.1	2.26e-103	Calcium-dependent phosphotriesterase superfamily protein
Ruulm.1G089100.1	Ru01	5069475	5071877	-	Ra_g977.t1	0	XP_024184124.1	0	protein STRICTOSIDINE SYNTHASE-LIKE 5 [Rosa chinensis]<>putative strictosidine synthase transcription factor WD40-like family [Rosa chinensis]	XP_024184124.1	0	protein STRICTOSIDINE SYNTHASE-LIKE 5 [Rosa chinensis]	Q9CAZ7.1	1.48e-148	RecName: Full=Protein STRICTOSIDINE SYNTHASE-LIKE 5; Short=AtSSL5; AltName: Full=Protein YELLOW-LEAF-SPECIFIC GENE 2; Flags: Precursor [Arabidopsis thaliana]	M5VTI4	0	Uncharacterized protein OS=Prunus persica GN=PRUPE_7G179100 PE=4 SV=1	AT3G51430.1	1.69e-149	Calcium-dependent phosphotriesterase superfamily protein
Ruulm.1G089100.2	Ru01	5069504	5070706	-	Ra_g977.t1	4.81e-150	PRQ45541.1	2.33e-119	putative strictosidine synthase transcription factor WD40-like family [Rosa chinensis]	XP_024187116.1	3.63e-118	protein STRICTOSIDINE SYNTHASE-LIKE 5 [Rosa chinensis]	Q9CAZ7.1	2.83e-79	RecName: Full=Protein STRICTOSIDINE SYNTHASE-LIKE 5; Short=AtSSL5; AltName: Full=Protein YELLOW-LEAF-SPECIFIC GENE 2; Flags: Precursor [Arabidopsis thaliana]	M5VTI4	3.59e-107	Uncharacterized protein OS=Prunus persica GN=PRUPE_7G179100 PE=4 SV=1	AT3G51430.1	3.23e-80	Calcium-dependent phosphotriesterase superfamily protein
Ruulm.1G089200.1	Ru01	5074302	5080564	-	Ra_g979.t1	0	XP_024177793.1	0	probable acyl-activating enzyme 1, peroxisomal [Rosa chinensis]<>putative acid--thiol ligase [Rosa chinensis]	XP_024177793.1	0	probable acyl-activating enzyme 1, peroxisomal [Rosa chinensis]	F4HUK6.1	0	RecName: Full=Butanoate--CoA ligase AAE1; AltName: Full=4-methylpentanoate--CoA ligase AAE2; AltName: Full=AMP-binding protein 1; Short=AtAMPBP1; AltName: Full=Acyl-activating enzyme 1, peroxisomal; AltName: Full=Hexanoate--CoA ligase CCL3; AltName: Full=Pentanoate--CoA ligase CCL3 [Arabidopsis thaliana]	M5VVB6	0	Uncharacterized protein OS=Prunus persica GN=PRUPE_7G178600 PE=4 SV=1	AT1G20560.1	0	acyl activating enzyme 1
Ruulm.1G089300.1	Ru01	5083264	5084545	+	Ra_g982.t1	9.94e-134	XP_024177795.1	4.08e-157	endochitinase [Rosa chinensis]<>putative chitinase [Rosa chinensis]	XP_024177795.1	1.83e-157	endochitinase [Rosa chinensis]	P36907.1	2.47e-129	RecName: Full=Endochitinase; Flags: Precursor [Pisum sativum]	Q9FPM1	9.17e-157	Chitinase OS=Fragaria ananassa GN=Chi2-2 PE=4 SV=1	AT3G12500.1	1.06e-115	basic chitinase
Ruulm.1G089400.1	Ru01	5087290	5089801	+	Ra_g984.t1	2.17e-120	XP_024185427.2	0	pentatricopeptide repeat-containing protein At2g17670 [Rosa chinensis]	XP_024185427.2	0	pentatricopeptide repeat-containing protein At2g17670 [Rosa chinensis]	Q84J71.1	4.15e-169	RecName: Full=Pentatricopeptide repeat-containing protein At2g17670 [Arabidopsis thaliana]	A0A067LHS6	0	Uncharacterized protein OS=Jatropha curcas GN=JCGZ_22361 PE=4 SV=1	AT2G17670.1	4.73e-170	Tetratricopeptide repeat (TPR)-like superfamily protein
Ruulm.1G089500.1	Ru01	5090975	5091844	+	Ra_g985.t1	0	XP_024177798.1	0	uncharacterized protein LOC112183671 [Rosa chinensis]<>hypothetical protein RchiOBHm_Chr2g0097851 [Rosa chinensis]	XP_024177798.1	0	uncharacterized protein LOC112183671 [Rosa chinensis]				M5VPI0	3.16e-132	Uncharacterized protein OS=Prunus persica GN=PRUPE_7G178300 PE=4 SV=1	AT4G35680.1	1.26e-37	selection/upkeep of intraepithelial T-cells protein
Ruulm.1G089600.1	Ru01	5096838	5097713	-	Ra_g986.t1	1.44e-178	XP_024185776.1	7.21e-165	uncharacterized protein LOC112190569 [Rosa chinensis]<>hypothetical protein RchiOBHm_Chr2g0097861 [Rosa chinensis]	XP_024185776.1	3.23e-165	uncharacterized protein LOC112190569 [Rosa chinensis]				M5VXA1	6.08e-141	Uncharacterized protein OS=Prunus persica GN=PRUPE_7G178200 PE=4 SV=1	AT4G35690.1	9.08e-65	hypothetical protein (DUF241)
Ruulm.1G089700.1	Ru01	5102059	5102934	+	Ra_g987.t1	0	XP_024185776.1	2.5e-170	uncharacterized protein LOC112190569 [Rosa chinensis]<>hypothetical protein RchiOBHm_Chr2g0097861 [Rosa chinensis]	XP_024185776.1	1.12e-170	uncharacterized protein LOC112190569 [Rosa chinensis]				M5VXA1	5.25e-149	Uncharacterized protein OS=Prunus persica GN=PRUPE_7G178200 PE=4 SV=1	AT4G35690.1	2.37e-65	hypothetical protein (DUF241)
Ruulm.1G089800.1	Ru01	5105475	5106843	+	Ra_g988.t1	0	XP_004289052.2	0	PREDICTED: uncharacterized protein LOC101310938 [Fragaria vesca subsp. vesca]	XP_004289052.2	0	PREDICTED: uncharacterized protein LOC101310938 [Fragaria vesca subsp. vesca]				A0A251ND18	2e-180	Uncharacterized protein OS=Prunus persica GN=PRUPE_7G178100 PE=4 SV=1	AT4G35690.1	3.07e-54	hypothetical protein (DUF241)
Ruulm.1G089900.1	Ru01	5107374	5108760	+	Ra_g989.t1	2.77e-179	PRQ47272.1	1.1e-121	putative vacuolar protein sorting-associated protein Ist1 [Rosa chinensis]	XP_004289053.1	1.15e-104	PREDICTED: IST1 homolog [Fragaria vesca subsp. vesca]	Q54I39.1	1.86e-20	RecName: Full=IST1-like protein [Dictyostelium discoideum]	A0A1Q3CER5	3.1e-85	Ist1 domain-containing protein OS=Cephalotus follicularis GN=CFOL_v3_22037 PE=4 SV=1	AT4G35730.1	1.39e-80	Regulator of Vps4 activity in the MVB pathway protein
Ruulm.1G090000.1	Ru01	5109540	5112397	+	Ra_g990.t1	0	XP_024183269.1	0	uncharacterized protein LOC112188395 [Rosa chinensis]<>putative vacuolar protein sorting-associated protein Ist1 [Rosa chinensis]	XP_024183269.1	0	uncharacterized protein LOC112188395 [Rosa chinensis]	Q54I39.1	1.79e-30	RecName: Full=IST1-like protein [Dictyostelium discoideum]	A0A251NF15	0	Uncharacterized protein OS=Prunus persica GN=PRUPE_7G178000 PE=4 SV=1	AT4G35730.1	7.09e-154	Regulator of Vps4 activity in the MVB pathway protein
Ruulm.1G090000.2	Ru01	5109540	5112397	+	Ra_g990.t1	0	XP_024183269.1	0	uncharacterized protein LOC112188395 [Rosa chinensis]<>putative vacuolar protein sorting-associated protein Ist1 [Rosa chinensis]	XP_024183269.1	0	uncharacterized protein LOC112188395 [Rosa chinensis]	Q54I39.1	1.6e-30	RecName: Full=IST1-like protein [Dictyostelium discoideum]	A0A251NF15	0	Uncharacterized protein OS=Prunus persica GN=PRUPE_7G178000 PE=4 SV=1	AT4G35730.1	7.89e-154	Regulator of Vps4 activity in the MVB pathway protein
Ruulm.1G090100.1	Ru01	5112840	5113331	-	Ra_g15804.t1	5.48e-18	KAF1862457.1	7.85e-36	hypothetical protein Lal_00026991 [Lupinus albus]	XP_057739429.1	6.73e-36	40S ribosomal protein S30-like [Arachis stenosperma]	P49689.3	1.13e-36	RecName: Full=Small ribosomal subunit protein eS30z/eS30y/eS30x; AltName: Full=40S ribosomal protein S30 [Arabidopsis thaliana]	A0A068V4G4	2.03e-36	40S ribosomal protein S30 OS=Coffea canephora GN=GSCOC_T00042168001 PE=3 SV=1	AT5G56670.1	1.29e-37	Ribosomal protein S30 family protein
Ruulm.1G090200.1	Ru01	5115644	5118837	+	Ra_g991.t1	0	XP_024182501.1	0	lysine histidine transporter-like 8 [Rosa chinensis]<>putative amino acid transporter, transmembrane domain-containing protein [Rosa chinensis]	XP_024182501.1	0	lysine histidine transporter-like 8 [Rosa chinensis]	Q9SX98.1	0	RecName: Full=Lysine histidine transporter-like 8; AltName: Full=Amino acid transporter-like protein 1 [Arabidopsis thaliana]	A0A251ND13	0	Uncharacterized protein OS=Prunus persica GN=PRUPE_7G177800 PE=4 SV=1	AT1G47670.1	0	Transmembrane amino acid transporter family protein
Ruulm.1G090300.1	Ru01	5119864	5125050	-	Ra_g992.t1	0	XP_004287750.1	0	PREDICTED: protein S-acyltransferase 10 [Fragaria vesca subsp. vesca]	XP_004287750.1	0	PREDICTED: protein S-acyltransferase 10 [Fragaria vesca subsp. vesca]	Q7XA86.1	2.25e-141	RecName: Full=Protein S-acyltransferase 10; AltName: Full=Probable palmitoyltransferase At3g51390; AltName: Full=Zinc finger DHHC domain-containing protein At3g51390 [Arabidopsis thaliana]	M5W2M3	0	S-acyltransferase OS=Prunus persica GN=PRUPE_7G177700 PE=3 SV=1	AT3G51390.1	2.57e-142	DHHC-type zinc finger family protein
Ruulm.1G090400.1	Ru01	5129870	5131092	+	Ra_g993.t1	2.79e-114	PRQ47279.1	1.21e-86	putative triacylglycerol lipase [Rosa chinensis]	XP_050371660.1	1.79e-80	GDSL esterase/lipase At5g55050-like [Potentilla anserina]	Q9FIA1.1	2.74e-24	RecName: Full=GDSL esterase/lipase At5g55050; AltName: Full=Extracellular lipase At5g55050; Flags: Precursor [Arabidopsis thaliana]	A0A251NFX6	1e-63	Uncharacterized protein OS=Prunus persica GN=PRUPE_7G177600 PE=3 SV=1	AT5G55050.1	3.12e-25	GDSL-like Lipase/Acylhydrolase superfamily protein
Ruulm.1G090500.1	Ru01	5134509	5136731	+	Ra_g994.t1	0	PRQ23079.1	0	putative triacylglycerol lipase [Rosa chinensis]	XP_040364362.1	0	GDSL esterase/lipase At5g18430 [Rosa chinensis]	Q8LB81.1	8.09e-63	RecName: Full=GDSL esterase/lipase At5g33370; AltName: Full=Extracellular lipase At5g33370; Flags: Precursor [Arabidopsis thaliana]	M5VRZ4	7.15e-175	Uncharacterized protein (Fragment) OS=Prunus persica GN=PRUPE_ppa015740mg PE=3 SV=1	AT5G33370.1	9.22e-64	GDSL-like Lipase/Acylhydrolase superfamily protein
Ruulm.1G090600.1	Ru01	5137823	5139762	+	Ra_g995.t1	0	XP_040369183.1	0	LOW QUALITY PROTEIN: GDSL esterase/lipase At5g55050 [Rosa chinensis]	XP_040369183.1	0	LOW QUALITY PROTEIN: GDSL esterase/lipase At5g55050 [Rosa chinensis]	Q8LB81.1	2.73e-67	RecName: Full=GDSL esterase/lipase At5g33370; AltName: Full=Extracellular lipase At5g33370; Flags: Precursor [Arabidopsis thaliana]	M5VRZ4	8.25e-172	Uncharacterized protein (Fragment) OS=Prunus persica GN=PRUPE_ppa015740mg PE=3 SV=1	AT5G33370.1	3.11e-68	GDSL-like Lipase/Acylhydrolase superfamily protein
Ruulm.1G090700.1	Ru01	5140802	5143176	+	Ra_g998.t1	0	XP_024181756.2	5.41e-159	putative F-box protein At1g65770 isoform X1 [Rosa chinensis]<>putative F-box protein At1g65770 isoform X1 [Rosa chinensis]	XP_024181756.2	2.42e-159	putative F-box protein At1g65770 isoform X1 [Rosa chinensis]<>putative F-box protein At1g65770 isoform X1 [Rosa chinensis]	Q9SHX9.1	5.32e-30	RecName: Full=Putative F-box protein At1g65770 [Arabidopsis thaliana]	A0A251ND19	2.81e-106	Uncharacterized protein OS=Prunus persica GN=PRUPE_7G177400 PE=4 SV=1	AT1G65770.1	6.06e-31	ascorbic acid mannose pathway regulator 1
Ruulm.1G090800.1	Ru01	5145691	5147969	+	Ra_g1001.t1	6.02e-148	XP_024184432.1	0	F-box protein At4g35733 isoform X1 [Rosa chinensis]<>F-box protein At4g35733 isoform X1 [Rosa chinensis]<>F-box protein At4g35733 isoform X1 [Rosa chinensis]	XP_024184432.1	0	F-box protein At4g35733 isoform X1 [Rosa chinensis]<>F-box protein At4g35733 isoform X1 [Rosa chinensis]<>F-box protein At4g35733 isoform X1 [Rosa chinensis]	Q9SHX9.1	4.38e-38	RecName: Full=Putative F-box protein At1g65770 [Arabidopsis thaliana]	A0A251ND19	7.24e-143	Uncharacterized protein OS=Prunus persica GN=PRUPE_7G177400 PE=4 SV=1	AT1G65770.1	4.99e-39	ascorbic acid mannose pathway regulator 1
Ruulm.1G090900.1	Ru01	5149032	5150154	+	Ra_g1002.t1	7.51e-150	XP_024181641.1	5.64e-102	putative F-box protein At1g65770 [Rosa chinensis]	XP_024181641.1	2.53e-102	putative F-box protein At1g65770 [Rosa chinensis]	Q9SHY1.2	6.61e-16	RecName: Full=Probable F-box protein At1g65740 [Arabidopsis thaliana]	M5VTA2	2.2e-55	Uncharacterized protein OS=Prunus persica GN=PRUPE_ppa020636mg PE=4 SV=1	AT1G65740.1	7.53e-17	ascorbic acid mannose pathway regulator (DUF295)
Ruulm.1G091000.1	Ru01	5160830	5162834	-	Ra_g1003.t1	1.85e-156	XP_004287757.1	3.34e-147	PREDICTED: UPF0548 protein At2g17695 [Fragaria vesca subsp. vesca]	XP_004287757.1	1.5e-147	PREDICTED: UPF0548 protein At2g17695 [Fragaria vesca subsp. vesca]	Q8GXB1.1	1.29e-104	RecName: Full=UPF0548 protein At2g17695 [Arabidopsis thaliana]	A0A251ND12	4.96e-140	Uncharacterized protein OS=Prunus persica GN=PRUPE_7G176600 PE=4 SV=1	AT2G17695.2	1.47e-105	outer envelope protein
Ruulm.1G091100.1	Ru01	5163930	5165621	-	Ra_g1004.t1	2.68e-109	XP_024182482.1	1.79e-135	ganglioside-induced differentiation-associated-protein 2 [Rosa chinensis]<>putative CRAL-TRIO lipid binding domain-containing protein [Rosa chinensis]	XP_024182482.1	8.05e-136	ganglioside-induced differentiation-associated-protein 2 [Rosa chinensis]	Q7JUR6.1	8.72e-14	RecName: Full=Protein GDAP2 homolog [Drosophila melanogaster]	M5VRZ5	6.19e-131	Uncharacterized protein OS=Prunus persica GN=PRUPE_7G176400 PE=4 SV=1	AT4G35750.1	2.21e-118	SEC14 cytosolic factor family protein / phosphoglyceride transfer family protein
Ruulm.1G091200.1	Ru01	5165909	5168537	-	Ra_g1005.t1	0	XP_024182323.1	0	thiol-disulfide oxidoreductase LTO1 [Rosa chinensis]<>putative thioredoxin-like, vitamin K epoxide reductase [Rosa chinensis]	XP_024182323.1	0	thiol-disulfide oxidoreductase LTO1 [Rosa chinensis]	Q8L540.1	3.99e-127	RecName: Full=Thiol-disulfide oxidoreductase LTO1; AltName: Full=Protein LUMEN THIOL OXIDOREDUCTASE 1; AltName: Full=Vitamin K reductase; Flags: Precursor [Arabidopsis thaliana]	M5VQM0	0	Uncharacterized protein OS=Prunus persica GN=PRUPE_7G176300 PE=4 SV=1	AT4G35760.1	4.55e-128	NAD(P)H dehydrogenase (quinone)s
Ruulm.1G091300.1	Ru01	5170077	5171881	+	Ra_g1006.t1	2.24e-131	XP_024182596.1	4.63e-108	rhodanese-like domain-containing protein 15, chloroplastic [Rosa chinensis]<>putative thiosulfate sulfurtransferase [Rosa chinensis]	XP_024182596.1	2.07e-108	rhodanese-like domain-containing protein 15, chloroplastic [Rosa chinensis]	Q38853.1	5.45e-59	RecName: Full=Rhodanese-like domain-containing protein 15, chloroplastic; AltName: Full=Protein DARK INDUCIBLE 1; AltName: Full=Senescence-associated protein 1; Short=AtSEN1; AltName: Full=Sulfurtransferase 15; Short=AtStr15; Flags: Precursor [Arabidopsis thaliana]	M5VR65	2.24e-89	Uncharacterized protein OS=Prunus persica GN=PRUPE_7G176200 PE=4 SV=1	AT4G35770.1	6.21e-60	Rhodanese/Cell cycle control phosphatase superfamily protein
Ruulm.1G091400.1	Ru01	5172162	5172718	+	Ra_g1007.t1	3.24e-94	XP_024182707.1	2.75e-78	protein IQ-DOMAIN 20 [Rosa chinensis]	XP_024182707.1	1.24e-78	protein IQ-DOMAIN 20 [Rosa chinensis]	Q9SD11.1	1.9e-31	RecName: Full=Protein IQ-DOMAIN 20; Short=AtIQD20 [Arabidopsis thaliana]	A0A251NCZ5	2.47e-51	Uncharacterized protein OS=Prunus persica GN=PRUPE_7G176100 PE=4 SV=1	AT3G51380.1	2.17e-32	IQ-domain 20
Ruulm.1G091500.1	Ru01	5172434	5178017	-	Ra_g1008.t1	0	XP_050383720.1	0	serine/threonine-protein kinase STY17-like [Potentilla anserina]	XP_050383720.1	0	serine/threonine-protein kinase STY17-like [Potentilla anserina]	Q8RWL6.1	0	RecName: Full=Serine/threonine-protein kinase STY17; AltName: Full=Serine/threonine/tyrosine-protein kinase 17 [Arabidopsis thaliana]	M5VWD4	0	Uncharacterized protein OS=Prunus persica GN=PRUPE_7G176000 PE=4 SV=1	AT4G35780.1	0	ACT-like protein tyrosine kinase family protein
Ruulm.1G091600.1	Ru01	5180598	5180777	+	Ra_g1026.t1	1e-23	PRQ47302.1	7e-20	hypothetical protein RchiOBHm_Chr2g0098221 [Rosa chinensis]	XP_050906418.1	4.04e-12	small polypeptide DEVIL 17 [Pisum sativum]	Q6IM84.1	6.4e-14	RecName: Full=Small polypeptide DEVIL 17; AltName: Full=Small polypeptide ROTUNDIFOLIA LIKE 6; Short=Small polypeptide ROT-FOUR-LIKE 6 [Arabidopsis thaliana]	M0S722	2.75e-14	Uncharacterized protein OS=Musa acuminata subsp. malaccensis PE=4 SV=1	AT4G35783.1	7.29e-15	ROTUNDIFOLIA like 6
Ruulm.1G091700.1	Ru01	5182939	5184753	+	Ra_g1011.t1	0	PRQ47303.1	0	putative ammonium transporter, blood group Rhesus C/E/D polypeptide, ammonium/urea transporter [Rosa chinensis]	XP_040369186.1	0	ammonium transporter 2 member 3 [Rosa chinensis]	G7LAA8.2	0	RecName: Full=Ammonium transporter 2 member 3; Short=Ammonium transporter 2;3; Short=MtAMT2;3 [Medicago truncatula]	M5WD44	0	Ammonium transporter OS=Prunus persica GN=AMT PE=2 SV=1	AT2G38290.1	2.48e-179	ammonium transporter 2
Ruulm.1G091800.1	Ru01	5185217	5188275	-	Ra_g1012.t1	0	XP_024181620.1	0	bifunctional nuclease 2 isoform X2 [Rosa chinensis]<>putative bifunctional nuclease domain-containing protein [Rosa chinensis]	XP_024181620.1	0	bifunctional nuclease 2 isoform X2 [Rosa chinensis]	Q93VH2.1	3.66e-35	RecName: Full=Bifunctional nuclease 2; Short=AtBBD2 [Arabidopsis thaliana]	M5VR09	2.67e-158	Uncharacterized protein OS=Prunus persica GN=PRUPE_7G175700 PE=4 SV=1	AT5G66050.1	1.54e-92	Wound-responsive family protein
Ruulm.1G091900.1	Ru01	5188294	5190791	-	Ra_g1013.t1	0	XP_024181618.1	0	ankyrin repeat domain-containing protein, chloroplastic isoform X2 [Rosa chinensis]<>putative ankyrin repeat-containing domain-containing protein [Rosa chinensis]	XP_024181618.1	0	ankyrin repeat domain-containing protein, chloroplastic isoform X2 [Rosa chinensis]	Q05753.2	5.33e-172	RecName: Full=Ankyrin repeat domain-containing protein, chloroplastic; Short=AKRP; AltName: Full=Protein EMBRYO DEFECTIVE 2036; Flags: Precursor [Arabidopsis thaliana]	M5W943	0	Uncharacterized protein OS=Prunus persica GN=PRUPE_7G175600 PE=4 SV=1	AT5G66055.1	6.07e-173	ankyrin repeat protein
Ruulm.1G092000.1	Ru01	5191030	5194285	-	Ra_g1014.t1	7.39e-138	BBH08069.1	4.88e-91	RNA-binding family protein with RRM/RBD/RNP motifs [Prunus dulcis]	XP_009344819.1	1.06e-87	serine/arginine-rich splicing factor SR45a isoform X1 [Pyrus x bretschneideri]<>serine/arginine-rich splicing factor SR45a isoform X2 [Pyrus x bretschneideri]	Q84TH4.1	4.49e-30	RecName: Full=Serine/arginine-rich splicing factor SR45a; Short=At-SR45A; Short=AtSR45a; AltName: Full=Protein TRANSFORMER2-like; Short=atTra2 [Arabidopsis thaliana]	G7JYS1	6.13e-88	RNA-binding (RRM/RBD/RNP motif) family protein OS=Medicago truncatula GN=11430997 PE=4 SV=1	AT4G35785.2	2.78e-58	RNA-binding (RRM/RBD/RNP motifs) family protein
Ruulm.1G092000.2	Ru01	5190821	5194285	-	Ra_g1014.t1	1.34e-137	BBH08069.1	5.46e-92	RNA-binding family protein with RRM/RBD/RNP motifs [Prunus dulcis]	XP_009344819.1	1.66e-88	serine/arginine-rich splicing factor SR45a isoform X1 [Pyrus x bretschneideri]<>serine/arginine-rich splicing factor SR45a isoform X2 [Pyrus x bretschneideri]	Q84TH4.1	8.88e-31	RecName: Full=Serine/arginine-rich splicing factor SR45a; Short=At-SR45A; Short=AtSR45a; AltName: Full=Protein TRANSFORMER2-like; Short=atTra2 [Arabidopsis thaliana]	G7JYS1	9.19e-89	RNA-binding (RRM/RBD/RNP motif) family protein OS=Medicago truncatula GN=11430997 PE=4 SV=1	AT4G35785.2	2.81e-59	RNA-binding (RRM/RBD/RNP motifs) family protein
Ruulm.1G092000.3	Ru01	5191034	5193391	-	Ra_g1014.t1	1.34e-137	BBH08069.1	5.46e-92	RNA-binding family protein with RRM/RBD/RNP motifs [Prunus dulcis]	XP_009344819.1	1.66e-88	serine/arginine-rich splicing factor SR45a isoform X1 [Pyrus x bretschneideri]<>serine/arginine-rich splicing factor SR45a isoform X2 [Pyrus x bretschneideri]	Q84TH4.1	8.88e-31	RecName: Full=Serine/arginine-rich splicing factor SR45a; Short=At-SR45A; Short=AtSR45a; AltName: Full=Protein TRANSFORMER2-like; Short=atTra2 [Arabidopsis thaliana]	G7JYS1	9.19e-89	RNA-binding (RRM/RBD/RNP motif) family protein OS=Medicago truncatula GN=11430997 PE=4 SV=1	AT4G35785.2	2.81e-59	RNA-binding (RRM/RBD/RNP motifs) family protein
Ruulm.1G092100.1	Ru01	5197055	5202890	-	Ra_g1015.t1	0	XP_004287764.1	0	PREDICTED: phospholipase D delta [Fragaria vesca subsp. vesca]	XP_004287764.1	0	PREDICTED: phospholipase D delta [Fragaria vesca subsp. vesca]	Q9C5Y0.2	0	RecName: Full=Phospholipase D delta; Short=AtPLDdelta; Short=PLD delta [Arabidopsis thaliana]	M5VVQ6	0	Phospholipase D OS=Prunus persica GN=PRUPE_7G175400 PE=3 SV=1	AT4G35790.1	0	phospholipase D delta
Ruulm.1G092100.2	Ru01	5196846	5203113	-	Ra_g1015.t1	0	XP_050365918.1	0	phospholipase D delta [Potentilla anserina]	XP_050365918.1	0	phospholipase D delta [Potentilla anserina]	Q9C5Y0.2	0	RecName: Full=Phospholipase D delta; Short=AtPLDdelta; Short=PLD delta [Arabidopsis thaliana]	M5VVQ6	0	Phospholipase D OS=Prunus persica GN=PRUPE_7G175400 PE=3 SV=1	AT4G35790.2	0	phospholipase D delta
Ruulm.1G092200.1	Ru01	5207667	5208107	-	Ra_g1019.t1	2.17e-56	XP_011461959.1	5.23e-26	PREDICTED: uncharacterized protein LOC105350748 [Fragaria vesca subsp. vesca]	XP_011461959.1	2.35e-26	PREDICTED: uncharacterized protein LOC105350748 [Fragaria vesca subsp. vesca]				A0A0D2NPK3	0.000394	Uncharacterized protein OS=Gossypium raimondii GN=B456_006G099300 PE=4 SV=1
Ruulm.1G092300.1	Ru01	5210267	5211047	-	Ra_g25978.t1	1.29e-61	XP_024186535.1	4.65e-51	protein LURP-one-related 15 [Rosa chinensis]<>putative tubby-like domain-containing protein [Rosa chinensis]	XP_024186535.1	2.09e-51	protein LURP-one-related 15 [Rosa chinensis]	Q9LZX1.1	8.11e-27	RecName: Full=Protein LURP-one-related 15 [Arabidopsis thaliana]	I3T1L0	2.81e-34	Uncharacterized protein OS=Lotus japonicus PE=2 SV=1	AT5G01750.2	9.24e-28	LURP-one-like protein (DUF567)
Ruulm.1G092400.1	Ru01	5212055	5212385	-	Ra_g1019.t1	1.55e-53	XP_011461959.1	3.43e-21	PREDICTED: uncharacterized protein LOC105350748 [Fragaria vesca subsp. vesca]	XP_011461959.1	1.54e-21	PREDICTED: uncharacterized protein LOC105350748 [Fragaria vesca subsp. vesca]
Ruulm.1G092500.1	Ru01	5212934	5213651	-	Ra_g1020.t1	1.36e-53	XP_004289067.1	2.47e-61	PREDICTED: uncharacterized protein At1g76070-like [Fragaria vesca subsp. vesca]	XP_004289067.1	1.11e-61	PREDICTED: uncharacterized protein At1g76070-like [Fragaria vesca subsp. vesca]				A0A251NCY2	2.12e-28	Uncharacterized protein OS=Prunus persica GN=PRUPE_7G175300 PE=4 SV=1
Ruulm.1G092600.1	Ru01	5213749	5219711	-	Ra_g1009.t1	0	XP_004287764.1	0	PREDICTED: phospholipase D delta [Fragaria vesca subsp. vesca]	XP_004287764.1	0	PREDICTED: phospholipase D delta [Fragaria vesca subsp. vesca]	Q9C5Y0.2	0	RecName: Full=Phospholipase D delta; Short=AtPLDdelta; Short=PLD delta [Arabidopsis thaliana]	M5VVQ6	0	Phospholipase D OS=Prunus persica GN=PRUPE_7G175400 PE=3 SV=1	AT4G35790.2	0	phospholipase D delta
Ruulm.1G092700.1	Ru01	5224454	5232847	-	Ra_g1021.t1	0	XP_024183087.1	0	LOW QUALITY PROTEIN: DNA-directed RNA polymerase II subunit RPB1 [Rosa chinensis]	XP_024183087.1	0	LOW QUALITY PROTEIN: DNA-directed RNA polymerase II subunit RPB1 [Rosa chinensis]	P35084.2	0	RecName: Full=DNA-directed RNA polymerase II subunit rpb1; Short=RNA polymerase II subunit B1; AltName: Full=DNA-directed RNA polymerase III subunit A [Dictyostelium discoideum]	M5VSC7	0	DNA-directed RNA polymerase subunit OS=Prunus persica GN=PRUPE_7G175200 PE=3 SV=1	AT5G60040.1	8.42e-179	nuclear RNA polymerase C1
Ruulm.1G092700.2	Ru01	5224464	5232848	-	Ra_g1021.t1	0	XP_024183087.1	0	LOW QUALITY PROTEIN: DNA-directed RNA polymerase II subunit RPB1 [Rosa chinensis]	XP_024183087.1	0	LOW QUALITY PROTEIN: DNA-directed RNA polymerase II subunit RPB1 [Rosa chinensis]	P35084.2	0	RecName: Full=DNA-directed RNA polymerase II subunit rpb1; Short=RNA polymerase II subunit B1; AltName: Full=DNA-directed RNA polymerase III subunit A [Dictyostelium discoideum]	M5VSC7	0	DNA-directed RNA polymerase subunit OS=Prunus persica GN=PRUPE_7G175200 PE=3 SV=1	AT5G60040.1	8.42e-179	nuclear RNA polymerase C1
Ruulm.1G092800.1	Ru01	5233656	5241336	-	Ra_g1022.t1	0	XP_024185796.1	0	DNA-directed RNA polymerase II subunit RPB1 isoform X2 [Rosa chinensis]	XP_024185796.1	0	DNA-directed RNA polymerase II subunit RPB1 isoform X2 [Rosa chinensis]	P18616.3	0	RecName: Full=DNA-directed RNA polymerase II subunit RPB1; Short=DNA polymerase II subunit B1; AltName: Full=DNA-directed RNA polymerase II largest subunit; AltName: Full=DNA-directed RNA polymerase II subunit 1 [Arabidopsis thaliana]	A0A059BP78	0	DNA-directed RNA polymerase subunit OS=Eucalyptus grandis GN=EUGRSUZ_F01570 PE=3 SV=1	AT4G35800.2	0	RNA polymerase II large subunit
Ruulm.1G092900.1	Ru01	5242492	5243306	+	Ra_g1040.t1	4.7e-93	XP_004287767.1	8.93e-82	PREDICTED: uncharacterized protein LOC101311607 [Fragaria vesca subsp. vesca]	XP_004287767.1	4.01e-82	PREDICTED: uncharacterized protein LOC101311607 [Fragaria vesca subsp. vesca]	Q8PWF5.1	0.000785	RecName: Full=Peptide methionine sulfoxide reductase MsrB; AltName: Full=Peptide-methionine (R)-S-oxide reductase [Methanosarcina mazei Go1]	M5VRF2	6.05e-75	Uncharacterized protein OS=Prunus persica GN=PRUPE_7G175100 PE=4 SV=1	AT2G17705.1	5.56e-66	methionine-S-oxide reductase
Ruulm.1G093000.1	Ru01	5244279	5245590	+	Ra_g1041.t1	1.3e-86	XP_024184127.1	5.24e-68	uncharacterized protein LOC112189086 [Rosa chinensis]<>hypothetical protein RchiOBHm_Chr2g0098351 [Rosa chinensis]	XP_024184127.1	2.35e-68	uncharacterized protein LOC112189086 [Rosa chinensis]				A0A2C9WEC9	1.58e-50	Uncharacterized protein OS=Manihot esculenta GN=MANES_02G110400 PE=4 SV=1	AT2G17710.1	3.33e-39	Big1
Ruulm.1G093100.1	Ru01	5246328	5248955	+	Ra_g1042.t1	0	XP_050380187.1	0	probable prolyl 4-hydroxylase 10 [Potentilla anserina]	XP_050380187.1	0	probable prolyl 4-hydroxylase 10 [Potentilla anserina]	F4JZ24.1	2.63e-174	RecName: Full=Probable prolyl 4-hydroxylase 10; Short=AtP4H10 [Arabidopsis thaliana]	V4RV41	0	Uncharacterized protein OS=Citrus clementina GN=CICLE_v10026208mg PE=4 SV=1	AT5G66060.1	3e-175	2-oxoglutarate (2OG) and Fe(II)-dependent oxygenase superfamily protein
Ruulm.1G093100.2	Ru01	5246902	5249002	+	Ra_g1042.t1	2.42e-134	XP_024180168.1	1.35e-127	probable prolyl 4-hydroxylase 10 [Rosa chinensis]<>putative procollagen-proline dioxygenase [Rosa chinensis]	XP_024180168.1	6.08e-128	probable prolyl 4-hydroxylase 10 [Rosa chinensis]	F4JZ24.1	3.53e-119	RecName: Full=Probable prolyl 4-hydroxylase 10; Short=AtP4H10 [Arabidopsis thaliana]	M5W9X8	1.02e-124	Uncharacterized protein OS=Prunus persica GN=PRUPE_7G174900 PE=4 SV=1	AT5G66060.1	4.02e-120	2-oxoglutarate (2OG) and Fe(II)-dependent oxygenase superfamily protein
Ruulm.1G093200.1	Ru01	5249306	5255589	-	Ra_g1043.t1	0	XP_024180167.1	0	aconitate hydratase 1 [Rosa chinensis]<>putative aconitate hydratase [Rosa chinensis]	XP_024180167.1	0	aconitate hydratase 1 [Rosa chinensis]	Q42560.2	0	RecName: Full=Aconitate hydratase 1; Short=Aconitase 1; AltName: Full=Citrate hydro-lyase 1 [Arabidopsis thaliana]	M5VSW8	0	Aconitate hydratase OS=Prunus persica GN=PRUPE_7G174800 PE=3 SV=1	AT4G35830.1	0	aconitase 1
Ruulm.1G093200.2	Ru01	5249305	5255589	-	Ra_g1043.t1	0	XP_024180167.1	0	aconitate hydratase 1 [Rosa chinensis]<>putative aconitate hydratase [Rosa chinensis]	XP_024180167.1	0	aconitate hydratase 1 [Rosa chinensis]	Q42560.2	0	RecName: Full=Aconitate hydratase 1; Short=Aconitase 1; AltName: Full=Citrate hydro-lyase 1 [Arabidopsis thaliana]	M5VSW8	0	Aconitate hydratase OS=Prunus persica GN=PRUPE_7G174800 PE=3 SV=1	AT4G35830.1	0	aconitase 1
Ruulm.1G093200.3	Ru01	5249443	5253072	-	Ra_g1043.t1	0	XP_024180167.1	0	aconitate hydratase 1 [Rosa chinensis]<>putative aconitate hydratase [Rosa chinensis]	XP_024180167.1	0	aconitate hydratase 1 [Rosa chinensis]	Q42560.2	0	RecName: Full=Aconitate hydratase 1; Short=Aconitase 1; AltName: Full=Citrate hydro-lyase 1 [Arabidopsis thaliana]	M5VSW8	0	Aconitate hydratase OS=Prunus persica GN=PRUPE_7G174800 PE=3 SV=1	AT4G35830.2	0	aconitase 1
Ruulm.1G093300.1	Ru01	5260347	5262403	+	Ra_g1044.t1	5.09e-173	XP_024185586.1	2.37e-163	NEP1-interacting protein 1 [Rosa chinensis]<>putative transcription factor C2H2 family [Rosa chinensis]	XP_024185586.1	1.06e-163	NEP1-interacting protein 1 [Rosa chinensis]	Q8GT75.2	8.11e-132	RecName: Full=NEP1-interacting protein 1; AltName: Full=RING-H2 finger protein ATL26 [Arabidopsis thaliana]	U5GBM5	4.47e-152	Zinc finger family protein OS=Populus trichocarpa GN=POPTR_0005s11000g PE=4 SV=1	AT4G35840.1	9.24e-133	RING/U-box superfamily protein
Ruulm.1G093400.1	Ru01	5267565	5269919	+	Ra_g1045.t1	0	XP_011462027.1	0	PREDICTED: probable serine/threonine-protein kinase NAK [Fragaria vesca subsp. vesca]	XP_011462027.1	0	PREDICTED: probable serine/threonine-protein kinase NAK [Fragaria vesca subsp. vesca]	Q9LK35.1	2.06e-77	RecName: Full=Receptor-like protein kinase THESEUS 1; Flags: Precursor [Arabidopsis thaliana]	A0A251NCX2	0	Uncharacterized protein OS=Prunus persica GN=PRUPE_7G174600 PE=3 SV=1	AT5G54380.1	2.34e-78	protein kinase family protein
Ruulm.1G093500.1	Ru01	5270040	5273233	-	Ra_g1046.t1	0	XP_024179606.1	0	protein ROLLING AND ERECT LEAF 2 [Rosa chinensis]<>hypothetical protein RchiOBHm_Chr2g0098421 [Rosa chinensis]	XP_024179606.1	0	protein ROLLING AND ERECT LEAF 2 [Rosa chinensis]	A0A178VBJ0.1	5.9e-56	RecName: Full=Protein ALTERED PHOSPHATE STARVATION RESPONSE 1 [Arabidopsis thaliana]	M5VX48	0	Uncharacterized protein OS=Prunus persica GN=PRUPE_7G174500 PE=4 SV=1	AT1G21740.1	4.03e-61	DUF630 family protein%2C putative (DUF630 and DUF632)
Ruulm.1G093600.1	Ru01	5275338	5279169	-	Ra_g1047.t1	0	XP_024181415.1	0	probable protein phosphatase 2C 60 [Rosa chinensis]<>probable protein phosphatase 2C 60 [Rosa chinensis]<>putative protein-serine/threonine phosphatase [Rosa chinensis]	XP_024181415.1	0	probable protein phosphatase 2C 60 [Rosa chinensis]<>probable protein phosphatase 2C 60 [Rosa chinensis]	Q5Z8P0.1	0	RecName: Full=Probable protein phosphatase 2C 60; Short=OsPP2C60 [Oryza sativa Japonica Group]	M5W250	0	Uncharacterized protein OS=Prunus persica GN=PRUPE_7G174300 PE=3 SV=1	AT3G51370.3	0	Protein phosphatase 2C family protein
Ruulm.1G093600.2	Ru01	5275336	5277503	-	Ra_g1047.t1	3.08e-138	XP_024181415.1	4.83e-131	probable protein phosphatase 2C 60 [Rosa chinensis]<>probable protein phosphatase 2C 60 [Rosa chinensis]<>putative protein-serine/threonine phosphatase [Rosa chinensis]	XP_024181415.1	2.16e-131	probable protein phosphatase 2C 60 [Rosa chinensis]<>probable protein phosphatase 2C 60 [Rosa chinensis]	Q5Z8P0.1	1.07e-108	RecName: Full=Probable protein phosphatase 2C 60; Short=OsPP2C60 [Oryza sativa Japonica Group]	A0A1Q3B2Y6	3.51e-120	PP2C domain-containing protein OS=Cephalotus follicularis GN=CFOL_v3_05717 PE=3 SV=1	AT5G66080.2	1.99e-110	Protein phosphatase 2C family protein
Ruulm.1G093700.1	Ru01	5284261	5287081	+	Ra_g1048.t1	0	XP_024181259.1	0	CSC1-like protein At4g35870 [Rosa chinensis]<>putative calcium-dependent channel, 7TM region phosphate [Rosa chinensis]	XP_024181259.1	0	CSC1-like protein At4g35870 [Rosa chinensis]	Q9SZT4.1	0	RecName: Full=CSC1-like protein At4g35870 [Arabidopsis thaliana]	M5WGE0	0	Uncharacterized protein OS=Prunus persica GN=PRUPE_7G174200 PE=4 SV=1	AT4G35870.1	0	early-responsive to dehydration stress protein (ERD4)
Ruulm.1G093700.2	Ru01	5285102	5286949	+	Ra_g1048.t1	0	XP_050387557.1	0	CSC1-like protein At4g35870 [Potentilla anserina]<>CSC1-like protein At4g35870 [Potentilla anserina]<>CSC1-like protein At4g35870 [Potentilla anserina]	XP_050387557.1	0	CSC1-like protein At4g35870 [Potentilla anserina]<>CSC1-like protein At4g35870 [Potentilla anserina]<>CSC1-like protein At4g35870 [Potentilla anserina]	Q9SZT4.1	0	RecName: Full=CSC1-like protein At4g35870 [Arabidopsis thaliana]	M5WGE0	0	Uncharacterized protein OS=Prunus persica GN=PRUPE_7G174200 PE=4 SV=1	AT4G35870.1	0	early-responsive to dehydration stress protein (ERD4)
Ruulm.1G093700.3	Ru01	5285326	5286996	+	Ra_g1048.t1	0	XP_024181259.1	0	CSC1-like protein At4g35870 [Rosa chinensis]<>putative calcium-dependent channel, 7TM region phosphate [Rosa chinensis]	XP_024181259.1	0	CSC1-like protein At4g35870 [Rosa chinensis]	Q9SZT4.1	0	RecName: Full=CSC1-like protein At4g35870 [Arabidopsis thaliana]	M5WGE0	0	Uncharacterized protein OS=Prunus persica GN=PRUPE_7G174200 PE=4 SV=1	AT4G35870.1	0	early-responsive to dehydration stress protein (ERD4)
Ruulm.1G093800.1	Ru01	5287979	5288935	+	Ra_g1049.t1	1.09e-100	XP_024181261.1	1.11e-91	uncharacterized protein LOC112186926 [Rosa chinensis]<>hypothetical protein RchiOBHm_Chr2g0098471 [Rosa chinensis]	XP_024181261.1	4.99e-92	uncharacterized protein LOC112186926 [Rosa chinensis]				A0A251NEX0	2.09e-72	Uncharacterized protein OS=Prunus persica GN=PRUPE_7G174100 PE=4 SV=1	AT5G16110.1	1.1e-07	hypothetical protein
Ruulm.1G093900.1	Ru01	5290813	5294461	+	Ra_g1050.t1	0	XP_020425105.1	0	aspartyl protease family protein 1 isoform X1 [Prunus persica]<>hypothetical protein PRUPE_7G174000 [Prunus persica]	XP_020425105.1	0	aspartyl protease family protein 1 isoform X1 [Prunus persica]	Q8VYV9.1	1.09e-164	RecName: Full=Aspartyl protease family protein 1; Flags: Precursor [Arabidopsis thaliana]	A0A251ND11	0	Uncharacterized protein OS=Prunus persica GN=PRUPE_7G174000 PE=3 SV=1	AT4G35880.1	0	Eukaryotic aspartyl protease family protein
Ruulm.1G094000.1	Ru01	5296783	5300364	+	Ra_g1051.t1	0	XP_024179565.1	0	aspartyl protease family protein 1 [Rosa chinensis]	XP_024179565.1	0	aspartyl protease family protein 1 [Rosa chinensis]	Q8VYV9.1	1.2e-174	RecName: Full=Aspartyl protease family protein 1; Flags: Precursor [Arabidopsis thaliana]	M5VU07	0	Uncharacterized protein OS=Prunus persica GN=PRUPE_7G173900 PE=3 SV=1	AT2G17760.1	1.36e-175	Eukaryotic aspartyl protease family protein
Ruulm.1G094000.2	Ru01	5298483	5300331	+	Ra_g1051.t1	4.25e-172	XP_024179563.1	6.23e-148	aspartyl protease family protein 1 isoform X7 [Rosa chinensis]<>putative nepenthesin [Rosa chinensis]	XP_024179563.1	2.79e-148	aspartyl protease family protein 1 isoform X7 [Rosa chinensis]	Q8VYV9.1	1.47e-83	RecName: Full=Aspartyl protease family protein 1; Flags: Precursor [Arabidopsis thaliana]	M5VU07	3.19e-119	Uncharacterized protein OS=Prunus persica GN=PRUPE_7G173900 PE=3 SV=1	AT2G17760.1	1.68e-84	Eukaryotic aspartyl protease family protein
Ruulm.1G094100.1	Ru01	5300485	5304007	-	Ra_g1054.t1	0	XP_004287775.1	0	PREDICTED: pre-rRNA-processing protein ESF1 [Fragaria vesca subsp. vesca]	XP_004287775.1	0	PREDICTED: pre-rRNA-processing protein ESF1 [Fragaria vesca subsp. vesca]	O74828.1	2.49e-78	RecName: Full=Pre-rRNA-processing protein esf1 [Schizosaccharomyces pombe 972h-]	A0A2C9V6D8	0	Uncharacterized protein OS=Manihot esculenta GN=MANES_10G142700 PE=4 SV=1	AT3G01160.1	3.01e-180	pre-rRNA-processing ESF1-like protein
Ruulm.1G094200.1	Ru01	5305767	5307350	+	Ra_g1055.t1	0	XP_024181444.1	0	peroxidase 64 [Rosa chinensis]<>putative peroxidase [Rosa chinensis]	XP_024181444.1	0	peroxidase 64 [Rosa chinensis]	Q43872.1	2.18e-160	RecName: Full=Peroxidase 64; Short=Atperox P64; AltName: Full=ATP17a; AltName: Full=PRXR4; Flags: Precursor [Arabidopsis thaliana]	M5VQB1	0	Peroxidase OS=Prunus persica GN=PRUPE_7G173700 PE=3 SV=1	AT5G42180.1	2.49e-161	Peroxidase superfamily protein
Ruulm.1G094300.1	Ru01	5307351	5309044	-	Ra_g1056.t1	8.58e-164	XP_024181445.1	2.47e-145	methyltransferase-like protein 23 [Rosa chinensis]<>putative lysine methyltransferase, S-adenosyl-L-methionine-dependent methyltransferase [Rosa chinensis]	XP_024181445.1	1.11e-145	methyltransferase-like protein 23 [Rosa chinensis]	Q6DJF8.1	4.52e-45	RecName: Full=Histone-arginine methyltransferase METTL23; AltName: Full=Methyltransferase-like protein 23 [Xenopus laevis]	A0A251NCV6	1.46e-141	Uncharacterized protein OS=Prunus persica GN=PRUPE_7G173600 PE=4 SV=1	AT1G63855.4	7.09e-115	Putative methyltransferase family protein
Ruulm.1G094400.1	Ru01	5309017	5310935	+	Ra_g1057.t1	1.27e-157	XP_024181447.1	6.63e-127	uncharacterized protein LOC112187052 [Rosa chinensis]<>putative rossmann-like alpha/beta/alpha sandwich protein [Rosa chinensis]	XP_024181447.1	2.97e-127	uncharacterized protein LOC112187052 [Rosa chinensis]				M5VWY0	1.02e-103	Uncharacterized protein OS=Prunus persica GN=PRUPE_7G173500 PE=4 SV=1	AT5G66090.1	4.56e-76	cell wall integrity/stress response component
Ruulm.1G094500.1	Ru01	5311069	5311726	-	Ra_g1058.t1	9.56e-34	ONM53246.1	2.26e-38	Aquaporin PIP2-1 [Zea mays]	XP_027087314.1	8.55e-26	aquaporin PIP2-7 [Coffea arabica]	P93004.2	8.82e-28	RecName: Full=Aquaporin PIP2-7; AltName: Full=Plasma membrane intrinsic protein 2-7; Short=AtPIP2;7; AltName: Full=Plasma membrane intrinsic protein 3; Short=At-PIP3; AltName: Full=Salt stress-induced major intrinsic protein [Arabidopsis thaliana]	A0A1D6HYQ8	3.25e-39	Aquaporin PIP2-1 OS=Zea mays GN=541888 PE=3 SV=1	AT4G35100.2	1e-28	plasma membrane intrinsic protein 3
Ruulm.1G094600.1	Ru01	5312795	5318328	+	Ra_g1059.t1	0	XP_024182580.1	0	la-related protein 1C [Rosa chinensis]<>putative winged helix-turn-helix DNA-binding domain-containing protein [Rosa chinensis]	XP_024182580.1	0	la-related protein 1C [Rosa chinensis]	Q94K80.1	5.26e-89	RecName: Full=La-related protein 1C; Short=AtLARP1c [Arabidopsis thaliana]	M5VVT5	0	Uncharacterized protein OS=Prunus persica GN=PRUPE_7G173400 PE=4 SV=1	AT4G35890.1	5.99e-90	winged-helix DNA-binding transcription factor family protein
Ruulm.1G094700.1	Ru01	5322788	5324458	-	Ra_g1060.t1	1.58e-148	XP_050376753.1	2.79e-106	bZIP transcription factor 27-like [Potentilla anserina]	XP_050376753.1	1.25e-106	bZIP transcription factor 27-like [Potentilla anserina]	Q84JK2.1	1.72e-39	RecName: Full=Protein FD; AltName: Full=bZIP transcription factor 14; Short=AtbZIP14 [Arabidopsis thaliana]	A0A1R3GCF1	1.01e-46	Uncharacterized protein OS=Corchorus capsularis GN=CCACVL1_27017 PE=4 SV=1	AT4G35900.1	1.95e-40	Basic-leucine zipper (bZIP) transcription factor family protein
Ruulm.1G094800.1	Ru01	5329779	5330299	-	Ra_g22570.t1	2.53e-12	PRQ47352.1	1.05e-72	putative transcription factor C2H2 family [Rosa chinensis]	XP_018507965.2	1.16e-38	receptor homology region, transmembrane domain- and RING domain-containing protein 2-like [Pyrus x bretschneideri]	Q5R476.1	9.57e-11	RecName: Full=E3 ubiquitin-protein ligase Arkadia; AltName: Full=RING finger protein 111; AltName: Full=RING-type E3 ubiquitin transferase Arkadia [Pongo abelii]	M5W8Q4	2.59e-39	Uncharacterized protein OS=Prunus persica GN=PRUPE_7G173200 PE=4 SV=1	AT3G51325.1	1.14e-16	RING/U-box superfamily protein
Ruulm.1G094900.1	Ru01	5340495	5341670	-	Ra_g1061.t1	9.63e-63	XP_040370256.1	3.61e-49	UPF0434 protein Mmar10_2939 [Rosa chinensis]<>hypothetical protein RchiOBHm_Chr2g0098761 [Rosa chinensis]	XP_040370256.1	1.62e-49	UPF0434 protein Mmar10_2939 [Rosa chinensis]	Q5M8Z2.1	1.63e-16	RecName: Full=Protein preY, mitochondrial; Flags: Precursor [Xenopus tropicalis]	M5VPJ2	5.91e-46	Uncharacterized protein OS=Prunus persica GN=PRUPE_7G172900 PE=4 SV=1	AT4G35905.1	7.8e-31	Trm112p-like protein
Ruulm.1G094900.2	Ru01	5340516	5341670	-	Ra_g1061.t1	9.63e-63	XP_040370256.1	3.61e-49	UPF0434 protein Mmar10_2939 [Rosa chinensis]<>hypothetical protein RchiOBHm_Chr2g0098761 [Rosa chinensis]	XP_040370256.1	1.62e-49	UPF0434 protein Mmar10_2939 [Rosa chinensis]	Q5M8Z2.1	1.63e-16	RecName: Full=Protein preY, mitochondrial; Flags: Precursor [Xenopus tropicalis]	M5VPJ2	5.91e-46	Uncharacterized protein OS=Prunus persica GN=PRUPE_7G172900 PE=4 SV=1	AT4G35905.1	7.8e-31	Trm112p-like protein
Ruulm.1G095000.1	Ru01	5342131	5343665	+	Ra_g1062.t1	1.63e-42	XP_024180526.1	3.67e-124	pentatricopeptide repeat-containing protein At3g51320 [Rosa chinensis]<>putative tetratricopeptide-like helical domain-containing protein [Rosa chinensis]	XP_024180526.1	1.65e-124	pentatricopeptide repeat-containing protein At3g51320 [Rosa chinensis]	Q0WVU0.1	1.64e-58	RecName: Full=Pentatricopeptide repeat-containing protein At3g51320 [Arabidopsis thaliana]	M5VX42	4.45e-110	Uncharacterized protein OS=Prunus persica GN=PRUPE_7G172800 PE=4 SV=1	AT3G51320.1	1.87e-59	Pentatricopeptide repeat (PPR) superfamily protein
Ruulm.1G095100.1	Ru01	5344349	5345800	-	Ra_g1063.t1	1.5e-67	XP_004287783.1	3.07e-60	PREDICTED: SKP1-like protein 1A [Fragaria vesca subsp. vesca]	XP_004287783.1	1.38e-60	PREDICTED: SKP1-like protein 1A [Fragaria vesca subsp. vesca]	Q9FHW7.1	1.4e-46	RecName: Full=SKP1-like protein 1B; AltName: Full=SKP1-like 2; AltName: Full=UFO-binding protein 2 [Arabidopsis thaliana]	M5VRC8	7.61e-59	Uncharacterized protein OS=Prunus persica GN=PRUPE_7G172700 PE=3 SV=1	AT5G42190.1	1.59e-47	E3 ubiquitin ligase SCF complex subunit SKP1/ASK1 family protein
Ruulm.1G095100.2	Ru01	5344352	5345800	-	Ra_g1063.t1	1.8e-113	XP_004287783.1	1.91e-106	PREDICTED: SKP1-like protein 1A [Fragaria vesca subsp. vesca]	XP_004287783.1	8.56e-107	PREDICTED: SKP1-like protein 1A [Fragaria vesca subsp. vesca]	Q39255.1	8.06e-85	RecName: Full=SKP1-like protein 1A; Short=SKP1-like 1; AltName: Full=UFO-binding protein 1 [Arabidopsis thaliana]	M5VRC8	7.33e-96	Uncharacterized protein OS=Prunus persica GN=PRUPE_7G172700 PE=3 SV=1	AT1G75950.1	9.18e-86	S phase kinase-associated protein 1
Ruulm.1G095200.1	Ru01	5346776	5352214	-	Ra_g1065.t1	0	XP_024184131.1	0	protein MID1-COMPLEMENTING ACTIVITY 1 [Rosa chinensis]<>protein MID1-COMPLEMENTING ACTIVITY 1 [Rosa chinensis]<>protein MID1-COMPLEMENTING ACTIVITY 1 [Rosa chinensis]<>putative PLAC8 motif-containing protein [Rosa chinensis]	XP_024184131.1	0	protein MID1-COMPLEMENTING ACTIVITY 1 [Rosa chinensis]<>protein MID1-COMPLEMENTING ACTIVITY 1 [Rosa chinensis]<>protein MID1-COMPLEMENTING ACTIVITY 1 [Rosa chinensis]	Q8L7E9.1	0	RecName: Full=Protein MID1-COMPLEMENTING ACTIVITY 1 [Arabidopsis thaliana]	M5VQ20	0	Uncharacterized protein OS=Prunus persica GN=PRUPE_7G172600 PE=4 SV=1	AT4G35920.5	0	PLAC8 family protein
Ruulm.1G095300.1	Ru01	5365774	5368469	+	Ra_g1066.t1	0	XP_004287785.1	0	PREDICTED: F-box protein At4g35930 [Fragaria vesca subsp. vesca]	XP_004287785.1	0	PREDICTED: F-box protein At4g35930 [Fragaria vesca subsp. vesca]	Q5XF11.1	4.02e-118	RecName: Full=F-box protein At4g35930 [Arabidopsis thaliana]	M5WA31	8.3e-156	Uncharacterized protein OS=Prunus persica GN=PRUPE_7G172500 PE=4 SV=1	AT4G35930.4	1.99e-121	F-box family protein
Ruulm.1G095300.2	Ru01	5365774	5368469	+	Ra_g1066.t1	0	XP_004287785.1	0	PREDICTED: F-box protein At4g35930 [Fragaria vesca subsp. vesca]	XP_004287785.1	0	PREDICTED: F-box protein At4g35930 [Fragaria vesca subsp. vesca]	Q5XF11.1	4.02e-118	RecName: Full=F-box protein At4g35930 [Arabidopsis thaliana]	M5WA31	8.3e-156	Uncharacterized protein OS=Prunus persica GN=PRUPE_7G172500 PE=4 SV=1	AT4G35930.4	1.99e-121	F-box family protein
Ruulm.1G095400.1	Ru01	5368624	5370019	-	Ra_g1067.t1	0	XP_024177810.1	0	GDSL esterase/lipase At3g14820-like isoform X1 [Rosa chinensis]	XP_024177810.1	0	GDSL esterase/lipase At3g14820-like isoform X1 [Rosa chinensis]	Q94CH6.1	2.62e-121	RecName: Full=GDSL esterase/lipase EXL3; AltName: Full=Family II extracellular lipase 3; Short=Family II lipase EXL3; Flags: Precursor [Arabidopsis thaliana]	A0A251NCT6	6.48e-165	Uncharacterized protein OS=Prunus persica GN=PRUPE_7G172300 PE=3 SV=1	AT1G75900.1	2.98e-122	GDSL-like Lipase/Acylhydrolase superfamily protein
Ruulm.1G095500.1	Ru01	5371743	5373326	-	Ra_g1068.t1	0	XP_024179649.1	0	GDSL esterase/lipase EXL3 [Rosa chinensis]<>putative triacylglycerol lipase [Rosa chinensis]	XP_024179649.1	0	GDSL esterase/lipase EXL3 [Rosa chinensis]	Q94CH6.1	1.84e-126	RecName: Full=GDSL esterase/lipase EXL3; AltName: Full=Family II extracellular lipase 3; Short=Family II lipase EXL3; Flags: Precursor [Arabidopsis thaliana]	A0A251NCT6	7.76e-177	Uncharacterized protein OS=Prunus persica GN=PRUPE_7G172300 PE=3 SV=1	AT1G75900.1	2.1e-127	GDSL-like Lipase/Acylhydrolase superfamily protein
Ruulm.1G095600.1	Ru01	5373566	5376299	-	Ra_g1069.t1	0	XP_024180994.1	0	LOW QUALITY PROTEIN: translation factor GUF1 homolog, chloroplastic [Rosa chinensis]	XP_024180994.1	0	LOW QUALITY PROTEIN: translation factor GUF1 homolog, chloroplastic [Rosa chinensis]	A5B4D2.1	0	RecName: Full=Translation factor GUF1 homolog, chloroplastic; AltName: Full=Elongation factor 4 homolog; Short=EF-4; AltName: Full=GTPase GUF1 homolog; AltName: Full=Ribosomal back-translocase; Flags: Precursor [Vitis vinifera]	A0A251NCT9	0	Translation factor GUF1 homolog, chloroplastic OS=Prunus persica GN=PRUPE_7G172400 PE=3 SV=1	AT5G08650.1	0	Small GTP-binding protein
Ruulm.1G095600.2	Ru01	5374130	5375931	-	Ra_g1069.t1	0	XP_024180994.1	0	LOW QUALITY PROTEIN: translation factor GUF1 homolog, chloroplastic [Rosa chinensis]	XP_024180994.1	0	LOW QUALITY PROTEIN: translation factor GUF1 homolog, chloroplastic [Rosa chinensis]	A5B4D2.1	0	RecName: Full=Translation factor GUF1 homolog, chloroplastic; AltName: Full=Elongation factor 4 homolog; Short=EF-4; AltName: Full=GTPase GUF1 homolog; AltName: Full=Ribosomal back-translocase; Flags: Precursor [Vitis vinifera]	M5VQ32	0	Translation factor GUF1 homolog, chloroplastic OS=Prunus persica GN=PRUPE_ppa002477mg PE=3 SV=1	AT5G08650.1	0	Small GTP-binding protein
Ruulm.1G095700.1	Ru01	5376463	5377620	-	Ra_g16113.t1	1.57e-91	XP_024177812.1	3.51e-85	F-box/kelch-repeat protein At3g23880 [Rosa chinensis]	XP_024177812.1	1.57e-85	F-box/kelch-repeat protein At3g23880 [Rosa chinensis]	Q8GXC7.1	1.68e-13	RecName: Full=F-box/kelch-repeat protein At3g06240 [Arabidopsis thaliana]	A0A251PQ07	2.09e-45	Uncharacterized protein OS=Prunus persica GN=PRUPE_4G236400 PE=4 SV=1	AT3G06240.1	1.92e-14	F-box family protein
Ruulm.1G095800.1	Ru01	5379522	5381518	-	Ra_g1071.t1	0	XP_004287741.1	0	PREDICTED: probable acyl-activating enzyme 2 [Fragaria vesca subsp. vesca]	XP_004287741.1	0	PREDICTED: probable acyl-activating enzyme 2 [Fragaria vesca subsp. vesca]	Q9SEY5.1	0	RecName: Full=Isovalerate--CoA ligase AAE2; AltName: Full=3-methylpentanoate--CoA ligase AAE2; AltName: Full=4-methylpentanoate--CoA ligase AAE2; AltName: Full=AMP-binding protein 2; Short=AtAMPBP2; AltName: Full=Acyl-activating enzyme 2; AltName: Full=Butanoate--CoA ligase AAE2; AltName: Full=Hexanoate--CoA ligase AAE2; AltName: Full=Pentanoate--CoA ligase AAE2 [Arabidopsis thaliana]	A0A251ND21	0	Uncharacterized protein OS=Prunus persica GN=PRUPE_7G179300 PE=4 SV=1	AT2G17650.1	0	AMP-dependent synthetase and ligase family protein
Ruulm.1G095900.1	Ru01	5384256	5386524	-	Ra_g1073.t1	0	XP_024180995.1	0	GDSL esterase/lipase EXL3 [Rosa chinensis]<>putative triacylglycerol lipase [Rosa chinensis]	XP_024180995.1	0	GDSL esterase/lipase EXL3 [Rosa chinensis]	Q94CH6.1	6e-137	RecName: Full=GDSL esterase/lipase EXL3; AltName: Full=Family II extracellular lipase 3; Short=Family II lipase EXL3; Flags: Precursor [Arabidopsis thaliana]	A0A251NCT6	0	Uncharacterized protein OS=Prunus persica GN=PRUPE_7G172300 PE=3 SV=1	AT1G75900.1	6.83e-138	GDSL-like Lipase/Acylhydrolase superfamily protein
Ruulm.1G096000.1	Ru01	5387802	5392337	+	Ra_g1074.t1	0	XP_024182690.1	0	uncharacterized protein LOC112187943 isoform X2 [Rosa chinensis]	XP_024182690.1	0	uncharacterized protein LOC112187943 isoform X2 [Rosa chinensis]				M5VWN4	0	Uncharacterized protein OS=Prunus persica GN=PRUPE_7G172200 PE=4 SV=1	AT1G60560.1	0	SWIM zinc finger family protein
Ruulm.1G096000.2	Ru01	5389156	5392264	+	Ra_g1074.t1	0	XP_024182690.1	0	uncharacterized protein LOC112187943 isoform X2 [Rosa chinensis]	XP_024182690.1	0	uncharacterized protein LOC112187943 isoform X2 [Rosa chinensis]				M5VWN4	0	Uncharacterized protein OS=Prunus persica GN=PRUPE_7G172200 PE=4 SV=1	AT1G60560.1	0	SWIM zinc finger family protein
Ruulm.1G096100.1	Ru01	5392338	5393329	+	Ra_g1075.t1	3.1e-112	XP_004287788.1	1.35e-88	PREDICTED: heavy metal-associated isoprenylated plant protein 26 [Fragaria vesca subsp. vesca]	XP_004287788.1	6.06e-89	PREDICTED: heavy metal-associated isoprenylated plant protein 26 [Fragaria vesca subsp. vesca]	Q67ZW1.1	4.59e-70	RecName: Full=Heavy metal-associated isoprenylated plant protein 27; Short=AtHIP27; Short=AtHIPP27; Flags: Precursor [Arabidopsis thaliana]	A0A067DFS2	1.28e-83	Uncharacterized protein OS=Citrus sinensis GN=CISIN_1g039645mg PE=4 SV=1	AT5G66110.3	5.23e-71	Heavy metal transport/detoxification superfamily protein
Ruulm.1G096200.1	Ru01	5393583	5397177	+	Ra_g1076.t1	0	XP_040370580.1	0	involucrin isoform X2 [Rosa chinensis]<>hypothetical protein RchiOBHm_Chr2g0098961 [Rosa chinensis]	XP_040370580.1	0	involucrin isoform X2 [Rosa chinensis]				M5WDL7	8.03e-123	Uncharacterized protein OS=Prunus persica GN=PRUPE_7G171900 PE=4 SV=1	AT4G35940.1	8.67e-21	hypothetical protein
Ruulm.1G096300.1	Ru01	5397605	5406534	+	Ra_g1077.t1	0	XP_024182850.1	0	vacuolar protein sorting-associated protein 35A [Rosa chinensis]<>vacuolar protein sorting-associated protein 35A [Rosa chinensis]<>vacuolar protein sorting-associated protein 35A [Rosa chinensis]<>putative vacuolar protein sorting-associated protein [Rosa chinensis]	XP_024182850.1	0	vacuolar protein sorting-associated protein 35A [Rosa chinensis]<>vacuolar protein sorting-associated protein 35A [Rosa chinensis]<>vacuolar protein sorting-associated protein 35A [Rosa chinensis]	Q7X659.1	0	RecName: Full=Vacuolar protein sorting-associated protein 35A; AltName: Full=Protein ZIG SUPPRESSOR 3; AltName: Full=Vesicle protein sorting 35A [Arabidopsis thaliana]	M5VUC8	0	Vacuolar protein sorting-associated protein 35 OS=Prunus persica GN=PRUPE_7G171800 PE=3 SV=1	AT2G17790.1	0	vacuolar protein sorting-associated 35A-like protein
Ruulm.1G096300.2	Ru01	5397617	5406176	+	Ra_g1077.t1	0	XP_024182850.1	0	vacuolar protein sorting-associated protein 35A [Rosa chinensis]<>vacuolar protein sorting-associated protein 35A [Rosa chinensis]<>vacuolar protein sorting-associated protein 35A [Rosa chinensis]<>putative vacuolar protein sorting-associated protein [Rosa chinensis]	XP_024182850.1	0	vacuolar protein sorting-associated protein 35A [Rosa chinensis]<>vacuolar protein sorting-associated protein 35A [Rosa chinensis]<>vacuolar protein sorting-associated protein 35A [Rosa chinensis]	Q7X659.1	0	RecName: Full=Vacuolar protein sorting-associated protein 35A; AltName: Full=Protein ZIG SUPPRESSOR 3; AltName: Full=Vesicle protein sorting 35A [Arabidopsis thaliana]	M5VUC8	0	Vacuolar protein sorting-associated protein 35 OS=Prunus persica GN=PRUPE_7G171800 PE=3 SV=1	AT2G17790.1	0	vacuolar protein sorting-associated 35A-like protein
Ruulm.1G096400.1	Ru01	5410505	5413773	+	Ra_g1078.t1	0	XP_024181734.1	1.03e-178	probable serine/threonine-protein kinase CST [Rosa chinensis]<>probable serine/threonine-protein kinase CST [Rosa chinensis]	XP_024181734.1	4.63e-179	probable serine/threonine-protein kinase CST [Rosa chinensis]<>probable serine/threonine-protein kinase CST [Rosa chinensis]	P27450.2	9.56e-90	RecName: Full=Probable serine/threonine-protein kinase CST; AltName: Full=Protein CAST AWAY [Arabidopsis thaliana]	A0A251NB76	9.27e-112	Uncharacterized protein OS=Prunus persica GN=PRUPE_7G138400 PE=4 SV=1	AT4G35600.1	1.09e-90	Protein kinase superfamily protein
Ruulm.1G096400.2	Ru01	5410503	5414401	+	Ra_g1078.t1	0	XP_024181734.1	1.03e-178	probable serine/threonine-protein kinase CST [Rosa chinensis]<>probable serine/threonine-protein kinase CST [Rosa chinensis]	XP_024181734.1	4.63e-179	probable serine/threonine-protein kinase CST [Rosa chinensis]<>probable serine/threonine-protein kinase CST [Rosa chinensis]	P27450.2	9.56e-90	RecName: Full=Probable serine/threonine-protein kinase CST; AltName: Full=Protein CAST AWAY [Arabidopsis thaliana]	A0A251NB76	9.27e-112	Uncharacterized protein OS=Prunus persica GN=PRUPE_7G138400 PE=4 SV=1	AT4G35600.1	1.09e-90	Protein kinase superfamily protein
Ruulm.1G096500.1	Ru01	5420887	5424400	+	Ra_g1078.t1	7.73e-180	XP_024181734.1	5.36e-142	probable serine/threonine-protein kinase CST [Rosa chinensis]<>probable serine/threonine-protein kinase CST [Rosa chinensis]	XP_024181734.1	2.41e-142	probable serine/threonine-protein kinase CST [Rosa chinensis]<>probable serine/threonine-protein kinase CST [Rosa chinensis]	P27450.2	3.4e-51	RecName: Full=Probable serine/threonine-protein kinase CST; AltName: Full=Protein CAST AWAY [Arabidopsis thaliana]	M5VR38	6.36e-56	Uncharacterized protein OS=Prunus persica GN=PRUPE_ppa007710mg PE=3 SV=1	AT1G76360.1	3.45e-52	Protein kinase superfamily protein
Ruulm.1G096600.1	Ru01	5425254	5428192	-	Ra_g9470.t1	1.73e-137	XP_007202540.1	8.22e-143	rac-like GTP-binding protein ARAC1 [Prunus persica]<>PREDICTED: rac-like GTP-binding protein ARAC1 [Prunus mume]<>rac-like GTP-binding protein ARAC1 [Malus domestica]<>rac-like GTP-binding protein ARAC1 [Pyrus x bretschneideri]<>PREDICTED: rac-like GTP-binding protein ARAC1 [Fragaria vesca subsp. vesca]<>rac-like GTP-binding protein ARAC1 [Prunus avium]<>rac-like GTP-binding protein ARAC1 [Prunus dulcis]<>rac-like GTP-binding protein ARAC1 [Malus sylvestris]<>hypothetical protein D8674_014063 [Pyrus ussuriensis x Pyrus communis]<>hypothetical protein GBA52_025719 [Prunus armeniaca]<>rac-like GTP-binding protein ARAC1 [Prunus yedoensis var. nudiflora]<>hypothetical protein C1H46_037703 [Malus baccata]<>hypothetical protein PRUPE_7G171700 [Prunus persica]	XP_007202540.1	3.69e-143	rac-like GTP-binding protein ARAC1 [Prunus persica]<>PREDICTED: rac-like GTP-binding protein ARAC1 [Prunus mume]<>rac-like GTP-binding protein ARAC1 [Malus domestica]<>rac-like GTP-binding protein ARAC1 [Pyrus x bretschneideri]<>PREDICTED: rac-like GTP-binding protein ARAC1 [Fragaria vesca subsp. vesca]<>rac-like GTP-binding protein ARAC1 [Prunus avium]<>rac-like GTP-binding protein ARAC1 [Prunus dulcis]<>rac-like GTP-binding protein ARAC1 [Malus sylvestris]	Q38902.1	6.9e-143	RecName: Full=Rac-like GTP-binding protein ARAC1; AltName: Full=GTPase protein ROP3; Flags: Precursor [Arabidopsis thaliana]	M5VR21	1.18e-143	Uncharacterized protein OS=Prunus persica GN=PRUPE_7G171700 PE=3 SV=1	AT2G17800.2	7.86e-144	RAC-like 1
Ruulm.1G096700.1	Ru01	5429109	5431657	-	Ra_g1083.t1	1.85e-92	XP_024181654.1	0	3-dehydroquinate synthase, chloroplastic [Rosa chinensis]<>putative 3-dehydroquinate synthase [Rosa chinensis]	XP_024181654.1	0	3-dehydroquinate synthase, chloroplastic [Rosa chinensis]	U3KRF2.3	0	RecName: Full=3-dehydroquinate synthase, chloroplastic; Flags: Precursor [Actinidia chinensis var. chinensis]	M5W8N2	0	Uncharacterized protein OS=Prunus persica GN=PRUPE_ppa004784mg PE=3 SV=1	AT5G66120.2	0	3-dehydroquinate synthase
Ruulm.1G096700.2	Ru01	5429038	5430736	-	Ra_g1082.t1	1.77e-32	XP_024181654.1	0	3-dehydroquinate synthase, chloroplastic [Rosa chinensis]<>putative 3-dehydroquinate synthase [Rosa chinensis]	XP_024181654.1	0	3-dehydroquinate synthase, chloroplastic [Rosa chinensis]	U3KRF2.3	1.72e-175	RecName: Full=3-dehydroquinate synthase, chloroplastic; Flags: Precursor [Actinidia chinensis var. chinensis]	B9VU86	2.02e-174	3-dehydroquinate synthase OS=Vitis vinifera PE=2 SV=1	AT5G66120.1	9.8e-167	3-dehydroquinate synthase
Ruulm.1G096800.1	Ru01	5445445	5450388	+	Ra_g1085.t1	0	XP_024181649.1	0	cell cycle checkpoint protein RAD17 isoform X1 [Rosa chinensis]<>cell cycle checkpoint protein RAD17 isoform X1 [Rosa chinensis]<>cell cycle checkpoint protein RAD17 isoform X1 [Rosa chinensis]<>cell cycle checkpoint protein RAD17 isoform X1 [Rosa chinensis]<>putative checkpoint protein Rad17/Rad24 [Rosa chinensis]	XP_024181649.1	0	cell cycle checkpoint protein RAD17 isoform X1 [Rosa chinensis]<>cell cycle checkpoint protein RAD17 isoform X1 [Rosa chinensis]<>cell cycle checkpoint protein RAD17 isoform X1 [Rosa chinensis]<>cell cycle checkpoint protein RAD17 isoform X1 [Rosa chinensis]	Q9MBA3.1	0	RecName: Full=Cell cycle checkpoint protein RAD17; Short=AtRAD17; AltName: Full=Radiation-sensitive protein 17 [Arabidopsis thaliana]	M5WA15	0	Uncharacterized protein OS=Prunus persica GN=PRUPE_ppa003311mg PE=4 SV=1	AT5G66130.1	0	RADIATION SENSITIVE 17
Ruulm.1G096900.1	Ru01	5452785	5453543	-	Ra_g1089.t1	5.26e-120	PRQ47380.1	5.58e-71	putative small heat shock protein HSP20 [Rosa chinensis]	XP_050138688.1	1.09e-09	heat shock 22 kDa protein, mitochondrial-like [Malus sylvestris]	Q9FGM9.1	1.48e-07	RecName: Full=23.5 kDa heat shock protein, mitochondrial; Short=AtHsp23.5; Flags: Precursor [Arabidopsis thaliana]	A0A1R3G318	1.23e-09	Uncharacterized protein OS=Corchorus olitorius GN=COLO4_37189 PE=3 SV=1	AT5G51440.1	1.69e-08	HSP20-like chaperones superfamily protein
Ruulm.1G097000.1	Ru01	5454836	5458650	-	Ra_g1091.t1	0	XP_011462170.1	0	PREDICTED: uncharacterized protein LOC105350878 [Fragaria vesca subsp. vesca]	XP_011462170.1	0	PREDICTED: uncharacterized protein LOC105350878 [Fragaria vesca subsp. vesca]	A0A178VBJ0.1	0	RecName: Full=Protein ALTERED PHOSPHATE STARVATION RESPONSE 1 [Arabidopsis thaliana]	A0A251NFN5	0	Uncharacterized protein OS=Prunus persica GN=PRUPE_7G171300 PE=4 SV=1	AT3G51290.3	0	pyridoxal-phosphate-dependent serine hydroxymethyltransferase%2C putative (DUF632)
Ruulm.1G097000.2	Ru01	5454836	5458650	-	Ra_g1091.t1	0	XP_011462170.1	0	PREDICTED: uncharacterized protein LOC105350878 [Fragaria vesca subsp. vesca]	XP_011462170.1	0	PREDICTED: uncharacterized protein LOC105350878 [Fragaria vesca subsp. vesca]	A0A178VBJ0.1	0	RecName: Full=Protein ALTERED PHOSPHATE STARVATION RESPONSE 1 [Arabidopsis thaliana]	A0A251NFN5	0	Uncharacterized protein OS=Prunus persica GN=PRUPE_7G171300 PE=4 SV=1	AT3G51290.3	0	pyridoxal-phosphate-dependent serine hydroxymethyltransferase%2C putative (DUF632)
Ruulm.1G097100.1	Ru01	5472255	5474436	+	Ra_g1094.t1	0	XP_004287795.1	0	PREDICTED: L-ascorbate peroxidase 3, peroxisomal [Fragaria vesca subsp. vesca]	XP_004287795.1	0	PREDICTED: L-ascorbate peroxidase 3, peroxisomal [Fragaria vesca subsp. vesca]	Q42564.1	2.42e-156	RecName: Full=L-ascorbate peroxidase 3; Short=AtAPx03 [Arabidopsis thaliana]	M5VQR0	1.97e-174	Uncharacterized protein OS=Prunus persica GN=PRUPE_7G171200 PE=3 SV=1	AT4G35000.1	2.75e-157	ascorbate peroxidase 3
Ruulm.1G097200.1	Ru01	5474673	5476508	+	Ra_g1095.t1	0	XP_050376253.1	0	L-ascorbate peroxidase 3-like [Potentilla anserina]	XP_050376253.1	0	L-ascorbate peroxidase 3-like [Potentilla anserina]	Q42564.1	2.7e-145	RecName: Full=L-ascorbate peroxidase 3; Short=AtAPx03 [Arabidopsis thaliana]	A0A251NCR4	6.13e-149	Uncharacterized protein OS=Prunus persica GN=PRUPE_7G171100 PE=3 SV=1	AT4G35000.1	3.08e-146	ascorbate peroxidase 3
Ruulm.1G097300.1	Ru01	5476646	5478972	-	Ra_g1096.t1	0	XP_024177572.1	0	protein POLLENLESS 3-LIKE 2 [Rosa chinensis]<>putative tetratricopeptide-like helical domain-containing protein [Rosa chinensis]	XP_024177572.1	0	protein POLLENLESS 3-LIKE 2 [Rosa chinensis]	Q9SD20.1	0	RecName: Full=Protein POLLENLESS 3-LIKE 2 [Arabidopsis thaliana]	M5VQC4	0	Uncharacterized protein OS=Prunus persica GN=PRUPE_7G171000 PE=4 SV=1	AT3G51280.1	0	Tetratricopeptide repeat (TPR)-like superfamily protein
Ruulm.1G097300.2	Ru01	5476769	5477703	-	Ra_g1096.t1	6.44e-165	XP_024177572.1	1.5e-142	protein POLLENLESS 3-LIKE 2 [Rosa chinensis]<>putative tetratricopeptide-like helical domain-containing protein [Rosa chinensis]	XP_024177572.1	6.74e-143	protein POLLENLESS 3-LIKE 2 [Rosa chinensis]	Q9SD20.1	1.9e-28	RecName: Full=Protein POLLENLESS 3-LIKE 2 [Arabidopsis thaliana]	M5VQC4	1.07e-98	Uncharacterized protein OS=Prunus persica GN=PRUPE_7G171000 PE=4 SV=1	AT3G51280.1	2.17e-29	Tetratricopeptide repeat (TPR)-like superfamily protein
Ruulm.1G097400.1	Ru01	5480029	5481712	-	Ra_g1098.t1	1.98e-62	XP_024177578.1	3.32e-58	uncharacterized protein LOC112183430 [Rosa chinensis]<>hypothetical protein RchiOBHm_Chr2g0099131 [Rosa chinensis]	XP_024177578.1	1.49e-58	uncharacterized protein LOC112183430 [Rosa chinensis]				M5VRQ3	5.72e-53	Uncharacterized protein OS=Prunus persica GN=PRUPE_7G170900 PE=4 SV=1	AT4G35980.1	1.01e-44	hypothetical protein
Ruulm.1G097500.1	Ru01	5482230	5484658	-	Ra_g1099.t1	0	XP_050376573.1	0	proteasome subunit alpha type-7 [Potentilla anserina]	XP_050376573.1	0	proteasome subunit alpha type-7 [Potentilla anserina]	Q9SXU1.1	3.91e-162	RecName: Full=Proteasome subunit alpha type-7; AltName: Full=20S proteasome alpha subunit D; AltName: Full=20S proteasome subunit alpha-4 [Cicer arietinum]	M5VQX2	1.23e-178	Proteasome subunit alpha type OS=Prunus persica GN=PRUPE_7G170800 PE=3 SV=1	AT5G66140.1	6.42e-161	proteasome alpha subunit D2
Ruulm.1G097600.1	Ru01	5485219	5491222	-	Ra_g1100.t1	0	XP_024183027.1	0	histidine kinase 1 [Rosa chinensis]<>putative histidine kinase response regulator and transcription factor RR-A-type family [Rosa chinensis]	XP_024183027.1	0	histidine kinase 1 [Rosa chinensis]	Q9SXL4.2	0	RecName: Full=Histidine kinase 1; AltName: Full=Arabidopsis histidine kinase 1; Short=AtHK1; AltName: Full=Protein AUTHENTIC HIS-KINASE 1 [Arabidopsis thaliana]	M5W8I4	0	Uncharacterized protein OS=Prunus persica GN=PRUPE_7G170700 PE=4 SV=1	AT2G17820.1	0	histidine kinase 1
Ruulm.1G097700.1	Ru01	5500029	5503479	-	Ra_g1101.t1	0	XP_024183448.1	0	protein EARLY-RESPONSIVE TO DEHYDRATION 7, chloroplastic [Rosa chinensis]<>putative senescence/spartin-associated [Rosa chinensis]	XP_024183448.1	0	protein EARLY-RESPONSIVE TO DEHYDRATION 7, chloroplastic [Rosa chinensis]	O48832.1	0	RecName: Full=Protein EARLY-RESPONSIVE TO DEHYDRATION 7, chloroplastic; Flags: Precursor [Arabidopsis thaliana]	M5VU44	0	Uncharacterized protein OS=Prunus persica GN=PRUPE_7G170600 PE=4 SV=1	AT2G17840.1	0	Senescence/dehydration-associated protein-like protein
Ruulm.1G097800.1	Ru01	5504370	5511222	+	Ra_g1102.t1	0	XP_040369187.1	0	alpha-mannosidase [Rosa chinensis]	XP_040369187.1	0	alpha-mannosidase [Rosa chinensis]	Q9FKW9.1	0	RecName: Full=Probable alpha-mannosidase At5g66150; Flags: Precursor [Arabidopsis thaliana]	A0A251NCR0	0	Alpha-mannosidase OS=Prunus persica GN=PRUPE_7G170500 PE=3 SV=1	AT5G66150.2	0	Glycosyl hydrolase family 38 protein
Ruulm.1G097900.1	Ru01	5516052	5520939	-	Ra_g1103.t1	0	XP_024185544.1	0	TMV resistance protein N-like [Rosa chinensis]	XP_024185544.1	0	TMV resistance protein N-like [Rosa chinensis]	V9M398.1	0	RecName: Full=Disease resistance protein RUN1; AltName: Full=NAD(+) hydrolase RUN1; AltName: Full=NADP(+) hydrolase RUN1; AltName: Full=Resistance to Uncinula necator protein; Short=MrRUN1 [Vitis rotundifolia]	G3MUE4	0	TIR-NBS-LRR resistance protein muRdr1B OS=Rosa multiflora GN=muRdr1B PE=3 SV=1	AT5G17680.2	0	disease resistance protein (TIR-NBS-LRR class)
Ruulm.1G098000.1	Ru01	5521660	5528872	-	Ra_g1104.t1	0	XP_024180943.1	0	alpha-mannosidase [Rosa chinensis]<>putative alpha-mannosidase [Rosa chinensis]	XP_024180943.1	0	alpha-mannosidase [Rosa chinensis]	C0HJB3.1	0	RecName: Full=Alpha-mannosidase; Short=JBM; Short=Jbalpha-man; Contains: RecName: Full=Alpha-mannosidase, heavy subunit; Contains: RecName: Full=Alpha-mannosidase, light subunit [Canavalia ensiformis]	A0A251NCR0	0	Alpha-mannosidase OS=Prunus persica GN=PRUPE_7G170500 PE=3 SV=1	AT5G66150.2	0	Glycosyl hydrolase family 38 protein
Ruulm.1G098100.1	Ru01	5530512	5538020	-	Ra_g1106.t1	0	XP_024180943.1	0	alpha-mannosidase [Rosa chinensis]<>putative alpha-mannosidase [Rosa chinensis]	XP_024180943.1	0	alpha-mannosidase [Rosa chinensis]	C0HJB3.1	0	RecName: Full=Alpha-mannosidase; Short=JBM; Short=Jbalpha-man; Contains: RecName: Full=Alpha-mannosidase, heavy subunit; Contains: RecName: Full=Alpha-mannosidase, light subunit [Canavalia ensiformis]	A0A251NCR0	0	Alpha-mannosidase OS=Prunus persica GN=PRUPE_7G170500 PE=3 SV=1	AT5G66150.2	0	Glycosyl hydrolase family 38 protein
Ruulm.1G098100.2	Ru01	5530512	5538021	-	Ra_g1106.t1	0	XP_024180943.1	0	alpha-mannosidase [Rosa chinensis]<>putative alpha-mannosidase [Rosa chinensis]	XP_024180943.1	0	alpha-mannosidase [Rosa chinensis]	C0HJB3.1	0	RecName: Full=Alpha-mannosidase; Short=JBM; Short=Jbalpha-man; Contains: RecName: Full=Alpha-mannosidase, heavy subunit; Contains: RecName: Full=Alpha-mannosidase, light subunit [Canavalia ensiformis]	A0A251NCR0	0	Alpha-mannosidase OS=Prunus persica GN=PRUPE_7G170500 PE=3 SV=1	AT5G66150.2	0	Glycosyl hydrolase family 38 protein
Ruulm.1G098200.1	Ru01	5538930	5543032	-	Ra_g1107.t1	0	XP_024180944.1	0	26S proteasome non-ATPase regulatory subunit 4 homolog [Rosa chinensis]<>putative 26S proteasome regulatory complex, non-ATPase subcomplex, subunit s5a [Rosa chinensis]	XP_024180944.1	0	26S proteasome non-ATPase regulatory subunit 4 homolog [Rosa chinensis]	O82143.1	0	RecName: Full=26S proteasome non-ATPase regulatory subunit 4 homolog; AltName: Full=26S proteasome regulatory subunit RPN10; Short=OsRPN10; AltName: Full=26S proteasome regulatory subunit S5a homolog; Short=OsS5a [Oryza sativa Japonica Group]	M5W204	0	Uncharacterized protein OS=Prunus persica GN=PRUPE_ppa005827mg PE=4 SV=1	AT4G38630.1	7.58e-173	regulatory particle non-ATPase 10
Ruulm.1G098200.2	Ru01	5538936	5542394	-	Ra_g1107.t1	0	XP_024180944.1	0	26S proteasome non-ATPase regulatory subunit 4 homolog [Rosa chinensis]<>putative 26S proteasome regulatory complex, non-ATPase subcomplex, subunit s5a [Rosa chinensis]	XP_024180944.1	0	26S proteasome non-ATPase regulatory subunit 4 homolog [Rosa chinensis]	O82143.1	4.35e-119	RecName: Full=26S proteasome non-ATPase regulatory subunit 4 homolog; AltName: Full=26S proteasome regulatory subunit RPN10; Short=OsRPN10; AltName: Full=26S proteasome regulatory subunit S5a homolog; Short=OsS5a [Oryza sativa Japonica Group]	M5W204	0	Uncharacterized protein OS=Prunus persica GN=PRUPE_ppa005827mg PE=4 SV=1	AT4G38630.1	6.4e-114	regulatory particle non-ATPase 10
Ruulm.1G098300.1	Ru01	5543626	5546898	-	Ra_g1108.t1	0	XP_024180711.1	0	MLO-like protein 4 isoform X1 [Rosa chinensis]<>hypothetical protein RchiOBHm_Chr2g0099221 [Rosa chinensis]	XP_024180711.1	0	MLO-like protein 4 isoform X1 [Rosa chinensis]	O23693.2	1.22e-158	RecName: Full=MLO-like protein 4; Short=AtMlo4 [Arabidopsis thaliana]	A0A251NCP8	0	MLO-like protein OS=Prunus persica GN=MLO PE=3 SV=1	AT1G11000.3	1.39e-159	Seven transmembrane MLO family protein
Ruulm.1G098400.1	Ru01	5548427	5549808	-	Ra_g1109.t1	2.82e-96	XP_011462254.1	2.61e-98	PREDICTED: thiosulfate sulfurtransferase 18 isoform X2 [Fragaria vesca subsp. vesca]	XP_011462254.1	1.17e-98	PREDICTED: thiosulfate sulfurtransferase 18 isoform X2 [Fragaria vesca subsp. vesca]	Q9FKW8.1	1.27e-45	RecName: Full=Thiosulfate sulfurtransferase 18; AltName: Full=Sulfurtransferase 18; Short=AtStr18 [Arabidopsis thaliana]	A0A251NCU1	6.61e-72	Uncharacterized protein OS=Prunus persica GN=PRUPE_7G170100 PE=4 SV=1	AT5G66170.3	1.44e-46	sulfurtransferase 18
Ruulm.1G098500.1	Ru01	5550984	5554599	-	Ra_g1110.t1	0	PRQ47396.1	0	putative transcription factor C2H2 family [Rosa chinensis]	XP_011462255.1	0	PREDICTED: receptor homology region, transmembrane domain- and RING domain-containing protein 1 [Fragaria vesca subsp. vesca]	Q9M622.1	2.52e-104	RecName: Full=Receptor homology region, transmembrane domain- and RING domain-containing protein 1; Short=AtRMR1; AltName: Full=ReMembR-H2 protein JR700; Flags: Precursor [Arabidopsis thaliana]	A0A251NFL7	1.46e-173	Uncharacterized protein OS=Prunus persica GN=PRUPE_7G170000 PE=4 SV=1	AT5G66160.1	2.87e-105	receptor homology region transmembrane domain ring H2 motif protein 1
Ruulm.1G098600.1	Ru01	5554869	5558331	+	Ra_g1111.t1	0	XP_024182613.1	0	probable ribosomal RNA small subunit methyltransferase B [Rosa chinensis]<>putative 16S rRNA (cytosine(967)-C(5))-methyltransferase [Rosa chinensis]	XP_024182613.1	0	probable ribosomal RNA small subunit methyltransferase B [Rosa chinensis]	Q84MA1.1	1.33e-14	RecName: Full=rRNA (cytosine-C(5))-methyltransferase NOP2C; AltName: Full=Nucleolar protein 2C; AltName: Full=tRNA methyltransferase 4f; Short=AtTRM4f [Arabidopsis thaliana]	A0A251NCQ0	0	Uncharacterized protein OS=Prunus persica GN=PRUPE_7G169900 PE=3 SV=1	AT5G66180.1	0	S-adenosyl-L-methionine-dependent methyltransferases superfamily protein
Ruulm.1G098700.1	Ru01	5558363	5562470	+	Ra_g1112.t1	0	XP_024182471.1	0	oligopeptide transporter 7 isoform X1 [Rosa chinensis]<>putative oligopeptide transporter, OPT superfamily [Rosa chinensis]	XP_024182471.1	0	oligopeptide transporter 7 isoform X1 [Rosa chinensis]	O82485.1	0	RecName: Full=Oligopeptide transporter 7; Short=AtOPT7 [Arabidopsis thaliana]	A0A251NCP5	0	Uncharacterized protein OS=Prunus persica GN=PRUPE_7G169800 PE=4 SV=1	AT4G10770.1	0	oligopeptide transporter 7
Ruulm.1G098800.1	Ru01	5563192	5565318	+	Ra_g1113.t1	0	XP_050375309.1	0	protein NUCLEAR FUSION DEFECTIVE 4-like [Potentilla anserina]	XP_050375309.1	0	protein NUCLEAR FUSION DEFECTIVE 4-like [Potentilla anserina]	F4I9E1.1	1.95e-67	RecName: Full=Protein NUCLEAR FUSION DEFECTIVE 4 [Arabidopsis thaliana]	M5VU32	0	Uncharacterized protein OS=Prunus persica GN=PRUPE_7G169700 PE=4 SV=1	AT4G34950.1	0	Major facilitator superfamily protein
Ruulm.1G098900.1	Ru01	5565528	5568328	+	Ra_g1114.t1	0	XP_004289088.1	0	PREDICTED: calmodulin-lysine N-methyltransferase [Fragaria vesca subsp. vesca]	XP_004289088.1	0	PREDICTED: calmodulin-lysine N-methyltransferase [Fragaria vesca subsp. vesca]	F4JNX3.1	7.05e-151	RecName: Full=Calmodulin-lysine N-methyltransferase; Short=CLNMT; Short=CaM KMT [Arabidopsis thaliana]	A0A251NCP0	0	Uncharacterized protein OS=Prunus persica GN=PRUPE_7G169600 PE=4 SV=1	AT4G35987.1	8.03e-152	S-adenosyl-L-methionine-dependent methyltransferases superfamily protein
Ruulm.1G098900.2	Ru01	5565528	5568222	+	Ra_g1114.t1	1.24e-153	PQQ10801.1	2.45e-131	calmodulin-lysine N-methyltransferase isoform X1 [Prunus yedoensis var. nudiflora]	XP_004289088.1	1.4e-131	PREDICTED: calmodulin-lysine N-methyltransferase [Fragaria vesca subsp. vesca]	F4JNX3.1	1.38e-100	RecName: Full=Calmodulin-lysine N-methyltransferase; Short=CLNMT; Short=CaM KMT [Arabidopsis thaliana]	A0A251NCN7	6.93e-131	Uncharacterized protein OS=Prunus persica GN=PRUPE_7G169600 PE=4 SV=1	AT4G35987.1	1.57e-101	S-adenosyl-L-methionine-dependent methyltransferases superfamily protein
Ruulm.1G098900.3	Ru01	5565528	5568222	+	Ra_g1114.t1	4.77e-121	XP_004289088.1	2.99e-103	PREDICTED: calmodulin-lysine N-methyltransferase [Fragaria vesca subsp. vesca]	XP_004289088.1	1.34e-103	PREDICTED: calmodulin-lysine N-methyltransferase [Fragaria vesca subsp. vesca]	F4JNX3.1	3.37e-75	RecName: Full=Calmodulin-lysine N-methyltransferase; Short=CLNMT; Short=CaM KMT [Arabidopsis thaliana]	A0A251NCS7	2.43e-101	Uncharacterized protein OS=Prunus persica GN=PRUPE_7G169600 PE=4 SV=1	AT4G35987.1	3.84e-76	S-adenosyl-L-methionine-dependent methyltransferases superfamily protein
Ruulm.1G098900.4	Ru01	5565741	5568271	+	Ra_g1114.t2	6.29e-129	XP_024182758.1	2.01e-117	calmodulin-lysine N-methyltransferase isoform X1 [Rosa chinensis]	XP_024182758.1	9e-118	calmodulin-lysine N-methyltransferase isoform X1 [Rosa chinensis]	F4JNX3.1	1.35e-92	RecName: Full=Calmodulin-lysine N-methyltransferase; Short=CLNMT; Short=CaM KMT [Arabidopsis thaliana]	M5VRE2	5.78e-110	Uncharacterized protein OS=Prunus persica GN=PRUPE_7G169600 PE=4 SV=1	AT4G35987.1	1.54e-93	S-adenosyl-L-methionine-dependent methyltransferases superfamily protein
Ruulm.1G099000.1	Ru01	5570348	5571893	-	Ra_g1115.t1	0	XP_024182757.1	0	thaumatin-like protein 1 [Rosa chinensis]<>putative thaumatin [Rosa chinensis]	XP_024182757.1	0	thaumatin-like protein 1 [Rosa chinensis]	A0A1P8B554.1	6.95e-117	RecName: Full=Thaumatin-like protein 1; Short=AtTLP1; Flags: Precursor [Arabidopsis thaliana]	M5W9N0	4.29e-163	Uncharacterized protein OS=Prunus persica GN=PRUPE_7G169500 PE=4 SV=1	AT4G38660.1	2.95e-121	Pathogenesis-related thaumatin superfamily protein
Ruulm.1G099100.1	Ru01	5581492	5583425	-	Ra_g1116.t1	0	XP_024177473.1	1.69e-169	thaumatin-like protein 1b [Rosa chinensis]	XP_024177473.1	7.58e-170	thaumatin-like protein 1b [Rosa chinensis]	A0A1P8B554.1	1.89e-96	RecName: Full=Thaumatin-like protein 1; Short=AtTLP1; Flags: Precursor [Arabidopsis thaliana]	M5VQL0	1.08e-152	Uncharacterized protein OS=Prunus persica GN=PRUPE_7G169400 PE=4 SV=1	AT4G36010.2	2.1e-128	Pathogenesis-related thaumatin superfamily protein
Ruulm.1G099200.1	Ru01	5587101	5592969	-	Ra_g1015.t1	0	XP_004287764.1	0	PREDICTED: phospholipase D delta [Fragaria vesca subsp. vesca]	XP_004287764.1	0	PREDICTED: phospholipase D delta [Fragaria vesca subsp. vesca]	Q9C5Y0.2	0	RecName: Full=Phospholipase D delta; Short=AtPLDdelta; Short=PLD delta [Arabidopsis thaliana]	M5VVQ6	0	Phospholipase D OS=Prunus persica GN=PRUPE_7G175400 PE=3 SV=1	AT4G35790.2	0	phospholipase D delta
Ruulm.1G099300.1	Ru01	5596730	5597879	-	Ra_g1119.t1	2.27e-175	XP_004287807.1	7.76e-86	PREDICTED: cold shock domain-containing protein 3 [Fragaria vesca subsp. vesca]	XP_004287807.1	3.48e-86	PREDICTED: cold shock domain-containing protein 3 [Fragaria vesca subsp. vesca]	O65639.1	5.65e-59	RecName: Full=Cold shock protein 1; Short=AtCSP1; AltName: Full=Cold shock domain-containing protein 1 [Arabidopsis thaliana]	A0A251NCM7	2.07e-73	Uncharacterized protein OS=Prunus persica GN=PRUPE_7G169300 PE=4 SV=1	AT4G36020.3	6.44e-60	cold shock domain protein 1
Ruulm.1G099400.1	Ru01	5599021	5601669	-	Ra_g1120.t1	0	XP_024177472.1	0	ferredoxin--NADP reductase, leaf isozyme, chloroplastic isoform X3 [Rosa chinensis]<>putative oxidoreductase [Rosa chinensis]	XP_024177472.1	0	ferredoxin--NADP reductase, leaf isozyme, chloroplastic isoform X3 [Rosa chinensis]	P41343.1	0	RecName: Full=Ferredoxin--NADP reductase, chloroplastic; Short=FNR; Flags: Precursor [Mesembryanthemum crystallinum]	A0A1R3GG79	0	Ferredoxin--NADP reductase OS=Corchorus capsularis GN=CCACVL1_26024 PE=3 SV=1	AT5G66190.1	0	ferredoxin-NADP[+]-oxidoreductase 1
Ruulm.1G099400.2	Ru01	5599051	5601336	-	Ra_g1120.t1	0	XP_024177472.1	0	ferredoxin--NADP reductase, leaf isozyme, chloroplastic isoform X3 [Rosa chinensis]<>putative oxidoreductase [Rosa chinensis]	XP_024177472.1	0	ferredoxin--NADP reductase, leaf isozyme, chloroplastic isoform X3 [Rosa chinensis]	A2Y8E0.1	7.62e-174	RecName: Full=Ferredoxin--NADP reductase, leaf isozyme 1, chloroplastic; Short=FNR; AltName: Full=Leaf FNR 1; Short=FNR-1; Short=Os-LFNR1; Flags: Precursor [Oryza sativa Indica Group]	A0A0S3R4I8	3.89e-179	Ferredoxin--NADP reductase OS=Vigna angularis var. angularis GN=Vigan.01G322500 PE=3 SV=1	AT1G20020.2	5.38e-172	ferredoxin-NADP[+]-oxidoreductase 2
Ruulm.1G099400.3	Ru01	5599024	5600999	-	Ra_g1120.t1	0	XP_024177472.1	5.89e-180	ferredoxin--NADP reductase, leaf isozyme, chloroplastic isoform X3 [Rosa chinensis]<>putative oxidoreductase [Rosa chinensis]	XP_024177472.1	2.64e-180	ferredoxin--NADP reductase, leaf isozyme, chloroplastic isoform X3 [Rosa chinensis]	A2Y8E0.1	1.7e-167	RecName: Full=Ferredoxin--NADP reductase, leaf isozyme 1, chloroplastic; Short=FNR; AltName: Full=Leaf FNR 1; Short=FNR-1; Short=Os-LFNR1; Flags: Precursor [Oryza sativa Indica Group]	A0A0S3R4I8	4.51e-173	Ferredoxin--NADP reductase OS=Vigna angularis var. angularis GN=Vigan.01G322500 PE=3 SV=1	AT1G20020.2	5.25e-167	ferredoxin-NADP[+]-oxidoreductase 2
Ruulm.1G099500.1	Ru01	5602898	5604875	+	Ra_g1121.t1	0	EYU30801.1	9.8e-151	hypothetical protein MIMGU_mgv1a027091mg [Erythranthe guttata]	XP_023883663.1	2.81e-133	uncharacterized protein LOC111995952 [Quercus suber]				A0A022QS97	1.41e-151	Uncharacterized protein OS=Erythranthe guttata GN=MIMGU_mgv1a027091mg PE=4 SV=1	AT5G66200.1	6.17e-94	armadillo repeat only 2
Ruulm.1G099600.1	Ru01	5614479	5614961	+	Ra_g1019.t1	1.87e-23	XP_011461944.1	9.71e-07	PREDICTED: uncharacterized protein LOC105350741 [Fragaria vesca subsp. vesca]	XP_011461944.1	4.36e-07	PREDICTED: uncharacterized protein LOC105350741 [Fragaria vesca subsp. vesca]
Ruulm.1G099700.1	Ru01	5619356	5621926	-	Ra_g1122.t1	0	XP_004287808.1	0	PREDICTED: uncharacterized protein LOC101298540 [Fragaria vesca subsp. vesca]	XP_004287808.1	0	PREDICTED: uncharacterized protein LOC101298540 [Fragaria vesca subsp. vesca]				M5VWH7	0	Uncharacterized protein OS=Prunus persica GN=PRUPE_7G168800 PE=4 SV=1	AT5G66200.1	0	armadillo repeat only 2
Ruulm.1G099800.1	Ru01	5640286	5641319	-	Ra_g1124.t1	4.27e-110	XP_008241825.1	1.1e-77	PREDICTED: chaperone protein dnaJ 11, chloroplastic [Prunus mume]	XP_008241825.1	4.91e-78	PREDICTED: chaperone protein dnaJ 11, chloroplastic [Prunus mume]	Q9FYB5.2	1.64e-40	RecName: Full=Chaperone protein dnaJ 11, chloroplastic; Short=AtDjC11; Short=AtJ11; Flags: Precursor [Arabidopsis thaliana]	M5VRH7	2e-76	Uncharacterized protein OS=Prunus persica GN=PRUPE_7G168700 PE=4 SV=1	AT2G17880.1	1.89e-42	Chaperone DnaJ-domain superfamily protein
Ruulm.1G099900.1	Ru01	5644561	5649550	-	Ra_g1125.t1	0	XP_024185844.1	0	DNA-(apurinic or apyrimidinic site) endonuclease 2 isoform X1 [Rosa chinensis]<>putative DNA-(apurinic or apyrimidinic site) lyase [Rosa chinensis]	XP_024185844.1	0	DNA-(apurinic or apyrimidinic site) endonuclease 2 isoform X1 [Rosa chinensis]	F4JNY0.1	0	RecName: Full=DNA-(apurinic or apyrimidinic site) endonuclease 2; AltName: Full=Apurinic-apyrimidinic endonuclease 2 [Arabidopsis thaliana]	M5VSN8	0	Uncharacterized protein OS=Prunus persica GN=PRUPE_7G168600 PE=4 SV=1	AT4G36050.3	0	endonuclease/exonuclease/phosphatase family protein
Ruulm.1G099900.2	Ru01	5644561	5649550	-	Ra_g1125.t1	0	XP_024185845.1	0	DNA-(apurinic or apyrimidinic site) endonuclease 2 isoform X2 [Rosa chinensis]	XP_024185845.1	0	DNA-(apurinic or apyrimidinic site) endonuclease 2 isoform X2 [Rosa chinensis]	F4JNY0.1	1.23e-122	RecName: Full=DNA-(apurinic or apyrimidinic site) endonuclease 2; AltName: Full=Apurinic-apyrimidinic endonuclease 2 [Arabidopsis thaliana]	A0A251NCM2	0	Uncharacterized protein OS=Prunus persica GN=PRUPE_7G168600 PE=4 SV=1	AT4G36050.4	2.17e-139	endonuclease/exonuclease/phosphatase family protein
Ruulm.1G099900.3	Ru01	5644561	5649550	-	Ra_g1125.t1	0	XP_024185845.1	0	DNA-(apurinic or apyrimidinic site) endonuclease 2 isoform X2 [Rosa chinensis]	XP_024185845.1	0	DNA-(apurinic or apyrimidinic site) endonuclease 2 isoform X2 [Rosa chinensis]	F4JNY0.1	1.23e-122	RecName: Full=DNA-(apurinic or apyrimidinic site) endonuclease 2; AltName: Full=Apurinic-apyrimidinic endonuclease 2 [Arabidopsis thaliana]	A0A251NCM2	0	Uncharacterized protein OS=Prunus persica GN=PRUPE_7G168600 PE=4 SV=1	AT4G36050.4	2.17e-139	endonuclease/exonuclease/phosphatase family protein
Ruulm.1G100000.1	Ru01	5649379	5651791	+	Ra_g1126.t1	0	XP_024185847.1	0	transcription factor bHLH121 [Rosa chinensis]<>putative transcription factor bHLH family [Rosa chinensis]	XP_024185847.1	0	transcription factor bHLH121 [Rosa chinensis]	Q9LT23.1	2.88e-81	RecName: Full=Transcription factor bHLH121; AltName: Full=Basic helix-loop-helix protein 121; Short=AtbHLH121; Short=bHLH 121; AltName: Full=Transcription factor EN 138; AltName: Full=bHLH transcription factor bHLH121 [Arabidopsis thaliana]	M5WH39	4.53e-175	Uncharacterized protein OS=Prunus persica GN=PRUPE_7G168500 PE=4 SV=1	AT3G19860.1	2.23e-83	basic helix-loop-helix (bHLH) DNA-binding superfamily protein
Ruulm.1G100100.1	Ru01	5652278	5656836	-	Ra_g1127.t1	0	XP_024185846.1	0	calcium-dependent protein kinase 28 [Rosa chinensis]<>putative protein kinase CAMK-CDPK family [Rosa chinensis]	XP_024185846.1	0	calcium-dependent protein kinase 28 [Rosa chinensis]	Q9FKW4.1	0	RecName: Full=Calcium-dependent protein kinase 28 [Arabidopsis thaliana]	M5VXE8	0	Uncharacterized protein OS=Prunus persica GN=PRUPE_7G168400 PE=4 SV=1	AT5G66210.2	0	calcium-dependent protein kinase 28
Ruulm.1G100200.1	Ru01	5663253	5665327	-	Ra_g1128.t1	0	ABX74780.1	0	flavanone-3-hydroxylase [Rubus sp. SSL-2007]<>flavanone-3-hydroxylase [Rubus coreanus]<>flavanone-3-hydroxylase [Rubus occidentalis]	XP_004287814.1	0	PREDICTED: naringenin,2-oxoglutarate 3-dioxygenase [Fragaria vesca subsp. vesca]	Q06942.1	0	RecName: Full=Naringenin,2-oxoglutarate 3-dioxygenase; AltName: Full=FHT; AltName: Full=Flavanone-3-hydroxylase; Short=F3H [Malus domestica]	B9VI91	0	Flavanone-3-hydroxylase OS=Rubus occidentalis PE=2 SV=1	AT3G51240.1	0	flavanone 3-hydroxylase
Ruulm.1G100300.1	Ru01	5671136	5671832	+	Ra_g1129.t1	3.53e-59	XP_024185501.1	1.32e-42	gibberellin-regulated protein 1 [Rosa chinensis]<>putative gibberellin regulated protein [Rosa chinensis]	XP_024185501.1	5.92e-43	gibberellin-regulated protein 1 [Rosa chinensis]	Q93X17.1	1.26e-27	RecName: Full=Snakin-2; Flags: Precursor [Solanum tuberosum]	A0A251NEK4	7.95e-38	Uncharacterized protein OS=Prunus persica GN=PRUPE_7G168200 PE=4 SV=1	AT1G75750.1	1.03e-26	GAST1 protein homolog 1
Ruulm.1G100400.1	Ru01	5692384	5694705	+	Ra_g1130.t1	4.46e-173	XP_024183474.1	0	uncharacterized protein LOC112188565 [Rosa chinensis]<>hypothetical protein RchiOBHm_Chr2g0099451 [Rosa chinensis]	XP_024183474.1	0	uncharacterized protein LOC112188565 [Rosa chinensis]				M5WFK5	1.26e-164	Uncharacterized protein OS=Prunus persica GN=PRUPE_7G168100 PE=4 SV=1	AT5G66230.1	1.08e-86	Chalcone-flavanone isomerase family protein
Ruulm.1G100500.1	Ru01	5702963	5724015	-	Ra_g1131.t1	0	XP_024180310.1	0	transformation/transcription domain-associated protein isoform X1 [Rosa chinensis]<>putative non-specific serine/threonine protein kinase [Rosa chinensis]	XP_024180310.1	0	transformation/transcription domain-associated protein isoform X1 [Rosa chinensis]	Q9Y4A5.3	0	RecName: Full=Transformation/transcription domain-associated protein; AltName: Full=350/400 kDa PCAF-associated factor; Short=PAF350/400; AltName: Full=STAF40; AltName: Full=Tra1 homolog [Homo sapiens]	M5VUV2	0	Uncharacterized protein OS=Prunus persica GN=PRUPE_7G168000 PE=3 SV=1	AT2G17930.1	0	Phosphatidylinositol 3- and 4-kinase family protein with FAT domain-containing protein
Ruulm.1G100600.1	Ru01	5727638	5729127	+	Ra_g1132.t1	2.65e-155	XP_004287818.1	9.37e-134	PREDICTED: WEB family protein At3g51220 [Fragaria vesca subsp. vesca]	XP_004287818.1	4.21e-134	PREDICTED: WEB family protein At3g51220 [Fragaria vesca subsp. vesca]	Q9SD24.1	1.23e-31	RecName: Full=WEB family protein At3g51220 [Arabidopsis thaliana]	M5WCM8	3.55e-83	Uncharacterized protein OS=Prunus persica GN=PRUPE_ppa020084mg PE=4 SV=1	AT3G51220.1	1.4e-32	WEB family protein (DUF827)
Ruulm.1G100700.1	Ru01	5730351	5730767	+	Ra_g1133.t1	4.53e-89	ONH97065.1	3.99e-33	hypothetical protein PRUPE_7G167900 [Prunus persica]	XP_016699008.1	1.3e-23	uncharacterized protein LOC107914579 [Gossypium hirsutum]				M5VWB5	5.72e-34	Uncharacterized protein OS=Prunus persica GN=PRUPE_7G167900 PE=4 SV=1
Ruulm.1G100800.1	Ru01	5731635	5734293	+	Ra_g30806.t1	4.13e-114	XP_024182748.1	0	protein ANTHESIS POMOTING FACTOR 1 [Rosa chinensis]<>putative transcription factor WD40-like family [Rosa chinensis]	XP_024182748.1	0	protein ANTHESIS POMOTING FACTOR 1 [Rosa chinensis]	Q9LYK6.1	1.36e-107	RecName: Full=Protein ANTHESIS POMOTING FACTOR 1 [Arabidopsis thaliana]	A0A251NFH7	0	Uncharacterized protein OS=Prunus persica GN=PRUPE_7G167800 PE=4 SV=1	AT5G66240.2	0	Transducin/WD40 repeat-like superfamily protein
Ruulm.1G100800.2	Ru01	5731543	5734316	+	Ra_g30806.t1	7.25e-101	XP_024182748.1	0	protein ANTHESIS POMOTING FACTOR 1 [Rosa chinensis]<>putative transcription factor WD40-like family [Rosa chinensis]	XP_024182748.1	0	protein ANTHESIS POMOTING FACTOR 1 [Rosa chinensis]	Q9LYK6.1	8.34e-97	RecName: Full=Protein ANTHESIS POMOTING FACTOR 1 [Arabidopsis thaliana]	A0A251NFH7	0	Uncharacterized protein OS=Prunus persica GN=PRUPE_7G167800 PE=4 SV=1	AT5G66240.1	1.73e-179	Transducin/WD40 repeat-like superfamily protein
Ruulm.1G100800.3	Ru01	5731810	5734389	+	Ra_g30806.t1	9.66e-98	XP_024182748.1	0	protein ANTHESIS POMOTING FACTOR 1 [Rosa chinensis]<>putative transcription factor WD40-like family [Rosa chinensis]	XP_024182748.1	0	protein ANTHESIS POMOTING FACTOR 1 [Rosa chinensis]	Q9LYK6.1	7.91e-95	RecName: Full=Protein ANTHESIS POMOTING FACTOR 1 [Arabidopsis thaliana]	A0A251NFH7	0	Uncharacterized protein OS=Prunus persica GN=PRUPE_7G167800 PE=4 SV=1	AT5G66240.2	3.94e-167	Transducin/WD40 repeat-like superfamily protein
Ruulm.1G100900.1	Ru01	5737165	5738479	-	Ra_g20143.t1	4.2e-27	XP_050379604.1	2.84e-156	protein WUSCHEL [Potentilla anserina]	XP_050379604.1	1.27e-156	protein WUSCHEL [Potentilla anserina]	Q6YBV1.1	1.79e-68	RecName: Full=Protein WUSCHEL; AltName: Full=Protein ROSULATA [Antirrhinum majus]	M5VSN5	1.48e-101	Uncharacterized protein OS=Prunus persica GN=PRUPE_7G167700 PE=4 SV=1	AT2G17950.1	2.84e-45	Homeodomain-like superfamily protein
Ruulm.1G101000.1	Ru01	5743739	5748158	-	Ra_g19599.t1	1.83e-39	XP_024182552.1	0	RNA demethylase ALKBH9B isoform X1 [Rosa chinensis]<>putative oxoglutarate/iron-dependent dioxygenase, alpha-ketoglutarate-dependent dioxygenase AlkB [Rosa chinensis]	XP_024182552.1	0	RNA demethylase ALKBH9B isoform X1 [Rosa chinensis]	Q9SL49.1	0	RecName: Full=RNA demethylase ALKBH9B; Short=AtALKBH9B; AltName: Full=Alkylated DNA repair protein alkB homolog 9B; AltName: Full=Alpha-ketoglutarate-dependent dioxygenase alkB homolog 9B [Arabidopsis thaliana]	M5VPG4	0	Uncharacterized protein OS=Prunus persica GN=PRUPE_7G167600 PE=4 SV=1	AT2G17970.1	0	2-oxoglutarate (2OG) and Fe(II)-dependent oxygenase superfamily protein
Ruulm.1G101000.2	Ru01	5743951	5747297	-	Ra_g19599.t1	1.96e-40	XP_024182552.1	0	RNA demethylase ALKBH9B isoform X1 [Rosa chinensis]<>putative oxoglutarate/iron-dependent dioxygenase, alpha-ketoglutarate-dependent dioxygenase AlkB [Rosa chinensis]	XP_024182552.1	0	RNA demethylase ALKBH9B isoform X1 [Rosa chinensis]	Q9SL49.1	3.24e-161	RecName: Full=RNA demethylase ALKBH9B; Short=AtALKBH9B; AltName: Full=Alkylated DNA repair protein alkB homolog 9B; AltName: Full=Alpha-ketoglutarate-dependent dioxygenase alkB homolog 9B [Arabidopsis thaliana]	M5VPG4	0	Uncharacterized protein OS=Prunus persica GN=PRUPE_7G167600 PE=4 SV=1	AT2G17970.9	2.64e-163	2-oxoglutarate (2OG) and Fe(II)-dependent oxygenase superfamily protein
Ruulm.1G101100.1	Ru01	5748307	5749168	+			XP_024182713.1	1.47e-98	uncharacterized protein LOC112187963 [Rosa chinensis]	XP_024182713.1	6.6e-99	uncharacterized protein LOC112187963 [Rosa chinensis]				M5WCT9	1.54e-66	Uncharacterized protein OS=Prunus persica GN=PRUPE_7G167500 PE=4 SV=1	AT2G17972.1	2.39e-38	transmembrane protein
Ruulm.1G101200.1	Ru01	5749108	5751964	-	Ra_g8878.t1	2.78e-13	XP_024182711.1	0	uncharacterized RNA-binding protein C17H9.04c isoform X1 [Rosa chinensis]<>putative Zinc finger, RanBP2-type [Rosa chinensis]	XP_024182711.1	0	uncharacterized RNA-binding protein C17H9.04c isoform X1 [Rosa chinensis]	H2QII6.1	8.61e-06	RecName: Full=E3 SUMO-protein ligase RanBP2; AltName: Full=358 kDa nucleoporin; AltName: Full=Nuclear pore complex protein Nup358; AltName: Full=Nucleoporin Nup358; AltName: Full=Ran-binding protein 2; Short=RanBP2 [Pan troglodytes]	A0A251NCJ6	0	Uncharacterized protein OS=Prunus persica GN=PRUPE_7G167400 PE=4 SV=1	AT2G17975.1	8.7e-110	zinc finger (Ran-binding) family protein
Ruulm.1G101200.2	Ru01	5749108	5751964	-	Ra_g28744.t1	7.42e-07	XP_024182711.1	8.99e-158	uncharacterized RNA-binding protein C17H9.04c isoform X1 [Rosa chinensis]<>putative Zinc finger, RanBP2-type [Rosa chinensis]	XP_024182711.1	4.03e-158	uncharacterized RNA-binding protein C17H9.04c isoform X1 [Rosa chinensis]				M5VQJ5	1.45e-138	Uncharacterized protein OS=Prunus persica GN=PRUPE_7G167400 PE=4 SV=1	AT2G17975.1	8.15e-65	zinc finger (Ran-binding) family protein
Ruulm.1G101300.1	Ru01	5752519	5754949	+	Ra_g9514.t1	0	XP_011462352.1	0	PREDICTED: endoglucanase 2-like [Fragaria vesca subsp. vesca]	XP_011462352.1	0	PREDICTED: endoglucanase 2-like [Fragaria vesca subsp. vesca]	Q69SG5.1	0	RecName: Full=Endoglucanase 24; AltName: Full=Endo-1,4-beta glucanase 24; Flags: Precursor [Oryza sativa Japonica Group]	A0A251NCJ3	0	Endoglucanase OS=Prunus persica GN=PRUPE_7G167300 PE=3 SV=1	AT1G19940.2	0	glycosyl hydrolase 9B5
Ruulm.1G101400.1	Ru01	5755817	5758821	+	Ra_g1135.t1	0	XP_024182755.1	0	uncharacterized protein LOC112187997 [Rosa chinensis]<>uncharacterized protein LOC112187997 [Rosa chinensis]<>uncharacterized protein LOC112187997 [Rosa chinensis]<>uncharacterized protein LOC112187997 [Rosa chinensis]<>hypothetical protein RchiOBHm_Chr2g0099581 [Rosa chinensis]	XP_024182755.1	0	uncharacterized protein LOC112187997 [Rosa chinensis]<>uncharacterized protein LOC112187997 [Rosa chinensis]<>uncharacterized protein LOC112187997 [Rosa chinensis]<>uncharacterized protein LOC112187997 [Rosa chinensis]				M5W9Q2	0	Uncharacterized protein OS=Prunus persica GN=PRUPE_7G167200 PE=4 SV=1	AT2G17990.1	6.74e-136	polyamine-modulated factor 1-binding protein
Ruulm.1G101500.1	Ru01	5759760	5762374	+	Ra_g1136.t1	0	XP_004287823.2	0	PREDICTED: uncharacterized protein LOC101302782 [Fragaria vesca subsp. vesca]	XP_004287823.2	0	PREDICTED: uncharacterized protein LOC101302782 [Fragaria vesca subsp. vesca]	Q9FH40.1	2.15e-123	RecName: Full=Transcription initiation factor TFIID subunit 14b; AltName: Full=GAS 41-like protein; AltName: Full=Protein AF-9 homolog a; AltName: Full=TBP-associated factor 14b; Short=AtTAF14b [Arabidopsis thaliana]	M5VXG3	0	Uncharacterized protein OS=Prunus persica GN=PRUPE_7G167100 PE=4 SV=1	AT5G45600.2	2.32e-124	YEATS family protein
Ruulm.1G101500.2	Ru01	5760827	5762555	+	Ra_g1136.t1	1.09e-128	XP_024177415.1	5e-122	transcription initiation factor TFIID subunit 14b [Rosa chinensis]<>putative transcription factor YEATS family [Rosa chinensis]	XP_024177415.1	2.24e-122	transcription initiation factor TFIID subunit 14b [Rosa chinensis]	Q9FH40.1	2.38e-83	RecName: Full=Transcription initiation factor TFIID subunit 14b; AltName: Full=GAS 41-like protein; AltName: Full=Protein AF-9 homolog a; AltName: Full=TBP-associated factor 14b; Short=AtTAF14b [Arabidopsis thaliana]	M5VXG3	2.99e-109	Uncharacterized protein OS=Prunus persica GN=PRUPE_7G167100 PE=4 SV=1	AT5G45600.1	2.71e-84	YEATS family protein
Ruulm.1G101600.1	Ru01	5766032	5766454	+	Ra_g5580.t1	6.02e-24	XP_004287824.1	2.1e-69	PREDICTED: auxin-induced protein 15A [Fragaria vesca subsp. vesca]	XP_004287824.1	9.42e-70	PREDICTED: auxin-induced protein 15A [Fragaria vesca subsp. vesca]	O65695.1	4.29e-53	RecName: Full=Auxin-responsive protein SAUR50; AltName: Full=Protein SMALL AUXIN UP-REGULATED RNA 50 [Arabidopsis thaliana]	M5VRS0	9.92e-60	Uncharacterized protein OS=Prunus persica GN=PRUPE_7G167000 PE=4 SV=1	AT4G34760.1	4.89e-54	SAUR-like auxin-responsive protein family
Ruulm.1G101700.1	Ru01	5772334	5775972	-	Ra_g1137.t1	0	XP_024185306.1	0	zinc finger CCCH domain-containing protein 6 [Rosa chinensis]<>putative transcription factor C3H family [Rosa chinensis]	XP_024185306.1	0	zinc finger CCCH domain-containing protein 6 [Rosa chinensis]	Q7XM16.3	5.41e-31	RecName: Full=Zinc finger CCCH domain-containing protein 30; Short=OsC3H30 [Oryza sativa Japonica Group]	A0A251NCI2	2.65e-111	Uncharacterized protein OS=Prunus persica GN=PRUPE_7G166800 PE=4 SV=1	AT3G51180.1	4.02e-16	Zinc finger C-x8-C-x5-C-x3-H type family protein
Ruulm.1G101800.1	Ru01	5788533	5790098	+	Ra_g1138.t1	5.2e-93	XP_024182038.1	0	GDP-mannose 4,6 dehydratase 1 [Rosa chinensis]<>putative GDP-mannose 4,6-dehydratase [Rosa chinensis]	XP_024182038.1	0	GDP-mannose 4,6 dehydratase 1 [Rosa chinensis]	P93031.3	0	RecName: Full=GDP-mannose 4,6 dehydratase 2; AltName: Full=GDP-D-mannose dehydratase 2; Short=GMD 2 [Arabidopsis thaliana]	M5W8I7	0	Uncharacterized protein OS=Prunus persica GN=PRUPE_7G166700 PE=3 SV=1	AT3G51160.1	0	NAD(P)-binding Rossmann-fold superfamily protein
Ruulm.1G101900.1	Ru01	5790199	5792661	-	Ra_g1139.t1	9.34e-43	XP_024182039.1	1.86e-132	uncharacterized protein LOC112187471 [Rosa chinensis]<>hypothetical protein RchiOBHm_Chr2g0099641 [Rosa chinensis]	XP_024182039.1	8.36e-133	uncharacterized protein LOC112187471 [Rosa chinensis]				M5W3D0	1.05e-117	Uncharacterized protein OS=Prunus persica GN=PRUPE_7G166600 PE=4 SV=1	AT5G66290.1	1.02e-88	hypothetical protein
Ruulm.1G102000.1	Ru01	5793596	5799852	+	Ra_g1141.t1	0	XP_024182036.1	0	nucleolin 2 [Rosa chinensis]	XP_024182036.1	0	nucleolin 2 [Rosa chinensis]	Q9ASP6.1	7.33e-39	RecName: Full=Heterogeneous nuclear ribonucleoprotein Q; Short=hnRNP Q; AltName: Full=Protein LHP1-INTERACTING FACTOR 2 [Arabidopsis thaliana]	A0A251NCI6	0	Uncharacterized protein OS=Prunus persica GN=PRUPE_7G166500 PE=4 SV=1	AT2G44710.4	5.23e-90	RNA-binding (RRM/RBD/RNP motifs) family protein
Ruulm.1G102000.2	Ru01	5793596	5799852	+	Ra_g1141.t1	0	XP_024182036.1	0	nucleolin 2 [Rosa chinensis]	XP_024182036.1	0	nucleolin 2 [Rosa chinensis]	Q9ASP6.1	4.03e-39	RecName: Full=Heterogeneous nuclear ribonucleoprotein Q; Short=hnRNP Q; AltName: Full=Protein LHP1-INTERACTING FACTOR 2 [Arabidopsis thaliana]	A0A251NCI6	0	Uncharacterized protein OS=Prunus persica GN=PRUPE_7G166500 PE=4 SV=1	AT2G44710.4	1.69e-90	RNA-binding (RRM/RBD/RNP motifs) family protein
Ruulm.1G102100.1	Ru01	5801004	5802028	+	Ra_g1142.t1	4.63e-128	XP_048431306.1	3.67e-69	histone H1 [Pyrus x bretschneideri]	XP_048431306.1	1.65e-69	histone H1 [Pyrus x bretschneideri]	P40267.1	2.78e-50	RecName: Full=Histone H1 [Solanum pennellii]	A0A067LEC1	2.13e-60	Uncharacterized protein OS=Jatropha curcas GN=JCGZ_06500 PE=3 SV=1	AT2G18050.1	5.62e-36	histone H1-3
Ruulm.1G102100.2	Ru01	5801381	5801913	+	Ra_g1142.t1	2.9e-64	XP_009378191.2	5.31e-30	histone H1 [Pyrus x bretschneideri]	XP_009378191.2	2.38e-30	histone H1 [Pyrus x bretschneideri]	P40267.1	8.25e-22	RecName: Full=Histone H1 [Solanum pennellii]	A0A067LEC1	1.57e-25	Uncharacterized protein OS=Jatropha curcas GN=JCGZ_06500 PE=3 SV=1	AT2G18050.2	7.98e-15	histone H1-3
Ruulm.1G102200.1	Ru01	5806756	5809225	-	Ra_g1143.t1	0	XP_024183159.1	0	NAC domain-containing protein 37 [Rosa chinensis]<>NAC domain-containing protein 37 [Rosa chinensis]<>NAC domain-containing protein 37 [Rosa chinensis]<>putative transcription factor NAM family [Rosa chinensis]	XP_024183159.1	0	NAC domain-containing protein 37 [Rosa chinensis]<>NAC domain-containing protein 37 [Rosa chinensis]<>NAC domain-containing protein 37 [Rosa chinensis]	Q9SL41.1	6.22e-136	RecName: Full=NAC domain-containing protein 37; Short=ANAC037; AltName: Full=Protein VASCULAR RELATED NAC-DOMAIN 1 [Arabidopsis thaliana]	A0A251NCH3	2.55e-161	Uncharacterized protein OS=Prunus persica GN=PRUPE_7G166300 PE=4 SV=1	AT2G18060.3	7.08e-137	vascular related NAC-domain protein 1
Ruulm.1G102300.1	Ru01	5817736	5819293	+	Ra_g1144.t1	1.64e-112	XP_008444773.1	5.94e-109	V-type proton ATPase 16 kDa proteolipid subunit [Cucumis melo]<>V-type proton ATPase 16 kDa proteolipid subunit [Cucumis melo]<>V-type proton ATPase 16 kDa proteolipid subunit [Eucalyptus grandis]<>V-type proton ATPase 16 kDa proteolipid subunit [Eucalyptus grandis]<>V-type proton ATPase 16 kDa proteolipid subunit [Morus notabilis]<>PREDICTED: V-type proton ATPase 16 kDa proteolipid subunit [Nelumbo nucifera]<>PREDICTED: V-type proton ATPase 16 kDa proteolipid subunit [Nelumbo nucifera]<>PREDICTED: V-type proton ATPase 16 kDa proteolipid subunit [Nelumbo nucifera]<>PREDICTED: V-type proton ATPase 16 kDa proteolipid subunit [Nelumbo nucifera]<>V-type proton ATPase 16 kDa proteolipid subunit [Helianthus annuus]<>V-type proton ATPase 16 kDa proteolipid subunit [Helianthus annuus]<>V-type proton ATPase 16 kDa proteolipid subunit [Helianthus annuus]<>V-type proton ATPase 16 kDa proteolipid subunit [Momordica charantia]<>V-type proton ATPase 16 kDa proteolipid subunit [Olea europaea var. sylvestris]<>V-type proton ATPase 16 kDa proteolipid subunit [Olea europaea var. sylvestris]<>V-type proton ATPase 16 kDa proteolipid subunit [Olea europaea var. sylvestris]<>V-type proton ATPase 16 kDa proteolipid subunit [Olea europaea var. sylvestris]<>V-type proton ATPase 16 kDa proteolipid subunit [Cucurbita moschata]<>V-type proton ATPase 16 kDa proteolipid subunit [Cucurbita moschata]<>V-type proton ATPase 16 kDa proteolipid subunit [Cucurbita moschata]<>V-type proton ATPase 16 kDa proteolipid subunit [Cucurbita maxima]<>V-type proton ATPase 16 kDa proteolipid subunit [Cucurbita maxima]<>V-type proton ATPase 16 kDa proteolipid subunit [Cucurbita pepo subsp. pepo]<>V-type proton ATPase 16 kDa proteolipid subunit [Cucurbita pepo subsp. pepo]<>V-type proton ATPase 16 kDa proteolipid subunit [Cucurbita pepo subsp. pepo]<>V-type proton ATPase 16 kDa proteolipid subunit [Cucurbita pepo subsp. pepo]<>V-type proton ATPase 16 kDa proteolipid subunit [Lactuca sativa]<>V-type proton ATPase 16 kDa proteolipid subunit [Lactuca sativa]<>V-type proton ATPase 16 kDa proteolipid subunit [Lactuca sativa]<>V-type proton ATPase 16 kDa proteolipid subunit [Morus notabilis]<>V-type proton ATPase 16 kDa proteolipid subunit [Rosa chinensis]<>V-type proton ATPase 16 kDa proteolipid subunit [Cynara cardunculus var. scolymus]<>V-type proton ATPase 16 kDa proteolipid subunit [Cynara cardunculus var. scolymus]<>V-type proton ATPase 16 kDa proteolipid subunit [Cynara cardunculus var. scolymus]<>V-type proton ATPase 16 kDa proteolipid subunit [Papaver somniferum]<>V-type proton ATPase 16 kDa proteolipid subunit [Papaver somniferum]<>V-type proton ATPase 16 kDa proteolipid subunit [Papaver somniferum]<>V-type proton ATPase 16 kDa proteolipid subunit [Camellia sinensis]<>V-type proton ATPase 16 kDa proteolipid subunit [Camellia sinensis]<>V-type proton ATPase 16 kDa proteolipid subunit [Camellia sinensis]<>V-type proton ATPase 16 kDa proteolipid subunit [Pistacia vera]<>V-type proton ATPase 16 kDa proteolipid subunit [Pistacia vera]<>V-type proton ATPase 16 kDa proteolipid subunit isoform X1 [Pistacia vera]<>V-type proton ATPase 16 kDa proteolipid subunit isoform X2 [Pistacia vera]<>V-type proton ATPase 16 kDa proteolipid subunit [Benincasa hispida]<>V-type proton ATPase 16 kDa proteolipid subunit [Benincasa hispida]<>V-type proton ATPase 16 kDa proteolipid subunit [Macadamia integrifolia]<>V-type proton ATPase 16 kDa proteolipid subunit [Macadamia integrifolia]<>V-type proton ATPase 16 kDa proteolipid subunit isoform X1 [Macadamia integrifolia]<>V-type proton ATPase 16 kDa proteolipid subunit [Macadamia integrifolia]<>V-type proton ATPase 16 kDa proteolipid subunit [Erigeron canadensis]<>V-type proton ATPase 16 kDa proteolipid subunit [Telopea speciosissima]<>V-type proton ATPase 16 kDa proteolipid subunit [Telopea speciosissima]<>V-type proton ATPase 16 kDa proteolipid subunit [Telopea speciosissima]<>V-type proton ATPase 16 kDa proteolipid subunit [Telopea speciosissima]<>V-type proton ATPase 16 kDa proteolipid subunit [Mangifera indica]<>V-type proton ATPase 16 kDa proteolipid subunit [Mangifera indica]<>V-type proton ATPase 16 kDa proteolipid subunit [Mangifera indica]<>V-type proton ATPase 16 kDa proteolipid subunit [Cucumis melo]<>V-type proton ATPase 16 kDa proteolipid subunit [Cucumis melo]<>V-type proton ATPase 16 kDa proteolipid subunit [Diospyros lotus]<>V-type proton ATPase 16 kDa proteolipid subunit isoform X1 [Diospyros lotus]<>V-type proton ATPase 16 kDa proteolipid subunit isoform X2 [Diospyros lotus]<>V-type proton ATPase 16 kDa proteolipid subunit [Actinidia eriantha]<>V-type proton ATPase 16 kDa proteolipid subunit [Actinidia eriantha]<>V-type proton ATPase 16 kDa proteolipid subunit [Actinidia eriantha]<>V-type proton ATPase 16 kDa proteolipid subunit [Actinidia eriantha]<>V-type proton ATPase 16 kDa proteolipid subunit [Actinidia eriantha]<>V-type proton ATPase 16 kDa proteolipid subunit [Actinidia eriantha]<>V-type proton ATPase 16 kDa proteolipid subunit [Actinidia eriantha]<>V-type proton ATPase 16 kDa proteolipid subunit [Actinidia eriantha]<>V-type proton ATPase 16 kDa proteolipid subunit [Actinidia eriantha]<>V-type proton ATPase 16 kDa proteolipid subunit [Actinidia eriantha]<>V-type proton ATPase 16 kDa proteolipid subunit [Magnolia sinica]<>V-type proton ATPase 16 kDa proteolipid subunit isoform X1 [Magnolia sinica]<>V-type proton ATPase 16 kDa proteolipid subunit isoform X1 [Magnolia sinica]<>V-type proton ATPase 16 kDa proteolipid subunit [Magnolia sinica]<>RecName: Full=V-type proton ATPase 16 kDa proteolipid subunit; Short=V-ATPase 16 kDa proteolipid subunit; AltName: Full=V-type H(+)-ATPase 16 kDa subunit; AltName: Full=Vacuolar proton pump 16 kDa proteolipid subunit [Kalanchoe daigremontiana]<>V-H+-ATPase subunit c protein [Limonium bicolor]<>V-type proton ATPase 16 kDa proteolipid subunit [Cucumis melo var. makuwa]<>hypothetical protein F0562_003674 [Nyssa sinensis]<>V-type proton ATPase proteolipid subunit [Carex littledalei]<>V-type proton atpase proteolipid subunit [Thalictrum thalictroides]<>hypothetical protein HHK36_008604 [Tetracentron sinense]<>hypothetical protein SDJN03_18287, partial [Cucurbita argyrosperma subsp. sororia]<>hypothetical protein SDJN02_17152, partial [Cucurbita argyrosperma subsp. argyrosperma]<>hypothetical protein L1887_11401 [Cichorium endivia]<>hypothetical protein L6452_34154 [Arctium lappa]<>hypothetical protein L1987_66597 [Smallanthus sonchifolius]<>hypothetical protein L2E82_17160 [Cichorium intybus]<>hypothetical protein MKW92_040413 [Papaver armeniacum]<>hypothetical protein MKX03_006691 [Papaver bracteatum]<>hypothetical protein MKW98_017232 [Papaver atlanticum]<>hypothetical protein MKX01_037035 [Papaver californicum]<>hypothetical protein M8C21_009461 [Ambrosia artemisiifolia]<>hypothetical protein LOK49_LG05G03721 [Camellia lanceoleosa]<>hypothetical protein Pint_08170 [Pistacia integerrima]<>hypothetical protein Patl1_08360 [Pistacia atlantica]<>hypothetical protein LUZ61_007364 [Rhynchospora tenuis]<>V-type proton ATPase proteolipid subunit [Melia azedarach]<>V-type proton ATPase proteolipid subunit [Rhynchospora pubera]<>hypothetical protein NE237_022238 [Protea cynaroides]<>hypothetical protein OSB04_un000364 [Centaurea solstitialis]<>hypothetical protein QJS04_geneDACA001060 [Acorus gramineus]<>hypothetical protein QJS10_CPB15g00573 [Acorus calamus]<>hypothetical protein QVD17_39054 [Tagetes erecta]<>V-ATPase proteolipid subunit [Macleaya cordata]<>hypothetical protein AQUCO_01400232v1 [Aquilegia coerulea]<>V-type proton ATPase proteolipid subunit like [Actinidia chinensis var. chinensis]<>V-type proton ATPase 16 kDa proteolipid subunit [Artemisia annua]<>V-type proton ATPase 16 kDa proteolipid subunit [Olea europaea subsp. europaea]<>unnamed protein product [Lactuca virosa]<>unnamed protein product [Lactuca saligna]<>ATP-synt_C domain-containing protein [Cephalotus follicularis]<>V-type proton ATPase 16 kDa proteolipid subunit [Tanacetum cinerariifolium]<>ATPase, F0/V0 complex, subunit C protein [Actinidia rufa]<>hypothetical protein SLEP1_g4102 [Rubroshorea leprosula]	XP_008444773.1	2.66e-109	V-type proton ATPase 16 kDa proteolipid subunit [Cucumis melo]<>V-type proton ATPase 16 kDa proteolipid subunit [Cucumis melo]<>V-type proton ATPase 16 kDa proteolipid subunit [Eucalyptus grandis]<>V-type proton ATPase 16 kDa proteolipid subunit [Eucalyptus grandis]<>V-type proton ATPase 16 kDa proteolipid subunit [Morus notabilis]<>PREDICTED: V-type proton ATPase 16 kDa proteolipid subunit [Nelumbo nucifera]<>PREDICTED: V-type proton ATPase 16 kDa proteolipid subunit [Nelumbo nucifera]<>PREDICTED: V-type proton ATPase 16 kDa proteolipid subunit [Nelumbo nucifera]<>PREDICTED: V-type proton ATPase 16 kDa proteolipid subunit [Nelumbo nucifera]<>V-type proton ATPase 16 kDa proteolipid subunit [Helianthus annuus]<>V-type proton ATPase 16 kDa proteolipid subunit [Helianthus annuus]<>V-type proton ATPase 16 kDa proteolipid subunit [Helianthus annuus]<>V-type proton ATPase 16 kDa proteolipid subunit [Momordica charantia]<>V-type proton ATPase 16 kDa proteolipid subunit [Olea europaea var. sylvestris]<>V-type proton ATPase 16 kDa proteolipid subunit [Olea europaea var. sylvestris]<>V-type proton ATPase 16 kDa proteolipid subunit [Olea europaea var. sylvestris]<>V-type proton ATPase 16 kDa proteolipid subunit [Olea europaea var. sylvestris]<>V-type proton ATPase 16 kDa proteolipid subunit [Cucurbita moschata]<>V-type proton ATPase 16 kDa proteolipid subunit [Cucurbita moschata]<>V-type proton ATPase 16 kDa proteolipid subunit [Cucurbita moschata]<>V-type proton ATPase 16 kDa proteolipid subunit [Cucurbita maxima]<>V-type proton ATPase 16 kDa proteolipid subunit [Cucurbita maxima]<>V-type proton ATPase 16 kDa proteolipid subunit [Cucurbita pepo subsp. pepo]<>V-type proton ATPase 16 kDa proteolipid subunit [Cucurbita pepo subsp. pepo]<>V-type proton ATPase 16 kDa proteolipid subunit [Cucurbita pepo subsp. pepo]<>V-type proton ATPase 16 kDa proteolipid subunit [Cucurbita pepo subsp. pepo]<>V-type proton ATPase 16 kDa proteolipid subunit [Lactuca sativa]<>V-type proton ATPase 16 kDa proteolipid subunit [Lactuca sativa]<>V-type proton ATPase 16 kDa proteolipid subunit [Lactuca sativa]<>V-type proton ATPase 16 kDa proteolipid subunit [Morus notabilis]<>V-type proton ATPase 16 kDa proteolipid subunit [Rosa chinensis]<>V-type proton ATPase 16 kDa proteolipid subunit [Cynara cardunculus var. scolymus]<>V-type proton ATPase 16 kDa proteolipid subunit [Cynara cardunculus var. scolymus]<>V-type proton ATPase 16 kDa proteolipid subunit [Cynara cardunculus var. scolymus]<>V-type proton ATPase 16 kDa proteolipid subunit [Papaver somniferum]<>V-type proton ATPase 16 kDa proteolipid subunit [Papaver somniferum]<>V-type proton ATPase 16 kDa proteolipid subunit [Papaver somniferum]<>V-type proton ATPase 16 kDa proteolipid subunit [Camellia sinensis]<>V-type proton ATPase 16 kDa proteolipid subunit [Camellia sinensis]<>V-type proton ATPase 16 kDa proteolipid subunit [Camellia sinensis]<>V-type proton ATPase 16 kDa proteolipid subunit [Pistacia vera]<>V-type proton ATPase 16 kDa proteolipid subunit [Pistacia vera]<>V-type proton ATPase 16 kDa proteolipid subunit isoform X1 [Pistacia vera]<>V-type proton ATPase 16 kDa proteolipid subunit isoform X2 [Pistacia vera]<>V-type proton ATPase 16 kDa proteolipid subunit [Benincasa hispida]<>V-type proton ATPase 16 kDa proteolipid subunit [Benincasa hispida]<>V-type proton ATPase 16 kDa proteolipid subunit [Macadamia integrifolia]<>V-type proton ATPase 16 kDa proteolipid subunit [Macadamia integrifolia]<>V-type proton ATPase 16 kDa proteolipid subunit isoform X1 [Macadamia integrifolia]<>V-type proton ATPase 16 kDa proteolipid subunit [Macadamia integrifolia]<>V-type proton ATPase 16 kDa proteolipid subunit [Erigeron canadensis]<>V-type proton ATPase 16 kDa proteolipid subunit [Telopea speciosissima]<>V-type proton ATPase 16 kDa proteolipid subunit [Telopea speciosissima]<>V-type proton ATPase 16 kDa proteolipid subunit [Telopea speciosissima]<>V-type proton ATPase 16 kDa proteolipid subunit [Telopea speciosissima]<>V-type proton ATPase 16 kDa proteolipid subunit [Mangifera indica]<>V-type proton ATPase 16 kDa proteolipid subunit [Mangifera indica]<>V-type proton ATPase 16 kDa proteolipid subunit [Mangifera indica]<>V-type proton ATPase 16 kDa proteolipid subunit [Cucumis melo]<>V-type proton ATPase 16 kDa proteolipid subunit [Cucumis melo]<>V-type proton ATPase 16 kDa proteolipid subunit [Diospyros lotus]<>V-type proton ATPase 16 kDa proteolipid subunit isoform X1 [Diospyros lotus]<>V-type proton ATPase 16 kDa proteolipid subunit isoform X2 [Diospyros lotus]<>V-type proton ATPase 16 kDa proteolipid subunit [Actinidia eriantha]<>V-type proton ATPase 16 kDa proteolipid subunit [Actinidia eriantha]<>V-type proton ATPase 16 kDa proteolipid subunit [Actinidia eriantha]<>V-type proton ATPase 16 kDa proteolipid subunit [Actinidia eriantha]<>V-type proton ATPase 16 kDa proteolipid subunit [Actinidia eriantha]<>V-type proton ATPase 16 kDa proteolipid subunit [Actinidia eriantha]<>V-type proton ATPase 16 kDa proteolipid subunit [Actinidia eriantha]<>V-type proton ATPase 16 kDa proteolipid subunit [Actinidia eriantha]<>V-type proton ATPase 16 kDa proteolipid subunit [Actinidia eriantha]<>V-type proton ATPase 16 kDa proteolipid subunit [Actinidia eriantha]<>V-type proton ATPase 16 kDa proteolipid subunit [Magnolia sinica]<>V-type proton ATPase 16 kDa proteolipid subunit isoform X1 [Magnolia sinica]<>V-type proton ATPase 16 kDa proteolipid subunit isoform X1 [Magnolia sinica]<>V-type proton ATPase 16 kDa proteolipid subunit [Magnolia sinica]	Q96473.1	4.54e-112	RecName: Full=V-type proton ATPase 16 kDa proteolipid subunit; Short=V-ATPase 16 kDa proteolipid subunit; AltName: Full=V-type H(+)-ATPase 16 kDa subunit; AltName: Full=Vacuolar proton pump 16 kDa proteolipid subunit [Kalanchoe daigremontiana]	W9RNZ7	8.52e-110	V-type proton ATPase proteolipid subunit OS=Morus notabilis GN=L484_025476 PE=3 SV=1	AT1G19910.1	7.05e-112	ATPase%2C F0/V0 complex%2C subunit C protein
Ruulm.1G102300.2	Ru01	5817990	5819270	+	Ra_g8430.t1	2.56e-81	GFY80464.1	3.37e-77	ATPase, F0/V0 complex, subunit C protein [Actinidia rufa]	XP_017259015.1	1.67e-77	PREDICTED: V-type proton ATPase 16 kDa proteolipid subunit isoform X4 [Daucus carota subsp. sativus]<>PREDICTED: V-type proton ATPase 16 kDa proteolipid subunit-like [Lupinus angustifolius]<>V-type proton ATPase 16 kDa proteolipid subunit-like [Asparagus officinalis]<>V-type proton ATPase 16 kDa proteolipid subunit [Cucurbita pepo subsp. pepo]<>V-type proton ATPase 16 kDa proteolipid subunit isoform X2 [Cajanus cajan]	Q96473.1	4.73e-80	RecName: Full=V-type proton ATPase 16 kDa proteolipid subunit; Short=V-ATPase 16 kDa proteolipid subunit; AltName: Full=V-type H(+)-ATPase 16 kDa subunit; AltName: Full=Vacuolar proton pump 16 kDa proteolipid subunit [Kalanchoe daigremontiana]	A0A1J7HPM0	5.35e-78	V-type proton ATPase proteolipid subunit OS=Lupinus angustifolius GN=TanjilG_05355 PE=3 SV=1	AT4G38920.2	1.29e-80	vacuolar-type H[+]-ATPase C3
Ruulm.1G102400.1	Ru01	5829953	5830845	-	Ra_g1145.t1	9.64e-94	XP_024183477.1	3.07e-83	kinesin-like protein KIN-7E [Rosa chinensis]<>kinesin-like protein KIN-7E [Rosa chinensis]<>putative plus-end-directed kinesin ATPase [Rosa chinensis]	XP_024183477.1	1.38e-83	kinesin-like protein KIN-7E [Rosa chinensis]<>kinesin-like protein KIN-7E [Rosa chinensis]	F4J394.1	1.51e-38	RecName: Full=Kinesin-like protein KIN-7G [Arabidopsis thaliana]	M5WCE7	5.17e-61	Uncharacterized protein OS=Prunus persica GN=PRUPE_ppa001146mg PE=3 SV=1	AT3G51150.5	1.65e-39	ATP binding microtubule motor family protein
Ruulm.1G102500.1	Ru01	5830846	5837022	-	Ra_g1145.t1	0	XP_004289095.1	0	PREDICTED: kinesin-like protein NACK2 [Fragaria vesca subsp. vesca]<>PREDICTED: kinesin-like protein NACK2 [Fragaria vesca subsp. vesca]	XP_004289095.1	0	PREDICTED: kinesin-like protein NACK2 [Fragaria vesca subsp. vesca]<>PREDICTED: kinesin-like protein NACK2 [Fragaria vesca subsp. vesca]	F4JZ68.1	0	RecName: Full=Kinesin-like protein KIN-7H [Arabidopsis thaliana]	A0A251NCH7	0	Uncharacterized protein OS=Prunus persica GN=PRUPE_7G166000 PE=3 SV=1	AT5G66310.3	0	ATP binding microtubule motor family protein
Ruulm.1G102600.1	Ru01	5845025	5846115	+	Ra_g1146.t1	2.21e-138	XP_024183540.1	2.2e-127	uncharacterized protein LOC112188620 [Rosa chinensis]<>putative lactoylglutathione lyase [Rosa chinensis]	XP_024183540.1	9.87e-128	uncharacterized protein LOC112188620 [Rosa chinensis]	Q9XI31.1	6.69e-57	RecName: Full=Glyoxylase I 4; Short=AtGLXI-like;4; Short=AtGLYI4 [Arabidopsis thaliana]	M5VUN2	3.29e-119	Uncharacterized protein OS=Prunus persica GN=PRUPE_7G165900 PE=4 SV=1	AT1G15380.2	7.62e-58	Lactoylglutathione lyase / glyoxalase I family protein
Ruulm.1G102700.1	Ru01	5846216	5848889	-	Ra_g1147.t1	0	XP_024183539.1	0	pentatricopeptide repeat-containing protein At1g09820 [Rosa chinensis]<>putative tetratricopeptide-like helical domain-containing protein [Rosa chinensis]	XP_024183539.1	0	pentatricopeptide repeat-containing protein At1g09820 [Rosa chinensis]	O04504.1	0	RecName: Full=Pentatricopeptide repeat-containing protein At1g09820 [Arabidopsis thaliana]	A0A251NCI0	0	Uncharacterized protein OS=Prunus persica GN=PRUPE_7G165800 PE=4 SV=1	AT1G09820.1	0	Pentatricopeptide repeat (PPR-like) superfamily protein
Ruulm.1G102800.1	Ru01	5849456	5852213	+	Ra_g1148.t1	6.31e-137	XP_024182168.1	1.66e-125	B-box zinc finger protein 19 [Rosa chinensis]<>putative transcription factor interactor and regulator Znf-B family [Rosa chinensis]	XP_024182168.1	7.47e-126	B-box zinc finger protein 19 [Rosa chinensis]	C0SVM5.1	7.83e-73	RecName: Full=B-box zinc finger protein 19; AltName: Full=Protein DOUBLE B-BOX 1B; AltName: Full=Protein SALT TOLERANCE HOMOLOG 5 [Arabidopsis thaliana]	A0A251NCH5	1.4e-119	Uncharacterized protein OS=Prunus persica GN=PRUPE_7G165700 PE=4 SV=1	AT4G38960.6	8.93e-74	B-box type zinc finger family protein
Ruulm.1G102900.1	Ru01	5852767	5856812	+	Ra_g1149.t1	0	XP_024182281.1	0	probable serine protease EDA2 isoform X1 [Rosa chinensis]<>putative dipeptidyl-peptidase II [Rosa chinensis]	XP_024182281.1	0	probable serine protease EDA2 isoform X1 [Rosa chinensis]	Q1PF50.2	0	RecName: Full=Probable serine protease EDA2; AltName: Full=Protein EMBRYO SAC DEVELOPMENT ARREST 2; Flags: Precursor [Arabidopsis thaliana]	M5VQA9	0	Uncharacterized protein OS=Prunus persica GN=PRUPE_7G165600 PE=4 SV=1	AT4G36195.3	0	Serine carboxypeptidase S28 family protein
Ruulm.1G103000.1	Ru01	5857076	5858642	-	Ra_g1150.t1	0	XP_011470965.1	0	PREDICTED: uncharacterized protein LOC101300961 [Fragaria vesca subsp. vesca]	XP_011470965.1	0	PREDICTED: uncharacterized protein LOC101300961 [Fragaria vesca subsp. vesca]	Q8GW96.1	0	RecName: Full=AAA-ATPase At2g18193 [Arabidopsis thaliana]	A0A251NEG1	0	Uncharacterized protein OS=Prunus persica GN=PRUPE_7G165500 PE=3 SV=1	AT2G18193.1	0	P-loop containing nucleoside triphosphate hydrolases superfamily protein
Ruulm.1G103100.1	Ru01	5859281	5860950	-	Ra_g1151.t1	0	XP_024179534.2	0	AAA-ATPase At2g18193 [Rosa chinensis]	XP_024179534.2	0	AAA-ATPase At2g18193 [Rosa chinensis]	Q8GW96.1	8.54e-161	RecName: Full=AAA-ATPase At2g18193 [Arabidopsis thaliana]	B9HF89	0	Uncharacterized protein OS=Populus trichocarpa GN=POPTR_0007s13320g PE=3 SV=2	AT2G18193.1	9.73e-162	P-loop containing nucleoside triphosphate hydrolases superfamily protein
Ruulm.1G103200.1	Ru01	5863348	5865628	-	Ra_g1153.t1	0	XP_024182591.1	0	protein CHAPERONE-LIKE PROTEIN OF POR1, chloroplastic [Rosa chinensis]<>putative protein CHAPERONE-LIKE PROTEIN OF POR1 [Rosa chinensis]	XP_024182591.1	0	protein CHAPERONE-LIKE PROTEIN OF POR1, chloroplastic [Rosa chinensis]	Q9FN50.1	5.6e-44	RecName: Full=Protein CHAPERONE-LIKE PROTEIN OF POR1, chloroplastic; Short=AtCPP1; AltName: Full=Protein CELL GROWTH DEFECT FACTOR 1; Short=AtCDF1; Flags: Precursor [Arabidopsis thaliana]	M5VRI8	4.85e-175	Uncharacterized protein OS=Prunus persica GN=PRUPE_7G165300 PE=4 SV=1	AT3G51140.1	1.93e-115	DnaJ (DUF3353)
Ruulm.1G103300.1	Ru01	5866080	5870057	-	Ra_g1154.t1	0	XP_004287836.1	0	PREDICTED: UPF0183 protein At3g51130 [Fragaria vesca subsp. vesca]	XP_004287836.1	0	PREDICTED: UPF0183 protein At3g51130 [Fragaria vesca subsp. vesca]	Q9SD33.2	0	RecName: Full=PHAF1 protein At3g51130 [Arabidopsis thaliana]	M5W2A3	0	Uncharacterized protein OS=Prunus persica GN=PRUPE_7G165200 PE=4 SV=1	AT3G51130.1	0	transmembrane protein
Ruulm.1G103300.2	Ru01	5866121	5869567	-	Ra_g1154.t1	0	XP_004287836.1	0	PREDICTED: UPF0183 protein At3g51130 [Fragaria vesca subsp. vesca]	XP_004287836.1	0	PREDICTED: UPF0183 protein At3g51130 [Fragaria vesca subsp. vesca]	Q9SD33.2	0	RecName: Full=PHAF1 protein At3g51130 [Arabidopsis thaliana]	M5W2A3	0	Uncharacterized protein OS=Prunus persica GN=PRUPE_7G165200 PE=4 SV=1	AT3G51130.1	0	transmembrane protein
Ruulm.1G103300.3	Ru01	5866108	5868691	-	Ra_g1154.t1	3.18e-154	XP_004287836.1	9.49e-146	PREDICTED: UPF0183 protein At3g51130 [Fragaria vesca subsp. vesca]	XP_004287836.1	4.26e-146	PREDICTED: UPF0183 protein At3g51130 [Fragaria vesca subsp. vesca]	Q9SD33.2	1.56e-121	RecName: Full=PHAF1 protein At3g51130 [Arabidopsis thaliana]	M5W2A3	5.23e-142	Uncharacterized protein OS=Prunus persica GN=PRUPE_7G165200 PE=4 SV=1	AT3G51130.1	1.77e-122	transmembrane protein
Ruulm.1G103400.1	Ru01	5882014	5883114	+	Ra_g1146.t1	1.03e-139	XP_024183540.1	2.2e-128	uncharacterized protein LOC112188620 [Rosa chinensis]<>putative lactoylglutathione lyase [Rosa chinensis]	XP_024183540.1	9.85e-129	uncharacterized protein LOC112188620 [Rosa chinensis]	Q9XI31.1	5.99e-58	RecName: Full=Glyoxylase I 4; Short=AtGLXI-like;4; Short=AtGLYI4 [Arabidopsis thaliana]	M5VUN2	5.44e-120	Uncharacterized protein OS=Prunus persica GN=PRUPE_7G165900 PE=4 SV=1	AT1G15380.2	6.82e-59	Lactoylglutathione lyase / glyoxalase I family protein
Ruulm.1G103500.1	Ru01	5883929	5885758	-	Ra_g1147.t1	0	XP_024183539.1	0	pentatricopeptide repeat-containing protein At1g09820 [Rosa chinensis]<>putative tetratricopeptide-like helical domain-containing protein [Rosa chinensis]	XP_024183539.1	0	pentatricopeptide repeat-containing protein At1g09820 [Rosa chinensis]	O04504.1	0	RecName: Full=Pentatricopeptide repeat-containing protein At1g09820 [Arabidopsis thaliana]	A0A251NCI0	0	Uncharacterized protein OS=Prunus persica GN=PRUPE_7G165800 PE=4 SV=1	AT1G09820.1	0	Pentatricopeptide repeat (PPR-like) superfamily protein
Ruulm.1G103600.1	Ru01	5893128	5895603	+	Ra_g1148.t1	6.31e-137	XP_024182168.1	1.66e-125	B-box zinc finger protein 19 [Rosa chinensis]<>putative transcription factor interactor and regulator Znf-B family [Rosa chinensis]	XP_024182168.1	7.47e-126	B-box zinc finger protein 19 [Rosa chinensis]	C0SVM5.1	7.83e-73	RecName: Full=B-box zinc finger protein 19; AltName: Full=Protein DOUBLE B-BOX 1B; AltName: Full=Protein SALT TOLERANCE HOMOLOG 5 [Arabidopsis thaliana]	A0A251NCH5	1.4e-119	Uncharacterized protein OS=Prunus persica GN=PRUPE_7G165700 PE=4 SV=1	AT4G38960.6	8.93e-74	B-box type zinc finger family protein
Ruulm.1G103700.1	Ru01	5896316	5900329	+	Ra_g1149.t1	0	XP_024182281.1	0	probable serine protease EDA2 isoform X1 [Rosa chinensis]<>putative dipeptidyl-peptidase II [Rosa chinensis]	XP_024182281.1	0	probable serine protease EDA2 isoform X1 [Rosa chinensis]	Q1PF50.2	0	RecName: Full=Probable serine protease EDA2; AltName: Full=Protein EMBRYO SAC DEVELOPMENT ARREST 2; Flags: Precursor [Arabidopsis thaliana]	M5VQA9	0	Uncharacterized protein OS=Prunus persica GN=PRUPE_7G165600 PE=4 SV=1	AT4G36195.3	0	Serine carboxypeptidase S28 family protein
Ruulm.1G103800.1	Ru01	5900550	5906716	-	Ra_g1152.t1	0	XP_011470965.1	0	PREDICTED: uncharacterized protein LOC101300961 [Fragaria vesca subsp. vesca]	XP_011470965.1	0	PREDICTED: uncharacterized protein LOC101300961 [Fragaria vesca subsp. vesca]	Q8GW96.1	0	RecName: Full=AAA-ATPase At2g18193 [Arabidopsis thaliana]	A0A178UMZ1	0	Uncharacterized protein OS=Arabidopsis thaliana GN=AXX17_At5g17450 PE=4 SV=1	AT2G18193.1	0	P-loop containing nucleoside triphosphate hydrolases superfamily protein
Ruulm.1G103900.1	Ru01	5902814	5904479	-	Ra_g1151.t1	0	XP_024179534.2	0	AAA-ATPase At2g18193 [Rosa chinensis]	XP_024179534.2	0	AAA-ATPase At2g18193 [Rosa chinensis]	Q8GW96.1	1.21e-160	RecName: Full=AAA-ATPase At2g18193 [Arabidopsis thaliana]	B9HF89	0	Uncharacterized protein OS=Populus trichocarpa GN=POPTR_0007s13320g PE=3 SV=2	AT2G18193.1	1.38e-161	P-loop containing nucleoside triphosphate hydrolases superfamily protein
Ruulm.1G104000.1	Ru01	5907013	5909176	-	Ra_g1153.t1	0	XP_024182591.1	0	protein CHAPERONE-LIKE PROTEIN OF POR1, chloroplastic [Rosa chinensis]<>putative protein CHAPERONE-LIKE PROTEIN OF POR1 [Rosa chinensis]	XP_024182591.1	0	protein CHAPERONE-LIKE PROTEIN OF POR1, chloroplastic [Rosa chinensis]	Q9FN50.1	5.29e-45	RecName: Full=Protein CHAPERONE-LIKE PROTEIN OF POR1, chloroplastic; Short=AtCPP1; AltName: Full=Protein CELL GROWTH DEFECT FACTOR 1; Short=AtCDF1; Flags: Precursor [Arabidopsis thaliana]	M5VRI8	3.05e-174	Uncharacterized protein OS=Prunus persica GN=PRUPE_7G165300 PE=4 SV=1	AT3G51140.1	1.02e-116	DnaJ (DUF3353)
Ruulm.1G104100.1	Ru01	5909655	5913599	-	Ra_g1154.t1	0	XP_004287836.1	0	PREDICTED: UPF0183 protein At3g51130 [Fragaria vesca subsp. vesca]	XP_004287836.1	0	PREDICTED: UPF0183 protein At3g51130 [Fragaria vesca subsp. vesca]	Q9SD33.2	0	RecName: Full=PHAF1 protein At3g51130 [Arabidopsis thaliana]	M5W2A3	0	Uncharacterized protein OS=Prunus persica GN=PRUPE_7G165200 PE=4 SV=1	AT3G51130.1	0	transmembrane protein
Ruulm.1G104100.2	Ru01	5909651	5911832	-	Ra_g1154.t1	3.18e-154	XP_004287836.1	9.49e-146	PREDICTED: UPF0183 protein At3g51130 [Fragaria vesca subsp. vesca]	XP_004287836.1	4.26e-146	PREDICTED: UPF0183 protein At3g51130 [Fragaria vesca subsp. vesca]	Q9SD33.2	1.56e-121	RecName: Full=PHAF1 protein At3g51130 [Arabidopsis thaliana]	M5W2A3	5.23e-142	Uncharacterized protein OS=Prunus persica GN=PRUPE_7G165200 PE=4 SV=1	AT3G51130.1	1.77e-122	transmembrane protein
Ruulm.1G104200.1	Ru01	5917706	5925076	+	Ra_g1155.t1	0	XP_024180941.1	0	zinc finger CCCH domain-containing protein 44 isoform X2 [Rosa chinensis]	XP_024180941.1	0	zinc finger CCCH domain-containing protein 44 isoform X2 [Rosa chinensis]	Q9SD34.3	0	RecName: Full=Zinc finger CCCH domain-containing protein 44; Short=AtC3H44 [Arabidopsis thaliana]	A0A251NCG8	0	Uncharacterized protein OS=Prunus persica GN=PRUPE_7G165000 PE=4 SV=1	AT3G51120.1	0	zinc finger CCCH domain-containing protein 44
Ruulm.1G104300.1	Ru01	5925423	5930180	+	Ra_g1156.t1	0	XP_024180942.1	0	transmembrane and coiled-coil domain-containing protein 4 [Rosa chinensis]<>putative alpha/Beta hydrolase [Rosa chinensis]	XP_024180942.1	0	transmembrane and coiled-coil domain-containing protein 4 [Rosa chinensis]	Q91WU4.2	3.05e-63	RecName: Full=Transmembrane and coiled-coil domain-containing protein 4 [Mus musculus]	M5W992	0	Uncharacterized protein OS=Prunus persica GN=PRUPE_7G164900 PE=4 SV=1	AT4G36210.3	0	transmembrane/coiled-coil protein (DUF726)
Ruulm.1G104400.1	Ru01	5930942	5933529	+	Ra_g1157.t1	3.56e-156	XP_024178247.1	1.99e-121	uncharacterized protein LOC112184210 [Rosa chinensis]<>hypothetical protein RchiOBHm_Chr2g0099951 [Rosa chinensis]	XP_024178247.1	8.95e-122	uncharacterized protein LOC112184210 [Rosa chinensis]				M5WAI5	3.75e-79	Uncharacterized protein OS=Prunus persica GN=PRUPE_7G164800 PE=4 SV=1	AT3G51100.1	1.69e-59	altered inheritance of mitochondria protein
Ruulm.1G104500.1	Ru01	5933905	5935814	+	Ra_g1176.t1	1.51e-70	XP_024178247.1	8.14e-59	uncharacterized protein LOC112184210 [Rosa chinensis]<>hypothetical protein RchiOBHm_Chr2g0099951 [Rosa chinensis]	XP_024178247.1	3.65e-59	uncharacterized protein LOC112184210 [Rosa chinensis]				M5WAI5	1.23e-40	Uncharacterized protein OS=Prunus persica GN=PRUPE_7G164800 PE=4 SV=1	AT3G51100.1	4.46e-31	altered inheritance of mitochondria protein
Ruulm.1G104600.1	Ru01	5936381	5939292	+	Ra_g1178.t1	3.7e-172	XP_050127850.1	1.1e-140	protein FMP32, mitochondrial-like [Malus sylvestris]	XP_050127850.1	4.92e-141	protein FMP32, mitochondrial-like [Malus sylvestris]	P43557.1	2.04e-24	RecName: Full=Protein FMP32, mitochondrial; AltName: Full=Found in mitochondrial proteome protein 32; Flags: Precursor [Saccharomyces cerevisiae S288C]	M5VQZ4	3.5e-140	Uncharacterized protein OS=Prunus persica GN=PRUPE_7G164700 PE=4 SV=1	AT2G16460.1	6.57e-119	coiled-coil 90B-like protein (DUF1640)
Ruulm.1G104600.2	Ru01	5936384	5939115	+	Ra_g1178.t1	3.7e-172	XP_050127850.1	1.1e-140	protein FMP32, mitochondrial-like [Malus sylvestris]	XP_050127850.1	4.92e-141	protein FMP32, mitochondrial-like [Malus sylvestris]	P43557.1	2.04e-24	RecName: Full=Protein FMP32, mitochondrial; AltName: Full=Found in mitochondrial proteome protein 32; Flags: Precursor [Saccharomyces cerevisiae S288C]	M5VQZ4	3.5e-140	Uncharacterized protein OS=Prunus persica GN=PRUPE_7G164700 PE=4 SV=1	AT2G16460.1	6.57e-119	coiled-coil 90B-like protein (DUF1640)
Ruulm.1G104700.1	Ru01	5940775	5942775	-	Ra_g1179.t1	0	XP_024182207.1	0	cytochrome P450 84A1 [Rosa chinensis]<>putative cytochrome P450 [Rosa chinensis]	XP_024182207.1	0	cytochrome P450 84A1 [Rosa chinensis]	Q42600.1	0	RecName: Full=Cytochrome P450 84A1; AltName: Full=Ferulate-5-hydroxylase; Short=F5H [Arabidopsis thaliana]	M5VTX6	0	Uncharacterized protein OS=Prunus persica GN=PRUPE_7G164600 PE=3 SV=1	AT4G36220.1	0	ferulic acid 5-hydroxylase 1
Ruulm.1G104800.1	Ru01	5954830	5955782	+	Ra_g1162.t1	3.67e-37	XP_011470973.1	1.48e-17	PREDICTED: putative glycine-rich cell wall structural protein 1 [Fragaria vesca subsp. vesca]	XP_011470973.1	6.64e-18	PREDICTED: putative glycine-rich cell wall structural protein 1 [Fragaria vesca subsp. vesca]
Ruulm.1G104900.1	Ru01	5960477	5962640	-	Ra_g1163.t1	0	XP_024184821.1	0	GATA transcription factor 5 [Rosa chinensis]<>putative transcription factor C2C2-GATA family [Rosa chinensis]	XP_024184821.1	0	GATA transcription factor 5 [Rosa chinensis]	Q9FH57.1	6.51e-77	RecName: Full=GATA transcription factor 5 [Arabidopsis thaliana]	A0A251NCF4	6.17e-154	GATA transcription factor OS=Prunus persica GN=PRUPE_7G164500 PE=3 SV=1	AT5G66320.2	7.42e-78	GATA transcription factor 5
Ruulm.1G105000.1	Ru01	5971373	5973417	-	Ra_g1183.t1	0	XP_050375470.1	0	LRR receptor-like serine/threonine-protein kinase RGI5 [Potentilla anserina]	XP_050375470.1	0	LRR receptor-like serine/threonine-protein kinase RGI5 [Potentilla anserina]	Q0JA29.1	1.06e-84	RecName: Full=LRR receptor-like serine/threonine-protein kinase FLS2; AltName: Full=Protein FLAGELLIN-SENSING 2 homolog; Short=OsFLS2; AltName: Full=Protein FLAGELLIN-SENSITIVE 2 homolog; Flags: Precursor [Oryza sativa Japonica Group]	A0A251NCF9	0	Uncharacterized protein OS=Prunus persica GN=PRUPE_7G164400 PE=4 SV=1	AT5G23400.1	3.49e-81	Leucine-rich repeat (LRR) family protein
Ruulm.1G105100.1	Ru01	5977799	5979205	-	Ra_g1166.t1	0	XP_024177698.1	0	receptor-like protein 36 [Rosa chinensis]<>putative non-specific serine/threonine protein kinase [Rosa chinensis]	XP_024177698.1	0	receptor-like protein 36 [Rosa chinensis]	I1Z695.2	2.84e-38	RecName: Full=LRR receptor-like serine/threonine-protein kinase ER2; AltName: Full=ERECTA homolog 2; Short=ER homolog 2; Short=OsER2; AltName: Full=Receptor-like cytoplasmic kinase 85; Short=OsRLCK85; Flags: Precursor [Oryza sativa Japonica Group]	A0A251NCE2	0	Uncharacterized protein OS=Prunus persica GN=PRUPE_7G164300 PE=4 SV=1	AT5G66330.1	0	Leucine-rich repeat (LRR) family protein
Ruulm.1G105200.1	Ru01	5980856	5985410	-	Ra_g1167.t1	0	XP_024183201.1	0	uncharacterized protein LOC112188340 isoform X1 [Rosa chinensis]<>putative transcription factor interactor and regulator FHA-SMAD family [Rosa chinensis]	XP_024183201.1	0	uncharacterized protein LOC112188340 isoform X1 [Rosa chinensis]	Q96EZ8.1	8.03e-16	RecName: Full=Microspherule protein 1; AltName: Full=58 kDa microspherule protein; AltName: Full=Cell cycle-regulated factor p78; AltName: Full=INO80 complex subunit J; AltName: Full=MCRS2 [Homo sapiens]	A0A251NCE3	0	Uncharacterized protein OS=Prunus persica GN=PRUPE_7G164200 PE=4 SV=1	AT3G54350.5	5.53e-50	Forkhead-associated (FHA) domain-containing protein
Ruulm.1G105200.2	Ru01	5980882	5984236	-	Ra_g1167.t1	0	XP_024183201.1	0	uncharacterized protein LOC112188340 isoform X1 [Rosa chinensis]<>putative transcription factor interactor and regulator FHA-SMAD family [Rosa chinensis]	XP_024183201.1	0	uncharacterized protein LOC112188340 isoform X1 [Rosa chinensis]	Q96EZ8.1	1.5e-16	RecName: Full=Microspherule protein 1; AltName: Full=58 kDa microspherule protein; AltName: Full=Cell cycle-regulated factor p78; AltName: Full=INO80 complex subunit J; AltName: Full=MCRS2 [Homo sapiens]	A0A251NCE3	9.5e-159	Uncharacterized protein OS=Prunus persica GN=PRUPE_7G164200 PE=4 SV=1	AT3G54350.5	6.71e-52	Forkhead-associated (FHA) domain-containing protein
Ruulm.1G105300.1	Ru01	5988341	5990917	-	Ra_g1168.t1	0	BAB63261.1	2.09e-165	MADS-box protein [Rosa rugosa]	XP_024180026.1	2.63e-164	agamous-like MADS-box protein TM6 [Rosa chinensis]	Q003J2.1	1.35e-105	RecName: Full=Agamous-like MADS-box protein TM6; AltName: Full=VvAP3.2; AltName: Full=VviAP3b [Vitis vinifera]	Q93X10	3e-166	MADS-box protein OS=Rosa rugosa GN=MASAKO B3 PE=2 SV=1	AT3G54340.1	1.91e-73	K-box region and MADS-box transcription factor family protein
Ruulm.1G105400.1	Ru01	5993333	5996910	+	Ra_g1170.t1	2.23e-164	CAB4287756.1	0	unnamed protein product [Prunus armeniaca]	XP_008241772.1	0	PREDICTED: aldehyde dehydrogenase family 3 member F1 [Prunus mume]	Q70E96.2	0	RecName: Full=Aldehyde dehydrogenase family 3 member F1 [Arabidopsis thaliana]	A0A251NCC6	0	Aldehyde dehydrogenase OS=Prunus persica GN=PRUPE_7G163900 PE=3 SV=1	AT4G36250.1	0	aldehyde dehydrogenase 3F1
Ruulm.1G105400.2	Ru01	5994931	5996738	+	Ra_g1170.t1	3.76e-166	KAH0971157.1	3.37e-176	hypothetical protein GBA52_023313 [Prunus armeniaca]	XP_024185432.1	9.14e-175	aldehyde dehydrogenase family 3 member F1 [Rosa chinensis]	Q70E96.2	2.27e-144	RecName: Full=Aldehyde dehydrogenase family 3 member F1 [Arabidopsis thaliana]	A0A251NCE7	3.81e-171	Aldehyde dehydrogenase OS=Prunus persica GN=PRUPE_7G163900 PE=3 SV=1	AT4G36250.1	2.59e-145	aldehyde dehydrogenase 3F1
Ruulm.1G105500.1	Ru01	5996939	5997901	-	Ra_g1189.t1	0
Ruulm.1G105600.1	Ru01	6000144	6002614	-	Ra_g1190.t1	7.16e-122	XP_024185048.1	9.02e-116	probable ubiquitin-conjugating enzyme E2 18 [Rosa chinensis]<>putative aminoacyltransferase, E1 ubiquitin-activating enzyme [Rosa chinensis]	XP_024185048.1	4.05e-116	probable ubiquitin-conjugating enzyme E2 18 [Rosa chinensis]	Q9FMM0.1	8.04e-100	RecName: Full=Probable ubiquitin-conjugating enzyme E2 18; AltName: Full=E2 ubiquitin-conjugating enzyme 18; AltName: Full=Ubiquitin carrier protein 18 [Arabidopsis thaliana]	M5VX01	8.47e-115	Uncharacterized protein OS=Prunus persica GN=PRUPE_7G162600 PE=3 SV=1	AT5G42990.1	9.16e-101	ubiquitin-conjugating enzyme 18
Ruulm.1G105700.1	Ru01	6003890	6009834	-	Ra_g1191.t1	0	XP_024180638.2	0	D-2-hydroxyglutarate dehydrogenase, mitochondrial [Rosa chinensis]<>D-2-hydroxyglutarate dehydrogenase, mitochondrial [Rosa chinensis]<>putative oxidoreductase [Rosa chinensis]	XP_024180638.2	0	D-2-hydroxyglutarate dehydrogenase, mitochondrial [Rosa chinensis]<>D-2-hydroxyglutarate dehydrogenase, mitochondrial [Rosa chinensis]	O23240.3	0	RecName: Full=D-2-hydroxyglutarate dehydrogenase, mitochondrial; Short=AtD-2HGDH; Flags: Precursor [Arabidopsis thaliana]	A0A251NEB0	0	Uncharacterized protein OS=Prunus persica GN=PRUPE_7G162700 PE=4 SV=1	AT4G36400.2	0	FAD-linked oxidases family protein
Ruulm.1G105700.2	Ru01	6004332	6009587	-	Ra_g1191.t1	0	XP_024180638.2	0	D-2-hydroxyglutarate dehydrogenase, mitochondrial [Rosa chinensis]<>D-2-hydroxyglutarate dehydrogenase, mitochondrial [Rosa chinensis]<>putative oxidoreductase [Rosa chinensis]	XP_024180638.2	0	D-2-hydroxyglutarate dehydrogenase, mitochondrial [Rosa chinensis]<>D-2-hydroxyglutarate dehydrogenase, mitochondrial [Rosa chinensis]	O23240.3	0	RecName: Full=D-2-hydroxyglutarate dehydrogenase, mitochondrial; Short=AtD-2HGDH; Flags: Precursor [Arabidopsis thaliana]	A0A251NEB0	0	Uncharacterized protein OS=Prunus persica GN=PRUPE_7G162700 PE=4 SV=1	AT4G36400.2	0	FAD-linked oxidases family protein
Ruulm.1G105700.3	Ru01	6004063	6007405	-	Ra_g1191.t1	0	XP_004287845.1	0	PREDICTED: D-2-hydroxyglutarate dehydrogenase, mitochondrial [Fragaria vesca subsp. vesca]	XP_004287845.1	0	PREDICTED: D-2-hydroxyglutarate dehydrogenase, mitochondrial [Fragaria vesca subsp. vesca]	O23240.3	1.42e-149	RecName: Full=D-2-hydroxyglutarate dehydrogenase, mitochondrial; Short=AtD-2HGDH; Flags: Precursor [Arabidopsis thaliana]	A0A251NCB7	4.1e-177	Uncharacterized protein OS=Prunus persica GN=PRUPE_7G162700 PE=4 SV=1	AT4G36400.2	1.62e-150	FAD-linked oxidases family protein
Ruulm.1G105800.1	Ru01	6009686	6013014	+	Ra_g1192.t1	0	XP_024177821.2	0	CDK5RAP1-like protein [Rosa chinensis]<>putative tRNA-2-methylthio-N(6)-dimethylallyladenosine synthase [Rosa chinensis]	XP_024177821.2	0	CDK5RAP1-like protein [Rosa chinensis]	Q8H0V1.1	0	RecName: Full=CDK5RAP1-like protein [Arabidopsis thaliana]	M5WF79	0	Uncharacterized protein OS=Prunus persica GN=PRUPE_7G162800 PE=4 SV=1	AT4G36390.1	0	Methylthiotransferase
Ruulm.1G105900.1	Ru01	6015097	6020636	+	Ra_g1193.t1	0	XP_024183593.1	0	3-epi-6-deoxocathasterone 23-monooxygenase CYP90C1 [Rosa chinensis]<>putative 3-epi-6-deoxocathasterone 23-monooxygenase [Rosa chinensis]	XP_024183593.1	0	3-epi-6-deoxocathasterone 23-monooxygenase CYP90C1 [Rosa chinensis]	Q9M066.3	0	RecName: Full=3-epi-6-deoxocathasterone 23-monooxygenase CYP90C1; Short=3-dehydro-6-deoxoteasterone; AltName: Full=(22R,23R)-22,23-dihydroxy-campest-4-en-3-one synthase; AltName: Full=(22R,23R)-22,23-dihydroxycampesterol synthase; AltName: Full=6-deoxoteasterone synthase; AltName: Full=Cytochrome P450 90C1; AltName: Full=Protein ROTUNDIFOLIA 3; AltName: Full=Teasterone synthase [Arabidopsis thaliana]	A0A251NF98	0	Uncharacterized protein OS=Prunus persica GN=PRUPE_7G162900 PE=3 SV=1	AT4G36380.1	0	Cytochrome P450 superfamily protein
Ruulm.1G106000.1	Ru01	6020789	6022147	-	Ra_g1194.t1	0	XP_024183594.1	0	ribosomal RNA small subunit methyltransferase, mitochondrial [Rosa chinensis]<>putative 18S rRNA (adenine(1779)-N(6)/adenine(1780)-N(6))-dimethyltransferase [Rosa chinensis]	XP_024183594.1	0	ribosomal RNA small subunit methyltransferase, mitochondrial [Rosa chinensis]	Q9FK02.1	7e-149	RecName: Full=Ribosomal RNA small subunit methyltransferase, mitochondrial; AltName: Full=18S mitochondrial rRNA (adenine(1914)-N(6)/adenine(1915)-N(6))-dimethyltransferase; AltName: Full=Adenosine dimethyl transferase 1B; AltName: Full=Dimethyladenosine transferase 1B; Flags: Precursor [Arabidopsis thaliana]	A0A251NCC0	0	rRNA adenine N(6)-methyltransferase OS=Prunus persica GN=PRUPE_7G163000 PE=3 SV=1	AT5G66360.2	7.98e-150	Ribosomal RNA adenine dimethylase family protein
Ruulm.1G106100.1	Ru01	6030001	6035830	+	Ra_g1195.t1	0	BBH07982.1	0	beta-galactosidase 3 [Prunus dulcis]	XP_024181182.1	0	beta-galactosidase 3 [Rosa chinensis]	Q9SCV9.1	0	RecName: Full=Beta-galactosidase 3; Short=Lactase 3; Flags: Precursor [Arabidopsis thaliana]	A0A251NEB7	0	Beta-galactosidase OS=Prunus persica GN=PRUPE_7G163100 PE=3 SV=1	AT4G36360.1	0	beta-galactosidase 3
Ruulm.1G106200.1	Ru01	6036059	6038213	-	Ra_g1196.t1	4.06e-82	XP_024181183.1	9.06e-76	thioredoxin H-type [Rosa chinensis]<>putative monodehydroascorbate reductase (NADH) [Rosa chinensis]	XP_024181183.1	4.07e-76	thioredoxin H-type [Rosa chinensis]	Q43636.1	1.13e-71	RecName: Full=Thioredoxin H-type; Short=Trx-H [Ricinus communis]	M5WB02	1.12e-74	Thioredoxin OS=Prunus persica GN=PRUPE_7G163200 PE=3 SV=1	AT3G51030.1	5.41e-67	thioredoxin H-type 1
Ruulm.1G106300.1	Ru01	6041317	6043409	-	Ra_g1197.t1	3.68e-168	ADI88503.1	4.4e-158	RTE1/GR-like protein [Rosa hybrid cultivar]	XP_024182344.1	6.25e-157	protein RTE1-HOMOLOG [Rosa chinensis]<>protein RTE1-HOMOLOG [Rosa chinensis]	Q9SD42.1	2.08e-96	RecName: Full=Protein RTE1-HOMOLOG [Arabidopsis thaliana]	D9J224	6.31e-159	RTE1/GR-like protein OS=Rosa hybrid cultivar PE=2 SV=1	AT3G51040.3	2.37e-97	RTE1-homolog
Ruulm.1G106300.2	Ru01	6041321	6043409	-	Ra_g1197.t1	3.68e-168	ADI88503.1	4.4e-158	RTE1/GR-like protein [Rosa hybrid cultivar]	XP_024182344.1	6.25e-157	protein RTE1-HOMOLOG [Rosa chinensis]<>protein RTE1-HOMOLOG [Rosa chinensis]	Q9SD42.1	2.08e-96	RecName: Full=Protein RTE1-HOMOLOG [Arabidopsis thaliana]	D9J224	6.31e-159	RTE1/GR-like protein OS=Rosa hybrid cultivar PE=2 SV=1	AT3G51040.3	2.37e-97	RTE1-homolog
Ruulm.1G106300.3	Ru01	6041330	6042691	-	Ra_g1197.t1	3.68e-168	ADI88503.1	4.4e-158	RTE1/GR-like protein [Rosa hybrid cultivar]	XP_024182344.1	6.25e-157	protein RTE1-HOMOLOG [Rosa chinensis]<>protein RTE1-HOMOLOG [Rosa chinensis]	Q9SD42.1	2.08e-96	RecName: Full=Protein RTE1-HOMOLOG [Arabidopsis thaliana]	D9J224	6.31e-159	RTE1/GR-like protein OS=Rosa hybrid cultivar PE=2 SV=1	AT3G51040.3	2.37e-97	RTE1-homolog
Ruulm.1G106400.1	Ru01	6046525	6048986	-	Ra_g1199.t1	0	XP_024179929.1	0	protein WALLS ARE THIN 1 [Rosa chinensis]<>putative EamA domain-containing protein [Rosa chinensis]	XP_024179929.1	0	protein WALLS ARE THIN 1 [Rosa chinensis]	Q94AP3.1	2.87e-154	RecName: Full=Protein WALLS ARE THIN 1 [Arabidopsis thaliana]	F6GZP9	1.49e-160	WAT1-related protein OS=Vitis vinifera GN=VIT_18s0001g13360 PE=3 SV=1	AT1G75500.2	3.27e-155	Walls Are Thin 1
Ruulm.1G106500.1	Ru01	6050243	6056569	+	Ra_g1200.t1	0	XP_024179926.1	0	protein MICRORCHIDIA 2 [Rosa chinensis]<>putative histidine kinase-like ATPase domain-containing protein [Rosa chinensis]	XP_024179926.1	0	protein MICRORCHIDIA 2 [Rosa chinensis]	Q84WV6.1	0	RecName: Full=Protein MICRORCHIDIA 1; Short=AtMORC1; AltName: Full=Protein COMPROMISED RECOGNITION OF TCV 1 [Arabidopsis thaliana]	M5W957	0	Uncharacterized protein OS=Prunus persica GN=PRUPE_7G163400 PE=4 SV=1	AT4G36290.1	0	compromized recognition of TCV 1
Ruulm.1G106500.2	Ru01	6050243	6056569	+	Ra_g1200.t1	0	XP_024179926.1	0	protein MICRORCHIDIA 2 [Rosa chinensis]<>putative histidine kinase-like ATPase domain-containing protein [Rosa chinensis]	XP_024179926.1	0	protein MICRORCHIDIA 2 [Rosa chinensis]	Q84WV6.1	0	RecName: Full=Protein MICRORCHIDIA 1; Short=AtMORC1; AltName: Full=Protein COMPROMISED RECOGNITION OF TCV 1 [Arabidopsis thaliana]	M5W957	0	Uncharacterized protein OS=Prunus persica GN=PRUPE_7G163400 PE=4 SV=1	AT4G36290.1	0	compromized recognition of TCV 1
Ruulm.1G106600.1	Ru01	6057427	6063687	+	Ra_g1201.t1	0	XP_024179924.1	0	uncharacterized protein LOC112185833 [Rosa chinensis]<>hypothetical protein RchiOBHm_Chr2g0100261 [Rosa chinensis]	XP_024179924.1	0	uncharacterized protein LOC112185833 [Rosa chinensis]				M5W987	0	Uncharacterized protein OS=Prunus persica GN=PRUPE_7G163500 PE=4 SV=1	AT3G51050.1	0	FG-GAP repeat-containing protein
Ruulm.1G106700.1	Ru01	6074400	6076997	-	Ra_g1202.t1	0	XP_050366229.1	3.42e-180	protein SHORT INTERNODES-like [Potentilla anserina]	XP_050366229.1	1.53e-180	protein SHORT INTERNODES-like [Potentilla anserina]	Q9XGX0.1	6.95e-89	RecName: Full=Protein SHORT INTERNODES [Arabidopsis thaliana]	A0A061DFV6	3.96e-118	Lateral root primordium protein-related, putative OS=Theobroma cacao GN=TCM_000274 PE=4 SV=1	AT5G66350.1	7.92e-90	Lateral root primordium (LRP) protein-like protein
Ruulm.1G106800.1	Ru01	6091998	6096615	+	Ra_g1203.t1	0	XP_024177823.1	0	probable methyltransferase PMT27 [Rosa chinensis]<>putative S-adenosyl-L-methionine-dependent methyltransferase [Rosa chinensis]	XP_024177823.1	0	probable methyltransferase PMT27 [Rosa chinensis]	Q9SD39.1	0	RecName: Full=Probable methyltransferase PMT27 [Arabidopsis thaliana]	M5W583	0	Uncharacterized protein OS=Prunus persica GN=PRUPE_7G163700 PE=4 SV=1	AT3G51070.1	0	S-adenosyl-L-methionine-dependent methyltransferases superfamily protein
Ruulm.1G106900.1	Ru01	6102173	6104650	-	Ra_g1204.t1	2.45e-71	XP_004287854.1	2.91e-110	PREDICTED: uncharacterized protein LOC101311508 [Fragaria vesca subsp. vesca]	XP_004287854.1	1.3e-110	PREDICTED: uncharacterized protein LOC101311508 [Fragaria vesca subsp. vesca]	Q6H628.1	8.26e-48	RecName: Full=Monothiol glutaredoxin-S6 [Oryza sativa Japonica Group]	A0A251NCG7	3.3e-97	Uncharacterized protein OS=Prunus persica GN=PRUPE_7G163800 PE=4 SV=1	AT1G77370.1	2.12e-48	Glutaredoxin family protein
Ruulm.1G106900.2	Ru01	6102417	6103946	-	Ra_g1204.t1	1.67e-73	XP_024184248.1	8.59e-75	glutaredoxin-C3 isoform X1 [Rosa chinensis]<>putative thioredoxin-disulfide reductase [Rosa chinensis]	XP_024184248.1	3.85e-75	glutaredoxin-C3 isoform X1 [Rosa chinensis]	Q6H628.1	2.5e-51	RecName: Full=Monothiol glutaredoxin-S6 [Oryza sativa Japonica Group]	A0A251NCG7	4.91e-62	Uncharacterized protein OS=Prunus persica GN=PRUPE_7G163800 PE=4 SV=1	AT1G77370.1	3.21e-51	Glutaredoxin family protein
Ruulm.1G107000.1	Ru01	6106282	6107793	+	Ra_g1206.t1	4.15e-172	XP_011470983.1	1.19e-109	PREDICTED: uncharacterized protein LOC105353478 [Fragaria vesca subsp. vesca]	XP_011470983.1	5.32e-110	PREDICTED: uncharacterized protein LOC105353478 [Fragaria vesca subsp. vesca]
Ruulm.1G107100.1	Ru01	6109392	6110593	+	Ra_g1208.t1	5.01e-05	XP_040369192.1	3.04e-118	eukaryotic translation initiation factor 3 subunit A-like [Rosa chinensis]	XP_040369192.1	1.36e-118	eukaryotic translation initiation factor 3 subunit A-like [Rosa chinensis]
Ruulm.1G107200.1	Ru01	6119571	6120665	+	Ra_g1209.t1	2.04e-82	XP_024184247.1	1.24e-92	eukaryotic translation initiation factor 5B-like [Rosa chinensis]	XP_024184247.1	5.55e-93	eukaryotic translation initiation factor 5B-like [Rosa chinensis]				A0A0L0G5Y0	5.91e-05	Uncharacterized protein OS=Sphaeroforma arctica JP610 GN=SARC_03331 PE=4 SV=1
Ruulm.1G107300.1	Ru01	6121391	6123213	+	Ra_g1210.t1	0	XP_050368034.1	0	uncharacterized protein LOC126786298 isoform X1 [Potentilla anserina]	XP_050368034.1	0	uncharacterized protein LOC126786298 isoform X1 [Potentilla anserina]	I6YGS0.1	8.04e-63	RecName: Full=Epoxide hydrolase A; Short=EHB; AltName: Full=Epoxide hydrolase EphA [Mycobacterium tuberculosis H37Rv]	A0A251NCA8	0	Uncharacterized protein OS=Prunus persica GN=PRUPE_7G162400 PE=4 SV=1	AT3G51000.1	4.26e-142	alpha/beta-Hydrolases superfamily protein
Ruulm.1G107400.1	Ru01	6124142	6125750	+	Ra_g1211.t1	0	XP_004287856.1	0	PREDICTED: bifunctional epoxide hydrolase 2-like [Fragaria vesca subsp. vesca]	XP_004287856.1	0	PREDICTED: bifunctional epoxide hydrolase 2-like [Fragaria vesca subsp. vesca]	I6YGS0.1	1.76e-66	RecName: Full=Epoxide hydrolase A; Short=EHB; AltName: Full=Epoxide hydrolase EphA [Mycobacterium tuberculosis H37Rv]	M5VQ78	0	Uncharacterized protein OS=Prunus persica GN=PRUPE_7G162300 PE=4 SV=1	AT3G51000.1	4.24e-150	alpha/beta-Hydrolases superfamily protein
Ruulm.1G107500.1	Ru01	6125790	6129237	-	Ra_g1212.t1	0	XP_024180754.1	0	folate transporter 1, chloroplastic isoform X1 [Rosa chinensis]	XP_024180754.1	0	folate transporter 1, chloroplastic isoform X1 [Rosa chinensis]	Q7XA87.1	9.28e-179	RecName: Full=Folate transporter 1, chloroplastic; Short=AtFOLT1 [Arabidopsis thaliana]	M5VVX4	0	Uncharacterized protein OS=Prunus persica GN=PRUPE_7G162200 PE=3 SV=1	AT5G66380.1	1.06e-179	folate transporter 1
Ruulm.1G107600.1	Ru01	6129789	6131413	-	Ra_g1213.t1	2.32e-134	XP_034226229.1	9.5e-92	50S ribosomal protein L7/L12 [Prunus dulcis]<>PREDICTED: 50S ribosomal [Prunus dulcis]	XP_034226229.1	4.26e-92	50S ribosomal protein L7/L12 [Prunus dulcis]	B3EER1.1	3.64e-21	RecName: Full=Large ribosomal subunit protein bL12; AltName: Full=50S ribosomal protein L7/L12 [Chlorobium limicola DSM 245]	A0A251NC99	3.04e-89	Uncharacterized protein OS=Prunus persica GN=PRUPE_7G162000 PE=3 SV=1	AT4G36420.1	2.87e-53	Ribosomal protein L12 family protein
Ruulm.1G107700.1	Ru01	6132122	6133826	-	Ra_g1214.t1	0	XP_024183910.1	0	peroxidase 72 isoform X1 [Rosa chinensis]<>putative peroxidase [Rosa chinensis]	XP_024183910.1	0	peroxidase 72 isoform X1 [Rosa chinensis]	Q9FJZ9.1	0	RecName: Full=Peroxidase 72; Short=Atperox P72; AltName: Full=ATP6a; AltName: Full=PRXR8; Flags: Precursor [Arabidopsis thaliana]	M5VQH6	0	Peroxidase OS=Prunus persica GN=PRUPE_7G161900 PE=3 SV=1	AT5G66390.1	0	Peroxidase superfamily protein
Ruulm.1G107800.1	Ru01	6137048	6139176	+	Ra_g1215.t1	0	PRQ47504.1	0	putative glycosidase [Rosa chinensis]	XP_004289110.1	1.52e-167	PREDICTED: exopolygalacturonase-like [Fragaria vesca subsp. vesca]	Q39766.1	4.97e-108	RecName: Full=Polygalacturonase; Short=PG; AltName: Full=Pectinase; Flags: Precursor [Gossypium barbadense]	A0A251PPM9	5.62e-164	Uncharacterized protein OS=Prunus persica GN=PRUPE_4G228600 PE=3 SV=1	AT1G78400.1	1.47e-109	Pectin lyase-like superfamily protein
Ruulm.1G107900.1	Ru01	6139422	6144444	-	Ra_g1216.t1	0	XP_024186247.1	0	uncharacterized protein LOC112190960 isoform X1 [Rosa chinensis]<>hypothetical protein RchiOBHm_Chr2g0100411 [Rosa chinensis]	XP_024186247.1	0	uncharacterized protein LOC112190960 isoform X1 [Rosa chinensis]				M5VVV0	0	Uncharacterized protein OS=Prunus persica GN=PRUPE_7G161800 PE=4 SV=1	AT4G36440.1	0	G-protein coupled receptor
Ruulm.1G107900.2	Ru01	6139401	6144469	-	Ra_g1216.t1	0	XP_024186247.1	0	uncharacterized protein LOC112190960 isoform X1 [Rosa chinensis]<>hypothetical protein RchiOBHm_Chr2g0100411 [Rosa chinensis]	XP_024186247.1	0	uncharacterized protein LOC112190960 isoform X1 [Rosa chinensis]				M5VVV0	0	Uncharacterized protein OS=Prunus persica GN=PRUPE_7G161800 PE=4 SV=1	AT4G36440.1	0	G-protein coupled receptor
Ruulm.1G108000.1	Ru01	6145178	6145870	-	Ra_g1219.t1	4.65e-125	XP_050372579.1	6.7e-60	cell wall / vacuolar inhibitor of fructosidase 1-like [Potentilla anserina]	XP_050372579.1	3e-60	cell wall / vacuolar inhibitor of fructosidase 1-like [Potentilla anserina]	F4HWQ8.1	4.89e-39	RecName: Full=Cell wall / vacuolar inhibitor of fructosidase 1; Short=AtC/VIF1; Flags: Precursor [Arabidopsis thaliana]	M5XFR2	1.88e-53	Uncharacterized protein OS=Prunus persica GN=PRUPE_1G114500 PE=4 SV=1	AT1G47960.2	1.83e-43	cell wall / vacuolar inhibitor of fructosidase 1
Ruulm.1G108100.1	Ru01	6146782	6149309	-	Ra_g1218.t1	0	XP_024182074.1	0	beta-fructofuranosidase, insoluble isoenzyme CWINV1 [Rosa chinensis]<>putative beta-fructofuranosidase [Rosa chinensis]	XP_024182074.1	0	beta-fructofuranosidase, insoluble isoenzyme CWINV1 [Rosa chinensis]	Q43866.1	0	RecName: Full=Beta-fructofuranosidase, insoluble isoenzyme CWINV1; AltName: Full=Cell wall beta-fructosidase 1; Short=AtbetaFRUCT1; AltName: Full=Cell wall invertase 1; Short=AtcwINV1; AltName: Full=Sucrose hydrolase 1; Flags: Precursor [Arabidopsis thaliana]	M5X4R3	0	Uncharacterized protein OS=Prunus persica GN=PRUPE_ppa003470mg PE=3 SV=1	AT3G13790.2	0	Glycosyl hydrolases family 32 protein
Ruulm.1G108200.1	Ru01	6153144	6153669	+	Ra_g1219.t1	6.48e-96	XP_050372579.1	1.05e-49	cell wall / vacuolar inhibitor of fructosidase 1-like [Potentilla anserina]	XP_050372579.1	4.73e-50	cell wall / vacuolar inhibitor of fructosidase 1-like [Potentilla anserina]	F4HWQ8.1	1.53e-31	RecName: Full=Cell wall / vacuolar inhibitor of fructosidase 1; Short=AtC/VIF1; Flags: Precursor [Arabidopsis thaliana]	M5XAL9	4.96e-43	Uncharacterized protein OS=Prunus persica GN=PRUPE_3G146800 PE=4 SV=1	AT1G47960.2	7.94e-37	cell wall / vacuolar inhibitor of fructosidase 1
Ruulm.1G108300.1	Ru01	6157447	6158306	+	Ra_g1219.t1	1.38e-105	XP_028947457.1	4.22e-59	cell wall / vacuolar inhibitor of fructosidase 1-like [Malus domestica]	XP_028947457.1	1.89e-59	cell wall / vacuolar inhibitor of fructosidase 1-like [Malus domestica]	F4HWQ8.1	1.85e-38	RecName: Full=Cell wall / vacuolar inhibitor of fructosidase 1; Short=AtC/VIF1; Flags: Precursor [Arabidopsis thaliana]	M5XFR2	1.97e-56	Uncharacterized protein OS=Prunus persica GN=PRUPE_1G114500 PE=4 SV=1	AT1G47960.2	6.6e-43	cell wall / vacuolar inhibitor of fructosidase 1
Ruulm.1G108400.1	Ru01	6158632	6164268	+	Ra_g1222.t1	0	XP_048435907.1	0	uncharacterized protein LOC103955276 [Pyrus x bretschneideri]	XP_048435907.1	0	uncharacterized protein LOC103955276 [Pyrus x bretschneideri]	F4JTS8.1	1.47e-35	RecName: Full=Protein NO VEIN; AltName: Full=Protein EMBRYO DEFECTIVE 2597 [Arabidopsis thaliana]	A0A251RBH7	0	Uncharacterized protein OS=Prunus persica GN=PRUPE_1G417200 PE=4 SV=1	AT3G48770.2	0	ATP/DNA binding protein
Ruulm.1G108500.1	Ru01	6166389	6170051	+	Ra_g1223.t1	0	XP_024179505.1	0	uncharacterized protein LOC112185484 [Rosa chinensis]<>putative alpha,alpha-trehalose synthase [Rosa chinensis]	XP_024179505.1	0	uncharacterized protein LOC112185484 [Rosa chinensis]	P39862.1	5.3e-08	RecName: Full=Capsular polysaccharide biosynthesis glycosyltransferase CapM [Staphylococcus aureus]	M5VPQ0	0	Uncharacterized protein OS=Prunus persica GN=PRUPE_7G161700 PE=4 SV=1	AT1G75420.1	0	UDP-Glycosyltransferase superfamily protein
Ruulm.1G108500.2	Ru01	6167768	6170025	+	Ra_g1223.t1	0	XP_024179505.1	0	uncharacterized protein LOC112185484 [Rosa chinensis]<>putative alpha,alpha-trehalose synthase [Rosa chinensis]	XP_024179505.1	0	uncharacterized protein LOC112185484 [Rosa chinensis]	P39862.1	1.87e-08	RecName: Full=Capsular polysaccharide biosynthesis glycosyltransferase CapM [Staphylococcus aureus]	M5VPQ0	0	Uncharacterized protein OS=Prunus persica GN=PRUPE_7G161700 PE=4 SV=1	AT1G75420.1	0	UDP-Glycosyltransferase superfamily protein
Ruulm.1G108600.1	Ru01	6169980	6170702	-	Ra_g1224.t1	1.25e-87	XP_004289112.1	7.37e-76	PREDICTED: uncharacterized protein LOC101305311 isoform X2 [Fragaria vesca subsp. vesca]<>PREDICTED: uncharacterized protein LOC101305311 isoform X2 [Fragaria vesca subsp. vesca]	XP_004289112.1	3.31e-76	PREDICTED: uncharacterized protein LOC101305311 isoform X2 [Fragaria vesca subsp. vesca]<>PREDICTED: uncharacterized protein LOC101305311 isoform X2 [Fragaria vesca subsp. vesca]				M5W478	9.69e-72	Uncharacterized protein OS=Prunus persica GN=PRUPE_7G161600 PE=4 SV=1	AT5G49410.2	1.67e-57	thiamine-phosphate synthase
Ruulm.1G108700.1	Ru01	6170703	6174045	-	Ra_g1225.t1	0	XP_024179503.1	0	protein FAR1-RELATED SEQUENCE 5 isoform X1 [Rosa chinensis]<>putative transcription factor FAR family [Rosa chinensis]	XP_024179503.1	0	protein FAR1-RELATED SEQUENCE 5 isoform X1 [Rosa chinensis]	Q9SZL8.1	3.64e-107	RecName: Full=Protein FAR1-RELATED SEQUENCE 5 [Arabidopsis thaliana]	A0A251NC83	0	Uncharacterized protein OS=Prunus persica GN=PRUPE_7G161500 PE=4 SV=1	AT4G38180.1	4.15e-108	FAR1-related sequence 5
Ruulm.1G108800.1	Ru01	6174654	6177568	-	Ra_g1226.t1	0	XP_024179501.1	0	protein FAR1-RELATED SEQUENCE 5 [Rosa chinensis]<>putative transcription factor FAR family [Rosa chinensis]	XP_024179501.1	0	protein FAR1-RELATED SEQUENCE 5 [Rosa chinensis]	Q9SZL8.1	2.49e-111	RecName: Full=Protein FAR1-RELATED SEQUENCE 5 [Arabidopsis thaliana]	M5VVL2	0	Uncharacterized protein OS=Prunus persica GN=PRUPE_7G161400 PE=4 SV=1	AT4G38180.1	2.84e-112	FAR1-related sequence 5
Ruulm.1G108800.2	Ru01	6174654	6177568	-	Ra_g1226.t1	0	XP_024179501.1	0	protein FAR1-RELATED SEQUENCE 5 [Rosa chinensis]<>putative transcription factor FAR family [Rosa chinensis]	XP_024179501.1	0	protein FAR1-RELATED SEQUENCE 5 [Rosa chinensis]	Q9SZL8.1	2.49e-111	RecName: Full=Protein FAR1-RELATED SEQUENCE 5 [Arabidopsis thaliana]	M5VVL2	0	Uncharacterized protein OS=Prunus persica GN=PRUPE_7G161400 PE=4 SV=1	AT4G38180.1	2.84e-112	FAR1-related sequence 5
Ruulm.1G108900.1	Ru01	6177679	6180133	+	Ra_g1227.t1	0	XP_024179502.1	0	pentatricopeptide repeat-containing protein At5g44230 [Rosa chinensis]<>putative tetratricopeptide-like helical domain, DYW domain-containing protein [Rosa chinensis]	XP_024179502.1	0	pentatricopeptide repeat-containing protein At5g44230 [Rosa chinensis]	Q9FFG8.1	0	RecName: Full=Pentatricopeptide repeat-containing protein At5g44230 [Arabidopsis thaliana]	M5VV81	0	Uncharacterized protein OS=Prunus persica GN=PRUPE_ppa002597mg PE=4 SV=1	AT5G44230.1	0	Pentatricopeptide repeat (PPR) superfamily protein
Ruulm.1G109000.1	Ru01	6180192	6181309	-	Ra_g1228.t1	2.49e-22	RWW16590.1	1.91e-17	hypothetical protein GW17_00019515 [Ensete ventricosum]<>hypothetical protein BHM03_00008320 [Ensete ventricosum]	XP_009395192.1	1.65e-17	PREDICTED: dehydrin Xero 1-like [Musa acuminata subsp. malaccensis]	P25863.2	4.14e-17	RecName: Full=Dehydrin Xero 1 [Arabidopsis thaliana]	Q8GUD6	4.07e-16	Putative dehydrin (Fragment) OS=Helianthus debilis GN=cDhn1 PE=3 SV=1	AT3G50980.1	4.72e-18	dehydrin xero 1
Ruulm.1G109100.1	Ru01	6183925	6184602	-	Ra_g1229.t1	7.47e-68	AZQ20729.1	2.45e-20	putative dehydrin Xero-2 protein, partial [Rosa hybrid cultivar]	XP_050127748.1	2.78e-14	dehydrin DHN1-like [Malus sylvestris]	P22239.1	1.31e-08	RecName: Full=Desiccation-related protein clone PCC6-19; AltName: Full=CDET6-19 [Craterostigma plantagineum]	T2C5V4	1.24e-15	Dehydrin 4 OS=Eriobotrya japonica GN=DHN4 PE=2 SV=1	AT3G50980.1	5.85e-08	dehydrin xero 1
Ruulm.1G109200.1	Ru01	6186302	6187931	-	Ra_g1230.t2	0	XP_024180020.1	4.1e-119	cold-shock protein CS120 isoform X2 [Rosa chinensis]	XP_024180020.1	1.84e-119	cold-shock protein CS120 isoform X2 [Rosa chinensis]	P25863.2	1.08e-11	RecName: Full=Dehydrin Xero 1 [Arabidopsis thaliana]	T2C5X7	8.7e-63	Dehydrin 3 OS=Eriobotrya japonica GN=DHN3 PE=2 SV=1	AT3G50980.1	1.23e-12	dehydrin xero 1
Ruulm.1G109200.2	Ru01	6186312	6187359	-	Ra_g1230.t2	9.9e-167	XP_024180020.1	1.19e-75	cold-shock protein CS120 isoform X2 [Rosa chinensis]	XP_024180020.1	5.32e-76	cold-shock protein CS120 isoform X2 [Rosa chinensis]	P22239.1	1.76e-08	RecName: Full=Desiccation-related protein clone PCC6-19; AltName: Full=CDET6-19 [Craterostigma plantagineum]	T2C5X7	5.77e-44	Dehydrin 3 OS=Eriobotrya japonica GN=DHN3 PE=2 SV=1	AT3G50970.1	2e-08	dehydrin family protein
Ruulm.1G109200.3	Ru01	6186281	6187248	-	Ra_g1230.t2	4.1e-137	PRQ47518.1	1.08e-60	putative dehydrin [Rosa chinensis]	XP_024180020.1	8.24e-60	cold-shock protein CS120 isoform X2 [Rosa chinensis]	P22239.1	1.11e-08	RecName: Full=Desiccation-related protein clone PCC6-19; AltName: Full=CDET6-19 [Craterostigma plantagineum]	T2C5X7	7.44e-32	Dehydrin 3 OS=Eriobotrya japonica GN=DHN3 PE=2 SV=1	AT3G50970.1	1.18e-08	dehydrin family protein
Ruulm.1G109300.1	Ru01	6192135	6193039	-	Ra_g1231.t1	1.23e-73	PRQ47518.1	1.39e-42	putative dehydrin [Rosa chinensis]	XP_024180020.1	9.59e-43	cold-shock protein CS120 isoform X2 [Rosa chinensis]	P25863.2	3.52e-15	RecName: Full=Dehydrin Xero 1 [Arabidopsis thaliana]	J9PZB0	9.99e-29	Dehydrin 4 OS=Malus domestica GN=DHN4 PE=2 SV=1	AT3G50980.1	4.01e-16	dehydrin xero 1
Ruulm.1G109400.1	Ru01	6194563	6195409	-	Ra_g1230.t2	6.19e-30	XP_004287863.1	7.49e-22	PREDICTED: dehydrin Xero 2 [Fragaria vesca subsp. vesca]	XP_004287863.1	3.36e-22	PREDICTED: dehydrin Xero 2 [Fragaria vesca subsp. vesca]	P42759.1	1.61e-08	RecName: Full=Dehydrin ERD10; AltName: Full=Low-temperature-induced protein LTI45 [Arabidopsis thaliana]	T2C5X7	2.64e-17	Dehydrin 3 OS=Eriobotrya japonica GN=DHN3 PE=2 SV=1	AT1G20450.1	1.83e-09	Dehydrin family protein
Ruulm.1G109500.1	Ru01	6198763	6199707	-	Ra_g1230.t2	4.09e-56	XP_004287863.1	6.83e-41	PREDICTED: dehydrin Xero 2 [Fragaria vesca subsp. vesca]	XP_004287863.1	3.06e-41	PREDICTED: dehydrin Xero 2 [Fragaria vesca subsp. vesca]	P42758.1	4.62e-17	RecName: Full=Dehydrin Xero 2; AltName: Full=Low-temperature-induced protein LTI30 [Arabidopsis thaliana]	T2C5X7	5.05e-28	Dehydrin 3 OS=Eriobotrya japonica GN=DHN3 PE=2 SV=1	AT3G50970.1	5.27e-18	dehydrin family protein
Ruulm.1G109500.2	Ru01	6198849	6199494	-	Ra_g1230.t2	1.7e-42	XP_004287863.1	1.03e-33	PREDICTED: dehydrin Xero 2 [Fragaria vesca subsp. vesca]	XP_004287863.1	4.64e-34	PREDICTED: dehydrin Xero 2 [Fragaria vesca subsp. vesca]	P42758.1	4.63e-14	RecName: Full=Dehydrin Xero 2; AltName: Full=Low-temperature-induced protein LTI30 [Arabidopsis thaliana]	T2C5X7	6.73e-21	Dehydrin 3 OS=Eriobotrya japonica GN=DHN3 PE=2 SV=1	AT3G50970.1	5.28e-15	dehydrin family protein
Ruulm.1G109600.1	Ru01	6205464	6206219	-	Ra_g1230.t2	6.01e-15	ABK21393.1	6.43e-09	unknown [Picea sitchensis]	XP_009346048.1	2.95e-07	cold-shock protein CS120-like [Pyrus x bretschneideri]	P12951.1	1.64e-05	RecName: Full=Dehydrin DHN1; AltName: Full=B8 [Hordeum vulgare]	A9NL82	9.23e-10	Uncharacterized protein OS=Picea sitchensis PE=2 SV=1
Ruulm.1G109700.1	Ru01	6208371	6212755	+	Ra_g1232.t1	0	XP_024181464.1	0	periodic tryptophan protein 1 homolog [Rosa chinensis]<>putative transcription factor WD40-like family [Rosa chinensis]	XP_024181464.1	0	periodic tryptophan protein 1 homolog [Rosa chinensis]	Q2HJ56.1	8.45e-91	RecName: Full=Periodic tryptophan protein 1 homolog [Bos taurus]	A0A251NC73	0	Uncharacterized protein OS=Prunus persica GN=PRUPE_7G160700 PE=4 SV=1	AT4G18905.1	0	Transducin/WD40 repeat-like superfamily protein
Ruulm.1G109800.1	Ru01	6214749	6215513	-	Ra_g1233.t1	9.2e-111	XP_024181466.1	6.53e-91	bZIP transcription factor 44 [Rosa chinensis]<>putative transcription factor bZIP family [Rosa chinensis]	XP_024181466.1	2.93e-91	bZIP transcription factor 44 [Rosa chinensis]	C0Z2L5.1	1.4e-42	RecName: Full=bZIP transcription factor 44; Short=AtbZIP44 [Arabidopsis thaliana]	M5VSC4	4.01e-75	Uncharacterized protein OS=Prunus persica GN=PRUPE_ppa013020mg PE=4 SV=1	AT1G75390.1	1.6e-43	basic leucine-zipper 44
Ruulm.1G109800.2	Ru01	6214745	6215340	-	Ra_g1233.t1	3.05e-83	XP_004287866.1	2.74e-71	PREDICTED: ocs element-binding factor 1-like [Fragaria vesca subsp. vesca]	XP_004287866.1	1.23e-71	PREDICTED: ocs element-binding factor 1-like [Fragaria vesca subsp. vesca]	C0Z2L5.1	4.44e-34	RecName: Full=bZIP transcription factor 44; Short=AtbZIP44 [Arabidopsis thaliana]	M5VSC4	8.95e-64	Uncharacterized protein OS=Prunus persica GN=PRUPE_ppa013020mg PE=4 SV=1	AT1G75390.1	5.06e-35	basic leucine-zipper 44
Ruulm.1G109900.1	Ru01	6215598	6215723	-			XP_017970110.1	2.96e-19	PREDICTED: uncharacterized protein LOC108660570 [Theobroma cacao]<>hypothetical protein ES319_D12G066700v1 [Gossypium barbadense]<>hypothetical protein ERO13_A12G062300v2 [Gossypium hirsutum]<>hypothetical protein IHE45_17G113800 [Dioscorea alata]	XP_017970110.1	1.33e-19	PREDICTED: uncharacterized protein LOC108660570 [Theobroma cacao]				A0A1U8MD37	4.25e-20	uncharacterized protein LOC107935386 OS=Gossypium hirsutum GN=LOC107935386 PE=4 SV=1
Ruulm.1G110000.1	Ru01	6218135	6220772	-	Ra_g1234.t1	0	XP_004287861.1	0	PREDICTED: mitogen-activated protein kinase 7 [Fragaria vesca subsp. vesca]	XP_004287861.1	0	PREDICTED: mitogen-activated protein kinase 7 [Fragaria vesca subsp. vesca]	Q39027.2	0	RecName: Full=Mitogen-activated protein kinase 7; Short=AtMPK7; Short=MAP kinase 7 [Arabidopsis thaliana]	Q9XF95	0	Mitogen-activated protein kinase OS=Prunus armeniaca PE=2 SV=1	AT2G18170.1	0	MAP kinase 7
Ruulm.1G110100.1	Ru01	6222666	6226499	-	Ra_g5354.t1	0	XP_024183511.1	0	phosphatidylinositol/phosphatidylcholine transfer protein SFH12 isoform X1 [Rosa chinensis]<>phosphatidylinositol/phosphatidylcholine transfer protein SFH12 isoform X1 [Rosa chinensis]	XP_024183511.1	0	phosphatidylinositol/phosphatidylcholine transfer protein SFH12 isoform X1 [Rosa chinensis]<>phosphatidylinositol/phosphatidylcholine transfer protein SFH12 isoform X1 [Rosa chinensis]	Q94A34.1	0	RecName: Full=Phosphatidylinositol/phosphatidylcholine transfer protein SFH12; AltName: Full=Protein SEC FOURTEEN HOMOLOGS 12; Short=AtSFH12 [Arabidopsis thaliana]	A0A251NF50	0	Uncharacterized protein OS=Prunus persica GN=PRUPE_7G160200 PE=4 SV=1	AT4G36490.1	0	SEC14-like 12
Ruulm.1G110200.1	Ru01	6228054	6229868	-	Ra_g1235.t1	5.59e-167	XP_024183660.1	9.26e-159	thioredoxin domain-containing protein PLP3A [Rosa chinensis]<>thioredoxin domain-containing protein PLP3A [Rosa chinensis]<>putative thioredoxin-like protein [Rosa chinensis]	XP_024183660.1	4.15e-159	thioredoxin domain-containing protein PLP3A [Rosa chinensis]<>thioredoxin domain-containing protein PLP3A [Rosa chinensis]	Q8LCV1.1	2.67e-119	RecName: Full=Thioredoxin domain-containing protein PLP3B; AltName: Full=Phosducin-like protein 3B [Arabidopsis thaliana]	M5VZZ0	1.62e-138	Uncharacterized protein OS=Prunus persica GN=PRUPE_6G150600 PE=4 SV=1	AT5G66410.1	3.04e-120	thioredoxin domain PLP3B-like protein
Ruulm.1G110300.1	Ru01	6230702	6232144	+	Ra_g1236.t1	0	XP_024181166.1	0	AAA-ATPase At2g18193 [Rosa chinensis]	XP_024181166.1	0	AAA-ATPase At2g18193 [Rosa chinensis]	Q8GW96.1	0	RecName: Full=AAA-ATPase At2g18193 [Arabidopsis thaliana]	A0A251NEG1	0	Uncharacterized protein OS=Prunus persica GN=PRUPE_7G165500 PE=3 SV=1	AT2G18193.1	0	P-loop containing nucleoside triphosphate hydrolases superfamily protein
Ruulm.1G110400.1	Ru01	6235772	6243703	+	Ra_g1238.t1	0	XP_024191081.1	0	AAA-ATPase At2g18193 [Rosa chinensis]<>putative ATPase, AAA-type, core, AAA-type ATPase domain-containing protein [Rosa chinensis]	XP_024191081.1	0	AAA-ATPase At2g18193 [Rosa chinensis]	Q8GW96.1	0	RecName: Full=AAA-ATPase At2g18193 [Arabidopsis thaliana]	W9SD49	0	Putative mitochondrial chaperone bcs1 OS=Morus notabilis GN=L484_026734 PE=3 SV=1	AT2G18193.1	0	P-loop containing nucleoside triphosphate hydrolases superfamily protein
Ruulm.1G110500.1	Ru01	6245748	6246490	+	Ra_g1239.t1	4.94e-107	XP_024184093.1	4.7e-61	AAA-ATPase At2g18193 [Rosa chinensis]<>putative ATPase, AAA-type, core, AAA-type ATPase domain-containing protein [Rosa chinensis]	XP_024184093.1	2.11e-61	AAA-ATPase At2g18193 [Rosa chinensis]	F4IQG2.1	6.71e-34	RecName: Full=AAA-ATPase At2g18190 [Arabidopsis thaliana]	A0A1U8K3E4	3.11e-44	AAA-ATPase At2g18193-like isoform X2 OS=Gossypium hirsutum GN=LOC107913055 PE=3 SV=1	AT2G18190.1	7.64e-35	P-loop containing nucleoside triphosphate hydrolases superfamily protein
Ruulm.1G110600.1	Ru01	6249168	6249876	+	Ra_g1239.t1	4.03e-100	XP_024184093.1	3.58e-60	AAA-ATPase At2g18193 [Rosa chinensis]<>putative ATPase, AAA-type, core, AAA-type ATPase domain-containing protein [Rosa chinensis]	XP_024184093.1	1.61e-60	AAA-ATPase At2g18193 [Rosa chinensis]	F4IQG2.1	3.17e-34	RecName: Full=AAA-ATPase At2g18190 [Arabidopsis thaliana]	M5VQI8	4.07e-44	Uncharacterized protein OS=Prunus persica GN=PRUPE_ppa004546mg PE=3 SV=1	AT2G18190.1	3.61e-35	P-loop containing nucleoside triphosphate hydrolases superfamily protein
Ruulm.1G110700.1	Ru01	6254599	6256360	+	Ra_g1238.t1	0	XP_024184093.1	0	AAA-ATPase At2g18193 [Rosa chinensis]<>putative ATPase, AAA-type, core, AAA-type ATPase domain-containing protein [Rosa chinensis]	XP_024184093.1	0	AAA-ATPase At2g18193 [Rosa chinensis]	F4IQG2.1	7.79e-175	RecName: Full=AAA-ATPase At2g18190 [Arabidopsis thaliana]	W9SD49	0	Putative mitochondrial chaperone bcs1 OS=Morus notabilis GN=L484_026734 PE=3 SV=1	AT2G18190.1	8.88e-176	P-loop containing nucleoside triphosphate hydrolases superfamily protein
Ruulm.1G110800.1	Ru01	6256343	6260188	-	Ra_g1243.t1	0	XP_024184088.1	0	disease resistance RPP13-like protein 4 [Rosa chinensis]<>putative P-loop containing nucleoside triphosphate hydrolase, leucine-rich repeat domain, L [Rosa chinensis]	XP_024184088.1	0	disease resistance RPP13-like protein 4 [Rosa chinensis]	Q38834.2	0	RecName: Full=Disease resistance RPP13-like protein 4; AltName: Full=Disease resistance protein ZAR1; AltName: Full=Protein HOPZ-ACTIVATED RESISTANCE 1; Short=AtZAR1 [Arabidopsis thaliana]	M5VT28	0	Uncharacterized protein OS=Prunus persica GN=PRUPE_7G160100 PE=3 SV=1	AT3G50950.2	0	HOPZ-ACTIVATED RESISTANCE 1
Ruulm.1G110900.1	Ru01	6261165	6265562	-	Ra_g1246.t1	0	XP_024181673.2	0	uncharacterized protein LOC112187210 [Rosa chinensis]	XP_024181673.2	0	uncharacterized protein LOC112187210 [Rosa chinensis]	F4IQG2.1	4.18e-151	RecName: Full=AAA-ATPase At2g18190 [Arabidopsis thaliana]	A0A178UMZ1	0	Uncharacterized protein OS=Arabidopsis thaliana GN=AXX17_At5g17450 PE=4 SV=1	AT2G18190.1	4.76e-152	P-loop containing nucleoside triphosphate hydrolases superfamily protein
Ruulm.1G110900.2	Ru01	6263594	6265956	-	Ra_g1246.t1	0	PRQ47537.1	0	putative ATPase, AAA-type, core, AAA-type ATPase domain-containing protein [Rosa chinensis]	XP_040369194.1	0	uncharacterized protein LOC112183709 [Rosa chinensis]	F4IQG2.1	2.07e-157	RecName: Full=AAA-ATPase At2g18190 [Arabidopsis thaliana]	M5VQI8	0	Uncharacterized protein OS=Prunus persica GN=PRUPE_ppa004546mg PE=3 SV=1	AT2G18190.1	2.36e-158	P-loop containing nucleoside triphosphate hydrolases superfamily protein
Ruulm.1G111000.1	Ru01	6267084	6269557	-	Ra_g1247.t1	0	XP_024177827.2	0	AAA-ATPase At5g17760 [Rosa chinensis]<>putative ATPase, AAA-type, core, AAA-type ATPase domain-containing protein [Rosa chinensis]	XP_024177827.2	0	AAA-ATPase At5g17760 [Rosa chinensis]	F4IQG2.1	9.32e-159	RecName: Full=AAA-ATPase At2g18190 [Arabidopsis thaliana]	W9SD49	1.71e-174	Putative mitochondrial chaperone bcs1 OS=Morus notabilis GN=L484_026734 PE=3 SV=1	AT2G18190.1	1.06e-159	P-loop containing nucleoside triphosphate hydrolases superfamily protein
Ruulm.1G111100.1	Ru01	6270101	6271664	-	Ra_g1248.t1	0	XP_024182053.1	0	AAA-ATPase At2g18193 [Rosa chinensis]<>putative ATPase, AAA-type, core, AAA-type ATPase domain-containing protein [Rosa chinensis]	XP_024182053.1	0	AAA-ATPase At2g18193 [Rosa chinensis]	Q8GW96.1	2.23e-178	RecName: Full=AAA-ATPase At2g18193 [Arabidopsis thaliana]	A0A2C9WKP1	0	Uncharacterized protein OS=Manihot esculenta GN=MANES_01G139500 PE=4 SV=1	AT2G18193.1	2.54e-179	P-loop containing nucleoside triphosphate hydrolases superfamily protein
Ruulm.1G111200.1	Ru01	6272313	6275017	+	Ra_g1249.t1	0	XP_024181527.1	0	uncharacterized protein LOC112187108 [Rosa chinensis]<>putative ubiquitin-conjugating enzyme E2-binding protein [Rosa chinensis]	XP_024181527.1	0	uncharacterized protein LOC112187108 [Rosa chinensis]				M5VVH5	0	Uncharacterized protein OS=Prunus persica GN=PRUPE_7G159100 PE=4 SV=1	AT3G26750.1	1.52e-119	HECT-like ubiquitin-conjugating enzyme (E2)-binding protein
Ruulm.1G111300.1	Ru01	6275670	6278090	-	Ra_g1250.t1	0	XP_050383114.1	0	AAA-ATPase At5g17760-like [Potentilla anserina]	XP_050383114.1	0	AAA-ATPase At5g17760-like [Potentilla anserina]	Q9FN75.1	5.15e-171	RecName: Full=AAA-ATPase At5g17760 [Arabidopsis thaliana]	M5W1P6	0	Uncharacterized protein OS=Prunus persica GN=PRUPE_7G159000 PE=3 SV=1	AT5G17760.1	5.86e-172	P-loop containing nucleoside triphosphate hydrolases superfamily protein
Ruulm.1G111400.1	Ru01	6280619	6283616	-	Ra_g1251.t1	0	XP_024182893.1	0	AAA-ATPase At3g50940 [Rosa chinensis]<>putative ATPase, AAA-type, core, AAA-type ATPase domain-containing protein [Rosa chinensis]	XP_024182893.1	0	AAA-ATPase At3g50940 [Rosa chinensis]	Q8VZG2.1	0	RecName: Full=Protein HYPER-SENSITIVITY-RELATED 4; Short=AtHSR4; AltName: Full=BCS1-like protein [Arabidopsis thaliana]	A0A251NC52	0	Uncharacterized protein OS=Prunus persica GN=PRUPE_7G158900 PE=3 SV=1	AT3G50930.1	0	cytochrome BC1 synthesi
Ruulm.1G111400.2	Ru01	6280520	6283456	-	Ra_g1251.t1	0	XP_024182893.1	0	AAA-ATPase At3g50940 [Rosa chinensis]<>putative ATPase, AAA-type, core, AAA-type ATPase domain-containing protein [Rosa chinensis]	XP_024182893.1	0	AAA-ATPase At3g50940 [Rosa chinensis]	Q8VZG2.1	3.84e-140	RecName: Full=Protein HYPER-SENSITIVITY-RELATED 4; Short=AtHSR4; AltName: Full=BCS1-like protein [Arabidopsis thaliana]	A0A251NC52	2.14e-174	Uncharacterized protein OS=Prunus persica GN=PRUPE_7G158900 PE=3 SV=1	AT3G50930.1	4.37e-141	cytochrome BC1 synthesi
Ruulm.1G111500.1	Ru01	6286197	6290122	+	Ra_g1252.t1	0	XP_024181556.1	0	abscisic acid 8'-hydroxylase 3 [Rosa chinensis]	XP_024181556.1	0	abscisic acid 8'-hydroxylase 3 [Rosa chinensis]	B5BSX1.1	5.81e-54	RecName: Full=Beta-amyrin 11-oxidase; AltName: Full=Cytochrome P450 88D6 [Glycyrrhiza uralensis]	A0A251NC50	0	Uncharacterized protein OS=Prunus persica GN=PRUPE_7G158700 PE=3 SV=1	AT1G19630.1	2.96e-109	cytochrome P450%2C family 722%2C subfamily A%2C polypeptide 1
Ruulm.1G111600.1	Ru01	6290291	6297228	-	Ra_g1253.t1	0	XP_024181557.1	0	toMV susceptible protein tm-1(GCR26) [Rosa chinensis]	XP_024181557.1	0	toMV susceptible protein tm-1(GCR26) [Rosa chinensis]	A7M6E8.1	0	RecName: Full=ToMV susceptible protein tm-1(GCR26); AltName: Full=Disease susceptible protein tm-1; AltName: Full=Protein p80(GCR26) [Solanum lycopersicum]	A0A251NC46	0	Uncharacterized protein OS=Prunus persica GN=PRUPE_7G158600 PE=4 SV=1	AT5G66420.2	0	TIM-barrel signal transduction protein
Ruulm.1G111700.1	Ru01	6301164	6303212	+	Ra_g1255.t1	0	XP_024185923.1	0	probable methyltransferase TCM_000336 [Rosa chinensis]<>putative theobromine synthase [Rosa chinensis]	XP_024185923.1	0	probable methyltransferase TCM_000336 [Rosa chinensis]	A0A061DM17.1	0	RecName: Full=Probable methyltransferase TCM_000336 [Theobroma cacao]	A0A1B4Z3V4	0	Carboxyl methyltransferase OS=Eriobotrya japonica GN=EjMT3 PE=2 SV=1	AT4G36470.1	6.34e-175	S-adenosyl-L-methionine-dependent methyltransferases superfamily protein
Ruulm.1G111700.2	Ru01	6301491	6303191	+	Ra_g1255.t1	0	XP_024185923.1	0	probable methyltransferase TCM_000336 [Rosa chinensis]<>putative theobromine synthase [Rosa chinensis]	XP_024185923.1	0	probable methyltransferase TCM_000336 [Rosa chinensis]	A0A061DM17.1	1.24e-173	RecName: Full=Probable methyltransferase TCM_000336 [Theobroma cacao]	A0A1B4Z3V4	0	Carboxyl methyltransferase OS=Eriobotrya japonica GN=EjMT3 PE=2 SV=1	AT4G36470.1	1.37e-158	S-adenosyl-L-methionine-dependent methyltransferases superfamily protein
Ruulm.1G111800.1	Ru01	6308341	6310024	-	Ra_g1256.t1	3.02e-177	XP_024184338.2	1.4e-134	uncharacterized protein LOC112189276 [Rosa chinensis]	XP_024184338.2	6.28e-135	uncharacterized protein LOC112189276 [Rosa chinensis]				M5VSH7	4.1e-84	Uncharacterized protein OS=Prunus persica GN=PRUPE_7G158300 PE=4 SV=1	AT5G66440.1	9.49e-50	tRNA-methyltransferase non-catalytic subunit trm6MTase subunit
Ruulm.1G111900.1	Ru01	6320747	6322662	+	Ra_g1258.t1	0	XP_021815882.1	0	GDSL esterase/lipase EXL3-like [Prunus avium]	XP_021815882.1	0	GDSL esterase/lipase EXL3-like [Prunus avium]	Q94CH8.1	9.09e-128	RecName: Full=GDSL esterase/lipase EXL1; AltName: Full=Family II extracellular lipase 1; Short=Family II lipase EXL1; Flags: Precursor [Arabidopsis thaliana]	A0A251NCT6	0	Uncharacterized protein OS=Prunus persica GN=PRUPE_7G172300 PE=3 SV=1	AT1G75880.1	1.04e-128	SGNH hydrolase-type esterase superfamily protein
Ruulm.1G111900.2	Ru01	6320743	6322662	+	Ra_g1258.t1	0	XP_021815882.1	0	GDSL esterase/lipase EXL3-like [Prunus avium]	XP_021815882.1	0	GDSL esterase/lipase EXL3-like [Prunus avium]	Q94CH8.1	5.47e-135	RecName: Full=GDSL esterase/lipase EXL1; AltName: Full=Family II extracellular lipase 1; Short=Family II lipase EXL1; Flags: Precursor [Arabidopsis thaliana]	A0A251NCT6	0	Uncharacterized protein OS=Prunus persica GN=PRUPE_7G172300 PE=3 SV=1	AT1G75880.2	1.63e-137	SGNH hydrolase-type esterase superfamily protein
Ruulm.1G111900.3	Ru01	6321586	6322675	+	Ra_g1258.t1	2.77e-109	XP_008363080.2	2.21e-84	GDSL esterase/lipase EXL3-like [Malus domestica]	XP_008363080.2	9.92e-85	GDSL esterase/lipase EXL3-like [Malus domestica]	Q94CH6.1	4.68e-62	RecName: Full=GDSL esterase/lipase EXL3; AltName: Full=Family II extracellular lipase 3; Short=Family II lipase EXL3; Flags: Precursor [Arabidopsis thaliana]	A0A251NCT6	3.28e-83	Uncharacterized protein OS=Prunus persica GN=PRUPE_7G172300 PE=3 SV=1	AT1G75900.1	5.33e-63	GDSL-like Lipase/Acylhydrolase superfamily protein
Ruulm.1G112000.1	Ru01	6327907	6329706	+	Ra_g1260.t1	0	XP_024185201.1	3.39e-154	lipid phosphate phosphatase epsilon 2, chloroplastic isoform X1 [Rosa chinensis]<>putative phosphatidate phosphatase [Rosa chinensis]	XP_024185201.1	1.52e-154	lipid phosphate phosphatase epsilon 2, chloroplastic isoform X1 [Rosa chinensis]	Q6NQL6.1	9.04e-77	RecName: Full=Lipid phosphate phosphatase epsilon 2, chloroplastic; Short=AtLPPE2; AltName: Full=Phosphatidic acid phosphatase epsilon 2; AltName: Full=Plastidic phosphatidic acid phosphatase epsilon 2; Flags: Precursor [Arabidopsis thaliana]	M5VXE1	2.43e-127	Uncharacterized protein OS=Prunus persica GN=PRUPE_7G158200 PE=4 SV=1	AT5G66450.2	1.5e-78	Phosphatidic acid phosphatase (PAP2) family protein
Ruulm.1G112100.1	Ru01	6330464	6332581	-	Ra_g1261.t1	0	XP_024185200.1	0	putative pentatricopeptide repeat-containing protein At3g47840 [Rosa chinensis]<>putative tetratricopeptide-like helical domain-containing protein [Rosa chinensis]	XP_024185200.1	0	putative pentatricopeptide repeat-containing protein At3g47840 [Rosa chinensis]	Q9STS9.1	0	RecName: Full=Putative pentatricopeptide repeat-containing protein At3g47840 [Arabidopsis thaliana]	M5WBA6	0	Uncharacterized protein OS=Prunus persica GN=PRUPE_7G158100 PE=4 SV=1	AT3G47840.1	0	Tetratricopeptide repeat (TPR)-like superfamily protein
Ruulm.1G112200.1	Ru01	6332968	6336297	-	Ra_g1262.t1	0	XP_024186055.1	0	mannan endo-1,4-beta-mannosidase 7 isoform X1 [Rosa chinensis]<>mannan endo-1,4-beta-mannosidase 7 isoform X1 [Rosa chinensis]<>putative mannan endo-1,4-beta-mannosidase [Rosa chinensis]	XP_024186055.1	0	mannan endo-1,4-beta-mannosidase 7 isoform X1 [Rosa chinensis]<>mannan endo-1,4-beta-mannosidase 7 isoform X1 [Rosa chinensis]	Q9FJZ3.1	0	RecName: Full=Mannan endo-1,4-beta-mannosidase 7; AltName: Full=Beta-mannanase 7; AltName: Full=Endo-beta-1,4-mannanase 7; Short=AtMAN7; Flags: Precursor [Arabidopsis thaliana]	B2BMQ0	0	Endo-1,4-beta-mannosidase protein 2 OS=Prunus persica PE=2 SV=1	AT5G66460.1	0	Glycosyl hydrolase superfamily protein
Ruulm.1G112200.2	Ru01	6333019	6336295	-	Ra_g1262.t1	0	XP_024186055.1	0	mannan endo-1,4-beta-mannosidase 7 isoform X1 [Rosa chinensis]<>mannan endo-1,4-beta-mannosidase 7 isoform X1 [Rosa chinensis]<>putative mannan endo-1,4-beta-mannosidase [Rosa chinensis]	XP_024186055.1	0	mannan endo-1,4-beta-mannosidase 7 isoform X1 [Rosa chinensis]<>mannan endo-1,4-beta-mannosidase 7 isoform X1 [Rosa chinensis]	Q9FJZ3.1	0	RecName: Full=Mannan endo-1,4-beta-mannosidase 7; AltName: Full=Beta-mannanase 7; AltName: Full=Endo-beta-1,4-mannanase 7; Short=AtMAN7; Flags: Precursor [Arabidopsis thaliana]	B2BMQ0	0	Endo-1,4-beta-mannosidase protein 2 OS=Prunus persica PE=2 SV=1	AT5G66460.1	0	Glycosyl hydrolase superfamily protein
Ruulm.1G112200.3	Ru01	6333339	6336297	-	Ra_g1262.t1	0	XP_024186055.1	0	mannan endo-1,4-beta-mannosidase 7 isoform X1 [Rosa chinensis]<>mannan endo-1,4-beta-mannosidase 7 isoform X1 [Rosa chinensis]<>putative mannan endo-1,4-beta-mannosidase [Rosa chinensis]	XP_024186055.1	0	mannan endo-1,4-beta-mannosidase 7 isoform X1 [Rosa chinensis]<>mannan endo-1,4-beta-mannosidase 7 isoform X1 [Rosa chinensis]	Q9FJZ3.1	0	RecName: Full=Mannan endo-1,4-beta-mannosidase 7; AltName: Full=Beta-mannanase 7; AltName: Full=Endo-beta-1,4-mannanase 7; Short=AtMAN7; Flags: Precursor [Arabidopsis thaliana]	B2BMQ0	0	Endo-1,4-beta-mannosidase protein 2 OS=Prunus persica PE=2 SV=1	AT5G66460.1	0	Glycosyl hydrolase superfamily protein
Ruulm.1G112200.4	Ru01	6333339	6336295	-	Ra_g1262.t1	0	XP_024186055.1	0	mannan endo-1,4-beta-mannosidase 7 isoform X1 [Rosa chinensis]<>mannan endo-1,4-beta-mannosidase 7 isoform X1 [Rosa chinensis]<>putative mannan endo-1,4-beta-mannosidase [Rosa chinensis]	XP_024186055.1	0	mannan endo-1,4-beta-mannosidase 7 isoform X1 [Rosa chinensis]<>mannan endo-1,4-beta-mannosidase 7 isoform X1 [Rosa chinensis]	Q9FJZ3.1	0	RecName: Full=Mannan endo-1,4-beta-mannosidase 7; AltName: Full=Beta-mannanase 7; AltName: Full=Endo-beta-1,4-mannanase 7; Short=AtMAN7; Flags: Precursor [Arabidopsis thaliana]	B2BMQ0	0	Endo-1,4-beta-mannosidase protein 2 OS=Prunus persica PE=2 SV=1	AT5G66460.1	0	Glycosyl hydrolase superfamily protein
Ruulm.1G112200.5	Ru01	6333339	6335411	-	Ra_g1262.t1	2.79e-167	XP_024186055.1	3.06e-155	mannan endo-1,4-beta-mannosidase 7 isoform X1 [Rosa chinensis]<>mannan endo-1,4-beta-mannosidase 7 isoform X1 [Rosa chinensis]<>putative mannan endo-1,4-beta-mannosidase [Rosa chinensis]	XP_024186055.1	1.37e-155	mannan endo-1,4-beta-mannosidase 7 isoform X1 [Rosa chinensis]<>mannan endo-1,4-beta-mannosidase 7 isoform X1 [Rosa chinensis]	Q9FJZ3.1	3.58e-108	RecName: Full=Mannan endo-1,4-beta-mannosidase 7; AltName: Full=Beta-mannanase 7; AltName: Full=Endo-beta-1,4-mannanase 7; Short=AtMAN7; Flags: Precursor [Arabidopsis thaliana]	B2BMQ0	1.62e-149	Endo-1,4-beta-mannosidase protein 2 OS=Prunus persica PE=2 SV=1	AT5G66460.1	4.08e-109	Glycosyl hydrolase superfamily protein
Ruulm.1G112300.1	Ru01	6336817	6340287	-	Ra_g1263.t1	0	XP_004287876.1	0	PREDICTED: GTPase Era, mitochondrial isoform X1 [Fragaria vesca subsp. vesca]	XP_004287876.1	0	PREDICTED: GTPase Era, mitochondrial isoform X1 [Fragaria vesca subsp. vesca]	Q8VZ74.1	0	RecName: Full=GTPase ERA-like, chloroplastic; AltName: Full=GTP-binding protein Era-like; Flags: Precursor [Arabidopsis thaliana]	A0A251NC38	0	Uncharacterized protein OS=Prunus persica GN=PRUPE_7G157900 PE=3 SV=1	AT5G66470.2	0	GTP-binding protein Era-like protein
Ruulm.1G112300.2	Ru01	6336839	6339725	-	Ra_g1263.t1	0	XP_024186059.1	0	GTPase ERA-like, chloroplastic [Rosa chinensis]<>putative GTP-binding protein Era [Rosa chinensis]	XP_024186059.1	0	GTPase ERA-like, chloroplastic [Rosa chinensis]	Q8VZ74.1	4.42e-180	RecName: Full=GTPase ERA-like, chloroplastic; AltName: Full=GTP-binding protein Era-like; Flags: Precursor [Arabidopsis thaliana]	A0A251NC38	0	Uncharacterized protein OS=Prunus persica GN=PRUPE_7G157900 PE=3 SV=1	AT5G66470.2	0	GTP-binding protein Era-like protein
Ruulm.1G112400.1	Ru01	6341468	6343917	+	Ra_g1264.t1	4.06e-101	XP_024185402.1	4.23e-82	HMG1/2-like protein [Rosa chinensis]	XP_024185402.1	1.9e-82	HMG1/2-like protein [Rosa chinensis]	P93047.1	8.66e-29	RecName: Full=High mobility group B protein 3; AltName: Full=High mobility group protein B 2; Short=AtHMGbeta2; Short=HMG beta 2; AltName: Full=Nucleosome/chromatin assembly factor group D 03; Short=Nucleosome/chromatin assembly factor group D 3 [Arabidopsis thaliana]	A0A2C9UVJ4	6.59e-43	Uncharacterized protein OS=Manihot esculenta GN=MANES_12G074900 PE=4 SV=1	AT1G20696.1	9.87e-30	high mobility group B3
Ruulm.1G112500.1	Ru01	6344374	6348946	-	Ra_g1265.t1	0	XP_024182811.1	0	uncharacterized protein LOC112188027 [Rosa chinensis]<>hypothetical protein RchiOBHm_Chr2g0100981 [Rosa chinensis]	XP_024182811.1	0	uncharacterized protein LOC112188027 [Rosa chinensis]				M5VVU4	0	Uncharacterized protein OS=Prunus persica GN=PRUPE_7G157800 PE=4 SV=1	AT3G50910.1	5.26e-116	netrin receptor DCC
Ruulm.1G112500.2	Ru01	6344402	6347435	-	Ra_g1265.t1	0	XP_004287877.1	7.28e-160	PREDICTED: uncharacterized protein LOC101294881 [Fragaria vesca subsp. vesca]	XP_004287877.1	3.27e-160	PREDICTED: uncharacterized protein LOC101294881 [Fragaria vesca subsp. vesca]				M5VVU4	2.07e-127	Uncharacterized protein OS=Prunus persica GN=PRUPE_7G157800 PE=4 SV=1	AT3G50910.1	3.43e-85	netrin receptor DCC
Ruulm.1G112600.1	Ru01	6351973	6357764	-	Ra_g1266.t1	0	PRQ47561.1	0	putative DnaJ domain-containing protein [Rosa chinensis]	XP_024181010.1	0	auxilin-like protein 1 [Rosa chinensis]	Q9FWS1.2	1.27e-85	RecName: Full=Auxilin-like protein 1 [Arabidopsis thaliana]	A0A251NC12	0	Uncharacterized protein OS=Prunus persica GN=PRUPE_7G157600 PE=4 SV=1	AT4G36520.1	1.09e-114	Chaperone DnaJ-domain superfamily protein
Ruulm.1G112600.2	Ru01	6351692	6354886	-	Ra_g1266.t1	0	PRQ47561.1	0	putative DnaJ domain-containing protein [Rosa chinensis]	XP_024181010.1	0	auxilin-like protein 1 [Rosa chinensis]	Q9FWS1.2	1.9e-89	RecName: Full=Auxilin-like protein 1 [Arabidopsis thaliana]	A0A251NC12	0	Uncharacterized protein OS=Prunus persica GN=PRUPE_7G157600 PE=4 SV=1	AT4G36520.1	3.02e-121	Chaperone DnaJ-domain superfamily protein
Ruulm.1G112700.1	Ru01	6365888	6367965	-	Ra_g1267.t1	0	XP_008338249.1	0	gamma carbonic anhydrase 1, mitochondrial [Malus domestica]<>gamma carbonic anhydrase 1, mitochondrial [Malus sylvestris]<>hypothetical protein DVH24_026505 [Malus domestica]<>hypothetical protein C1H46_023654 [Malus baccata]	XP_008338249.1	0	gamma carbonic anhydrase 1, mitochondrial [Malus domestica]<>gamma carbonic anhydrase 1, mitochondrial [Malus sylvestris]	Q9FWR5.1	1.26e-169	RecName: Full=Gamma carbonic anhydrase 1, mitochondrial; Short=AtCA1; Short=GAMMA CA1; Flags: Precursor [Arabidopsis thaliana]	M5WGJ9	0	Uncharacterized protein OS=Prunus persica GN=PRUPE_7G157500 PE=4 SV=1	AT1G19580.1	1.43e-170	gamma carbonic anhydrase 1
Ruulm.1G112800.1	Ru01	6377458	6380921	-	Ra_g1268.t1	2.58e-162	XP_024185335.1	6.07e-154	soluble inorganic pyrophosphatase [Rosa chinensis]<>putative inorganic diphosphatase [Rosa chinensis]	XP_024185335.1	2.72e-154	soluble inorganic pyrophosphatase [Rosa chinensis]	A2X8Q3.1	2.61e-129	RecName: Full=Soluble inorganic pyrophosphatase; AltName: Full=Pyrophosphate phospho-hydrolase; Short=PPase [Oryza sativa Indica Group]<>RecName: Full=Soluble inorganic pyrophosphatase; AltName: Full=Pyrophosphate phospho-hydrolase; Short=PPase [Oryza sativa Japonica Group]	M5VXV8	6.94e-148	Uncharacterized protein OS=Prunus persica GN=PRUPE_7G157400 PE=3 SV=1	AT3G53620.1	8.76e-128	pyrophosphorylase 4
Ruulm.1G112800.2	Ru01	6377365	6380176	-	Ra_g1268.t1	3.75e-139	XP_024185335.1	1.04e-132	soluble inorganic pyrophosphatase [Rosa chinensis]<>putative inorganic diphosphatase [Rosa chinensis]	XP_024185335.1	4.65e-133	soluble inorganic pyrophosphatase [Rosa chinensis]	O48556.1	6.98e-122	RecName: Full=Soluble inorganic pyrophosphatase; AltName: Full=Pyrophosphate phospho-hydrolase; Short=PPase [Zea mays]	M5VXV8	1.19e-129	Uncharacterized protein OS=Prunus persica GN=PRUPE_7G157400 PE=3 SV=1	AT3G53620.1	9.31e-122	pyrophosphorylase 4
Ruulm.1G112800.3	Ru01	6377365	6378835	-	Ra_g1268.t1	9.01e-78	XP_004287880.1	8.37e-72	PREDICTED: soluble inorganic pyrophosphatase [Fragaria vesca subsp. vesca]	XP_004287880.1	3.76e-72	PREDICTED: soluble inorganic pyrophosphatase [Fragaria vesca subsp. vesca]	O48556.1	2.07e-65	RecName: Full=Soluble inorganic pyrophosphatase; AltName: Full=Pyrophosphate phospho-hydrolase; Short=PPase [Zea mays]	M5VXV8	6.37e-70	Uncharacterized protein OS=Prunus persica GN=PRUPE_7G157400 PE=3 SV=1	AT3G53620.1	2.24e-65	pyrophosphorylase 4
Ruulm.1G112900.1	Ru01	6386007	6388014	+	Ra_g1269.t1	6.4e-133	XP_050383362.1	5.74e-126	protein RER1B [Potentilla anserina]	XP_050383362.1	2.57e-126	protein RER1B [Potentilla anserina]	O48671.2	4.02e-96	RecName: Full=Protein RER1B; Short=AtRER1B [Arabidopsis thaliana]	M5VRA5	3.48e-122	Protein RER1 OS=Prunus persica GN=PRUPE_7G157300 PE=3 SV=1	AT2G21600.1	4.58e-97	endoplasmatic reticulum retrieval protein 1B
Ruulm.1G112900.2	Ru01	6386328	6388010	+	Ra_g1269.t1	3e-95	XP_050383362.1	3.57e-90	protein RER1B [Potentilla anserina]	XP_050383362.1	1.6e-90	protein RER1B [Potentilla anserina]	O48671.2	1.69e-77	RecName: Full=Protein RER1B; Short=AtRER1B [Arabidopsis thaliana]	M5VRA5	8.94e-91	Protein RER1 OS=Prunus persica GN=PRUPE_7G157300 PE=3 SV=1	AT2G21600.1	1.93e-78	endoplasmatic reticulum retrieval protein 1B
Ruulm.1G113000.1	Ru01	6388041	6392251	-	Ra_g1270.t1	0	XP_004289134.2	0	PREDICTED: uncharacterized protein LOC101313160 [Fragaria vesca subsp. vesca]	XP_004289134.2	0	PREDICTED: uncharacterized protein LOC101313160 [Fragaria vesca subsp. vesca]	Q8VXX4.1	8.28e-77	RecName: Full=Replication factor C subunit 3; Short=AtRFC3; AltName: Full=Activator 1 subunit 3; AltName: Full=Protein EMBRYO DEFECTIVE 161; AltName: Full=Protein EMBRYO DEFECTIVE 251; AltName: Full=Protein EMBRYO DEFECTIVE 2775 [Arabidopsis thaliana]	A0A251NC29	0	Uncharacterized protein OS=Prunus persica GN=PRUPE_7G157200 PE=4 SV=1	AT5G27740.1	9.43e-78	ATPase family associated with various cellular activities (AAA)
Ruulm.1G113100.1	Ru01	6392875	6395297	-	Ra_g1271.t1	0	XP_024181960.1	0	pheophytinase, chloroplastic isoform X1 [Rosa chinensis]<>pheophytinase, chloroplastic isoform X1 [Rosa chinensis]<>pheophytinase, chloroplastic isoform X1 [Rosa chinensis]<>putative chlorophyllase [Rosa chinensis]	XP_024181960.1	0	pheophytinase, chloroplastic isoform X1 [Rosa chinensis]<>pheophytinase, chloroplastic isoform X1 [Rosa chinensis]<>pheophytinase, chloroplastic isoform X1 [Rosa chinensis]	Q9FFZ1.1	2.91e-32	RecName: Full=Pheophytinase, chloroplastic; AltName: Full=Pheophytin pheophorbide hydrolase; AltName: Full=Protein CO-REGULATED WITH NYE1; Flags: Precursor [Arabidopsis thaliana]	M5WG09	0	Uncharacterized protein OS=Prunus persica GN=PRUPE_7G157100 PE=4 SV=1	AT4G36530.2	0	alpha/beta-Hydrolases superfamily protein
Ruulm.1G113100.2	Ru01	6392847	6394365	-	Ra_g1271.t1	1.76e-165	XP_040370428.1	2.36e-157	pheophytinase, chloroplastic isoform X2 [Rosa chinensis]	XP_040370428.1	1.06e-157	pheophytinase, chloroplastic isoform X2 [Rosa chinensis]	Q9FFZ1.1	3.92e-25	RecName: Full=Pheophytinase, chloroplastic; AltName: Full=Pheophytin pheophorbide hydrolase; AltName: Full=Protein CO-REGULATED WITH NYE1; Flags: Precursor [Arabidopsis thaliana]	M5WG09	4.33e-150	Uncharacterized protein OS=Prunus persica GN=PRUPE_7G157100 PE=4 SV=1	AT4G36530.1	2.66e-125	alpha/beta-Hydrolases superfamily protein
Ruulm.1G113200.1	Ru01	6395559	6397614	+	Ra_g1272.t1	0	XP_024185690.1	0	transmembrane protein 53 isoform X1 [Rosa chinensis]<>putative alpha/Beta hydrolase [Rosa chinensis]	XP_024185690.1	0	transmembrane protein 53 isoform X1 [Rosa chinensis]	Q6DHN0.1	7.9e-21	RecName: Full=Transmembrane protein 53 [Danio rerio]	M5W995	0	Uncharacterized protein OS=Prunus persica GN=PRUPE_7G157000 PE=4 SV=1	AT2G18245.1	3.17e-104	alpha/beta-Hydrolases superfamily protein
Ruulm.1G113300.1	Ru01	6398049	6402555	+	Ra_g1273.t1	0	XP_011471038.1	0	PREDICTED: syntaxin-112 [Fragaria vesca subsp. vesca]	XP_011471038.1	0	PREDICTED: syntaxin-112 [Fragaria vesca subsp. vesca]	Q9ZPV9.2	1.42e-124	RecName: Full=Syntaxin-112; Short=AtSYP112 [Arabidopsis thaliana]	W9QYS2	0	Uncharacterized protein OS=Morus notabilis GN=L484_014601 PE=4 SV=1	AT2G18260.2	1.62e-125	syntaxin of plants 112
Ruulm.1G113400.1	Ru01	6402741	6413224	-	Ra_g1274.t1	0	XP_004287881.1	0	PREDICTED: putative glucose-6-phosphate 1-epimerase [Fragaria vesca subsp. vesca]	XP_004287881.1	0	PREDICTED: putative glucose-6-phosphate 1-epimerase [Fragaria vesca subsp. vesca]	Q40784.1	1.99e-41	RecName: Full=Putative glucose-6-phosphate 1-epimerase; AltName: Full=Putative D-hexose-6-phosphate mutarotase; AltName: Full=Putative apospory-associated protein C [Cenchrus ciliaris]	M5WH35	0	Uncharacterized protein OS=Prunus persica GN=PRUPE_ppa007628mg PE=4 SV=1	AT5G66530.3	3.09e-168	Galactose mutarotase-like superfamily protein
Ruulm.1G113400.2	Ru01	6402736	6406312	-	Ra_g1274.t1	0	XP_004287881.1	0	PREDICTED: putative glucose-6-phosphate 1-epimerase [Fragaria vesca subsp. vesca]	XP_004287881.1	0	PREDICTED: putative glucose-6-phosphate 1-epimerase [Fragaria vesca subsp. vesca]	Q40784.1	2.19e-41	RecName: Full=Putative glucose-6-phosphate 1-epimerase; AltName: Full=Putative D-hexose-6-phosphate mutarotase; AltName: Full=Putative apospory-associated protein C [Cenchrus ciliaris]	M5WH35	0	Uncharacterized protein OS=Prunus persica GN=PRUPE_ppa007628mg PE=4 SV=1	AT5G66530.3	1.17e-167	Galactose mutarotase-like superfamily protein
Ruulm.1G113400.3	Ru01	6402741	6406024	-	Ra_g1274.t1	7.07e-149	XP_024185692.1	3.21e-140	putative glucose-6-phosphate 1-epimerase [Rosa chinensis]<>putative glucose-6-phosphate 1-epimerase [Rosa chinensis]	XP_024185692.1	1.44e-140	putative glucose-6-phosphate 1-epimerase [Rosa chinensis]	Q40784.1	8.22e-19	RecName: Full=Putative glucose-6-phosphate 1-epimerase; AltName: Full=Putative D-hexose-6-phosphate mutarotase; AltName: Full=Putative apospory-associated protein C [Cenchrus ciliaris]	A0A251NBZ2	1.39e-136	Glucose-6-phosphate 1-epimerase OS=Prunus persica GN=PRUPE_7G156700 PE=3 SV=1	AT5G66530.4	7.09e-117	Galactose mutarotase-like superfamily protein
Ruulm.1G113500.1	Ru01	6409136	6409735	+	Ra_g1275.t1	2.25e-110	PQM37078.1	3.87e-37	hypothetical protein Pyn_03177 [Prunus yedoensis var. nudiflora]	XP_007135173.1	1.33e-10	hypothetical protein PHAVU_010G107300g [Phaseolus vulgaris]				A0A251QHG8	1.55e-26	Uncharacterized protein (Fragment) OS=Prunus persica GN=PRUPE_2G179900 PE=4 SV=1
Ruulm.1G113600.1	Ru01	6410545	6412538	+	Ra_g1283.t1	0	XP_024185688.1	0	ultraviolet-B receptor UVR8 [Rosa chinensis]<>putative regulator of chromosome condensation 1/beta-lactamase-inhibitor protein II [Rosa chinensis]	XP_024185688.1	0	ultraviolet-B receptor UVR8 [Rosa chinensis]	Q5PQN1.1	5.96e-26	RecName: Full=Probable E3 ubiquitin-protein ligase HERC4; AltName: Full=HECT domain and RCC1-like domain-containing protein 4; AltName: Full=HECT-type E3 ubiquitin transferase HERC4 [Rattus norvegicus]	A0A251NC16	0	Uncharacterized protein OS=Prunus persica GN=PRUPE_7G156600 PE=4 SV=1	AT5G48330.2	4.85e-140	Regulator of chromosome condensation (RCC1) family protein
Ruulm.1G113700.1	Ru01	6419975	6420610	+	Ra_g1275.t1	1.36e-137	PQM37078.1	1.48e-39	hypothetical protein Pyn_03177 [Prunus yedoensis var. nudiflora]	XP_019077129.1	1.53e-06	PREDICTED: uncharacterized protein LOC109123012 [Vitis vinifera]				A0A251QHG8	1.74e-30	Uncharacterized protein (Fragment) OS=Prunus persica GN=PRUPE_2G179900 PE=4 SV=1
Ruulm.1G113800.1	Ru01	6428018	6428617	+	Ra_g1277.t1	3.99e-114	PQM37078.1	8.27e-36	hypothetical protein Pyn_03177 [Prunus yedoensis var. nudiflora]	XP_027079615.1	5.78e-07	uncharacterized protein LOC113702689 [Coffea arabica]				A0A251QHG8	3.06e-25	Uncharacterized protein (Fragment) OS=Prunus persica GN=PRUPE_2G179900 PE=4 SV=1
Ruulm.1G113900.1	Ru01	6429320	6431840	+	Ra_g1283.t1	0	XP_024185688.1	0	ultraviolet-B receptor UVR8 [Rosa chinensis]<>putative regulator of chromosome condensation 1/beta-lactamase-inhibitor protein II [Rosa chinensis]	XP_024185688.1	0	ultraviolet-B receptor UVR8 [Rosa chinensis]	Q9FN03.1	6.35e-30	RecName: Full=Ultraviolet-B receptor UVR8; AltName: Full=Protein UV-B RESISTANCE 8; AltName: Full=RCC1 domain-containing protein UVR8 [Arabidopsis thaliana]	A0A251NC16	0	Uncharacterized protein OS=Prunus persica GN=PRUPE_7G156600 PE=4 SV=1	AT5G48330.2	0	Regulator of chromosome condensation (RCC1) family protein
Ruulm.1G113900.2	Ru01	6430517	6431840	+	Ra_g1283.t1	4.42e-135	XP_024185688.1	1.7e-127	ultraviolet-B receptor UVR8 [Rosa chinensis]<>putative regulator of chromosome condensation 1/beta-lactamase-inhibitor protein II [Rosa chinensis]	XP_024185688.1	7.61e-128	ultraviolet-B receptor UVR8 [Rosa chinensis]	Q5GLZ8.1	7.6e-21	RecName: Full=Probable E3 ubiquitin-protein ligase HERC4; AltName: Full=HECT domain and RCC1-like domain-containing protein 4; AltName: Full=HECT-type E3 ubiquitin transferase HERC4 [Homo sapiens]	M5VQT5	8.74e-120	Uncharacterized protein OS=Prunus persica GN=PRUPE_ppa006257mg PE=4 SV=1	AT5G48330.2	4.73e-87	Regulator of chromosome condensation (RCC1) family protein
Ruulm.1G114000.1	Ru01	6431792	6434326	-	Ra_g1284.t1	0	XP_004289138.1	0	PREDICTED: laccase-11-like [Fragaria vesca subsp. vesca]	XP_004289138.1	0	PREDICTED: laccase-11-like [Fragaria vesca subsp. vesca]	Q8VZA1.1	0	RecName: Full=Laccase-11; AltName: Full=Benzenediol:oxygen oxidoreductase 11; AltName: Full=Diphenol oxidase 11; AltName: Full=Urishiol oxidase 11; Flags: Precursor [Arabidopsis thaliana]	A0A251NC03	0	Laccase OS=Prunus persica GN=PRUPE_7G156500 PE=3 SV=1	AT5G03260.1	0	laccase 11
Ruulm.1G114100.1	Ru01	6441105	6443842	+	Ra_g1286.t1	0	XP_024185689.1	0	tubby-like F-box protein 5 [Rosa chinensis]<>putative transcription factor TUBBY family [Rosa chinensis]	XP_024185689.1	0	tubby-like F-box protein 5 [Rosa chinensis]	Q6Z2G9.1	0	RecName: Full=Tubby-like F-box protein 5; Short=OsTLP5; AltName: Full=Tubby-like F-box protein 8; Short=OsTLP8 [Oryza sativa Japonica Group]	D9ZJE0	0	Tubby-like F-box protein OS=Malus domestica GN=TLP3 PE=2 SV=1	AT2G18280.2	0	tubby like protein 2
Ruulm.1G114100.2	Ru01	6442191	6443811	+	Ra_g1286.t1	0	XP_024185689.1	3.08e-177	tubby-like F-box protein 5 [Rosa chinensis]<>putative transcription factor TUBBY family [Rosa chinensis]	XP_024185689.1	1.38e-177	tubby-like F-box protein 5 [Rosa chinensis]	Q6Z2G9.1	2.91e-128	RecName: Full=Tubby-like F-box protein 5; Short=OsTLP5; AltName: Full=Tubby-like F-box protein 8; Short=OsTLP8 [Oryza sativa Japonica Group]	D9ZJE0	6.22e-167	Tubby-like F-box protein OS=Malus domestica GN=TLP3 PE=2 SV=1	AT2G18280.2	7.58e-110	tubby like protein 2
Ruulm.1G114200.1	Ru01	6444700	6446345	-	Ra_g1287.t1	1.17e-143	XP_024185695.1	1.82e-134	anaphase-promoting complex subunit 10 [Rosa chinensis]<>anaphase-promoting complex subunit 10 [Rosa chinensis]<>putative anaphase-promoting complex subunit 10 [Rosa chinensis]	XP_024185695.1	8.17e-135	anaphase-promoting complex subunit 10 [Rosa chinensis]<>anaphase-promoting complex subunit 10 [Rosa chinensis]	Q9ZPW2.2	2.23e-112	RecName: Full=Anaphase-promoting complex subunit 10; Short=APC10; AltName: Full=Cyclosome subunit 10 [Arabidopsis thaliana]	A0A1S3CMK6	1.46e-120	Anaphase-promoting complex subunit 10 OS=Cucumis melo GN=LOC103502676 PE=3 SV=1	AT2G18290.1	2.55e-113	anaphase promoting complex 10
Ruulm.1G114300.1	Ru01	6446953	6452053	-	Ra_g1288.t1	0	XP_024179907.1	0	U-box domain-containing protein 5 isoform X1 [Rosa chinensis]<>U-box domain-containing protein 5 isoform X1 [Rosa chinensis]<>putative aminoacyltransferase, E1 ubiquitin-activating enzyme [Rosa chinensis]	XP_024179907.1	0	U-box domain-containing protein 5 isoform X1 [Rosa chinensis]<>U-box domain-containing protein 5 isoform X1 [Rosa chinensis]	O23225.3	5.57e-139	RecName: Full=U-box domain-containing protein 5; AltName: Full=Plant U-box protein 5; AltName: Full=RING-type E3 ubiquitin transferase PUB5 [Arabidopsis thaliana]	A0A251NEY5	0	RING-type E3 ubiquitin transferase OS=Prunus persica GN=PRUPE_7G156200 PE=4 SV=1	AT4G36550.1	6.35e-140	ARM repeat superfamily protein
Ruulm.1G114300.2	Ru01	6446953	6448858	-	Ra_g1288.t1	0	XP_040370183.1	0	U-box domain-containing protein 5 isoform X2 [Rosa chinensis]	XP_040370183.1	0	U-box domain-containing protein 5 isoform X2 [Rosa chinensis]	O23225.3	4.56e-59	RecName: Full=U-box domain-containing protein 5; AltName: Full=Plant U-box protein 5; AltName: Full=RING-type E3 ubiquitin transferase PUB5 [Arabidopsis thaliana]	A0A251NC11	0	RING-type E3 ubiquitin transferase OS=Prunus persica GN=PRUPE_7G156200 PE=4 SV=1	AT4G36550.1	5.19e-60	ARM repeat superfamily protein
Ruulm.1G114400.1	Ru01	6463131	6464712	+	Ra_g1289.t1	7.91e-58	XP_008352458.1	9.13e-51	protein RADIALIS-like 4 [Malus domestica]<>protein RADIALIS-like 4 [Malus sylvestris]<>hypothetical protein C1H46_039162 [Malus baccata]	XP_008352458.1	4.09e-51	protein RADIALIS-like 4 [Malus domestica]<>protein RADIALIS-like 4 [Malus sylvestris]	Q1A173.1	1.25e-34	RecName: Full=Protein RADIALIS-like 6; Short=AtRL6; Short=Protein RAD-like 6; AltName: Full=Protein RADIALIS-LIKE SANT/MYB 3; Short=Protein RSM3 [Arabidopsis thaliana]	B9MXN3	2.21e-43	Uncharacterized protein OS=Populus trichocarpa GN=POPTR_0005s12390g PE=4 SV=1	AT1G75250.1	1.18e-35	RAD-like 6
Ruulm.1G114500.1	Ru01	6464713	6470504	+	Ra_g1290.t1	0	XP_024184095.1	0	ATPase family AAA domain-containing protein 3C [Rosa chinensis]	XP_024184095.1	0	ATPase family AAA domain-containing protein 3C [Rosa chinensis]	Q6NVR9.1	5.51e-115	RecName: Full=ATPase family AAA domain-containing protein 3 [Xenopus tropicalis]	M5VTX5	0	Uncharacterized protein OS=Prunus persica GN=PRUPE_7G156000 PE=3 SV=1	AT4G36580.1	0	AAA-type ATPase family protein
Ruulm.1G114500.2	Ru01	6468771	6470323	+	Ra_g1290.t1	0	XP_024184095.1	0	ATPase family AAA domain-containing protein 3C [Rosa chinensis]	XP_024184095.1	0	ATPase family AAA domain-containing protein 3C [Rosa chinensis]	Q6NVR9.1	5.86e-81	RecName: Full=ATPase family AAA domain-containing protein 3 [Xenopus tropicalis]	W9RLP8	0	ATPase family AAA domain-containing protein 3 OS=Morus notabilis GN=L484_014591 PE=3 SV=1	AT2G18330.1	3.24e-171	AAA-type ATPase family protein
Ruulm.1G114600.1	Ru01	6470609	6472118	-	Ra_g1291.t1	0	XP_040371396.1	8.79e-61	uncharacterized protein LOC121051883 [Rosa chinensis]<>hypothetical protein RchiOBHm_Chr2g0101301 [Rosa chinensis]	XP_040371396.1	3.94e-61	uncharacterized protein LOC121051883 [Rosa chinensis]				A0A251NE01	5.25e-10	Uncharacterized protein OS=Prunus persica GN=PRUPE_7G155900 PE=4 SV=1
Ruulm.1G114700.1	Ru01	6475306	6478223	+	Ra_g1292.t1	0	XP_040370062.1	0	uncharacterized protein LOC121051560 [Rosa chinensis]	XP_040370062.1	0	uncharacterized protein LOC121051560 [Rosa chinensis]				A0A251NBX3	9.13e-15	Uncharacterized protein OS=Prunus persica GN=PRUPE_7G155900 PE=4 SV=1
Ruulm.1G114800.1	Ru01	6478336	6480864	+	Ra_g1292.t1	0	XP_040370062.1	4.95e-154	uncharacterized protein LOC121051560 [Rosa chinensis]	XP_040370062.1	2.22e-154	uncharacterized protein LOC121051560 [Rosa chinensis]
Ruulm.1G114900.1	Ru01	6481994	6484662	+	Ra_g1293.t1	0	XP_024184848.1	0	uncharacterized protein LOC112189731 [Rosa chinensis]<>hypothetical protein RchiOBHm_Chr2g0101381 [Rosa chinensis]	XP_024184848.1	0	uncharacterized protein LOC112189731 [Rosa chinensis]	P13940.1	8.19e-06	RecName: Full=Late embryogenesis abundant protein D-29; Short=LEA D-29 [Gossypium hirsutum]	A0A251NBY5	1.01e-95	Uncharacterized protein OS=Prunus persica GN=PRUPE_7G155800 PE=4 SV=1	AT4G36600.1	5.66e-20	Late embryogenesis abundant (LEA) protein
Ruulm.1G115000.1	Ru01	6485596	6487892	-	Ra_g1294.t1	0	XP_050372087.1	1.98e-173	zinc-finger homeodomain protein 6-like [Potentilla anserina]	XP_050372087.1	8.87e-174	zinc-finger homeodomain protein 6-like [Potentilla anserina]	Q9ZPW7.1	7.1e-62	RecName: Full=Zinc-finger homeodomain protein 6; Short=AtZHD6; AltName: Full=Homeobox protein 24; Short=AtHB-24 [Arabidopsis thaliana]	M5VV11	1.48e-110	Uncharacterized protein OS=Prunus persica GN=PRUPE_7G155700 PE=4 SV=1	AT2G18350.1	8.09e-63	homeobox protein 24
Ruulm.1G115100.1	Ru01	6494629	6495727	-	Ra_g1295.t1	0	XP_024182330.1	3.16e-165	DNA-3-methyladenine glycosylase 1 [Rosa chinensis]<>putative DNA-3-methyladenine glycosylase II [Rosa chinensis]	XP_024182330.1	1.42e-165	DNA-3-methyladenine glycosylase 1 [Rosa chinensis]	O94468.1	1.8e-32	RecName: Full=Alkylbase DNA glycosidase-like protein mag2 [Schizosaccharomyces pombe 972h-]	M5WA36	2.18e-148	Uncharacterized protein OS=Prunus persica GN=PRUPE_7G155600 PE=4 SV=1	AT3G50880.1	1.98e-109	DNA glycosylase superfamily protein
Ruulm.1G115200.1	Ru01	6497343	6499674	-	Ra_g1296.t1	0	XP_050372099.1	0	uncharacterized protein LOC126790015 [Potentilla anserina]	XP_050372099.1	0	uncharacterized protein LOC126790015 [Potentilla anserina]	Q0IIS3.1	4.31e-11	RecName: Full=Epoxide hydrolase 3; Short=EH3; AltName: Full=Abhydrolase domain-containing protein 9 [Xenopus tropicalis]	M5VQB8	0	Uncharacterized protein OS=Prunus persica GN=PRUPE_7G155500 PE=4 SV=1	AT2G18360.1	1.3e-160	alpha/beta-Hydrolases superfamily protein
Ruulm.1G115300.1	Ru01	6511740	6512694	+	Ra_g1297.t1	0	XP_024185657.1	1.6e-159	GATA transcription factor 18 [Rosa chinensis]<>putative transcription factor C2C2-GATA family [Rosa chinensis]	XP_024185657.1	7.16e-160	GATA transcription factor 18 [Rosa chinensis]	Q8LC79.2	2.41e-56	RecName: Full=GATA transcription factor 18; AltName: Full=Protein HANABA TARANU [Arabidopsis thaliana]	M5VSX0	1.17e-92	Uncharacterized protein OS=Prunus persica GN=PRUPE_7G155400 PE=4 SV=1	AT3G50870.1	2.74e-57	GATA type zinc finger transcription factor family protein
Ruulm.1G115400.1	Ru01	6515361	6522963	+	Ra_g1298.t1	0	XP_024183209.1	0	nucleolar protein 6 [Rosa chinensis]	XP_024183209.1	0	nucleolar protein 6 [Rosa chinensis]	Q6NRY2.2	3.65e-143	RecName: Full=Nucleolar protein 6 [Xenopus laevis]	A0A251NBY3	0	Uncharacterized protein OS=Prunus persica GN=PRUPE_7G155300 PE=3 SV=1	AT1G63810.2	0	nucleolar protein
Ruulm.1G115500.1	Ru01	6523082	6525531	-	Ra_g1299.t1	5.13e-144	XP_024184527.1	4.05e-126	7-methyl-GTP pyrophosphatase isoform X1 [Rosa chinensis]<>putative inosine triphosphate pyrophosphatase [Rosa chinensis]	XP_024184527.1	1.82e-126	7-methyl-GTP pyrophosphatase isoform X1 [Rosa chinensis]	Q54TC5.1	1.29e-38	RecName: Full=7-methyl-GTP pyrophosphatase; Short=m(7)GTP pyrophosphatase; AltName: Full=Maf-like protein DDB_G0281937 [Dictyostelium discoideum]	A0A251NC10	1.21e-121	Uncharacterized protein OS=Prunus persica GN=PRUPE_7G155200 PE=3 SV=1	AT5G66550.1	5.64e-93	Maf-like protein
Ruulm.1G115600.1	Ru01	6525620	6526187	+	Ra_g1300.t1	1.1e-56	PRQ47611.1	2.21e-47	hypothetical protein RchiOBHm_Chr2g0101511 [Rosa chinensis]	XP_011462886.1	2.12e-37	PREDICTED: uncharacterized protein LOC105351097 [Fragaria vesca subsp. vesca]				M5W1T9	1.45e-24	Uncharacterized protein OS=Prunus persica GN=PRUPE_ppa022378mg PE=4 SV=1	AT4G39235.2	2.56e-14	hypothetical protein
Ruulm.1G115700.1	Ru01	6526432	6527614	-	Ra_g1301.t1	1.27e-67	XP_024179555.1	6.97e-58	protein RADIALIS-like 3 [Rosa chinensis]<>protein RADIALIS-like 3 [Rosa chinensis]	XP_024179555.1	3.13e-58	protein RADIALIS-like 3 [Rosa chinensis]<>protein RADIALIS-like 3 [Rosa chinensis]	F4JVB8.1	9.58e-30	RecName: Full=Protein RADIALIS-like 1; Short=AtRL1; Short=Protein RAD-like 1; AltName: Full=Protein RADIALIS-LIKE SANT/MYB 2; Short=Protein RSM2 [Arabidopsis thaliana]	A0A1P8C4I9	8.05e-49	MYB9 OS=Eriobotrya japonica PE=2 SV=1	AT4G39250.1	1.09e-30	RAD-like 1
Ruulm.1G115800.1	Ru01	6529607	6534665	+	Ra_g1302.t1	0	XP_007204197.1	0	pyridine nucleotide-disulfide oxidoreductase domain-containing protein 2 isoform X2 [Prunus persica]<>hypothetical protein PRUPE_7G154900 [Prunus persica]	XP_007204197.1	0	pyridine nucleotide-disulfide oxidoreductase domain-containing protein 2 isoform X2 [Prunus persica]	Q8N2H3.2	0	RecName: Full=Pyridine nucleotide-disulfide oxidoreductase domain-containing protein 2 [Homo sapiens]	M5VWC9	0	Uncharacterized protein OS=Prunus persica GN=PRUPE_7G154900 PE=4 SV=1	AT5G49555.1	0	FAD/NAD(P)-binding oxidoreductase family protein
Ruulm.1G115900.1	Ru01	6542553	6548299	-	Ra_g11203.t1	0	XP_040367087.1	0	uncharacterized protein At4g18490 [Rosa chinensis]	XP_040367087.1	0	uncharacterized protein At4g18490 [Rosa chinensis]	P16128.3	1.48e-22	RecName: Full=Uncharacterized protein At4g18490 [Arabidopsis thaliana]	A0A251PGB2	0	Uncharacterized protein OS=Prunus persica GN=PRUPE_4G057700 PE=4 SV=1	AT4G18490.2	1.47e-23	hypothetical protein
Ruulm.1G116000.1	Ru01	6551551	6556565	+	Ra_g1305.t1	0	XP_024184174.1	0	pyridine nucleotide-disulfide oxidoreductase domain-containing protein 2 [Rosa chinensis]<>putative amine oxidase, FAD/NAD(P)-binding domain-containing protein [Rosa chinensis]	XP_024184174.1	0	pyridine nucleotide-disulfide oxidoreductase domain-containing protein 2 [Rosa chinensis]	Q8N2H3.2	0	RecName: Full=Pyridine nucleotide-disulfide oxidoreductase domain-containing protein 2 [Homo sapiens]	M5WDI1	0	Uncharacterized protein OS=Prunus persica GN=PRUPE_7G154800 PE=4 SV=1	AT5G49555.1	0	FAD/NAD(P)-binding oxidoreductase family protein
Ruulm.1G116100.1	Ru01	6556588	6558475	-	Ra_g1306.t1	7.49e-120	XP_024184176.1	1.92e-114	AP-3 complex subunit sigma [Rosa chinensis]<>putative adaptor protein complex, sigma subunit [Rosa chinensis]	XP_024184176.1	8.61e-115	AP-3 complex subunit sigma [Rosa chinensis]	Q8VZ37.1	1.98e-99	RecName: Full=AP-3 complex subunit sigma; AltName: Full=AP-3 complex subunit sigma-3; AltName: Full=Adaptor-related protein complex 3 subunit sigma; AltName: Full=Sigma-adaptin 3; AltName: Full=Sigma3-adaptin [Arabidopsis thaliana]	M5VR99	3.52e-113	AP complex subunit sigma OS=Prunus persica GN=PRUPE_7G154700 PE=3 SV=1	AT3G50860.1	2.25e-100	Clathrin adaptor complex small chain family protein
Ruulm.1G116200.1	Ru01	6560561	6561361	+	Ra_g1307.t1	0	PRQ47617.1	1.45e-150	putative lysine methyltransferase, S-adenosyl-L-methionine-dependent methyltransferase [Rosa chinensis]	XP_004289143.1	1.1e-147	PREDICTED: protein N-lysine methyltransferase METTL21A-like [Fragaria vesca subsp. vesca]	Q5VZV1.1	2.3e-18	RecName: Full=Protein-lysine methyltransferase METTL21C; AltName: Full=Methyltransferase-like protein 21C [Homo sapiens]	A0A251NBX2	2.19e-116	Uncharacterized protein OS=Prunus persica GN=PRUPE_7G154600 PE=4 SV=1	AT5G49560.1	2.45e-102	Putative methyltransferase family protein
Ruulm.1G116300.1	Ru01	6561373	6567383	-	Ra_g1308.t1	0	XP_024184170.1	0	vacuolar sorting protein 39 [Rosa chinensis]<>putative vacuolar sorting protein 39/Transforming growth factor beta receptor-associated domain 1 [Rosa chinensis]	XP_024184170.1	0	vacuolar sorting protein 39 [Rosa chinensis]	Q8L5Y0.1	0	RecName: Full=Vacuolar sorting protein 39; AltName: Full=Protein EMBRYO DEFECTIVE 2754 [Arabidopsis thaliana]	M5VSS8	0	Uncharacterized protein OS=Prunus persica GN=PRUPE_7G154500 PE=4 SV=1	AT4G36630.1	0	Vacuolar sorting protein 39
Ruulm.1G116300.2	Ru01	6561373	6567334	-	Ra_g1308.t1	0	XP_024184170.1	0	vacuolar sorting protein 39 [Rosa chinensis]<>putative vacuolar sorting protein 39/Transforming growth factor beta receptor-associated domain 1 [Rosa chinensis]	XP_024184170.1	0	vacuolar sorting protein 39 [Rosa chinensis]	Q8L5Y0.1	0	RecName: Full=Vacuolar sorting protein 39; AltName: Full=Protein EMBRYO DEFECTIVE 2754 [Arabidopsis thaliana]	M5VSS8	0	Uncharacterized protein OS=Prunus persica GN=PRUPE_7G154500 PE=4 SV=1	AT4G36630.1	0	Vacuolar sorting protein 39
Ruulm.1G116400.1	Ru01	6568430	6570578	+	Ra_g1309.t1	2.56e-111	XP_028949613.1	1.02e-104	protein AE7-like 1 [Malus domestica]<>protein AE7-like 1 [Malus sylvestris]	XP_028949613.1	4.6e-105	protein AE7-like 1 [Malus domestica]<>protein AE7-like 1 [Malus sylvestris]	A8MR89.1	3.82e-87	RecName: Full=Protein AE7-like 1; AltName: Full=MIP18 family protein At3g50845 [Arabidopsis thaliana]	C6T191	1.8e-101	Uncharacterized protein OS=Glycine max PE=2 SV=1	AT3G50845.1	4.35e-88	MIP18 family protein (DUF59)
Ruulm.1G116500.1	Ru01	6571171	6574058	-	Ra_g1310.t1	0	XP_024181677.1	0	phosphatidylinositol transfer protein 3 [Rosa chinensis]<>phosphatidylinositol transfer protein 3 [Rosa chinensis]<>putative CRAL-TRIO lipid binding domain, CRAL/TRIO domain-containing protein [Rosa chinensis]	XP_024181677.1	0	phosphatidylinositol transfer protein 3 [Rosa chinensis]<>phosphatidylinositol transfer protein 3 [Rosa chinensis]	Q55CU8.1	2.6e-32	RecName: Full=Phosphatidylinositol transfer protein 3; AltName: Full=CRAL-TRIO domain-containing protein pitC; AltName: Full=Random slug protein 5 [Dictyostelium discoideum]	M5VRG1	0	Uncharacterized protein OS=Prunus persica GN=PRUPE_7G154300 PE=4 SV=1	AT1G75170.2	5.85e-148	Sec14p-like phosphatidylinositol transfer family protein
Ruulm.1G116500.2	Ru01	6571176	6572960	-	Ra_g1310.t1	5.33e-178	XP_024181677.1	5.72e-170	phosphatidylinositol transfer protein 3 [Rosa chinensis]<>phosphatidylinositol transfer protein 3 [Rosa chinensis]<>putative CRAL-TRIO lipid binding domain, CRAL/TRIO domain-containing protein [Rosa chinensis]	XP_024181677.1	2.56e-170	phosphatidylinositol transfer protein 3 [Rosa chinensis]<>phosphatidylinositol transfer protein 3 [Rosa chinensis]	Q9UU99.1	1.15e-22	RecName: Full=CRAL-TRIO domain-containing protein C23B6.04c [Schizosaccharomyces pombe 972h-]	M5VRG1	5.9e-154	Uncharacterized protein OS=Prunus persica GN=PRUPE_7G154300 PE=4 SV=1	AT1G75170.2	3.52e-121	Sec14p-like phosphatidylinositol transfer family protein
Ruulm.1G116600.1	Ru01	6580580	6582564	-			PRQ47621.1	7.01e-05	hypothetical protein RchiOBHm_Chr2g0101651 [Rosa chinensis]
Ruulm.1G116600.2	Ru01	6580573	6582163	-			PRQ47621.1	7.01e-05	hypothetical protein RchiOBHm_Chr2g0101651 [Rosa chinensis]
Ruulm.1G116600.3	Ru01	6581328	6582043	-			PRQ47621.1	5.13e-05	hypothetical protein RchiOBHm_Chr2g0101651 [Rosa chinensis]
Ruulm.1G116700.1	Ru01	6583712	6584483	-	Ra_g1311.t1	1.06e-93	PRQ47623.1	1.49e-83	putative SUN domain-containing protein [Rosa chinensis]	XP_040369919.1	1.35e-83	SUN domain-containing protein 2 [Rosa chinensis]	Q9SG79.1	3.94e-44	RecName: Full=SUN domain-containing protein 2; Short=AtSUN2 [Arabidopsis thaliana]	A0A251QCY4	4.63e-47	Uncharacterized protein OS=Prunus persica GN=PRUPE_2G056900 PE=4 SV=1	AT3G10730.1	4.49e-45	SAD1/UNC-84 domain protein 2
Ruulm.1G116800.1	Ru01	6588697	6589632	-	Ra_g1312.t1	1.61e-88	XP_024183823.1	7.39e-57	uncharacterized protein LOC112188836 [Rosa chinensis]<>hypothetical protein RchiOBHm_Chr2g0101741 [Rosa chinensis]	XP_024183823.1	3.31e-57	uncharacterized protein LOC112188836 [Rosa chinensis]				A0A1Q3BLS8	1.37e-34	Uncharacterized protein OS=Cephalotus follicularis GN=CFOL_v3_12275 PE=4 SV=1	AT5G66780.1	1.65e-27	late embryogenesis abundant protein
Ruulm.1G116900.1	Ru01	6590710	6591327	-	Ra_g1313.t1	5.52e-72	XP_024179983.1	4.77e-60	uncharacterized protein LOC112185886 [Rosa chinensis]<>hypothetical protein RchiOBHm_Chr2g0101751 [Rosa chinensis]	XP_024179983.1	2.14e-60	uncharacterized protein LOC112185886 [Rosa chinensis]				M5WF00	2.42e-43	Uncharacterized protein OS=Prunus persica GN=PRUPE_7G153900 PE=4 SV=1	AT5G66780.1	1.41e-27	late embryogenesis abundant protein
Ruulm.1G117000.1	Ru01	6593835	6595728	-	Ra_g1314.t1	0	XP_024182234.1	0	SCARECROW-LIKE protein 7 [Rosa chinensis]<>putative transcription factor GRAS family [Rosa chinensis]	XP_024182234.1	0	SCARECROW-LIKE protein 7 [Rosa chinensis]	A0A024B7I0.1	7.69e-140	RecName: Full=SCARECROW-LIKE protein 7; AltName: Full=PeSCL7 [Populus euphratica]	M5VW27	0	Uncharacterized protein OS=Prunus persica GN=PRUPE_7G153700 PE=3 SV=1	AT5G66770.1	6.1e-121	GRAS family transcription factor
Ruulm.1G117100.1	Ru01	6600248	6605469	-	Ra_g1315.t1	0	XP_024182399.1	0	succinate dehydrogenase [ubiquinone] flavoprotein subunit 1, mitochondrial [Rosa chinensis]<>putative succinate dehydrogenase (quinone) [Rosa chinensis]	XP_024182399.1	0	succinate dehydrogenase [ubiquinone] flavoprotein subunit 1, mitochondrial [Rosa chinensis]	O82663.1	0	RecName: Full=Succinate dehydrogenase [ubiquinone] flavoprotein subunit 1, mitochondrial; AltName: Full=Flavoprotein subunit 1 of complex II; Short=FP; Flags: Precursor [Arabidopsis thaliana]	A0A251NBW0	0	Succinate dehydrogenase [ubiquinone] flavoprotein subunit, mitochondrial OS=Prunus persica GN=PRUPE_7G153600 PE=3 SV=1	AT5G66760.1	0	succinate dehydrogenase 1-1
Ruulm.1G117100.2	Ru01	6600470	6604468	-	Ra_g1315.t1	0	XP_050379912.1	0	succinate dehydrogenase [ubiquinone] flavoprotein subunit 1, mitochondrial [Potentilla anserina]	XP_050379912.1	0	succinate dehydrogenase [ubiquinone] flavoprotein subunit 1, mitochondrial [Potentilla anserina]	O82663.1	0	RecName: Full=Succinate dehydrogenase [ubiquinone] flavoprotein subunit 1, mitochondrial; AltName: Full=Flavoprotein subunit 1 of complex II; Short=FP; Flags: Precursor [Arabidopsis thaliana]	A0A1S3BY61	0	Succinate dehydrogenase [ubiquinone] flavoprotein subunit, mitochondrial OS=Cucumis melo GN=LOC103494381 PE=3 SV=1	AT5G66760.1	0	succinate dehydrogenase 1-1
Ruulm.1G117100.3	Ru01	6600386	6603340	-	Ra_g1315.t1	0	XP_024182399.1	0	succinate dehydrogenase [ubiquinone] flavoprotein subunit 1, mitochondrial [Rosa chinensis]<>putative succinate dehydrogenase (quinone) [Rosa chinensis]	XP_024182399.1	0	succinate dehydrogenase [ubiquinone] flavoprotein subunit 1, mitochondrial [Rosa chinensis]	Q6ZDY8.1	0	RecName: Full=Succinate dehydrogenase [ubiquinone] flavoprotein subunit, mitochondrial; AltName: Full=Flavoprotein subunit of complex II; Short=FP; Flags: Precursor [Oryza sativa Japonica Group]	A0A1S3BY61	0	Succinate dehydrogenase [ubiquinone] flavoprotein subunit, mitochondrial OS=Cucumis melo GN=LOC103494381 PE=3 SV=1	AT5G66760.1	0	succinate dehydrogenase 1-1
Ruulm.1G117200.1	Ru01	6609643	6614510	-	Ra_g1316.t1	0	XP_004287905.2	0	PREDICTED: cytochrome P450 90B1 [Fragaria vesca subsp. vesca]	XP_004287905.2	0	PREDICTED: cytochrome P450 90B1 [Fragaria vesca subsp. vesca]	A0A517FNC6.1	0	RecName: Full=Cholesterol 22-monohydroxylase CYP90B51; AltName: Full=Cytochrome P450 CYP90B51; Short=PpCYP90B51 [Trigonella foenum-graecum]	M5W8L1	0	Uncharacterized protein OS=Prunus persica GN=PRUPE_7G153500 PE=3 SV=1	AT3G50660.1	0	Cytochrome P450 superfamily protein
Ruulm.1G117200.2	Ru01	6609717	6613854	-	Ra_g1316.t1	0	XP_004287905.2	0	PREDICTED: cytochrome P450 90B1 [Fragaria vesca subsp. vesca]	XP_004287905.2	0	PREDICTED: cytochrome P450 90B1 [Fragaria vesca subsp. vesca]	A0A517FNC6.1	0	RecName: Full=Cholesterol 22-monohydroxylase CYP90B51; AltName: Full=Cytochrome P450 CYP90B51; Short=PpCYP90B51 [Trigonella foenum-graecum]	M5W8L1	0	Uncharacterized protein OS=Prunus persica GN=PRUPE_7G153500 PE=3 SV=1	AT3G50660.1	0	Cytochrome P450 superfamily protein
Ruulm.1G117300.1	Ru01	6627326	6633562	-	Ra_g1317.t1	0	XP_024183213.1	0	ATP-dependent DNA helicase DDM1 [Rosa chinensis]<>putative DNA helicase chromatin remodeling SNF2 family [Rosa chinensis]	XP_024183213.1	0	ATP-dependent DNA helicase DDM1 [Rosa chinensis]	Q9XFH4.1	0	RecName: Full=ATP-dependent DNA helicase DDM1; AltName: Full=Protein CHROMATIN REMODELING 1; Short=AtCHR1; Short=CHR01; AltName: Full=Protein DECREASED DNA METHYLATION 1; Short=AtDDM1; AltName: Full=Protein SOMNIFEROUS 1; AltName: Full=SWI/SNF2-related matrix-associated actin-dependent regulator of chromatin DDM1 [Arabidopsis thaliana]	M5VXL8	0	Uncharacterized protein OS=Prunus persica GN=PRUPE_7G153400 PE=4 SV=1	AT5G66750.1	0	chromatin remodeling 1
Ruulm.1G117400.1	Ru01	6634882	6637794	-	Ra_g1318.t1	0	XP_024185741.1	0	sulfite exporter TauE/SafE family protein 3 [Rosa chinensis]<>putative transmembrane protein TauE [Rosa chinensis]	XP_024185741.1	0	sulfite exporter TauE/SafE family protein 3 [Rosa chinensis]	Q8L7A0.1	0	RecName: Full=Sulfite exporter TauE/SafE family protein 3 [Arabidopsis thaliana]	M5VQG3	0	Uncharacterized protein OS=Prunus persica GN=PRUPE_7G153300 PE=4 SV=1	AT2G25737.1	0	Sulfite exporter TauE/SafE family protein
Ruulm.1G117400.2	Ru01	6634882	6636715	-	Ra_g1318.t1	0	XP_024185741.1	5.43e-159	sulfite exporter TauE/SafE family protein 3 [Rosa chinensis]<>putative transmembrane protein TauE [Rosa chinensis]	XP_024185741.1	2.44e-159	sulfite exporter TauE/SafE family protein 3 [Rosa chinensis]	Q8L7A0.1	1.86e-99	RecName: Full=Sulfite exporter TauE/SafE family protein 3 [Arabidopsis thaliana]	M5VQG3	1.62e-156	Uncharacterized protein OS=Prunus persica GN=PRUPE_7G153300 PE=4 SV=1	AT2G25737.1	2.12e-100	Sulfite exporter TauE/SafE family protein
Ruulm.1G117500.1	Ru01	6639419	6644597	-	Ra_g1320.t1	0	KAF3434730.1	0	hypothetical protein FNV43_RR21815 [Rhamnella rubrinervis]	XP_050226806.1	0	U1 small nuclear ribonucleoprotein 70 kDa isoform X1 [Mercurialis annua]	Q42404.1	5.61e-157	RecName: Full=U1 small nuclear ribonucleoprotein 70 kDa; Short=U1 snRNP 70 kDa; Short=U1-70K; Short=snRNP70 [Arabidopsis thaliana]	A0A103YGT4	0	Nucleotide-binding, alpha-beta plait OS=Cynara cardunculus var. scolymus GN=Ccrd_012791 PE=4 SV=1	AT3G50670.1	6.39e-158	U1 small nuclear ribonucleoprotein-70K
Ruulm.1G117600.1	Ru01	6645927	6649144	-	Ra_g1321.t1	0	XP_050384057.1	0	proline-rich receptor-like protein kinase PERK4 [Potentilla anserina]	XP_050384057.1	0	proline-rich receptor-like protein kinase PERK4 [Potentilla anserina]	Q9ZNQ8.1	0	RecName: Full=Proline-rich receptor-like protein kinase PERK4; AltName: Full=Proline-rich extensin-like receptor kinase 4; Short=AtPERK4 [Arabidopsis thaliana]	A0A251NBS8	0	Uncharacterized protein OS=Prunus persica GN=PRUPE_7G153100 PE=3 SV=1	AT2G18470.3	0	roline-rich extensin-like receptor kinase 4
Ruulm.1G117600.2	Ru01	6645487	6649144	-	Ra_g1321.t1	0	XP_050384057.1	0	proline-rich receptor-like protein kinase PERK4 [Potentilla anserina]	XP_050384057.1	0	proline-rich receptor-like protein kinase PERK4 [Potentilla anserina]	Q9ZNQ8.1	6.31e-162	RecName: Full=Proline-rich receptor-like protein kinase PERK4; AltName: Full=Proline-rich extensin-like receptor kinase 4; Short=AtPERK4 [Arabidopsis thaliana]	A0A251NBS8	0	Uncharacterized protein OS=Prunus persica GN=PRUPE_7G153100 PE=3 SV=1	AT2G18470.4	8.45e-164	roline-rich extensin-like receptor kinase 4
Ruulm.1G117700.1	Ru01	6652133	6654128	-	Ra_g1322.t1	0	XP_024183350.1	0	uncharacterized protein LOC112188465 [Rosa chinensis]<>uncharacterized protein LOC112188465 [Rosa chinensis]<>putative F-box domain-containing protein [Rosa chinensis]	XP_024183350.1	0	uncharacterized protein LOC112188465 [Rosa chinensis]<>uncharacterized protein LOC112188465 [Rosa chinensis]	Q9FLS0.1	1.99e-15	RecName: Full=F-box protein At5g07610 [Arabidopsis thaliana]	A0A251NBU1	5.47e-179	Uncharacterized protein OS=Prunus persica GN=PRUPE_7G152900 PE=4 SV=1	AT5G07610.1	2.27e-16	F-box family protein
Ruulm.1G117800.1	Ru01	6656280	6658794	-	Ra_g1323.t1	0	PRQ47638.1	0	putative F-box domain-containing protein [Rosa chinensis]	XP_024185327.1	0	uncharacterized protein LOC112190137 [Rosa chinensis]	Q9FLS0.1	2.24e-20	RecName: Full=F-box protein At5g07610 [Arabidopsis thaliana]	A0A251NDV2	2.83e-176	Uncharacterized protein OS=Prunus persica GN=PRUPE_7G153000 PE=4 SV=1	AT5G07610.1	2.56e-21	F-box family protein
Ruulm.1G117900.1	Ru01	6659182	6661662	-	Ra_g1324.t1	0	XP_024184032.1	0	F-box protein At5g07610 [Rosa chinensis]<>F-box protein At5g07610 [Rosa chinensis]<>putative F-box domain, galactose oxidase/kelch, beta-propeller, F-box associated interaction [Rosa chinensis]	XP_024184032.1	0	F-box protein At5g07610 [Rosa chinensis]<>F-box protein At5g07610 [Rosa chinensis]	Q9FGY4.1	2.8e-16	RecName: Full=F-box protein At5g49610 [Arabidopsis thaliana]	A0A251NBW8	0	Uncharacterized protein OS=Prunus persica GN=PRUPE_7G152800 PE=4 SV=1	AT5G49610.1	3.19e-17	F-box family protein
Ruulm.1G117900.2	Ru01	6659182	6661662	-	Ra_g1324.t1	0	XP_024184032.1	0	F-box protein At5g07610 [Rosa chinensis]<>F-box protein At5g07610 [Rosa chinensis]<>putative F-box domain, galactose oxidase/kelch, beta-propeller, F-box associated interaction [Rosa chinensis]	XP_024184032.1	0	F-box protein At5g07610 [Rosa chinensis]<>F-box protein At5g07610 [Rosa chinensis]	Q9FGY4.1	2.8e-16	RecName: Full=F-box protein At5g49610 [Arabidopsis thaliana]	A0A251NBW8	0	Uncharacterized protein OS=Prunus persica GN=PRUPE_7G152800 PE=4 SV=1	AT5G49610.1	3.19e-17	F-box family protein
Ruulm.1G118000.1	Ru01	6662738	6663584	-	Ra_g1325.t1	6.74e-113	XP_024183782.1	3.72e-78	uncharacterized protein LOC112188808 [Rosa chinensis]<>hypothetical protein RchiOBHm_Chr2g0101891 [Rosa chinensis]	XP_024183782.1	1.67e-78	uncharacterized protein LOC112188808 [Rosa chinensis]				W9QYS6	1.18e-77	Uncharacterized protein OS=Morus notabilis GN=L484_014606 PE=4 SV=1	AT3G50685.1	2.99e-70	anti-muellerian hormone type-2 receptor
Ruulm.1G118100.1	Ru01	6664846	6667933	-	Ra_g1326.t1	0	XP_021824120.1	5.17e-173	acidic leucine-rich nuclear phosphoprotein 32-related protein [Prunus avium]	XP_021824120.1	2.32e-173	acidic leucine-rich nuclear phosphoprotein 32-related protein [Prunus avium]	Q9SCQ7.1	1.24e-118	RecName: Full=Acidic leucine-rich nuclear phosphoprotein 32-related protein; AltName: Full=ANP32/acidic nuclear phosphoprotein-like protein [Arabidopsis thaliana]	A0A067K1F7	2.78e-165	Uncharacterized protein OS=Jatropha curcas GN=JCGZ_19112 PE=4 SV=1	AT3G50690.1	1.42e-119	Leucine-rich repeat (LRR) family protein
Ruulm.1G118200.1	Ru01	6668418	6671130	-	Ra_g1327.t1	0	XP_024184393.1	0	plant-specific TFIIB-related protein 1 [Rosa chinensis]<>plant-specific TFIIB-related protein 1 [Rosa chinensis]<>putative transcription factor TFIIB [Rosa chinensis]	XP_024184393.1	0	plant-specific TFIIB-related protein 1 [Rosa chinensis]<>plant-specific TFIIB-related protein 1 [Rosa chinensis]	O23215.1	0	RecName: Full=Plant-specific TFIIB-related protein 1; AltName: Full=Plant-specific TFIIB-related protein; Short=AtPBRP; AltName: Full=TFIIB-related protein PBRP1 [Arabidopsis thaliana]	M5WDI6	0	Uncharacterized protein OS=Prunus persica GN=PRUPE_7G152500 PE=4 SV=1	AT4G36650.1	0	plant-specific TFIIB-related protein
Ruulm.1G118300.1	Ru01	6671540	6674301	-	Ra_g1328.t1	2.49e-129	XP_050366126.1	3.96e-114	uncharacterized protein LOC126784684 [Potentilla anserina]	XP_050366126.1	1.78e-114	uncharacterized protein LOC126784684 [Potentilla anserina]				M5W3L9	1.66e-104	Uncharacterized protein OS=Prunus persica GN=PRUPE_7G152400 PE=4 SV=1	AT4G36660.1	1.96e-80	polyol transporter%2C putative (DUF1195)
Ruulm.1G118400.1	Ru01	6676365	6677342	-	Ra_g1329.t1	8.22e-64	XP_024180761.1	1.05e-43	uncharacterized protein LOC112186544 [Rosa chinensis]<>hypothetical protein RchiOBHm_Chr2g0101941 [Rosa chinensis]	XP_024180761.1	4.71e-44	uncharacterized protein LOC112186544 [Rosa chinensis]				A0A251NBR8	9.4e-33	Uncharacterized protein OS=Prunus persica GN=PRUPE_7G152300 PE=4 SV=1	AT4G33467.2	9.22e-11	hypothetical protein
Ruulm.1G118500.1	Ru01	6678926	6679599	+	Ra_g17711.t1	2.98e-16	XP_004517192.2	3.08e-13	40S ribosomal protein S16 [Cicer arietinum]	XP_004517192.2	1.38e-13	40S ribosomal protein S16 [Cicer arietinum]	P16149.1	1.08e-15	RecName: Full=Small ribosomal subunit protein uS9; AltName: Full=40S ribosomal protein S16 [Lupinus polyphyllus]	A0A1S2Z8Y5	5.15e-14	40S ribosomal protein S16 OS=Cicer arietinum GN=LOC101510801 PE=3 SV=1	AT5G18380.1	1.39e-15	Ribosomal protein S5 domain 2-like superfamily protein
Ruulm.1G118600.1	Ru01	6685862	6688295	+	Ra_g1330.t1	0	XP_024177836.1	0	uncharacterized protein LOC112183726 isoform X2 [Rosa chinensis]<>hypothetical protein RchiOBHm_Chr2g0101971 [Rosa chinensis]	XP_024177836.1	0	uncharacterized protein LOC112183726 isoform X2 [Rosa chinensis]				M5VWW3	0	Uncharacterized protein OS=Prunus persica GN=PRUPE_7G152200 PE=4 SV=1	AT5G66740.1	0	spindle assembly abnormal protein (DUF620)
Ruulm.1G118700.1	Ru01	6689702	6698164	+	Ra_g1332.t1	0	XP_048443605.1	0	RRP12-like protein [Pyrus x bretschneideri]	XP_048443605.1	0	RRP12-like protein [Pyrus x bretschneideri]	Q5ZKD5.1	1.31e-64	RecName: Full=RRP12-like protein [Gallus gallus]	M5VTM3	0	Uncharacterized protein OS=Prunus persica GN=PRUPE_ppa000360mg PE=4 SV=1	AT2G34357.1	0	ARM repeat superfamily protein
Ruulm.1G118800.1	Ru01	6698609	6700846	-	Ra_g5226.t1	0	XP_024180758.1	0	probable polyol transporter 6 [Rosa chinensis]<>putative major facilitator, sugar transporter, major facilitator superfamily [Rosa chinensis]	XP_024180758.1	0	probable polyol transporter 6 [Rosa chinensis]	Q8GXR2.2	0	RecName: Full=Probable polyol transporter 6 [Arabidopsis thaliana]	M5VVL4	0	Uncharacterized protein OS=Prunus persica GN=PRUPE_7G152100 PE=3 SV=1	AT4G36670.1	0	Major facilitator superfamily protein
Ruulm.1G118900.1	Ru01	6705218	6706578	+	Ra_g1334.t1	0	XP_004301901.1	6.04e-178	PREDICTED: transcription repressor OFP7 [Fragaria vesca subsp. vesca]	XP_004301901.1	2.71e-178	PREDICTED: transcription repressor OFP7 [Fragaria vesca subsp. vesca]	Q9ZU65.1	7.72e-65	RecName: Full=Transcription repressor OFP7; AltName: Full=Ovate family protein 7; Short=AtOFP7 [Arabidopsis thaliana]	M5VRR4	4.77e-102	Uncharacterized protein OS=Prunus persica GN=PRUPE_7G152000 PE=4 SV=1	AT2G18500.1	8.8e-66	ovate family protein 7
Ruulm.1G119000.1	Ru01	6710032	6711842	-	Ra_g1335.t1	0	XP_024182770.1	0	pentatricopeptide repeat-containing protein At4g36680, mitochondrial [Rosa chinensis]<>putative tetratricopeptide-like helical domain-containing protein [Rosa chinensis]	XP_024182770.1	0	pentatricopeptide repeat-containing protein At4g36680, mitochondrial [Rosa chinensis]	Q9M065.1	0	RecName: Full=Small ribosomal subunit protein mL103 (rPPR7); AltName: Full=Pentatricopeptide repeat-containing protein At4g36680, mitochondrial; Flags: Precursor [Arabidopsis thaliana]	A0A251NBS6	0	Uncharacterized protein OS=Prunus persica GN=PRUPE_7G151800 PE=4 SV=1	AT4G36680.1	0	Tetratricopeptide repeat (TPR)-like superfamily protein
Ruulm.1G119000.2	Ru01	6710150	6711086	-	Ra_g1335.t1	1.99e-105	XP_024182770.1	7.61e-118	pentatricopeptide repeat-containing protein At4g36680, mitochondrial [Rosa chinensis]<>putative tetratricopeptide-like helical domain-containing protein [Rosa chinensis]	XP_024182770.1	3.41e-118	pentatricopeptide repeat-containing protein At4g36680, mitochondrial [Rosa chinensis]	Q9M065.1	1.27e-72	RecName: Full=Small ribosomal subunit protein mL103 (rPPR7); AltName: Full=Pentatricopeptide repeat-containing protein At4g36680, mitochondrial; Flags: Precursor [Arabidopsis thaliana]	M5VQN0	3.35e-81	Uncharacterized protein OS=Prunus persica GN=PRUPE_ppa009261mg PE=4 SV=1	AT4G36680.1	1.45e-73	Tetratricopeptide repeat (TPR)-like superfamily protein
Ruulm.1G119100.1	Ru01	6712678	6717886	-	Ra_g10311.t3	0	XP_024182774.1	0	splicing factor U2af large subunit A isoform X3 [Rosa chinensis]	XP_024182774.1	0	splicing factor U2af large subunit A isoform X3 [Rosa chinensis]	O23212.2	0	RecName: Full=Splicing factor U2af large subunit A; AltName: Full=U2 auxiliary factor 65 kDa subunit A; AltName: Full=U2 small nuclear ribonucleoprotein auxiliary factor large subunit A; Short=U2 snRNP auxiliary factor large subunit A [Arabidopsis thaliana]	A0A1Q3BNG3	0	U2 snRNP auxiliary factor large subunit OS=Cephalotus follicularis GN=CFOL_v3_13006 PE=3 SV=1	AT4G36690.4	0	U2 snRNP auxilliary factor%2C large subunit%2C splicing factor
Ruulm.1G119100.2	Ru01	6712678	6717886	-	Ra_g10311.t3	0	XP_024182775.1	0	splicing factor U2af large subunit A isoform X4 [Rosa chinensis]<>putative U2 snRNP auxilliary factor, large subunit, splicing factor [Rosa chinensis]	XP_024182775.1	0	splicing factor U2af large subunit A isoform X4 [Rosa chinensis]	O23212.2	0	RecName: Full=Splicing factor U2af large subunit A; AltName: Full=U2 auxiliary factor 65 kDa subunit A; AltName: Full=U2 small nuclear ribonucleoprotein auxiliary factor large subunit A; Short=U2 snRNP auxiliary factor large subunit A [Arabidopsis thaliana]	A0A1Q3BNG3	0	U2 snRNP auxiliary factor large subunit OS=Cephalotus follicularis GN=CFOL_v3_13006 PE=3 SV=1	AT4G36690.4	0	U2 snRNP auxilliary factor%2C large subunit%2C splicing factor
Ruulm.1G119100.3	Ru01	6712679	6717886	-	Ra_g10311.t3	1.56e-180	XP_024182774.1	0	splicing factor U2af large subunit A isoform X3 [Rosa chinensis]	XP_024182774.1	0	splicing factor U2af large subunit A isoform X3 [Rosa chinensis]	O23212.2	0	RecName: Full=Splicing factor U2af large subunit A; AltName: Full=U2 auxiliary factor 65 kDa subunit A; AltName: Full=U2 small nuclear ribonucleoprotein auxiliary factor large subunit A; Short=U2 snRNP auxiliary factor large subunit A [Arabidopsis thaliana]	A0A1Q3BNG3	0	U2 snRNP auxiliary factor large subunit OS=Cephalotus follicularis GN=CFOL_v3_13006 PE=3 SV=1	AT4G36690.3	0	U2 snRNP auxilliary factor%2C large subunit%2C splicing factor
Ruulm.1G119100.4	Ru01	6712679	6717886	-	Ra_g10311.t3	0	XP_024182775.1	0	splicing factor U2af large subunit A isoform X4 [Rosa chinensis]<>putative U2 snRNP auxilliary factor, large subunit, splicing factor [Rosa chinensis]	XP_024182775.1	0	splicing factor U2af large subunit A isoform X4 [Rosa chinensis]	O23212.2	0	RecName: Full=Splicing factor U2af large subunit A; AltName: Full=U2 auxiliary factor 65 kDa subunit A; AltName: Full=U2 small nuclear ribonucleoprotein auxiliary factor large subunit A; Short=U2 snRNP auxiliary factor large subunit A [Arabidopsis thaliana]	A0A1Q3BNG3	0	U2 snRNP auxiliary factor large subunit OS=Cephalotus follicularis GN=CFOL_v3_13006 PE=3 SV=1	AT4G36690.3	0	U2 snRNP auxilliary factor%2C large subunit%2C splicing factor
Ruulm.1G119100.5	Ru01	6712811	6716855	-	Ra_g10311.t3	0	XP_024182775.1	0	splicing factor U2af large subunit A isoform X4 [Rosa chinensis]<>putative U2 snRNP auxilliary factor, large subunit, splicing factor [Rosa chinensis]	XP_024182775.1	0	splicing factor U2af large subunit A isoform X4 [Rosa chinensis]	Q9ZR39.1	0	RecName: Full=Splicing factor U2af large subunit A; AltName: Full=NpU2AF65a; AltName: Full=U2 auxiliary factor 65 kDa subunit A; AltName: Full=U2 small nuclear ribonucleoprotein auxiliary factor large subunit A; Short=U2 snRNP auxiliary factor large subunit A [Nicotiana plumbaginifolia]	M5W6T7	0	Uncharacterized protein OS=Prunus persica GN=PRUPE_7G151700 PE=4 SV=1	AT4G36690.1	0	U2 snRNP auxilliary factor%2C large subunit%2C splicing factor
Ruulm.1G119100.6	Ru01	6712794	6716824	-	Ra_g10311.t2	0	XP_024182774.1	0	splicing factor U2af large subunit A isoform X3 [Rosa chinensis]	XP_024182774.1	0	splicing factor U2af large subunit A isoform X3 [Rosa chinensis]	Q9ZR39.1	0	RecName: Full=Splicing factor U2af large subunit A; AltName: Full=NpU2AF65a; AltName: Full=U2 auxiliary factor 65 kDa subunit A; AltName: Full=U2 small nuclear ribonucleoprotein auxiliary factor large subunit A; Short=U2 snRNP auxiliary factor large subunit A [Nicotiana plumbaginifolia]	M5W6T7	0	Uncharacterized protein OS=Prunus persica GN=PRUPE_7G151700 PE=4 SV=1	AT4G36690.1	0	U2 snRNP auxilliary factor%2C large subunit%2C splicing factor
Ruulm.1G119100.7	Ru01	6712813	6716829	-	Ra_g10311.t2	0	XP_024182775.1	0	splicing factor U2af large subunit A isoform X4 [Rosa chinensis]<>putative U2 snRNP auxilliary factor, large subunit, splicing factor [Rosa chinensis]	XP_024182775.1	0	splicing factor U2af large subunit A isoform X4 [Rosa chinensis]	Q9ZR39.1	0	RecName: Full=Splicing factor U2af large subunit A; AltName: Full=NpU2AF65a; AltName: Full=U2 auxiliary factor 65 kDa subunit A; AltName: Full=U2 small nuclear ribonucleoprotein auxiliary factor large subunit A; Short=U2 snRNP auxiliary factor large subunit A [Nicotiana plumbaginifolia]	M5W6T7	0	Uncharacterized protein OS=Prunus persica GN=PRUPE_7G151700 PE=4 SV=1	AT4G36690.4	0	U2 snRNP auxilliary factor%2C large subunit%2C splicing factor
Ruulm.1G119200.1	Ru01	6718090	6723613	-	Ra_g1339.t1	0	XP_024182782.1	0	DNA-directed RNA polymerase III subunit RPC5 [Rosa chinensis]<>putative DNA-directed RNA polymerase III subunit Rpc5 [Rosa chinensis]	XP_024182782.1	0	DNA-directed RNA polymerase III subunit RPC5 [Rosa chinensis]	Q9CZT4.2	7.38e-26	RecName: Full=DNA-directed RNA polymerase III subunit RPC5; Short=RNA polymerase III subunit 5; Short=RNA polymerase III subunit C5; AltName: Full=Sex-lethal interactor homolog; Short=Sxl interactor [Mus musculus]	M5VPF7	0	Uncharacterized protein OS=Prunus persica GN=PRUPE_7G151600 PE=4 SV=1	AT5G49530.1	3.45e-156	SIN-like family protein
Ruulm.1G119300.1	Ru01	6730154	6733649	+	Ra_g1341.t1	2.58e-160	XP_024181265.1	0	zinc finger protein GAI-ASSOCIATED FACTOR 1 [Rosa chinensis]<>putative transcription factor C2H2 family [Rosa chinensis]	XP_024181265.1	0	zinc finger protein GAI-ASSOCIATED FACTOR 1 [Rosa chinensis]	Q9LVQ7.1	0	RecName: Full=Zinc finger protein ENHYDROUS; AltName: Full=Protein indeterminate-domain 1 [Arabidopsis thaliana]	M5VVT9	0	Uncharacterized protein OS=Prunus persica GN=PRUPE_7G151500 PE=4 SV=1	AT5G66730.1	0	C2H2-like zinc finger protein
Ruulm.1G119400.1	Ru01	6734697	6735203	+	Ra_g33999.t1	3.49e-24	XP_004301890.2	3.95e-22	PREDICTED: F-box/kelch-repeat protein At3g06240-like [Fragaria vesca subsp. vesca]	XP_004301890.2	1.77e-22	PREDICTED: F-box/kelch-repeat protein At3g06240-like [Fragaria vesca subsp. vesca]	Q8GXC7.1	1.95e-07	RecName: Full=F-box/kelch-repeat protein At3g06240 [Arabidopsis thaliana]	M5W1F8	1.39e-15	Uncharacterized protein OS=Prunus persica GN=PRUPE_6G256100 PE=4 SV=1	AT3G06240.1	2.23e-08	F-box family protein
Ruulm.1G119500.1	Ru01	6737762	6741667	+	Ra_g1344.t2	0	XP_024182176.1	0	probable protein phosphatase 2C 80 isoform X1 [Rosa chinensis]<>putative protein-serine/threonine phosphatase [Rosa chinensis]	XP_024182176.1	0	probable protein phosphatase 2C 80 isoform X1 [Rosa chinensis]	Q9LVQ8.1	4.46e-156	RecName: Full=Probable protein phosphatase 2C 80; Short=AtPP2C80 [Arabidopsis thaliana]	M5VPS4	0	Uncharacterized protein OS=Prunus persica GN=PRUPE_7G151100 PE=4 SV=1	AT5G66720.1	5.08e-157	Protein phosphatase 2C family protein
Ruulm.1G119500.2	Ru01	6737936	6741652	+	Ra_g1344.t2	0	XP_024182176.1	0	probable protein phosphatase 2C 80 isoform X1 [Rosa chinensis]<>putative protein-serine/threonine phosphatase [Rosa chinensis]	XP_024182176.1	0	probable protein phosphatase 2C 80 isoform X1 [Rosa chinensis]	Q9LVQ8.1	1.08e-98	RecName: Full=Probable protein phosphatase 2C 80; Short=AtPP2C80 [Arabidopsis thaliana]	M5VPS4	0	Uncharacterized protein OS=Prunus persica GN=PRUPE_7G151100 PE=4 SV=1	AT5G66720.1	1.23e-99	Protein phosphatase 2C family protein
Ruulm.1G119500.3	Ru01	6739502	6741654	+	Ra_g1344.t2	3.24e-139	XP_024182177.1	3.37e-134	probable protein phosphatase 2C 55 isoform X2 [Rosa chinensis]	XP_024182177.1	1.51e-134	probable protein phosphatase 2C 55 isoform X2 [Rosa chinensis]	Q9SUK9.2	5.43e-110	RecName: Full=Probable protein phosphatase 2C 55; Short=AtPP2C55 [Arabidopsis thaliana]	M5VPS4	7.24e-121	Uncharacterized protein OS=Prunus persica GN=PRUPE_7G151100 PE=4 SV=1	AT4G16580.1	6.18e-111	Protein phosphatase 2C family protein
Ruulm.1G119600.1	Ru01	6741839	6745413	-	Ra_g1345.t1	0	XP_024177838.2	0	vicilin-like seed storage protein At2g18540 [Rosa chinensis]<>putative rmlC-like jelly roll protein [Rosa chinensis]	XP_024177838.2	0	vicilin-like seed storage protein At2g18540 [Rosa chinensis]	F4IQK5.1	8.38e-132	RecName: Full=Vicilin-like seed storage protein At2g18540; AltName: Full=Globulin At2g18540; Flags: Precursor [Arabidopsis thaliana]	A0A251NBS0	0	Uncharacterized protein OS=Prunus persica GN=PRUPE_7G151000 PE=4 SV=1	AT2G18540.2	6.88e-133	RmlC-like cupins superfamily protein
Ruulm.1G119700.1	Ru01	6753980	6756229	+	Ra_g1346.t1	0	XP_024182524.1	0	scarecrow-like protein 15 [Rosa chinensis]<>putative transcription factor GRAS family [Rosa chinensis]	XP_024182524.1	0	scarecrow-like protein 15 [Rosa chinensis]	O23210.3	6.05e-172	RecName: Full=Scarecrow-like protein 15; Short=AtSCL15; AltName: Full=GRAS family protein 25; Short=AtGRAS-25 [Arabidopsis thaliana]	M5VV56	0	Uncharacterized protein OS=Prunus persica GN=PRUPE_7G150900 PE=3 SV=1	AT4G36710.1	6.9e-173	GRAS family transcription factor
Ruulm.1G119800.1	Ru01	6756443	6759542	+	Ra_g1347.t1	3.47e-135	XP_024181817.1	3.3e-128	HVA22-like protein k [Rosa chinensis]<>hypothetical protein RchiOBHm_Chr2g0102181 [Rosa chinensis]	XP_024181817.1	1.48e-128	HVA22-like protein k [Rosa chinensis]	Q6NLY8.1	7.67e-76	RecName: Full=HVA22-like protein k; Short=AtHVA22k [Arabidopsis thaliana]	A0A251NBR3	3.8e-108	HVA22-like protein OS=Prunus persica GN=PRUPE_7G150800 PE=3 SV=1	AT4G36720.1	8.74e-77	HVA22-like protein K
Ruulm.1G119800.2	Ru01	6756443	6759542	+	Ra_g1347.t1	4.01e-138	XP_024181817.1	3.82e-131	HVA22-like protein k [Rosa chinensis]<>hypothetical protein RchiOBHm_Chr2g0102181 [Rosa chinensis]	XP_024181817.1	1.71e-131	HVA22-like protein k [Rosa chinensis]	Q6NLY8.1	6.12e-79	RecName: Full=HVA22-like protein k; Short=AtHVA22k [Arabidopsis thaliana]	A0A251NBR3	6.38e-111	HVA22-like protein OS=Prunus persica GN=PRUPE_7G150800 PE=3 SV=1	AT4G36720.1	6.97e-80	HVA22-like protein K
Ruulm.1G119900.1	Ru01	6759888	6763158	-	Ra_g1348.t1	0	XP_050367882.1	0	G-box-binding factor 1 isoform X2 [Potentilla anserina]	XP_050367882.1	0	G-box-binding factor 1 isoform X2 [Potentilla anserina]	P42774.2	1.36e-112	RecName: Full=G-box-binding factor 1; Short=AtGBF1; AltName: Full=bZIP transcription factor 41; Short=AtbZIP41 [Arabidopsis thaliana]	A0A251NBQ7	0	Uncharacterized protein OS=Prunus persica GN=PRUPE_7G150700 PE=4 SV=1	AT4G36730.1	1.54e-113	G-box binding factor 1
Ruulm.1G119900.2	Ru01	6759889	6762201	-	Ra_g1348.t1	6.57e-114	XP_004300611.1	7.63e-105	PREDICTED: G-box-binding factor 1 [Fragaria vesca subsp. vesca]<>PREDICTED: G-box-binding factor 1 [Fragaria vesca subsp. vesca]	XP_004300611.1	3.42e-105	PREDICTED: G-box-binding factor 1 [Fragaria vesca subsp. vesca]<>PREDICTED: G-box-binding factor 1 [Fragaria vesca subsp. vesca]	P42774.2	7.22e-45	RecName: Full=G-box-binding factor 1; Short=AtGBF1; AltName: Full=bZIP transcription factor 41; Short=AtbZIP41 [Arabidopsis thaliana]	A0A251NBR1	3.81e-83	Uncharacterized protein OS=Prunus persica GN=PRUPE_7G150700 PE=4 SV=1	AT4G36730.2	7.35e-46	G-box binding factor 1
Ruulm.1G120000.1	Ru01	6764932	6770356	-	Ra_g1349.t1	0	XP_024179546.1	0	serine/threonine-protein kinase STY46 [Rosa chinensis]<>putative dual-specificity kinase TKL-Pl-4 family [Rosa chinensis]	XP_024179546.1	0	serine/threonine-protein kinase STY46 [Rosa chinensis]	Q8RWL6.1	4.62e-55	RecName: Full=Serine/threonine-protein kinase STY17; AltName: Full=Serine/threonine/tyrosine-protein kinase 17 [Arabidopsis thaliana]	A0A251NBR2	2.9e-157	Uncharacterized protein OS=Prunus persica GN=PRUPE_7G150600 PE=4 SV=1	AT5G66710.1	4.23e-121	Protein kinase superfamily protein
Ruulm.1G120100.1	Ru01	6784235	6785920	-	Ra_g1350.t1	0	XP_009356662.2	2.56e-171	uncharacterized protein LOC103947482 [Pyrus x bretschneideri]	XP_009356662.2	1.15e-171	uncharacterized protein LOC103947482 [Pyrus x bretschneideri]				A0A251NDS1	1.05e-149	Uncharacterized protein OS=Prunus persica GN=PRUPE_7G150400 PE=4 SV=1
Ruulm.1G120200.1	Ru01	6796691	6798187	-	Ra_g2902.t1	0	XP_050384139.1	0	LOW QUALITY PROTEIN: UPF0481 protein At3g47200-like [Potentilla anserina]	XP_050384139.1	0	LOW QUALITY PROTEIN: UPF0481 protein At3g47200-like [Potentilla anserina]	Q9SD53.1	6.73e-101	RecName: Full=UPF0481 protein At3g47200 [Arabidopsis thaliana]	A0A251NBP5	0	Uncharacterized protein OS=Prunus persica GN=PRUPE_7G149800 PE=4 SV=1	AT5G22540.1	1.43e-127	transmembrane protein%2C putative (DUF247)
Ruulm.1G120300.1	Ru01	6803628	6805363	-	Ra_g1353.t1	3.97e-159	XP_024183563.1	9.23e-117	homeobox-leucine zipper protein ATHB-40 [Rosa chinensis]<>putative transcription factor Homobox-WOX family [Rosa chinensis]	XP_024183563.1	4.14e-117	homeobox-leucine zipper protein ATHB-40 [Rosa chinensis]	O23208.3	7.93e-85	RecName: Full=Homeobox-leucine zipper protein ATHB-40; AltName: Full=HD-ZIP protein ATHB-40; AltName: Full=Homeodomain transcription factor ATHB-40 [Arabidopsis thaliana]	M5WGL9	2.87e-102	Uncharacterized protein OS=Prunus persica GN=PRUPE_7G149700 PE=4 SV=1	AT4G36740.2	8.85e-86	homeobox protein 40
Ruulm.1G120400.1	Ru01	6813912	6816663	+	Ra_g1354.t1	1.43e-74	XP_024181978.1	9.14e-68	probable small nuclear ribonucleoprotein Sm D2 isoform X1 [Rosa chinensis]	XP_024181978.1	4.1e-68	probable small nuclear ribonucleoprotein Sm D2 isoform X1 [Rosa chinensis]	Q18786.1	6.6e-44	RecName: Full=Probable small nuclear ribonucleoprotein Sm D2; Short=Sm-D2; AltName: Full=snRNP core protein D2 [Caenorhabditis elegans]	A0A1S3BTT5	7.2e-63	small nuclear ribonucleoprotein Sm D2-like OS=Cucumis melo GN=LOC103493191 PE=4 SV=1	AT3G62840.2	1.21e-61	Small nuclear ribonucleoprotein family protein
Ruulm.1G120500.1	Ru01	6817054	6819052	+	Ra_g1355.t1	0	XP_004300607.1	3.79e-161	PREDICTED: probable NAD(P)H dehydrogenase (quinone) FQR1-like 2 [Fragaria vesca subsp. vesca]	XP_004300607.1	1.7e-161	PREDICTED: probable NAD(P)H dehydrogenase (quinone) FQR1-like 2 [Fragaria vesca subsp. vesca]	O23207.1	1.41e-133	RecName: Full=Probable NAD(P)H dehydrogenase (quinone) FQR1-like 2 [Arabidopsis thaliana]	W9RZW9	2.93e-141	Minor allergen Alt a 7 OS=Morus notabilis GN=L484_009041 PE=4 SV=1	AT4G36750.1	1.61e-134	Quinone reductase family protein
Ruulm.1G120600.1	Ru01	6823902	6829199	+	Ra_g1356.t1	0	XP_004300605.1	0	PREDICTED: probable Xaa-Pro aminopeptidase P [Fragaria vesca subsp. vesca]	XP_004300605.1	0	PREDICTED: probable Xaa-Pro aminopeptidase P [Fragaria vesca subsp. vesca]	F4JQH3.1	0	RecName: Full=Aminopeptidase P1; Short=AtAPP1 [Arabidopsis thaliana]	M5VXI8	0	Uncharacterized protein OS=Prunus persica GN=PRUPE_7G149300 PE=3 SV=1	AT4G36760.1	0	aminopeptidase P1
Ruulm.1G120600.2	Ru01	6825191	6829146	+	Ra_g1356.t1	0	XP_004300605.1	0	PREDICTED: probable Xaa-Pro aminopeptidase P [Fragaria vesca subsp. vesca]	XP_004300605.1	0	PREDICTED: probable Xaa-Pro aminopeptidase P [Fragaria vesca subsp. vesca]	F4JQH3.1	2.18e-169	RecName: Full=Aminopeptidase P1; Short=AtAPP1 [Arabidopsis thaliana]	M5VXI8	0	Uncharacterized protein OS=Prunus persica GN=PRUPE_7G149300 PE=3 SV=1	AT4G36760.1	2.48e-170	aminopeptidase P1
Ruulm.1G120700.1	Ru01	6829161	6830738	-	Ra_g1357.t1	0	XP_024199767.1	0	anthocyanidin 3-O-glucosyltransferase 5 [Rosa chinensis]<>putative anthocyanidin 3-O-glucosyltransferase [Rosa chinensis]	XP_024199767.1	0	anthocyanidin 3-O-glucosyltransferase 5 [Rosa chinensis]	Q40287.1	3.36e-174	RecName: Full=Anthocyanidin 3-O-glucosyltransferase 5; AltName: Full=Flavonol 3-O-glucosyltransferase 5; AltName: Full=UDP-glucose flavonoid 3-O-glucosyltransferase 5 [Manihot esculenta]	V4RVY9	3.8e-180	Glycosyltransferase OS=Citrus clementina GN=CICLE_v10025490mg PE=3 SV=1	AT2G18570.1	2.87e-147	UDP-Glycosyltransferase superfamily protein
Ruulm.1G120800.1	Ru01	6831015	6833026	-	Ra_g1361.t1	0	XP_024180924.1	0	anthocyanidin 3-O-glucosyltransferase 5 [Rosa chinensis]<>anthocyanidin 3-O-glucosyltransferase 5 [Rosa chinensis]<>anthocyanidin 3-O-glucosyltransferase 5 [Rosa chinensis]<>anthocyanidin 3-O-glucosyltransferase 5 [Rosa chinensis]<>anthocyanidin 3-O-glucosyltransferase 5 [Rosa chinensis]<>anthocyanidin 3-O-glucosyltransferase 5 [Rosa chinensis]<>anthocyanidin 3-O-glucosyltransferase 5 [Rosa chinensis]<>anthocyanidin 3-O-glucosyltransferase 5 [Rosa chinensis]<>anthocyanidin 3-O-glucosyltransferase 5 [Rosa chinensis]<>anthocyanidin 3-O-glucosyltransferase 5 [Rosa chinensis]<>anthocyanidin 3-O-glucosyltransferase 5 [Rosa chinensis]<>putative anthocyanidin 3-O-glucosyltransferase [Rosa chinensis]	XP_024180924.1	0	anthocyanidin 3-O-glucosyltransferase 5 [Rosa chinensis]<>anthocyanidin 3-O-glucosyltransferase 5 [Rosa chinensis]<>anthocyanidin 3-O-glucosyltransferase 5 [Rosa chinensis]<>anthocyanidin 3-O-glucosyltransferase 5 [Rosa chinensis]<>anthocyanidin 3-O-glucosyltransferase 5 [Rosa chinensis]<>anthocyanidin 3-O-glucosyltransferase 5 [Rosa chinensis]<>anthocyanidin 3-O-glucosyltransferase 5 [Rosa chinensis]<>anthocyanidin 3-O-glucosyltransferase 5 [Rosa chinensis]<>anthocyanidin 3-O-glucosyltransferase 5 [Rosa chinensis]<>anthocyanidin 3-O-glucosyltransferase 5 [Rosa chinensis]<>anthocyanidin 3-O-glucosyltransferase 5 [Rosa chinensis]	Q40287.1	2.19e-155	RecName: Full=Anthocyanidin 3-O-glucosyltransferase 5; AltName: Full=Flavonol 3-O-glucosyltransferase 5; AltName: Full=UDP-glucose flavonoid 3-O-glucosyltransferase 5 [Manihot esculenta]	F6GWZ3	3.64e-158	Glycosyltransferase OS=Vitis vinifera GN=VIT_04s0023g01240 PE=3 SV=1	AT2G18570.1	1.34e-132	UDP-Glycosyltransferase superfamily protein
Ruulm.1G120900.1	Ru01	6843253	6845318	-	Ra_g1361.t1	0	XP_024199767.1	0	anthocyanidin 3-O-glucosyltransferase 5 [Rosa chinensis]<>putative anthocyanidin 3-O-glucosyltransferase [Rosa chinensis]	XP_024199767.1	0	anthocyanidin 3-O-glucosyltransferase 5 [Rosa chinensis]	Q40287.1	1.75e-171	RecName: Full=Anthocyanidin 3-O-glucosyltransferase 5; AltName: Full=Flavonol 3-O-glucosyltransferase 5; AltName: Full=UDP-glucose flavonoid 3-O-glucosyltransferase 5 [Manihot esculenta]	V4RVY9	6.95e-175	Glycosyltransferase OS=Citrus clementina GN=CICLE_v10025490mg PE=3 SV=1	AT2G18570.1	2.22e-147	UDP-Glycosyltransferase superfamily protein
Ruulm.1G120900.2	Ru01	6843253	6845314	-	Ra_g1361.t1	0	XP_024199767.1	0	anthocyanidin 3-O-glucosyltransferase 5 [Rosa chinensis]<>putative anthocyanidin 3-O-glucosyltransferase [Rosa chinensis]	XP_024199767.1	0	anthocyanidin 3-O-glucosyltransferase 5 [Rosa chinensis]	Q40287.1	1.22e-165	RecName: Full=Anthocyanidin 3-O-glucosyltransferase 5; AltName: Full=Flavonol 3-O-glucosyltransferase 5; AltName: Full=UDP-glucose flavonoid 3-O-glucosyltransferase 5 [Manihot esculenta]	B9HEN8	7.85e-169	Glycosyltransferase OS=Populus trichocarpa GN=POPTR_0007s12390g PE=3 SV=1	AT2G18570.1	4.32e-142	UDP-Glycosyltransferase superfamily protein
Ruulm.1G120900.3	Ru01	6843253	6845314	-	Ra_g1361.t1	0	XP_024199767.1	0	anthocyanidin 3-O-glucosyltransferase 5 [Rosa chinensis]<>putative anthocyanidin 3-O-glucosyltransferase [Rosa chinensis]	XP_024199767.1	0	anthocyanidin 3-O-glucosyltransferase 5 [Rosa chinensis]	Q40287.1	1.22e-165	RecName: Full=Anthocyanidin 3-O-glucosyltransferase 5; AltName: Full=Flavonol 3-O-glucosyltransferase 5; AltName: Full=UDP-glucose flavonoid 3-O-glucosyltransferase 5 [Manihot esculenta]	B9HEN8	7.85e-169	Glycosyltransferase OS=Populus trichocarpa GN=POPTR_0007s12390g PE=3 SV=1	AT2G18570.1	4.32e-142	UDP-Glycosyltransferase superfamily protein
Ruulm.1G121000.1	Ru01	6852969	6854533	-	Ra_g1363.t1	0	XP_024177478.1	0	anthocyanidin 3-O-glucosyltransferase 5 [Rosa chinensis]<>putative anthocyanidin 3-O-glucosyltransferase [Rosa chinensis]	XP_024177478.1	0	anthocyanidin 3-O-glucosyltransferase 5 [Rosa chinensis]	Q40287.1	0	RecName: Full=Anthocyanidin 3-O-glucosyltransferase 5; AltName: Full=Flavonol 3-O-glucosyltransferase 5; AltName: Full=UDP-glucose flavonoid 3-O-glucosyltransferase 5 [Manihot esculenta]	M5W740	0	Glycosyltransferase OS=Prunus persica GN=PRUPE_7G149100 PE=3 SV=1	AT2G18570.1	7.27e-165	UDP-Glycosyltransferase superfamily protein
Ruulm.1G121100.1	Ru01	6859253	6859797	-	Ra_g8930.t1	5.1e-27	XP_024165182.1	5.68e-29	uncharacterized protein LOC112172175 isoform X1 [Rosa chinensis]<>putative DnaJ domain-containing protein [Rosa chinensis]	XP_024165182.1	2.55e-29	uncharacterized protein LOC112172175 isoform X1 [Rosa chinensis]				A0A0A0LN54	5.62e-25	Uncharacterized protein OS=Cucumis sativus GN=Csa_2G353470 PE=4 SV=1	AT4G07990.1	1.7e-16	Chaperone DnaJ-domain superfamily protein
Ruulm.1G121200.1	Ru01	6862669	6864583	-	Ra_g1364.t1	0	XP_024177478.1	0	anthocyanidin 3-O-glucosyltransferase 5 [Rosa chinensis]<>putative anthocyanidin 3-O-glucosyltransferase [Rosa chinensis]	XP_024177478.1	0	anthocyanidin 3-O-glucosyltransferase 5 [Rosa chinensis]	Q40287.1	0	RecName: Full=Anthocyanidin 3-O-glucosyltransferase 5; AltName: Full=Flavonol 3-O-glucosyltransferase 5; AltName: Full=UDP-glucose flavonoid 3-O-glucosyltransferase 5 [Manihot esculenta]	M5W740	0	Glycosyltransferase OS=Prunus persica GN=PRUPE_7G149100 PE=3 SV=1	AT2G18570.1	8.84e-166	UDP-Glycosyltransferase superfamily protein
Ruulm.1G121300.1	Ru01	6868094	6871108	-	Ra_g1387.t1	0	XP_024181980.1	0	LOW QUALITY PROTEIN: BES1/BZR1 homolog protein 2-like [Rosa chinensis]	XP_024181980.1	0	LOW QUALITY PROTEIN: BES1/BZR1 homolog protein 2-like [Rosa chinensis]	Q94A43.1	4.85e-116	RecName: Full=BES1/BZR1 homolog protein 2 [Arabidopsis thaliana]	M5VR33	1.81e-179	Uncharacterized protein OS=Prunus persica GN=PRUPE_7G149000 PE=4 SV=1	AT1G75080.2	1.01e-106	Brassinosteroid signaling positive regulator (BZR1) family protein
Ruulm.1G121400.1	Ru01	6875712	6878574	+	Ra_g1388.t1	0	XP_004300601.1	0	PREDICTED: uncharacterized protein LOC101296107 [Fragaria vesca subsp. vesca]	XP_004300601.1	0	PREDICTED: uncharacterized protein LOC101296107 [Fragaria vesca subsp. vesca]	P39398.2	3.66e-05	RecName: Full=Probable L-galactonate transporter; AltName: Full=Galactonate:H(+) symporter [Escherichia coli K-12]	A0A251NBN5	0	Uncharacterized protein OS=Prunus persica GN=PRUPE_7G148900 PE=4 SV=1	AT4G36790.1	0	Major facilitator superfamily protein
Ruulm.1G121400.2	Ru01	6877078	6878468	+	Ra_g1366.t1	0	XP_004300601.1	0	PREDICTED: uncharacterized protein LOC101296107 [Fragaria vesca subsp. vesca]	XP_004300601.1	0	PREDICTED: uncharacterized protein LOC101296107 [Fragaria vesca subsp. vesca]				A0A251NBN5	0	Uncharacterized protein OS=Prunus persica GN=PRUPE_7G148900 PE=4 SV=1	AT4G36790.1	1.01e-158	Major facilitator superfamily protein
Ruulm.1G121500.1	Ru01	6878712	6880992	-	Ra_g1367.t1	4.1e-137	XP_024180934.1	7.3e-132	NEDD8-conjugating enzyme Ubc12 [Rosa chinensis]<>NEDD8-conjugating enzyme Ubc12 [Rosa chinensis]<>putative aminoacyltransferase, E1 ubiquitin-activating enzyme [Rosa chinensis]	XP_024180934.1	3.28e-132	NEDD8-conjugating enzyme Ubc12 [Rosa chinensis]<>NEDD8-conjugating enzyme Ubc12 [Rosa chinensis]	Q9SDY5.1	5.64e-118	RecName: Full=NEDD8-conjugating enzyme Ubc12; AltName: Full=RUB1 carrier protein 1; AltName: Full=RUB1-conjugating enzyme 1 [Arabidopsis thaliana]	A0A061DFZ6	1.26e-124	RUB1 conjugating enzyme 1 isoform 2 OS=Theobroma cacao GN=TCM_000453 PE=3 SV=1	AT4G36800.2	6.43e-119	RUB1 conjugating enzyme 1
Ruulm.1G121500.2	Ru01	6878715	6881361	-	Ra_g1367.t1	4.1e-137	XP_024180934.1	7.3e-132	NEDD8-conjugating enzyme Ubc12 [Rosa chinensis]<>NEDD8-conjugating enzyme Ubc12 [Rosa chinensis]<>putative aminoacyltransferase, E1 ubiquitin-activating enzyme [Rosa chinensis]	XP_024180934.1	3.28e-132	NEDD8-conjugating enzyme Ubc12 [Rosa chinensis]<>NEDD8-conjugating enzyme Ubc12 [Rosa chinensis]	Q9SDY5.1	5.64e-118	RecName: Full=NEDD8-conjugating enzyme Ubc12; AltName: Full=RUB1 carrier protein 1; AltName: Full=RUB1-conjugating enzyme 1 [Arabidopsis thaliana]	A0A061DFZ6	1.26e-124	RUB1 conjugating enzyme 1 isoform 2 OS=Theobroma cacao GN=TCM_000453 PE=3 SV=1	AT4G36800.2	6.43e-119	RUB1 conjugating enzyme 1
Ruulm.1G121600.1	Ru01	6884947	6886799	+	Ra_g1390.t1	0	APT42958.1	0	geranylgeranyl pyrophosphate [Rosa x damascena]	XP_024182306.1	0	geranylgeranyl pyrophosphate synthase, chloroplastic [Rosa chinensis]	Q94ID7.1	0	RecName: Full=Geranylgeranyl pyrophosphate synthase, chloroplastic; Short=GGPP synthase; Short=GGPS; AltName: Full=(2E,6E)-farnesyl diphosphate synthase; AltName: Full=Dimethylallyltranstransferase; AltName: Full=Farnesyl diphosphate synthase; AltName: Full=Farnesyltranstransferase; AltName: Full=Geranyltranstransferase; Flags: Precursor [Hevea brasiliensis]	A0A1L6Z9D6	0	Geranylgeranyl pyrophosphate OS=Rosa damascena PE=2 SV=1	AT4G36810.1	0	geranylgeranyl pyrophosphate synthase 1
Ruulm.1G121600.2	Ru01	6885486	6886397	+	Ra_g1390.t1	2.97e-168	XP_024182306.1	6e-160	geranylgeranyl pyrophosphate synthase, chloroplastic [Rosa chinensis]<>putative geranylgeranyl diphosphate synthase [Rosa chinensis]	XP_024182306.1	2.69e-160	geranylgeranyl pyrophosphate synthase, chloroplastic [Rosa chinensis]	Q94ID7.1	1.18e-137	RecName: Full=Geranylgeranyl pyrophosphate synthase, chloroplastic; Short=GGPP synthase; Short=GGPS; AltName: Full=(2E,6E)-farnesyl diphosphate synthase; AltName: Full=Dimethylallyltranstransferase; AltName: Full=Farnesyl diphosphate synthase; AltName: Full=Farnesyltranstransferase; AltName: Full=Geranyltranstransferase; Flags: Precursor [Hevea brasiliensis]	A0A1L6Z9D6	3.24e-159	Geranylgeranyl pyrophosphate OS=Rosa damascena PE=2 SV=1	AT4G36810.1	1.75e-138	geranylgeranyl pyrophosphate synthase 1
Ruulm.1G121700.1	Ru01	6887359	6887889	+	Ra_g1391.t1	1.8e-51	XP_024173630.1	2.64e-60	preprotein translocase subunit SECE1 [Rosa chinensis]<>hypothetical protein RchiOBHm_Chr7g0190521 [Rosa chinensis]	XP_024173630.1	1.18e-60	preprotein translocase subunit SECE1 [Rosa chinensis]	O23342.1	2.81e-38	RecName: Full=Preprotein translocase subunit SECE1; Flags: Precursor [Arabidopsis thaliana]	M5Y5G6	2.78e-55	Uncharacterized protein OS=Prunus persica GN=PRUPE_1G014400 PE=4 SV=1	AT4G14870.1	3.21e-39	secE/sec61-gamma protein transport protein
Ruulm.1G121800.1	Ru01	6892030	6895179	+	Ra_g1392.t1	0	XP_024181277.1	0	UPF0496 protein At4g34320 [Rosa chinensis]<>UPF0496 protein At4g34320 [Rosa chinensis]<>UPF0496 protein At4g34320 [Rosa chinensis]<>hypothetical protein RchiOBHm_Chr2g0102731 [Rosa chinensis]	XP_024181277.1	0	UPF0496 protein At4g34320 [Rosa chinensis]<>UPF0496 protein At4g34320 [Rosa chinensis]<>UPF0496 protein At4g34320 [Rosa chinensis]	Q56XQ0.3	1.24e-150	RecName: Full=UPF0496 protein At2g18630 [Arabidopsis thaliana]	A0A251NBM7	0	Uncharacterized protein OS=Prunus persica GN=PRUPE_7G148500 PE=4 SV=1	AT2G18630.1	1.41e-151	transmembrane protein%2C putative (DUF677)
Ruulm.1G121800.2	Ru01	6892029	6895180	+	Ra_g1392.t1	0	XP_024181277.1	0	UPF0496 protein At4g34320 [Rosa chinensis]<>UPF0496 protein At4g34320 [Rosa chinensis]<>UPF0496 protein At4g34320 [Rosa chinensis]<>hypothetical protein RchiOBHm_Chr2g0102731 [Rosa chinensis]	XP_024181277.1	0	UPF0496 protein At4g34320 [Rosa chinensis]<>UPF0496 protein At4g34320 [Rosa chinensis]<>UPF0496 protein At4g34320 [Rosa chinensis]	Q56XQ0.3	1.24e-150	RecName: Full=UPF0496 protein At2g18630 [Arabidopsis thaliana]	A0A251NBM7	0	Uncharacterized protein OS=Prunus persica GN=PRUPE_7G148500 PE=4 SV=1	AT2G18630.1	1.41e-151	transmembrane protein%2C putative (DUF677)
Ruulm.1G121900.1	Ru01	6900567	6903111	+	Ra_g1371.t1	2.54e-171	PRQ47716.1	0	putative Coiled-coil domain containing protein [Rosa chinensis]	XP_024182302.1	0	calcium uniporter protein 2, mitochondrial [Rosa chinensis]	O64823.1	4.91e-135	RecName: Full=Calcium uniporter protein 2, mitochondrial; Flags: Precursor [Arabidopsis thaliana]	M5W254	0	Uncharacterized protein OS=Prunus persica GN=PRUPE_7G148300 PE=4 SV=1	AT2G23790.1	5.6e-136	calcium uniporter (DUF607)
Ruulm.1G122000.1	Ru01	6909666	6911026	-	Ra_g9685.t1	3.66e-138	XP_024182442.1	6.23e-177	elongation of fatty acids protein 3-like [Rosa chinensis]<>putative very-long-chain 3-oxoacyl-CoA synthase, Butyrate--CoA ligase [Rosa chinensis]	XP_024182442.1	2.79e-177	elongation of fatty acids protein 3-like [Rosa chinensis]	Q9SYY4.1	1.5e-131	RecName: Full=Elongation of fatty acids protein 3-like; Short=Protein ELO3-like; AltName: Full=Protein HIGH EXPRESSION OF OSMOTICALLY RESPONSIVE GENES 3; AltName: Full=Very long-chain fatty acid condensing enzyme HOS3; Short=VLCFA condensing enzyme HOS3 [Arabidopsis thaliana]	M5VQF3	1.69e-159	Uncharacterized protein OS=Prunus persica GN=PRUPE_7G148200 PE=4 SV=1	AT4G36830.1	1.71e-132	GNS1/SUR4 membrane protein family
Ruulm.1G122100.1	Ru01	6914104	6915647	+	Ra_g1395.t1	5.32e-170	XP_024184374.1	1.82e-159	E3 ubiquitin-protein ligase RNF185 [Rosa chinensis]<>putative aminoacyltransferase, E1 ubiquitin-activating enzyme [Rosa chinensis]	XP_024184374.1	8.18e-160	E3 ubiquitin-protein ligase RNF185 [Rosa chinensis]	Q5ZIR9.1	1.92e-32	RecName: Full=E3 ubiquitin-protein ligase RNF185; AltName: Full=RING finger protein 185 [Gallus gallus]	M5WAB1	2e-154	Uncharacterized protein OS=Prunus persica GN=PRUPE_7G148100 PE=4 SV=1	AT2G23780.3	5.76e-87	RING/U-box superfamily protein
Ruulm.1G122100.2	Ru01	6914790	6915647	+	Ra_g1395.t1	5.32e-170	XP_024184374.1	1.82e-159	E3 ubiquitin-protein ligase RNF185 [Rosa chinensis]<>putative aminoacyltransferase, E1 ubiquitin-activating enzyme [Rosa chinensis]	XP_024184374.1	8.18e-160	E3 ubiquitin-protein ligase RNF185 [Rosa chinensis]	Q5ZIR9.1	1.92e-32	RecName: Full=E3 ubiquitin-protein ligase RNF185; AltName: Full=RING finger protein 185 [Gallus gallus]	M5WAB1	2e-154	Uncharacterized protein OS=Prunus persica GN=PRUPE_7G148100 PE=4 SV=1	AT2G23780.3	5.76e-87	RING/U-box superfamily protein
Ruulm.1G122200.1	Ru01	6927425	6928832	-	Ra_g1397.t1	1.06e-95	XP_024177986.1	3.83e-80	probable vacuolar amino acid transporter YPQ2 [Rosa chinensis]<>hypothetical protein RchiOBHm_Chr2g0102821 [Rosa chinensis]	XP_024177986.1	1.72e-80	probable vacuolar amino acid transporter YPQ2 [Rosa chinensis]	Q06328.1	1.39e-09	RecName: Full=Probable vacuolar amino acid transporter YPQ2; AltName: Full=PQ-loop repeat-containing protein 2 [Saccharomyces cerevisiae S288C]	M5VW08	7.38e-72	Uncharacterized protein OS=Prunus persica GN=PRUPE_7G147900 PE=4 SV=1	AT4G36850.1	2.95e-62	PQ-loop repeat family protein / transmembrane family protein
Ruulm.1G122300.1	Ru01	6928836	6930833	-	Ra_g1397.t1	3.11e-137	XP_024177986.1	2.19e-131	probable vacuolar amino acid transporter YPQ2 [Rosa chinensis]<>hypothetical protein RchiOBHm_Chr2g0102821 [Rosa chinensis]	XP_024177986.1	9.84e-132	probable vacuolar amino acid transporter YPQ2 [Rosa chinensis]	P38279.1	1.32e-13	RecName: Full=Probable vacuolar amino acid transporter YPQ3; AltName: Full=PQ-loop repeat-containing protein 3; AltName: Full=Protein RTC2; AltName: Full=Restriction of telomere capping protein 2 [Saccharomyces cerevisiae S288C]	M5VW08	1.2e-115	Uncharacterized protein OS=Prunus persica GN=PRUPE_7G147900 PE=4 SV=1	AT4G36850.4	1.72e-93	PQ-loop repeat family protein / transmembrane family protein
Ruulm.1G122400.1	Ru01	6937434	6940499	-	Ra_g1398.t1	0	XP_024177986.1	0	probable vacuolar amino acid transporter YPQ2 [Rosa chinensis]<>hypothetical protein RchiOBHm_Chr2g0102821 [Rosa chinensis]	XP_024177986.1	0	probable vacuolar amino acid transporter YPQ2 [Rosa chinensis]	Q12010.1	7.31e-23	RecName: Full=Probable vacuolar amino acid transporter YPQ1; AltName: Full=PQ-loop repeat-containing protein 1 [Saccharomyces cerevisiae S288C]	M5VW08	0	Uncharacterized protein OS=Prunus persica GN=PRUPE_7G147900 PE=4 SV=1	AT4G36850.1	6.86e-164	PQ-loop repeat family protein / transmembrane family protein
Ruulm.1G122400.2	Ru01	6937352	6940499	-	Ra_g1398.t1	0	XP_024177986.1	0	probable vacuolar amino acid transporter YPQ2 [Rosa chinensis]<>hypothetical protein RchiOBHm_Chr2g0102821 [Rosa chinensis]	XP_024177986.1	0	probable vacuolar amino acid transporter YPQ2 [Rosa chinensis]	Q12010.1	1.55e-14	RecName: Full=Probable vacuolar amino acid transporter YPQ1; AltName: Full=PQ-loop repeat-containing protein 1 [Saccharomyces cerevisiae S288C]	M5VW08	0	Uncharacterized protein OS=Prunus persica GN=PRUPE_7G147900 PE=4 SV=1	AT4G36850.1	3.62e-148	PQ-loop repeat family protein / transmembrane family protein
Ruulm.1G122500.1	Ru01	6943804	6944764	+	Ra_g1399.t1	1.36e-142	XP_050363113.1	5.49e-105	probable calcium-binding protein CML41 [Potentilla anserina]	XP_050363113.1	2.46e-105	probable calcium-binding protein CML41 [Potentilla anserina]	Q8L3R2.2	2.88e-58	RecName: Full=Probable calcium-binding protein CML41; AltName: Full=Calmodulin-like protein 41 [Arabidopsis thaliana]	M5WBE4	1e-94	Uncharacterized protein OS=Prunus persica GN=PRUPE_7G147800 PE=4 SV=1	AT3G50770.1	3.28e-59	calmodulin-like 41
Ruulm.1G122600.1	Ru01	6947223	6949298	+	Ra_g1400.t1	3.07e-115	XP_004300587.1	2.45e-100	PREDICTED: cold-regulated 413 plasma membrane protein 4-like [Fragaria vesca subsp. vesca]	XP_004300587.1	1.1e-100	PREDICTED: cold-regulated 413 plasma membrane protein 4-like [Fragaria vesca subsp. vesca]	O23164.2	5.55e-25	RecName: Full=Cold-regulated 413 plasma membrane protein 4; Short=AtCOR413-PM4 [Arabidopsis thaliana]	M5VRA8	5.72e-77	Uncharacterized protein OS=Prunus persica GN=PRUPE_7G147700 PE=4 SV=1	AT4G37220.1	6.33e-26	Cold acclimation protein WCOR413 family
Ruulm.1G122600.2	Ru01	6947210	6949227	+	Ra_g1400.t1	3.07e-115	XP_004300587.1	2.45e-100	PREDICTED: cold-regulated 413 plasma membrane protein 4-like [Fragaria vesca subsp. vesca]	XP_004300587.1	1.1e-100	PREDICTED: cold-regulated 413 plasma membrane protein 4-like [Fragaria vesca subsp. vesca]	O23164.2	5.55e-25	RecName: Full=Cold-regulated 413 plasma membrane protein 4; Short=AtCOR413-PM4 [Arabidopsis thaliana]	M5VRA8	5.72e-77	Uncharacterized protein OS=Prunus persica GN=PRUPE_7G147700 PE=4 SV=1	AT4G37220.1	6.33e-26	Cold acclimation protein WCOR413 family
Ruulm.1G122700.1	Ru01	6949937	6951910	+	Ra_g1401.t1	0	XP_024183898.1	0	lysM domain receptor-like kinase 4 [Rosa chinensis]<>putative protein kinase RLK-Pelle-LysM family [Rosa chinensis]	XP_024183898.1	0	lysM domain receptor-like kinase 4 [Rosa chinensis]	O64825.1	7.76e-166	RecName: Full=LysM domain receptor-like kinase 4; Short=LysM-containing receptor-like kinase 4; Flags: Precursor [Arabidopsis thaliana]	M5VQY9	0	Uncharacterized protein OS=Prunus persica GN=PRUPE_ppa002539mg PE=4 SV=1	AT2G23770.1	8.84e-167	protein kinase family protein / peptidoglycan-binding LysM domain-containing protein
Ruulm.1G122800.1	Ru01	6953966	6955837	+	Ra_g1403.t1	0	XP_024183973.1	0	lysM domain receptor-like kinase 4 [Rosa chinensis]<>putative protein kinase RLK-Pelle-LysM family [Rosa chinensis]	XP_024183973.1	0	lysM domain receptor-like kinase 4 [Rosa chinensis]	O64825.1	2.37e-125	RecName: Full=LysM domain receptor-like kinase 4; Short=LysM-containing receptor-like kinase 4; Flags: Precursor [Arabidopsis thaliana]	A0A251NBM2	0	Uncharacterized protein OS=Prunus persica GN=PRUPE_7G147500 PE=4 SV=1	AT2G23770.1	2.7e-126	protein kinase family protein / peptidoglycan-binding LysM domain-containing protein
Ruulm.1G122900.1	Ru01	6962781	6964830	-	Ra_g1404.t1	0	XP_004300586.2	0	PREDICTED: protein LYK5-like [Fragaria vesca subsp. vesca]	XP_004300586.2	0	PREDICTED: protein LYK5-like [Fragaria vesca subsp. vesca]	Q0GXS4.1	0	RecName: Full=Serine/threonine receptor-like kinase NFP; Short=RLK NFP; AltName: Full=Nod factor perception protein; AltName: Full=Nod-factor receptor 5; Flags: Precursor [Medicago truncatula]	M5VVK3	0	Uncharacterized protein OS=Prunus persica GN=PRUPE_7G147300 PE=4 SV=1	AT2G33580.1	1e-75	Protein kinase superfamily protein
Ruulm.1G123000.1	Ru01	6966192	6968764	-	Ra_g1405.t1	0	XP_024183953.1	0	pentatricopeptide repeat-containing protein At5g66631 [Rosa chinensis]<>putative tetratricopeptide-like helical domain-containing protein [Rosa chinensis]	XP_024183953.1	0	pentatricopeptide repeat-containing protein At5g66631 [Rosa chinensis]	B3H4P1.1	0	RecName: Full=Pentatricopeptide repeat-containing protein At5g66631 [Arabidopsis thaliana]	A0A251NBL0	0	Uncharacterized protein OS=Prunus persica GN=PRUPE_7G147200 PE=4 SV=1	AT5G66631.1	0	Tetratricopeptide repeat (TPR)-like superfamily protein
Ruulm.1G123100.1	Ru01	6974002	6979044	-	Ra_g1406.t1	0	XP_050388220.1	0	protein DA1-related 1-like isoform X2 [Potentilla anserina]	XP_050388220.1	0	protein DA1-related 1-like isoform X2 [Potentilla anserina]	Q8W4F0.3	0	RecName: Full=Protein DA1-related 1 [Arabidopsis thaliana]	A0A251NBK9	0	Uncharacterized protein OS=Prunus persica GN=PRUPE_7G147100 PE=4 SV=1	AT4G36860.1	0	LIM domain-containing protein
Ruulm.1G123100.2	Ru01	6974002	6979044	-	Ra_g1406.t1	0	XP_050388220.1	0	protein DA1-related 1-like isoform X2 [Potentilla anserina]	XP_050388220.1	0	protein DA1-related 1-like isoform X2 [Potentilla anserina]	Q8W4F0.3	0	RecName: Full=Protein DA1-related 1 [Arabidopsis thaliana]	A0A251NBK9	0	Uncharacterized protein OS=Prunus persica GN=PRUPE_7G147100 PE=4 SV=1	AT4G36860.1	0	LIM domain-containing protein
Ruulm.1G123100.3	Ru01	6973960	6976793	-	Ra_g1406.t1	0	XP_024181376.1	0	protein DA1-related 1 [Rosa chinensis]<>protein DA1-related 1 [Rosa chinensis]<>putative transcription factor interactor and regulator LIM family [Rosa chinensis]	XP_024181376.1	0	protein DA1-related 1 [Rosa chinensis]<>protein DA1-related 1 [Rosa chinensis]	Q8W4F0.3	0	RecName: Full=Protein DA1-related 1 [Arabidopsis thaliana]	M5VQB2	0	Uncharacterized protein OS=Prunus persica GN=PRUPE_ppa004692mg PE=4 SV=1	AT4G36860.3	0	LIM domain-containing protein
Ruulm.1G123100.4	Ru01	6973958	6975448	-	Ra_g1406.t1	4.32e-171	XP_024181376.1	2.79e-162	protein DA1-related 1 [Rosa chinensis]<>protein DA1-related 1 [Rosa chinensis]<>putative transcription factor interactor and regulator LIM family [Rosa chinensis]	XP_024181376.1	1.25e-162	protein DA1-related 1 [Rosa chinensis]<>protein DA1-related 1 [Rosa chinensis]	Q8W4F0.3	7.16e-137	RecName: Full=Protein DA1-related 1 [Arabidopsis thaliana]	M5VQB2	7.59e-150	Uncharacterized protein OS=Prunus persica GN=PRUPE_ppa004692mg PE=4 SV=1	AT4G36860.1	8.16e-138	LIM domain-containing protein
Ruulm.1G123200.1	Ru01	6981749	6983602	+	Ra_g1407.t1	1.36e-162
Ruulm.1G123300.1	Ru01	7001510	7007188	+	Ra_g1408.t1	0	XP_024181309.1	0	BEL1-like homeodomain protein 2 [Rosa chinensis]<>BEL1-like homeodomain protein 2 [Rosa chinensis]<>putative transcription factor Homobox-WOX family [Rosa chinensis]	XP_024181309.1	0	BEL1-like homeodomain protein 2 [Rosa chinensis]<>BEL1-like homeodomain protein 2 [Rosa chinensis]	Q9SW80.3	1.24e-174	RecName: Full=BEL1-like homeodomain protein 2; Short=BEL1-like protein 2; AltName: Full=Protein SAWTOOTH 1 [Arabidopsis thaliana]	M5W8A6	0	Uncharacterized protein OS=Prunus persica GN=PRUPE_7G146900 PE=4 SV=1	AT4G36870.2	1.42e-175	BEL1-like homeodomain 2
Ruulm.1G123400.1	Ru01	7017826	7020674	-	Ra_g1410.t1	0	XP_024181597.1	0	BTB/POZ domain-containing protein At3g50780 [Rosa chinensis]<>BTB/POZ domain-containing protein At3g50780 [Rosa chinensis]<>BTB/POZ domain-containing protein At3g50780 [Rosa chinensis]<>BTB/POZ domain-containing protein At3g50780 [Rosa chinensis]<>BTB/POZ domain-containing protein At3g50780 [Rosa chinensis]	XP_024181597.1	0	BTB/POZ domain-containing protein At3g50780 [Rosa chinensis]<>BTB/POZ domain-containing protein At3g50780 [Rosa chinensis]<>BTB/POZ domain-containing protein At3g50780 [Rosa chinensis]<>BTB/POZ domain-containing protein At3g50780 [Rosa chinensis]<>BTB/POZ domain-containing protein At3g50780 [Rosa chinensis]	Q9SVM0.1	0	RecName: Full=BTB/POZ domain-containing protein At3g50780 [Arabidopsis thaliana]	M5VTZ3	0	Uncharacterized protein OS=Prunus persica GN=PRUPE_7G146800 PE=4 SV=1	AT3G50780.2	0	BTB/POZ domain protein
Ruulm.1G123500.1	Ru01	7023839	7024791	+	Ra_g1411.t1	3.18e-114	XP_024185341.1	1.97e-90	transmembrane protein 220 [Rosa chinensis]<>putative TMEM220 protein [Rosa chinensis]	XP_024185341.1	8.82e-91	transmembrane protein 220 [Rosa chinensis]				M5VUK2	1.36e-83	Uncharacterized protein OS=Prunus persica GN=PRUPE_7G146700 PE=4 SV=1	AT2G23755.1	9.31e-52	transmembrane family 220 helix protein
Ruulm.1G123600.1	Ru01	7025084	7033916	-	Ra_g1412.t1	0	XP_024185337.1	0	histone-lysine N-methyltransferase SUVR5 isoform X2 [Rosa chinensis]<>histone-lysine N-methyltransferase SUVR5 isoform X2 [Rosa chinensis]<>histone-lysine N-methyltransferase SUVR5 isoform X2 [Rosa chinensis]<>putative histone-lysine N-methyltransferase transcription factor C2H2 family [Rosa chinensis]	XP_024185337.1	0	histone-lysine N-methyltransferase SUVR5 isoform X2 [Rosa chinensis]<>histone-lysine N-methyltransferase SUVR5 isoform X2 [Rosa chinensis]<>histone-lysine N-methyltransferase SUVR5 isoform X2 [Rosa chinensis]	O64827.3	0	RecName: Full=Histone-lysine N-methyltransferase SUVR5; AltName: Full=C2H2 zinc finger-SET histone methyltransferase; Short=Protein C2H2 SET; AltName: Full=Protein SET DOMAIN GROUP 6; AltName: Full=Suppressor of variegation 3-9-related protein 5; Short=Su(var)3-9-related protein 5 [Arabidopsis thaliana]	M5VX69	0	Uncharacterized protein OS=Prunus persica GN=PRUPE_7G146600 PE=4 SV=1	AT2G23740.6	0	histone-lysine N-methyltransferase SUVR5
Ruulm.1G123700.1	Ru01	7039484	7041343	-	Ra_g1413.t1	3.22e-108	XP_024161570.1	1.16e-101	proteasome subunit beta type-3-A [Rosa chinensis]<>putative proteasome endopeptidase complex [Rosa chinensis]	XP_024161570.1	5.19e-102	proteasome subunit beta type-3-A [Rosa chinensis]	Q9XI05.2	1.25e-100	RecName: Full=Proteasome subunit beta type-3-A; AltName: Full=20S proteasome beta subunit C-1; AltName: Full=Proteasome component T [Arabidopsis thaliana]	I3T8P9	6.32e-102	Proteasome subunit beta type OS=Lotus japonicus PE=2 SV=1	AT1G21720.1	1.42e-101	proteasome beta subunit C1
Ruulm.1G123800.1	Ru01	7046805	7052657	+	Ra_g1414.t1	0	XP_024185590.1	0	uncharacterized protein LOC112190386 isoform X2 [Rosa chinensis]<>putative ternary complex factor MIP1, leucine-zipper [Rosa chinensis]	XP_024185590.1	0	uncharacterized protein LOC112190386 isoform X2 [Rosa chinensis]				A0A251NBJ0	0	Uncharacterized protein OS=Prunus persica GN=PRUPE_7G146400 PE=4 SV=1	AT5G66600.9	0	electron transporter%2C putative (Protein of unknown function%2C DUF547)
Ruulm.1G123800.2	Ru01	7049933	7052364	+	Ra_g1414.t1	0	XP_040371315.1	0	uncharacterized protein LOC112190386 isoform X3 [Rosa chinensis]	XP_040371315.1	0	uncharacterized protein LOC112190386 isoform X3 [Rosa chinensis]				M5VWJ4	0	Uncharacterized protein OS=Prunus persica GN=PRUPE_ppa003503mg PE=4 SV=1	AT5G66600.7	6.82e-174	electron transporter%2C putative (Protein of unknown function%2C DUF547)
Ruulm.1G123900.1	Ru01	7052609	7053522	-	Ra_g1415.t1	2.55e-113	XP_004300579.1	1.1e-96	PREDICTED: STS14 protein [Fragaria vesca subsp. vesca]	XP_004300579.1	4.94e-97	PREDICTED: STS14 protein [Fragaria vesca subsp. vesca]	Q41495.1	2.66e-70	RecName: Full=STS14 protein; Flags: Precursor [Solanum tuberosum]	M5W7M3	3.53e-87	Uncharacterized protein OS=Prunus persica GN=PRUPE_ppb010244mg PE=4 SV=1	AT5G66590.1	7.06e-66	CAP (Cysteine-rich secretory proteins%2C Antigen 5%2C and Pathogenesis-related 1 protein) superfamily protein
Ruulm.1G124000.1	Ru01	7054693	7055501	-	Ra_g1416.t1	4e-141	XP_041025678.1	1.74e-54	STS14 protein [Juglans microcarpa x Juglans regia]	XP_041025678.1	7.83e-55	STS14 protein [Juglans microcarpa x Juglans regia]	Q41495.1	1.11e-49	RecName: Full=STS14 protein; Flags: Precursor [Solanum tuberosum]	M5W7M3	4.33e-52	Uncharacterized protein OS=Prunus persica GN=PRUPE_ppb010244mg PE=4 SV=1	AT5G66590.1	1.57e-40	CAP (Cysteine-rich secretory proteins%2C Antigen 5%2C and Pathogenesis-related 1 protein) superfamily protein
Ruulm.1G124100.1	Ru01	7056770	7057382	-	Ra_g1417.t1	1.27e-90	XP_024177853.1	1.49e-66	uncharacterized protein LOC112183747 [Rosa chinensis]<>hypothetical protein RchiOBHm_Chr2g0103101 [Rosa chinensis]	XP_024177853.1	6.67e-67	uncharacterized protein LOC112183747 [Rosa chinensis]				M5WBZ8	1.67e-47	Uncharacterized protein OS=Prunus persica GN=PRUPE_ppa023721mg PE=4 SV=1	AT5G66580.1	1.84e-18	hypothetical protein
Ruulm.1G124200.1	Ru01	7064853	7065712	-	Ra_g1418.t1	1.85e-116	XP_024183970.1	3.27e-88	uncharacterized protein LOC112188963 [Rosa chinensis]<>hypothetical protein RchiOBHm_Chr2g0103121 [Rosa chinensis]	XP_024183970.1	1.47e-88	uncharacterized protein LOC112188963 [Rosa chinensis]				M5VRF9	6.28e-85	Uncharacterized protein OS=Prunus persica GN=PRUPE_7G146200 PE=4 SV=1	AT2G23690.1	2.97e-57	HTH-type transcriptional regulator
Ruulm.1G124300.1	Ru01	7071265	7073388	-	Ra_g1419.t1	0	XP_024184942.1	0	pentatricopeptide repeat-containing protein At2g22410, mitochondrial [Rosa chinensis]<>putative tetratricopeptide-like helical domain-containing protein [Rosa chinensis]	XP_024184942.1	0	pentatricopeptide repeat-containing protein At2g22410, mitochondrial [Rosa chinensis]	Q9SJZ3.1	1.8e-174	RecName: Full=Pentatricopeptide repeat-containing protein At2g22410, mitochondrial; Flags: Precursor [Arabidopsis thaliana]	A0A251NDK8	0	Uncharacterized protein OS=Prunus persica GN=PRUPE_7G146100 PE=4 SV=1	AT2G22410.1	2.05e-175	SLOW GROWTH 1
Ruulm.1G124400.1	Ru01	7073710	7075712	-	Ra_g1420.t1	3.02e-105	XP_004300576.1	1.91e-96	PREDICTED: CASP-like protein ARALYDRAFT_485429 isoform X1 [Fragaria vesca subsp. vesca]	XP_004300576.1	8.58e-97	PREDICTED: CASP-like protein ARALYDRAFT_485429 isoform X1 [Fragaria vesca subsp. vesca]	D7LTJ4.2	1.23e-56	RecName: Full=CASP-like protein ARALYDRAFT_485429 [Arabidopsis lyrata subsp. lyrata]	M5W3T4	1.07e-86	CASP-like protein OS=Prunus persica GN=PRUPE_7G146000 PE=3 SV=1	AT3G50810.3	1.46e-56	Uncharacterized protein family (UPF0497)
Ruulm.1G124500.1	Ru01	7077137	7078947	-	Ra_g1421.t1	0	XP_024183266.1	0	oxygen-evolving enhancer protein 1, chloroplastic [Rosa chinensis]<>putative outer membrane protein/outer membrane enzyme PagP, beta-barrel [Rosa chinensis]	XP_024183266.1	0	oxygen-evolving enhancer protein 1, chloroplastic [Rosa chinensis]	Q40459.1	0	RecName: Full=Oxygen-evolving enhancer protein 1, chloroplastic; Short=OEE1; AltName: Full=33 kDa subunit of oxygen evolving system of photosystem II; AltName: Full=33 kDa thylakoid membrane protein; AltName: Full=OEC 33 kDa subunit; Flags: Precursor [Nicotiana tabacum]	M5VQZ6	0	Uncharacterized protein OS=Prunus persica GN=PRUPE_7G145900 PE=4 SV=1	AT5G66570.1	0	PS II oxygen-evolving complex 1
Ruulm.1G124500.2	Ru01	7077195	7078016	-	Ra_g1421.t1	8.7e-121	XP_004300575.1	6.09e-114	PREDICTED: oxygen-evolving enhancer protein 1, chloroplastic [Fragaria vesca subsp. vesca]	XP_004300575.1	2.73e-114	PREDICTED: oxygen-evolving enhancer protein 1, chloroplastic [Fragaria vesca subsp. vesca]	P23322.2	6.75e-113	RecName: Full=Oxygen-evolving enhancer protein 1, chloroplastic; Short=OEE1; AltName: Full=33 kDa subunit of oxygen evolving system of photosystem II; AltName: Full=33 kDa thylakoid membrane protein; AltName: Full=OEC 33 kDa subunit; Flags: Precursor [Solanum lycopersicum]	A0A1U8FJN4	4.68e-113	oxygen-evolving enhancer protein 1, chloroplastic OS=Capsicum annuum GN=LOC107858690 PE=4 SV=1	AT5G66570.1	3.81e-107	PS II oxygen-evolving complex 1
Ruulm.1G124600.1	Ru01	7082807	7084454	-	Ra_g1422.t1	0	XP_040369680.1	0	uncharacterized protein LOC121051411 [Rosa chinensis]	XP_040369680.1	0	uncharacterized protein LOC121051411 [Rosa chinensis]				A0A251NER1	8.68e-93	Uncharacterized protein OS=Prunus persica GN=PRUPE_7G151200 PE=4 SV=1	AT5G07610.1	0.000466	F-box family protein
Ruulm.1G124700.1	Ru01	7086623	7087150	-	Ra_g1424.t1	3.54e-07	XP_040370031.1	2.38e-28	eIF-2-alpha kinase GCN2-like [Rosa chinensis]	XP_040370031.1	1.07e-28	eIF-2-alpha kinase GCN2-like [Rosa chinensis]	Q9Z1Z1.1	5.05e-07	RecName: Full=Eukaryotic translation initiation factor 2-alpha kinase 3; AltName: Full=PRKR-like endoplasmic reticulum kinase; AltName: Full=Pancreatic eIF2-alpha kinase; Flags: Precursor [Rattus norvegicus]	K5VNB2	7.11e-08	Uncharacterized protein OS=Phanerochaete carnosa (strain HHB-10118-sp) GN=PHACADRAFT_259100 PE=4 SV=1	AT2G36570.1	1.88e-06	Leucine-rich repeat protein kinase family protein
Ruulm.1G124800.1	Ru01	7087650	7088015	+	Ra_g1424.t1	2.17e-25	XP_040370031.1	1.27e-28	eIF-2-alpha kinase GCN2-like [Rosa chinensis]	XP_040370031.1	5.72e-29	eIF-2-alpha kinase GCN2-like [Rosa chinensis]	Q9Z2B5.1	8.75e-12	RecName: Full=Eukaryotic translation initiation factor 2-alpha kinase 3; AltName: Full=PRKR-like endoplasmic reticulum kinase; AltName: Full=Pancreatic eIF2-alpha kinase; Flags: Precursor [Mus musculus]	A0A1W9LF86	1.59e-10	Uncharacterized protein OS=Verrucomicrobia bacterium A1 GN=BWK77_02760 PE=4 SV=1	AT2G36570.1	1.26e-08	Leucine-rich repeat protein kinase family protein
Ruulm.1G124900.1	Ru01	7089554	7091939	-	Ra_g1425.t1	2.31e-147	XP_024185218.1	1.68e-131	cold-regulated 413 plasma membrane protein 2 [Rosa chinensis]<>putative cold-regulated 413 protein [Rosa chinensis]	XP_024185218.1	7.55e-132	cold-regulated 413 plasma membrane protein 2 [Rosa chinensis]	Q9SVL6.1	5.2e-111	RecName: Full=Cold-regulated 413 plasma membrane protein 2; Short=AtCOR413-PM2 [Arabidopsis thaliana]	A0A067KJ23	2.34e-129	Uncharacterized protein OS=Jatropha curcas GN=JCGZ_12295 PE=4 SV=1	AT3G50830.1	5.92e-112	cold-regulated 413-plasma membrane 2
Ruulm.1G125000.1	Ru01	7093104	7096092	-	Ra_g1426.t1	0	XP_024183256.1	0	BTB/POZ domain-containing protein At5g66560 [Rosa chinensis]<>putative SKP1/BTB/POZ domain, NPH3 domain-containing protein [Rosa chinensis]	XP_024183256.1	0	BTB/POZ domain-containing protein At5g66560 [Rosa chinensis]	Q94A73.2	0	RecName: Full=BTB/POZ domain-containing protein At5g66560 [Arabidopsis thaliana]	A0A251NBG3	0	Uncharacterized protein OS=Prunus persica GN=PRUPE_7G145600 PE=3 SV=1	AT5G66560.1	0	Phototropic-responsive NPH3 family protein
Ruulm.1G125100.1	Ru01	7098430	7099445	-			VVA09630.1	2.24e-29	PREDICTED: unnamed product [Prunus dulcis]	XP_017178575.2	3.15e-27	uncharacterized protein LOC108169585 [Malus domestica]				M5VV55	5.37e-30	Uncharacterized protein OS=Prunus persica GN=PRUPE_7G145500 PE=4 SV=1
Ruulm.1G125200.1	Ru01	7100728	7104228	-	Ra_g1427.t1	0	XP_024183403.1	0	protein HGV2 isoform X1 [Rosa chinensis]	XP_024183403.1	0	protein HGV2 isoform X1 [Rosa chinensis]	P49321.2	1.27e-10	RecName: Full=Nuclear autoantigenic sperm protein; Short=NASP [Homo sapiens]	M5VUL7	1.29e-154	Uncharacterized protein OS=Prunus persica GN=PRUPE_7G145400 PE=4 SV=1	AT4G37210.1	1.41e-102	Tetratricopeptide repeat (TPR)-like superfamily protein
Ruulm.1G125300.1	Ru01	7104469	7105095	+	Ra_g1428.t1	4.42e-51	CAB4287556.1	1.05e-30	unnamed protein product [Prunus armeniaca]<>unnamed protein product [Prunus armeniaca]	XP_024183378.1	4.2e-27	uncharacterized protein LOC112188486 [Rosa chinensis]				A0A1S4CZ98	1.65e-27	uncharacterized protein LOC107824240 OS=Nicotiana tabacum GN=LOC107824240 PE=4 SV=1	AT2G23670.1	3.97e-21	homolog of Synechocystis YCF37
Ruulm.1G125400.1	Ru01	7105349	7108042	+	Ra_g1429.t1	0	XP_050363070.1	1.5e-162	thioredoxin-like protein HCF164, chloroplastic [Potentilla anserina]	XP_050363070.1	6.71e-163	thioredoxin-like protein HCF164, chloroplastic [Potentilla anserina]	Q7Y0D4.1	3.99e-107	RecName: Full=Thioredoxin-like protein HCF164, chloroplastic; AltName: Full=Protein HIGH CHLOROPHYLL FLUORESCENCE 164; Flags: Precursor [Oryza sativa Japonica Group]	M5VRN1	6.33e-153	Uncharacterized protein OS=Prunus persica GN=PRUPE_7G145200 PE=4 SV=1	AT4G37200.1	2.73e-107	Thioredoxin superfamily protein
Ruulm.1G125500.1	Ru01	7116150	7116872	+	Ra_g1430.t1	2.63e-50	PRQ47764.1	4.27e-23	hypothetical protein RchiOBHm_Chr2g0103281 [Rosa chinensis]	XP_011465446.1	5.98e-21	PREDICTED: uncharacterized protein LOC105351754 [Fragaria vesca subsp. vesca]
Ruulm.1G125600.1	Ru01	7126642	7130678	-	Ra_g1431.t1	0	XP_024185156.1	0	wall-associated receptor kinase-like 14 [Rosa chinensis]<>wall-associated receptor kinase-like 14 [Rosa chinensis]<>putative protein kinase RLK-Pelle-WAK-LRK10L-1 family [Rosa chinensis]	XP_024185156.1	0	wall-associated receptor kinase-like 14 [Rosa chinensis]<>wall-associated receptor kinase-like 14 [Rosa chinensis]	Q8RY67.2	1.68e-175	RecName: Full=Wall-associated receptor kinase-like 14; Flags: Precursor [Arabidopsis thaliana]	M5VWM8	0	Uncharacterized protein OS=Prunus persica GN=PRUPE_7G145100 PE=4 SV=1	AT2G23450.2	1.91e-176	Protein kinase superfamily protein
Ruulm.1G125700.1	Ru01	7134454	7137557	+	Ra_g1432.t1	3.08e-125	XP_050376719.1	4.22e-106	inositol polyphosphate multikinase beta-like [Potentilla anserina]	XP_050376719.1	1.89e-106	inositol polyphosphate multikinase beta-like [Potentilla anserina]	Q9FLT2.1	1.12e-74	RecName: Full=Inositol polyphosphate multikinase beta; AltName: Full=Inositol polyphosphate 6-/3-/5-kinase beta; Short=AtIpk2-beta; Short=AtIpk2beta [Arabidopsis thaliana]	M5WA95	4.1e-93	Inositol polyphosphate multikinase OS=Prunus persica GN=PRUPE_5G138600 PE=3 SV=1	AT5G61760.2	1.28e-75	inositol polyphosphate kinase 2 beta
Ruulm.1G125800.1	Ru01	7137860	7141663	+	Ra_g1433.t1	9.87e-122	XP_024185159.1	3.53e-100	uncharacterized protein LOC112189976 [Rosa chinensis]<>hypothetical protein RchiOBHm_Chr2g0103301 [Rosa chinensis]	XP_024185159.1	1.58e-100	uncharacterized protein LOC112189976 [Rosa chinensis]				M5VR61	4.68e-86	Uncharacterized protein OS=Prunus persica GN=PRUPE_7G145000 PE=4 SV=1	AT4G37090.1	2.76e-35	UDP-N-acetylmuramoyl-L-alanyl-D-glutamate-2%2C 6-diaminopimelate ligase
Ruulm.1G125800.2	Ru01	7137860	7139788	+	Ra_g1433.t1	1.39e-128	XP_024185159.1	1.1e-106	uncharacterized protein LOC112189976 [Rosa chinensis]<>hypothetical protein RchiOBHm_Chr2g0103301 [Rosa chinensis]	XP_024185159.1	4.94e-107	uncharacterized protein LOC112189976 [Rosa chinensis]				M5VR61	1.92e-89	Uncharacterized protein OS=Prunus persica GN=PRUPE_7G145000 PE=4 SV=1	AT4G37090.1	4.14e-36	UDP-N-acetylmuramoyl-L-alanyl-D-glutamate-2%2C 6-diaminopimelate ligase
Ruulm.1G125900.1	Ru01	7140794	7141138	-	Ra_g1434.t1	4.22e-76	PRQ47767.1	3.25e-39	hypothetical protein RchiOBHm_Chr2g0103311 [Rosa chinensis]	XP_048335980.1	1.15e-17	uncharacterized protein LOC125423973 [Ziziphus jujuba var. spinosa]				M5WA34	5.38e-26	Uncharacterized protein OS=Prunus persica GN=PRUPE_7G144800 PE=4 SV=1
Ruulm.1G126000.1	Ru01	7146957	7149212	+	Ra_g1436.t1	0	XP_024183416.1	0	uncharacterized protein LOC112188520 [Rosa chinensis]	XP_024183416.1	0	uncharacterized protein LOC112188520 [Rosa chinensis]				A0A251NDS1	8.29e-81	Uncharacterized protein OS=Prunus persica GN=PRUPE_7G150400 PE=4 SV=1
Ruulm.1G126100.1	Ru01	7161023	7162381	+	Ra_g1438.t1	0	XP_024185550.1	0	UPF0481 protein At3g47200 [Rosa chinensis]<>hypothetical protein RchiOBHm_Chr2g0103321 [Rosa chinensis]	XP_024185550.1	0	UPF0481 protein At3g47200 [Rosa chinensis]	Q9SD53.1	1.11e-97	RecName: Full=UPF0481 protein At3g47200 [Arabidopsis thaliana]	M5VS24	0	Uncharacterized protein OS=Prunus persica GN=PRUPE_ppa016128mg PE=4 SV=1	AT5G22540.1	3.38e-111	transmembrane protein%2C putative (DUF247)
Ruulm.1G126200.1	Ru01	7164721	7167004	+	Ra_g1436.t1	0	XP_024183416.1	0	uncharacterized protein LOC112188520 [Rosa chinensis]	XP_024183416.1	0	uncharacterized protein LOC112188520 [Rosa chinensis]				A0A251NDS1	1.62e-83	Uncharacterized protein OS=Prunus persica GN=PRUPE_7G150400 PE=4 SV=1
Ruulm.1G126300.1	Ru01	7174550	7176085	+	Ra_g1438.t1	0	XP_024185550.1	0	UPF0481 protein At3g47200 [Rosa chinensis]<>hypothetical protein RchiOBHm_Chr2g0103321 [Rosa chinensis]	XP_024185550.1	0	UPF0481 protein At3g47200 [Rosa chinensis]	Q9SD53.1	8.1e-95	RecName: Full=UPF0481 protein At3g47200 [Arabidopsis thaliana]	M5VS24	0	Uncharacterized protein OS=Prunus persica GN=PRUPE_ppa016128mg PE=4 SV=1	AT2G36430.1	1.44e-107	transmembrane protein%2C putative (DUF247)
Ruulm.1G126400.1	Ru01	7189259	7190290	+	Ra_g29571.t1	6.15e-08	ONI01896.1	0	hypothetical protein PRUPE_6G165800 [Prunus persica]	XP_028956558.1	4.29e-178	uncharacterized protein LOC108171314 [Malus domestica]<>uncharacterized protein LOC108171314 [Malus domestica]<>uncharacterized protein LOC108171314 [Malus domestica]<>uncharacterized protein LOC108171314 [Malus domestica]<>uncharacterized protein LOC108171314 [Malus domestica]<>uncharacterized protein LOC108171314 [Malus domestica]<>uncharacterized protein LOC108171314 [Malus domestica]	Q9H611.2	9.39e-15	RecName: Full=ATP-dependent DNA helicase PIF1; AltName: Full=DNA repair and recombination helicase PIF1; AltName: Full=PIF1/RRM3 DNA helicase-like protein [Homo sapiens]	A0A251NRF2	0	ATP-dependent DNA helicase OS=Prunus persica GN=PRUPE_6G165800 PE=3 SV=1	AT5G28780.1	4.94e-69	PIF1 helicase
Ruulm.1G126500.1	Ru01	7195963	7197981	+	Ra_g1439.t1	0	XP_024183416.1	8.47e-169	uncharacterized protein LOC112188520 [Rosa chinensis]	XP_024183416.1	3.8e-169	uncharacterized protein LOC112188520 [Rosa chinensis]				A0A251NDS1	8.73e-85	Uncharacterized protein OS=Prunus persica GN=PRUPE_7G150400 PE=4 SV=1
Ruulm.1G126600.1	Ru01	7198406	7220521	-	Ra_g1440.t1	0	XP_024183413.1	0	uncharacterized protein LOC112188518 isoform X1 [Rosa chinensis]<>putative vacuolar protein sorting-associated protein [Rosa chinensis]	XP_024183413.1	0	uncharacterized protein LOC112188518 isoform X1 [Rosa chinensis]	G0S3B8.1	1.56e-07	RecName: Full=Intermembrane lipid transfer protein VPS13; AltName: Full=Vacuolar protein sorting-associated protein 13 [Thermochaetoides thermophila DSM 1495]	A0A251NBI4	0	Uncharacterized protein OS=Prunus persica GN=PRUPE_7G144700 PE=4 SV=1	AT3G50380.2	0	vacuolar protein sorting-associated protein%2C putative (DUF1162)
Ruulm.1G126600.2	Ru01	7198406	7220522	-	Ra_g1440.t1	0	XP_024183413.1	0	uncharacterized protein LOC112188518 isoform X1 [Rosa chinensis]<>putative vacuolar protein sorting-associated protein [Rosa chinensis]	XP_024183413.1	0	uncharacterized protein LOC112188518 isoform X1 [Rosa chinensis]	G0S3B8.1	1.64e-07	RecName: Full=Intermembrane lipid transfer protein VPS13; AltName: Full=Vacuolar protein sorting-associated protein 13 [Thermochaetoides thermophila DSM 1495]	A0A251NBI4	0	Uncharacterized protein OS=Prunus persica GN=PRUPE_7G144700 PE=4 SV=1	AT3G50380.2	0	vacuolar protein sorting-associated protein%2C putative (DUF1162)
Ruulm.1G126600.3	Ru01	7200042	7220522	-	Ra_g1440.t1	0	XP_024183413.1	0	uncharacterized protein LOC112188518 isoform X1 [Rosa chinensis]<>putative vacuolar protein sorting-associated protein [Rosa chinensis]	XP_024183413.1	0	uncharacterized protein LOC112188518 isoform X1 [Rosa chinensis]	G0S3B8.1	1.85e-07	RecName: Full=Intermembrane lipid transfer protein VPS13; AltName: Full=Vacuolar protein sorting-associated protein 13 [Thermochaetoides thermophila DSM 1495]	A0A251NBI4	0	Uncharacterized protein OS=Prunus persica GN=PRUPE_7G144700 PE=4 SV=1	AT3G50380.2	0	vacuolar protein sorting-associated protein%2C putative (DUF1162)
Ruulm.1G126700.1	Ru01	7248136	7249515	+	Ra_g1441.t1	0	XP_024185794.2	0	protein JINGUBANG [Rosa chinensis]<>putative [Myosin heavy-chain] kinase transcription factor WD40-like family [Rosa chinensis]	XP_024185794.2	0	protein JINGUBANG [Rosa chinensis]	O48716.1	1.13e-170	RecName: Full=Protein JINGUBANG [Arabidopsis thaliana]	A0A251NEF7	0	Uncharacterized protein OS=Prunus persica GN=PRUPE_7G144500 PE=4 SV=1	AT3G50390.1	0	Transducin/WD40 repeat-like superfamily protein
Ruulm.1G126800.1	Ru01	7252544	7258077	+	Ra_g1443.t1	0	XP_050388173.1	0	extra-large guanine nucleotide-binding protein 1 [Potentilla anserina]	XP_050388173.1	0	extra-large guanine nucleotide-binding protein 1 [Potentilla anserina]	O80462.2	0	RecName: Full=Extra-large guanine nucleotide-binding protein 1; AltName: Full=Extra-large GTP-binding protein 1; Short=Extra-large G-protein 1 [Arabidopsis thaliana]	A0A251NBF6	0	Uncharacterized protein OS=Prunus persica GN=PRUPE_7G144400 PE=4 SV=1	AT2G23460.1	0	extra-large G-protein 1
Ruulm.1G126900.1	Ru01	7258020	7261069	-	Ra_g1444.t1	0	XP_024179721.2	0	protein root UVB sensitive 4 isoform X1 [Rosa chinensis]<>putative Root UVB sensitive family [Rosa chinensis]	XP_024179721.2	0	protein root UVB sensitive 4 isoform X1 [Rosa chinensis]	Q67YT8.1	0	RecName: Full=Protein root UVB sensitive 4 [Arabidopsis thaliana]	M5VTX1	0	Uncharacterized protein OS=Prunus persica GN=PRUPE_7G144300 PE=4 SV=1	AT2G23470.1	0	root UVB sensitive protein (Protein of unknown function%2C DUF647)
Ruulm.1G127000.1	Ru01	7261629	7268785	-	Ra_g1445.t1	1.45e-53	XP_004300566.2	1.31e-32	PREDICTED: uncharacterized protein LOC101310520 [Fragaria vesca subsp. vesca]	XP_004300566.2	5.86e-33	PREDICTED: uncharacterized protein LOC101310520 [Fragaria vesca subsp. vesca]				M5XFF4	3.29e-08	Uncharacterized protein OS=Prunus persica GN=PRUPE_ppa026804mg PE=4 SV=1
Ruulm.1G127100.1	Ru01	7274870	7277925	-	Ra_g1446.t1	0	XP_040371643.1	1.29e-132	B3 domain-containing transcription factor VRN1 [Rosa chinensis]<>putative transcription factor B3-Domain family [Rosa chinensis]	XP_040371643.1	5.78e-133	B3 domain-containing transcription factor VRN1 [Rosa chinensis]	Q1PES7.1	1.01e-17	RecName: Full=B3 domain-containing protein At3g06220 [Arabidopsis thaliana]	A0A251Q0F7	1.38e-60	Uncharacterized protein OS=Prunus persica GN=PRUPE_3G083400 PE=4 SV=1	AT3G06220.1	1.15e-18	AP2/B3-like transcriptional factor family protein
Ruulm.1G127200.1	Ru01	7280020	7282564	-	Ra_g1447.t1	0	XP_024186299.1	0	B3 domain-containing transcription factor VRN1 isoform X3 [Rosa chinensis]	XP_024186299.1	0	B3 domain-containing transcription factor VRN1 isoform X3 [Rosa chinensis]	Q8L3W1.1	4.96e-30	RecName: Full=B3 domain-containing transcription factor VRN1; AltName: Full=Protein VERNALIZATION 1 [Arabidopsis thaliana]	A0A251Q0F7	8.36e-104	Uncharacterized protein OS=Prunus persica GN=PRUPE_3G083400 PE=4 SV=1	AT3G18990.1	5.65e-31	AP2/B3-like transcriptional factor family protein
Ruulm.1G127300.1	Ru01	7283324	7286358	-	Ra_g1448.t1	0	XP_040369065.1	0	B3 domain-containing protein LOC_Os12g40080 [Rosa chinensis]	XP_040369065.1	0	B3 domain-containing protein LOC_Os12g40080 [Rosa chinensis]	Q8L3W1.1	3.47e-22	RecName: Full=B3 domain-containing transcription factor VRN1; AltName: Full=Protein VERNALIZATION 1 [Arabidopsis thaliana]	A0A251Q0F7	5.56e-64	Uncharacterized protein OS=Prunus persica GN=PRUPE_3G083400 PE=4 SV=1	AT3G18990.1	3.95e-23	AP2/B3-like transcriptional factor family protein
Ruulm.1G127300.2	Ru01	7283324	7286358	-	Ra_g1448.t1	0	XP_040369065.1	0	B3 domain-containing protein LOC_Os12g40080 [Rosa chinensis]	XP_040369065.1	0	B3 domain-containing protein LOC_Os12g40080 [Rosa chinensis]	Q8L3W1.1	3.87e-22	RecName: Full=B3 domain-containing transcription factor VRN1; AltName: Full=Protein VERNALIZATION 1 [Arabidopsis thaliana]	A0A251Q0F7	5.18e-64	Uncharacterized protein OS=Prunus persica GN=PRUPE_3G083400 PE=4 SV=1	AT3G18990.1	4.41e-23	AP2/B3-like transcriptional factor family protein
Ruulm.1G127400.1	Ru01	7288407	7289968	-	Ra_g1449.t1	0	XP_024177870.1	7.49e-139	B3 domain-containing transcription factor VRN1 [Rosa chinensis]<>putative transcription factor B3-Domain family [Rosa chinensis]	XP_024177870.1	3.36e-139	B3 domain-containing transcription factor VRN1 [Rosa chinensis]	Q8L3W1.1	3.84e-35	RecName: Full=B3 domain-containing transcription factor VRN1; AltName: Full=Protein VERNALIZATION 1 [Arabidopsis thaliana]	M5VS90	1.46e-68	Uncharacterized protein OS=Prunus persica GN=PRUPE_7G143500 PE=4 SV=1	AT3G18990.1	4.38e-36	AP2/B3-like transcriptional factor family protein
Ruulm.1G127500.1	Ru01	7290738	7293454	-	Ra_g1450.t1	1.06e-170	XP_011465435.1	6.91e-171	PREDICTED: B3 domain-containing transcription factor VRN1-like [Fragaria vesca subsp. vesca]	XP_011465435.1	3.1e-171	PREDICTED: B3 domain-containing transcription factor VRN1-like [Fragaria vesca subsp. vesca]	Q8L3W1.1	2.47e-49	RecName: Full=B3 domain-containing transcription factor VRN1; AltName: Full=Protein VERNALIZATION 1 [Arabidopsis thaliana]	M5VS90	1.68e-91	Uncharacterized protein OS=Prunus persica GN=PRUPE_7G143500 PE=4 SV=1	AT3G18990.1	2.82e-50	AP2/B3-like transcriptional factor family protein
Ruulm.1G127600.1	Ru01	7295693	7297940	-	Ra_g1451.t1	3.65e-122	XP_024180018.1	7.52e-71	B3 domain-containing protein REM20 [Rosa chinensis]<>putative transcription factor B3-Domain family [Rosa chinensis]	XP_024180018.1	3.38e-71	B3 domain-containing protein REM20 [Rosa chinensis]	Q8L3W1.1	2.03e-18	RecName: Full=B3 domain-containing transcription factor VRN1; AltName: Full=Protein VERNALIZATION 1 [Arabidopsis thaliana]	A0A251NDG6	1.37e-41	Uncharacterized protein OS=Prunus persica GN=PRUPE_7G143400 PE=4 SV=1	AT3G18990.1	2.32e-19	AP2/B3-like transcriptional factor family protein
Ruulm.1G127700.1	Ru01	7297715	7298524	-	Ra_g1452.t1	7.22e-96	XP_024177872.1	6.25e-64	uncharacterized protein LOC112183768 [Rosa chinensis]	XP_024177872.1	2.8e-64	uncharacterized protein LOC112183768 [Rosa chinensis]	Q6AV22.1	0.000111	RecName: Full=B3 domain-containing protein Os03g0619600 [Oryza sativa Japonica Group]	A0A0R0F0I3	3.63e-17	Uncharacterized protein OS=Glycine max GN=GLYMA_18G155000 PE=4 SV=1	AT4G33280.3	2.09e-05	AP2/B3-like transcriptional factor family protein
Ruulm.1G127800.1	Ru01	7298618	7299769	-	Ra_g1452.t1	3.35e-129	PRQ47794.1	4.44e-91	putative transcription factor B3-Domain family [Rosa chinensis]	XP_024177872.1	4.54e-53	uncharacterized protein LOC112183768 [Rosa chinensis]	Q9XIB4.2	4.35e-21	RecName: Full=B3 domain-containing protein At1g49475 [Arabidopsis thaliana]	A0A1Q3DFU3	5.11e-38	B3 domain-containing protein OS=Cephalotus follicularis GN=CFOL_v3_34753 PE=4 SV=1	AT1G49475.1	4.95e-22	AP2/B3-like transcriptional factor family protein
Ruulm.1G127900.1	Ru01	7299537	7304498	+	Ra_g1453.t1	0	XP_024193636.1	0	protease 2 [Rosa chinensis]<>protease 2 [Rosa chinensis]<>protease 2 [Rosa chinensis]<>putative oligopeptidase B transcription factor WD40-like family [Rosa chinensis]	XP_024193636.1	0	protease 2 [Rosa chinensis]<>protease 2 [Rosa chinensis]<>protease 2 [Rosa chinensis]	Q59536.1	8.69e-68	RecName: Full=Protease 2; AltName: Full=Oligopeptidase B; AltName: Full=Protease II [Moraxella lacunata]	M5VUE2	0	Uncharacterized protein OS=Prunus persica GN=PRUPE_7G143000 PE=4 SV=1	AT5G66960.1	0	Prolyl oligopeptidase family protein
Ruulm.1G127900.2	Ru01	7301891	7304441	+	Ra_g1453.t1	0	XP_024177880.1	0	protease 2 [Rosa chinensis]<>putative oligopeptidase B transcription factor WD40-like family [Rosa chinensis]	XP_024177880.1	0	protease 2 [Rosa chinensis]	P24555.2	8.71e-46	RecName: Full=Protease 2; AltName: Full=Oligopeptidase B; AltName: Full=Protease II [Escherichia coli K-12]	A0A251NDF7	0	Uncharacterized protein OS=Prunus persica GN=PRUPE_7G143000 PE=4 SV=1	AT5G66960.1	1.34e-179	Prolyl oligopeptidase family protein
Ruulm.1G128000.1	Ru01	7304976	7308556	-	Ra_g1454.t1	0	XP_024181334.1	0	uncharacterized protein LOC112186982 [Rosa chinensis]	XP_024181334.1	0	uncharacterized protein LOC112186982 [Rosa chinensis]	Q8LGM7.1	6.37e-16	RecName: Full=Molybdenum cofactor sulfurase; Short=MCS; Short=MOS; Short=MoCo sulfurase; AltName: Full=Molybdenum cofactor sulfurtransferase [Solanum lycopersicum]	M5VSV9	0	Uncharacterized protein OS=Prunus persica GN=PRUPE_7G142800 PE=4 SV=1	AT2G23520.1	0	Pyridoxal phosphate (PLP)-dependent transferases superfamily protein
Ruulm.1G128100.1	Ru01	7310255	7314258	-	Ra_g1455.t1	0	XP_004300562.1	0	PREDICTED: uncharacterized protein LOC101308770 [Fragaria vesca subsp. vesca]	XP_004300562.1	0	PREDICTED: uncharacterized protein LOC101308770 [Fragaria vesca subsp. vesca]	Q8LGM7.1	1.85e-16	RecName: Full=Molybdenum cofactor sulfurase; Short=MCS; Short=MOS; Short=MoCo sulfurase; AltName: Full=Molybdenum cofactor sulfurtransferase [Solanum lycopersicum]	M5VSV9	0	Uncharacterized protein OS=Prunus persica GN=PRUPE_7G142800 PE=4 SV=1	AT2G23520.1	0	Pyridoxal phosphate (PLP)-dependent transferases superfamily protein
Ruulm.1G128100.2	Ru01	7310432	7312289	-	Ra_g1455.t1	0	XP_024180321.1	0	uncharacterized protein LOC112186196 [Rosa chinensis]<>putative molybdenum cofactor sulfurtransferase [Rosa chinensis]	XP_024180321.1	0	uncharacterized protein LOC112186196 [Rosa chinensis]	Q559G8.2	0.000481	RecName: Full=Molybdenum cofactor sulfurase; Short=MCS; Short=MOS; Short=MoCo sulfurase; AltName: Full=Molybdenum cofactor sulfurtransferase [Dictyostelium discoideum]	M5VSV9	0	Uncharacterized protein OS=Prunus persica GN=PRUPE_7G142800 PE=4 SV=1	AT2G23520.1	2.25e-169	Pyridoxal phosphate (PLP)-dependent transferases superfamily protein
Ruulm.1G128200.1	Ru01	7318105	7321478	-	Ra_g1456.t1	0	XP_024184530.1	0	uncharacterized protein LOC112189428 [Rosa chinensis]<>putative transcription factor C2H2 family [Rosa chinensis]	XP_024184530.1	0	uncharacterized protein LOC112189428 [Rosa chinensis]	Q922M5.1	1.06e-27	RecName: Full=Cell division cycle-associated 7-like protein; AltName: Full=Transcription factor RAM2 [Mus musculus]	A0A251NEC3	0	Uncharacterized protein OS=Prunus persica GN=PRUPE_7G142700 PE=4 SV=1	AT4G37110.1	1.43e-108	Zinc-finger domain of monoamine-oxidase A repressor R1
Ruulm.1G128300.1	Ru01	7324064	7324930	+	Ra_g1457.t1	2.42e-109	XP_011464153.1	2.26e-30	PREDICTED: E3 ubiquitin-protein ligase arkadia-like [Fragaria vesca subsp. vesca]	XP_011464153.1	1.01e-30	PREDICTED: E3 ubiquitin-protein ligase arkadia-like [Fragaria vesca subsp. vesca]	Q9LQX2.1	3.25e-10	RecName: Full=E3 ubiquitin-protein ligase MPSR1; AltName: Full=Protein MISFOLDED PROTEIN SENSING RING E3 LIGASE 1; AltName: Full=RING-type E3 ubiquitin transferase MPSR1 [Arabidopsis thaliana]	A0A251MTA8	4.58e-26	Uncharacterized protein OS=Prunus persica GN=PRUPE_8G048800 PE=4 SV=1	AT1G74620.1	1.54e-13	RING/U-box superfamily protein
Ruulm.1G128400.1	Ru01	7326087	7328510	+	Ra_g1458.t1	0	XP_040371322.1	0	GDSL esterase/lipase At2g23540 isoform X1 [Rosa chinensis]	XP_040371322.1	0	GDSL esterase/lipase At2g23540 isoform X1 [Rosa chinensis]	O80470.1	0	RecName: Full=GDSL esterase/lipase At2g23540; AltName: Full=Extracellular lipase At2g23540; Flags: Precursor [Arabidopsis thaliana]	A0A251NBC6	0	Uncharacterized protein OS=Prunus persica GN=PRUPE_7G142600 PE=3 SV=1	AT2G23540.1	0	GDSL-like Lipase/Acylhydrolase superfamily protein
Ruulm.1G128500.1	Ru01	7329364	7330339	+
Ruulm.1G128600.1	Ru01	7335114	7336445	+	Ra_g1459.t1	1.04e-173	XP_024181122.1	1.7e-122	dof zinc finger protein DOF3.4 [Rosa chinensis]<>putative transcription factor C2C2-Dof family [Rosa chinensis]	XP_024181122.1	7.63e-123	dof zinc finger protein DOF3.4 [Rosa chinensis]	Q39088.2	2.56e-59	RecName: Full=Dof zinc finger protein DOF3.4; Short=AtDOF3.4; AltName: Full=OBF-binding protein 1 [Arabidopsis thaliana]	M5VSL3	4.98e-93	Uncharacterized protein (Fragment) OS=Prunus persica GN=PRUPE_ppa024033mg PE=4 SV=1	AT3G50410.1	2.92e-60	OBF binding protein 1
Ruulm.1G128700.1	Ru01	7336540	7338304	-	Ra_g1460.t1	0	XP_024181121.1	0	F-box protein SKIP19 [Rosa chinensis]<>putative F-box domain, leucine-rich repeat domain, L domain-containing protein [Rosa chinensis]	XP_024181121.1	0	F-box protein SKIP19 [Rosa chinensis]	Q9M0U9.1	4.74e-93	RecName: Full=F-box protein SKIP19; AltName: Full=F-box/LRR-repeat protein 20; AltName: Full=SKP1-interacting partner 19 [Arabidopsis thaliana]	A0A251JDM0	3.17e-109	Uncharacterized protein OS=Manihot esculenta GN=MANES_14G135100 PE=4 SV=1	AT4G05460.1	5.4e-94	RNI-like superfamily protein
Ruulm.1G128800.1	Ru01	7338451	7343180	+	Ra_g1461.t1	0	XP_024181120.1	0	nuclear pore complex protein NUP58 [Rosa chinensis]<>putative nucleoporin p58/p45 [Rosa chinensis]	XP_024181120.1	0	nuclear pore complex protein NUP58 [Rosa chinensis]	Q8RWH9.1	9.31e-174	RecName: Full=Nuclear pore complex protein NUP58; AltName: Full=Nucleoporin 58; AltName: Full=Protein TRANSCURVATA1 [Arabidopsis thaliana]	M5VPM8	0	Uncharacterized protein OS=Prunus persica GN=PRUPE_ppa004547mg PE=4 SV=1	AT4G37130.1	1.06e-174	hydroxyproline-rich glycoprotein family protein
Ruulm.1G128900.1	Ru01	7343769	7346413	+	Ra_g1462.t1	0	XP_024180677.1	1.72e-166	salicylic acid-binding protein 2 [Rosa chinensis]<>putative carboxylesterase [Rosa chinensis]	XP_024180677.1	7.7e-167	salicylic acid-binding protein 2 [Rosa chinensis]	Q6RYA0.1	3.21e-112	RecName: Full=Salicylic acid-binding protein 2; Short=NtSABP2; AltName: Full=Methyl salicylate esterase [Nicotiana tabacum]	A0A224MLP6	2.55e-165	Salicylic acid-binding protein 2-like OS=Fragaria ananassa GN=SAMES PE=2 SV=1	AT2G23620.1	1.05e-108	methyl esterase 1
Ruulm.1G129000.1	Ru01	7346951	7349056	-	Ra_g1463.t1	0	XP_024180671.1	0	pentatricopeptide repeat-containing protein At3g50420 [Rosa chinensis]<>putative tetratricopeptide-like helical domain-containing protein [Rosa chinensis]	XP_024180671.1	0	pentatricopeptide repeat-containing protein At3g50420 [Rosa chinensis]	Q9SCT2.1	0	RecName: Full=Pentatricopeptide repeat-containing protein At3g50420 [Arabidopsis thaliana]	M5W9C0	0	Uncharacterized protein OS=Prunus persica GN=PRUPE_ppa018835mg PE=4 SV=1	AT3G50420.1	0	Pentatricopeptide repeat (PPR) superfamily protein
Ruulm.1G129100.1	Ru01	7349132	7353988	+	Ra_g1464.t1	0	XP_024180672.1	0	uncharacterized protein LOC112186463 isoform X1 [Rosa chinensis]<>putative armadillo-like helical, protein Line [Rosa chinensis]	XP_024180672.1	0	uncharacterized protein LOC112186463 isoform X1 [Rosa chinensis]				A0A251NEB3	0	Uncharacterized protein OS=Prunus persica GN=PRUPE_7G141900 PE=4 SV=1	AT3G50430.1	1.93e-147	golgin
Ruulm.1G129100.2	Ru01	7349131	7353989	+	Ra_g1464.t1	0	XP_024180672.1	0	uncharacterized protein LOC112186463 isoform X1 [Rosa chinensis]<>putative armadillo-like helical, protein Line [Rosa chinensis]	XP_024180672.1	0	uncharacterized protein LOC112186463 isoform X1 [Rosa chinensis]				A0A251NBA7	0	Uncharacterized protein OS=Prunus persica GN=PRUPE_7G141900 PE=4 SV=1	AT3G50430.1	5.36e-133	golgin
Ruulm.1G129200.1	Ru01	7354695	7356568	+	Ra_g1465.t1	0	XP_024184944.1	0	salicylic acid-binding protein 2 [Rosa chinensis]<>putative 3-oxolaurate decarboxylase [Rosa chinensis]	XP_024184944.1	0	salicylic acid-binding protein 2 [Rosa chinensis]	D7SSD8.1	4.19e-104	RecName: Full=Methyl jasmonate esterase 1; Short=VvMJE1; AltName: Full=Methyl esterase 5; Short=VvMES5; AltName: Full=Salicylic acid-binding protein 2-4 [Vitis vinifera]	A0A251NBA0	3.97e-144	Uncharacterized protein OS=Prunus persica GN=PRUPE_7G141400 PE=4 SV=1	AT2G23620.1	4.73e-72	methyl esterase 1
Ruulm.1G129300.1	Ru01	7367591	7369162	+	Ra_g1465.t1	7.17e-147	XP_024185937.2	8.79e-134	probable esterase PIR7A isoform X1 [Rosa chinensis]<>probable esterase PIR7A isoform X1 [Rosa chinensis]<>probable esterase PIR7A isoform X1 [Rosa chinensis]<>probable esterase PIR7A isoform X1 [Rosa chinensis]	XP_024185937.2	3.94e-134	probable esterase PIR7A isoform X1 [Rosa chinensis]<>probable esterase PIR7A isoform X1 [Rosa chinensis]<>probable esterase PIR7A isoform X1 [Rosa chinensis]<>probable esterase PIR7A isoform X1 [Rosa chinensis]	D7SSD8.1	2.16e-78	RecName: Full=Methyl jasmonate esterase 1; Short=VvMJE1; AltName: Full=Methyl esterase 5; Short=VvMES5; AltName: Full=Salicylic acid-binding protein 2-4 [Vitis vinifera]	M5VU82	3.33e-109	Uncharacterized protein (Fragment) OS=Prunus persica GN=PRUPE_ppa021591mg PE=4 SV=1	AT2G23580.1	6.08e-51	methyl esterase 4
Ruulm.1G129400.1	Ru01	7370607	7372614	+	Ra_g1466.t1	0	XP_024184944.1	1.03e-160	salicylic acid-binding protein 2 [Rosa chinensis]<>putative 3-oxolaurate decarboxylase [Rosa chinensis]	XP_024184944.1	4.61e-161	salicylic acid-binding protein 2 [Rosa chinensis]	D7SSD8.1	4.01e-83	RecName: Full=Methyl jasmonate esterase 1; Short=VvMJE1; AltName: Full=Methyl esterase 5; Short=VvMES5; AltName: Full=Salicylic acid-binding protein 2-4 [Vitis vinifera]	A0A251NBA0	9.09e-117	Uncharacterized protein OS=Prunus persica GN=PRUPE_7G141400 PE=4 SV=1	AT2G23620.1	9.94e-60	methyl esterase 1
Ruulm.1G129500.1	Ru01	7377594	7378825	+	Ra_g1465.t1	1.09e-92	XP_024184961.1	1.77e-84	methylesterase 1 [Rosa chinensis]<>putative 3-oxolaurate decarboxylase [Rosa chinensis]	XP_024184961.1	7.96e-85	methylesterase 1 [Rosa chinensis]	D7SSD8.1	1.06e-43	RecName: Full=Methyl jasmonate esterase 1; Short=VvMJE1; AltName: Full=Methyl esterase 5; Short=VvMES5; AltName: Full=Salicylic acid-binding protein 2-4 [Vitis vinifera]	M5VTH4	6.6e-64	Uncharacterized protein (Fragment) OS=Prunus persica GN=PRUPE_ppa024619mg PE=4 SV=1	AT2G23610.2	5.57e-38	methyl esterase 3
Ruulm.1G129600.1	Ru01	7380515	7381616	+	Ra_g1468.t1	9.58e-88	XP_024184954.1	1.94e-62	probable esterase PIR7A [Rosa chinensis]<>putative 3-oxolaurate decarboxylase [Rosa chinensis]	XP_024184954.1	8.71e-63	probable esterase PIR7A [Rosa chinensis]	D7SSD8.1	1.55e-27	RecName: Full=Methyl jasmonate esterase 1; Short=VvMJE1; AltName: Full=Methyl esterase 5; Short=VvMES5; AltName: Full=Salicylic acid-binding protein 2-4 [Vitis vinifera]	A0A251NBA0	1.99e-43	Uncharacterized protein OS=Prunus persica GN=PRUPE_7G141400 PE=4 SV=1	AT3G50440.1	5.79e-18	methylesterase
Ruulm.1G129700.1	Ru01	7401134	7402987	+	Ra_g2950.t1	1.37e-156	XP_024185392.1	0	salicylic acid-binding protein 2 [Rosa chinensis]<>putative 3-oxolaurate decarboxylase [Rosa chinensis]	XP_024185392.1	0	salicylic acid-binding protein 2 [Rosa chinensis]	D7SSD8.1	3.33e-94	RecName: Full=Methyl jasmonate esterase 1; Short=VvMJE1; AltName: Full=Methyl esterase 5; Short=VvMES5; AltName: Full=Salicylic acid-binding protein 2-4 [Vitis vinifera]	M5VQP6	2.82e-157	Uncharacterized protein OS=Prunus persica GN=PRUPE_7G141000 PE=4 SV=1	AT2G23620.1	6.61e-72	methyl esterase 1
Ruulm.1G129800.1	Ru01	7405720	7406862	-	Ra_g1471.t1	5.8e-104	XP_024184955.1	2.43e-170	methylesterase 10 [Rosa chinensis]<>putative carboxylesterase [Rosa chinensis]	XP_024184955.1	1.09e-170	methylesterase 10 [Rosa chinensis]	Q6RYA0.1	1.48e-97	RecName: Full=Salicylic acid-binding protein 2; Short=NtSABP2; AltName: Full=Methyl salicylate esterase [Nicotiana tabacum]	M5VRM7	9.3e-139	Uncharacterized protein OS=Prunus persica GN=PRUPE_7G140900 PE=4 SV=1	AT3G50440.1	1.11e-96	methylesterase
Ruulm.1G129900.1	Ru01	7408991	7412240	-	Ra_g1472.t1	8.14e-139	XP_024185982.1	2.08e-128	autophagy-related protein 101 isoform X1 [Rosa chinensis]<>hypothetical protein RchiOBHm_Chr2g0104011 [Rosa chinensis]	XP_024185982.1	9.34e-129	autophagy-related protein 101 isoform X1 [Rosa chinensis]	F4K265.1	1.31e-95	RecName: Full=Autophagy-related protein 101 [Arabidopsis thaliana]	A0A251NBA6	2.92e-117	Uncharacterized protein OS=Prunus persica GN=PRUPE_7G140800 PE=4 SV=1	AT5G66930.2	1.49e-96	meiotically up-regulated protein
Ruulm.1G130000.1	Ru01	7420928	7422294	+	Ra_g1482.t1	1.7e-170	XP_024185752.1	8.72e-155	dof zinc finger protein DOF3.4 [Rosa chinensis]<>putative transcription factor C2C2-Dof family [Rosa chinensis]	XP_024185752.1	3.91e-155	dof zinc finger protein DOF3.4 [Rosa chinensis]	Q84TE9.1	1.39e-21	RecName: Full=Dof zinc finger protein DOF5.3; Short=AtDOF5.3; AltName: Full=Protein PHLOEM EARLY DOF TMO6; AltName: Full=Protein TARGET OF MONOPTEROS 6; Short=Protein TARGET OF MP 6 [Arabidopsis thaliana]	D9ZIY2	2.23e-107	DOF domain class transcription factor OS=Malus domestica GN=DOF5 PE=2 SV=1	AT5G60200.1	1.58e-22	TARGET OF MONOPTEROS 6
Ruulm.1G130000.2	Ru01	7421373	7422302	+	Ra_g1482.t1	2.81e-132	XP_024185752.1	6.39e-118	dof zinc finger protein DOF3.4 [Rosa chinensis]<>putative transcription factor C2C2-Dof family [Rosa chinensis]	XP_024185752.1	2.87e-118	dof zinc finger protein DOF3.4 [Rosa chinensis]				D9ZIY2	8.41e-74	DOF domain class transcription factor OS=Malus domestica GN=DOF5 PE=2 SV=1
Ruulm.1G130100.1	Ru01	7434967	7437888	+	Ra_g1465.t1	0	XP_024184944.1	0	salicylic acid-binding protein 2 [Rosa chinensis]<>putative 3-oxolaurate decarboxylase [Rosa chinensis]	XP_024184944.1	0	salicylic acid-binding protein 2 [Rosa chinensis]	D7SSD8.1	5.86e-104	RecName: Full=Methyl jasmonate esterase 1; Short=VvMJE1; AltName: Full=Methyl esterase 5; Short=VvMES5; AltName: Full=Salicylic acid-binding protein 2-4 [Vitis vinifera]	A0A251NBA0	1.17e-142	Uncharacterized protein OS=Prunus persica GN=PRUPE_7G141400 PE=4 SV=1	AT2G23620.1	6.27e-73	methyl esterase 1
Ruulm.1G130200.1	Ru01	7438732	7440120	+	Ra_g1465.t1	0	XP_024185937.2	4.13e-177	probable esterase PIR7A isoform X1 [Rosa chinensis]<>probable esterase PIR7A isoform X1 [Rosa chinensis]<>probable esterase PIR7A isoform X1 [Rosa chinensis]<>probable esterase PIR7A isoform X1 [Rosa chinensis]	XP_024185937.2	1.85e-177	probable esterase PIR7A isoform X1 [Rosa chinensis]<>probable esterase PIR7A isoform X1 [Rosa chinensis]<>probable esterase PIR7A isoform X1 [Rosa chinensis]<>probable esterase PIR7A isoform X1 [Rosa chinensis]	D7SSD8.1	5.85e-99	RecName: Full=Methyl jasmonate esterase 1; Short=VvMJE1; AltName: Full=Methyl esterase 5; Short=VvMES5; AltName: Full=Salicylic acid-binding protein 2-4 [Vitis vinifera]	A0A251NBA0	1.81e-142	Uncharacterized protein OS=Prunus persica GN=PRUPE_7G141400 PE=4 SV=1	AT2G23620.1	2.79e-68	methyl esterase 1
Ruulm.1G130300.1	Ru01	7443220	7445185	+	Ra_g1466.t1	0	XP_024184944.1	0	salicylic acid-binding protein 2 [Rosa chinensis]<>putative 3-oxolaurate decarboxylase [Rosa chinensis]	XP_024184944.1	0	salicylic acid-binding protein 2 [Rosa chinensis]	D7SSD8.1	1.85e-97	RecName: Full=Methyl jasmonate esterase 1; Short=VvMJE1; AltName: Full=Methyl esterase 5; Short=VvMES5; AltName: Full=Salicylic acid-binding protein 2-4 [Vitis vinifera]	A0A251NBA0	2.51e-136	Uncharacterized protein OS=Prunus persica GN=PRUPE_7G141400 PE=4 SV=1	AT2G23620.1	1.29e-68	methyl esterase 1
Ruulm.1G130400.1	Ru01	7450578	7452197	+	Ra_g1465.t1	0	XP_024185937.2	5.42e-178	probable esterase PIR7A isoform X1 [Rosa chinensis]<>probable esterase PIR7A isoform X1 [Rosa chinensis]<>probable esterase PIR7A isoform X1 [Rosa chinensis]<>probable esterase PIR7A isoform X1 [Rosa chinensis]	XP_024185937.2	2.43e-178	probable esterase PIR7A isoform X1 [Rosa chinensis]<>probable esterase PIR7A isoform X1 [Rosa chinensis]<>probable esterase PIR7A isoform X1 [Rosa chinensis]<>probable esterase PIR7A isoform X1 [Rosa chinensis]	D7SSD8.1	3.05e-98	RecName: Full=Methyl jasmonate esterase 1; Short=VvMJE1; AltName: Full=Methyl esterase 5; Short=VvMES5; AltName: Full=Salicylic acid-binding protein 2-4 [Vitis vinifera]	A0A251NBA0	8.25e-140	Uncharacterized protein OS=Prunus persica GN=PRUPE_7G141400 PE=4 SV=1	AT2G23620.1	1.52e-71	methyl esterase 1
Ruulm.1G130500.1	Ru01	7453449	7454718	+	Ra_g1468.t1	0	XP_024184954.1	9.35e-166	probable esterase PIR7A [Rosa chinensis]<>putative 3-oxolaurate decarboxylase [Rosa chinensis]	XP_024184954.1	4.19e-166	probable esterase PIR7A [Rosa chinensis]	D7SSD8.1	2.45e-97	RecName: Full=Methyl jasmonate esterase 1; Short=VvMJE1; AltName: Full=Methyl esterase 5; Short=VvMES5; AltName: Full=Salicylic acid-binding protein 2-4 [Vitis vinifera]	A0A251NBA0	5.38e-130	Uncharacterized protein OS=Prunus persica GN=PRUPE_7G141400 PE=4 SV=1	AT2G23610.1	9.87e-73	methyl esterase 3
Ruulm.1G130600.1	Ru01	7463508	7465426	+	Ra_g2950.t1	9.41e-156	XP_024185392.1	0	salicylic acid-binding protein 2 [Rosa chinensis]<>putative 3-oxolaurate decarboxylase [Rosa chinensis]	XP_024185392.1	0	salicylic acid-binding protein 2 [Rosa chinensis]	D7SSD8.1	1.97e-93	RecName: Full=Methyl jasmonate esterase 1; Short=VvMJE1; AltName: Full=Methyl esterase 5; Short=VvMES5; AltName: Full=Salicylic acid-binding protein 2-4 [Vitis vinifera]	M5VQP6	2.53e-157	Uncharacterized protein OS=Prunus persica GN=PRUPE_7G141000 PE=4 SV=1	AT2G23620.1	1.61e-72	methyl esterase 1
Ruulm.1G130700.1	Ru01	7467997	7469252	-	Ra_g1471.t1	5.8e-104	XP_024184955.1	2.43e-170	methylesterase 10 [Rosa chinensis]<>putative carboxylesterase [Rosa chinensis]	XP_024184955.1	1.09e-170	methylesterase 10 [Rosa chinensis]	Q6RYA0.1	1.48e-97	RecName: Full=Salicylic acid-binding protein 2; Short=NtSABP2; AltName: Full=Methyl salicylate esterase [Nicotiana tabacum]	M5VRM7	9.3e-139	Uncharacterized protein OS=Prunus persica GN=PRUPE_7G140900 PE=4 SV=1	AT3G50440.1	1.11e-96	methylesterase
Ruulm.1G130800.1	Ru01	7471021	7474791	-	Ra_g1472.t1	3.34e-165	XP_024185982.1	8.04e-155	autophagy-related protein 101 isoform X1 [Rosa chinensis]<>hypothetical protein RchiOBHm_Chr2g0104011 [Rosa chinensis]	XP_024185982.1	3.61e-155	autophagy-related protein 101 isoform X1 [Rosa chinensis]	F4K265.1	3.34e-120	RecName: Full=Autophagy-related protein 101 [Arabidopsis thaliana]	A0A251NBA6	2.34e-143	Uncharacterized protein OS=Prunus persica GN=PRUPE_7G140800 PE=4 SV=1	AT5G66930.2	3.8e-121	meiotically up-regulated protein
Ruulm.1G130800.2	Ru01	7470993	7474778	-	Ra_g1472.t1	2.59e-144	XP_024185983.1	7.67e-137	autophagy-related protein 101 isoform X2 [Rosa chinensis]	XP_024185983.1	3.44e-137	autophagy-related protein 101 isoform X2 [Rosa chinensis]	F4K265.1	9.13e-104	RecName: Full=Autophagy-related protein 101 [Arabidopsis thaliana]	A0A251NBA6	3.45e-123	Uncharacterized protein OS=Prunus persica GN=PRUPE_7G140800 PE=4 SV=1	AT5G66930.2	1.04e-104	meiotically up-regulated protein
Ruulm.1G130800.3	Ru01	7470992	7474773	-	Ra_g1472.t1	1.27e-145	XP_024185982.1	8.91e-136	autophagy-related protein 101 isoform X1 [Rosa chinensis]<>hypothetical protein RchiOBHm_Chr2g0104011 [Rosa chinensis]	XP_024185982.1	4e-136	autophagy-related protein 101 isoform X1 [Rosa chinensis]	F4K265.1	2.99e-105	RecName: Full=Autophagy-related protein 101 [Arabidopsis thaliana]	A0A251NBA6	1.08e-124	Uncharacterized protein OS=Prunus persica GN=PRUPE_7G140800 PE=4 SV=1	AT5G66930.2	3.4e-106	meiotically up-regulated protein
Ruulm.1G130900.1	Ru01	7483444	7484373	+	Ra_g1482.t1	8.79e-107	XP_024185752.1	1.93e-95	dof zinc finger protein DOF3.4 [Rosa chinensis]<>putative transcription factor C2C2-Dof family [Rosa chinensis]	XP_024185752.1	8.65e-96	dof zinc finger protein DOF3.4 [Rosa chinensis]	Q84TE9.1	1.65e-26	RecName: Full=Dof zinc finger protein DOF5.3; Short=AtDOF5.3; AltName: Full=Protein PHLOEM EARLY DOF TMO6; AltName: Full=Protein TARGET OF MONOPTEROS 6; Short=Protein TARGET OF MP 6 [Arabidopsis thaliana]	D9ZIY2	6.95e-73	DOF domain class transcription factor OS=Malus domestica GN=DOF5 PE=2 SV=1	AT5G60200.1	1.88e-27	TARGET OF MONOPTEROS 6
Ruulm.1G131000.1	Ru01	7491168	7493703	-	Ra_g1484.t1	0	XP_024184899.1	0	L-ascorbate oxidase homolog [Rosa chinensis]	XP_024184899.1	0	L-ascorbate oxidase homolog [Rosa chinensis]	P29162.1	7.13e-168	RecName: Full=L-ascorbate oxidase homolog; AltName: Full=Pollen-specific protein NTP303; Flags: Precursor [Nicotiana tabacum]	M5VUS5	0	Uncharacterized protein OS=Prunus persica GN=PRUPE_7G140600 PE=4 SV=1	AT4G37160.1	0	SKU5 similar 15
Ruulm.1G131100.1	Ru01	7496909	7499847	-	Ra_g1475.t1	0	XP_024178340.1	0	L-ascorbate oxidase homolog [Rosa chinensis]<>putative L-ascorbate oxidase [Rosa chinensis]	XP_024178340.1	0	L-ascorbate oxidase homolog [Rosa chinensis]	P29162.1	0	RecName: Full=L-ascorbate oxidase homolog; AltName: Full=Pollen-specific protein NTP303; Flags: Precursor [Nicotiana tabacum]	M5WGW6	0	Uncharacterized protein OS=Prunus persica GN=PRUPE_7G140500 PE=4 SV=1	AT5G66920.1	0	SKU5 similar 17
Ruulm.1G131100.2	Ru01	7496923	7498965	-	Ra_g1475.t1	0	XP_024178340.1	0	L-ascorbate oxidase homolog [Rosa chinensis]<>putative L-ascorbate oxidase [Rosa chinensis]	XP_024178340.1	0	L-ascorbate oxidase homolog [Rosa chinensis]	P29162.1	1.35e-116	RecName: Full=L-ascorbate oxidase homolog; AltName: Full=Pollen-specific protein NTP303; Flags: Precursor [Nicotiana tabacum]	M5WGW6	0	Uncharacterized protein OS=Prunus persica GN=PRUPE_7G140500 PE=4 SV=1	AT5G66920.1	4.46e-171	SKU5 similar 17
Ruulm.1G131200.1	Ru01	7502882	7504724	+	Ra_g1476.t1	2.45e-145	XP_004300547.1	5.36e-117	PREDICTED: reticulon-like protein B13 [Fragaria vesca subsp. vesca]	XP_004300547.1	2.4e-117	PREDICTED: reticulon-like protein B13 [Fragaria vesca subsp. vesca]	O64837.1	4.39e-48	RecName: Full=Reticulon-like protein B13; Short=AtRTNLB13 [Arabidopsis thaliana]	W9SBQ4	5.3e-79	Reticulon-like protein OS=Morus notabilis GN=L484_013222 PE=4 SV=1	AT2G23640.1	5e-49	Reticulan like protein B13
Ruulm.1G131300.1	Ru01	7505885	7507048	+	Ra_g1487.t1	4.67e-124	XP_024182750.1	5.57e-08	uncharacterized protein LOC112187993 [Rosa chinensis]	XP_024182750.1	2.5e-08	uncharacterized protein LOC112187993 [Rosa chinensis]
Ruulm.1G131400.1	Ru01	7514003	7514584	+	Ra_g1489.t1	9.41e-136	XP_021809386.1	6.49e-90	protein RESISTANCE TO POWDERY MILDEW 8.2-like [Prunus avium]	XP_021809386.1	2.91e-90	protein RESISTANCE TO POWDERY MILDEW 8.2-like [Prunus avium]				M5VU86	6.76e-88	Uncharacterized protein (Fragment) OS=Prunus persica GN=PRUPE_7G140100 PE=4 SV=1
Ruulm.1G131500.1	Ru01	7514710	7516922	-	Ra_g1490.t1	0	XP_020424344.1	0	2-alkenal reductase (NADP(+)-dependent) [Prunus persica]<>hypothetical protein PRUPE_7G140000 [Prunus persica]	XP_020424344.1	0	2-alkenal reductase (NADP(+)-dependent) [Prunus persica]	Q9SLN8.1	1.1e-163	RecName: Full=2-alkenal reductase (NADP(+)-dependent); AltName: Full=Alkenal double bound reductase; AltName: Full=Allylic alcohol dehydrogenase 1; Short=allyl-ADH1; AltName: Full=Flavin-free double bond reductase; Short=NtDBR; AltName: Full=Pulegone reductase; Short=NtRed-1 [Nicotiana tabacum]	A0A251NB97	0	Uncharacterized protein OS=Prunus persica GN=PRUPE_7G140000 PE=4 SV=1	AT5G16990.1	8.86e-156	Zinc-binding dehydrogenase family protein
Ruulm.1G131600.1	Ru01	7518560	7520704	-	Ra_g37633.t1	0	XP_024179919.1	0	pentatricopeptide repeat-containing protein At4g37170 [Rosa chinensis]<>putative tetratricopeptide-like helical domain, DYW domain-containing protein [Rosa chinensis]	XP_024179919.1	0	pentatricopeptide repeat-containing protein At4g37170 [Rosa chinensis]	O23169.1	0	RecName: Full=Pentatricopeptide repeat-containing protein At4g37170 [Arabidopsis thaliana]	M5W6D2	0	Uncharacterized protein OS=Prunus persica GN=PRUPE_7G139900 PE=4 SV=1	AT4G37170.1	0	Pentatricopeptide repeat (PPR) superfamily protein
Ruulm.1G131700.1	Ru01	7521579	7522623	+	Ra_g37632.t1	1.09e-79	XP_024183517.1	1.31e-14	uncharacterized protein LOC112188601 [Rosa chinensis]<>putative powdery mildew resistance protein, RPW8 [Rosa chinensis]	XP_024183517.1	5.86e-15	uncharacterized protein LOC112188601 [Rosa chinensis]				A0A251NB69	2.14e-05	Uncharacterized protein OS=Prunus persica GN=PRUPE_7G139100 PE=3 SV=1
Ruulm.1G131800.1	Ru01	7526900	7528082	+	Ra_g37631.t1	6.15e-98	XP_024183517.1	5.7e-44	uncharacterized protein LOC112188601 [Rosa chinensis]<>putative powdery mildew resistance protein, RPW8 [Rosa chinensis]	XP_024183517.1	2.56e-44	uncharacterized protein LOC112188601 [Rosa chinensis]				A0A251NDB0	6.05e-12	Uncharacterized protein OS=Prunus persica GN=PRUPE_7G139700 PE=4 SV=1
Ruulm.1G131900.1	Ru01	7577605	7581772	+	Ra_g37625.t1	0	XP_024182386.1	0	probable disease resistance protein At5g66900 [Rosa chinensis]<>probable disease resistance protein At5g66900 [Rosa chinensis]<>probable disease resistance protein At5g66900 [Rosa chinensis]<>putative powdery mildew resistance protein, RPW8 [Rosa chinensis]	XP_024182386.1	0	probable disease resistance protein At5g66900 [Rosa chinensis]<>probable disease resistance protein At5g66900 [Rosa chinensis]<>probable disease resistance protein At5g66900 [Rosa chinensis]	Q9FKZ1.1	2.65e-163	RecName: Full=Probable disease resistance protein At5g66900 [Arabidopsis thaliana]	A0A251NB82	0	Uncharacterized protein OS=Prunus persica GN=PRUPE_7G139600 PE=3 SV=1	AT5G66900.1	3.02e-164	Disease resistance protein (CC-NBS-LRR class) family
Ruulm.1G132000.1	Ru01	7582763	7587722	+	Ra_g1495.t1	0	XP_024183482.1	0	probable disease resistance protein At5g66900 isoform X1 [Rosa chinensis]<>putative powdery mildew resistance protein, RPW8 [Rosa chinensis]	XP_024183482.1	0	probable disease resistance protein At5g66900 isoform X1 [Rosa chinensis]	Q9FKZ1.1	4.54e-164	RecName: Full=Probable disease resistance protein At5g66900 [Arabidopsis thaliana]	A0A251NB82	0	Uncharacterized protein OS=Prunus persica GN=PRUPE_7G139600 PE=3 SV=1	AT5G66900.1	5.17e-165	Disease resistance protein (CC-NBS-LRR class) family
