## Supplemental table4 for "The control of prickle formation in *Rubus*" (part 2 of 3)

### Sheet: annotation (continued)
Table S6. Predicted proteins in the Burbank Thornless blackberry (R. ulmifolius) genome assembly along with physical positions, closest homolog among the Rubus argutus Hillquist Genome v1.0 genes, and matches obtained from blastp analyses with NCBI nr, Araport11, RefSeq, SwissProt and TrEMBL databases as subjects.
Ruulm.1G132100.1	Ru01	7588308	7592810	+	Ra_g1498.t1	0	XP_024180143.1	0	probable disease resistance protein At5g66900 [Rosa chinensis]<>probable disease resistance protein At5g66900 [Rosa chinensis]<>probable disease resistance protein At5g66900 [Rosa chinensis]<>probable disease resistance protein At5g66900 [Rosa chinensis]<>probable disease resistance protein At5g66900 [Rosa chinensis]<>putative powdery mildew resistance protein, RPW8 [Rosa chinensis]	XP_024180143.1	0	probable disease resistance protein At5g66900 [Rosa chinensis]<>probable disease resistance protein At5g66900 [Rosa chinensis]<>probable disease resistance protein At5g66900 [Rosa chinensis]<>probable disease resistance protein At5g66900 [Rosa chinensis]<>probable disease resistance protein At5g66900 [Rosa chinensis]	Q9FKZ1.1	1.6e-171	RecName: Full=Probable disease resistance protein At5g66900 [Arabidopsis thaliana]	A0A251NB82	0	Uncharacterized protein OS=Prunus persica GN=PRUPE_7G139600 PE=3 SV=1	AT5G66900.1	1.82e-172	Disease resistance protein (CC-NBS-LRR class) family
Ruulm.1G132100.2	Ru01	7588908	7592913	+	Ra_g1498.t1	0	XP_024180143.1	0	probable disease resistance protein At5g66900 [Rosa chinensis]<>probable disease resistance protein At5g66900 [Rosa chinensis]<>probable disease resistance protein At5g66900 [Rosa chinensis]<>probable disease resistance protein At5g66900 [Rosa chinensis]<>probable disease resistance protein At5g66900 [Rosa chinensis]<>putative powdery mildew resistance protein, RPW8 [Rosa chinensis]	XP_024180143.1	0	probable disease resistance protein At5g66900 [Rosa chinensis]<>probable disease resistance protein At5g66900 [Rosa chinensis]<>probable disease resistance protein At5g66900 [Rosa chinensis]<>probable disease resistance protein At5g66900 [Rosa chinensis]<>probable disease resistance protein At5g66900 [Rosa chinensis]	Q9FKZ1.1	8.97e-165	RecName: Full=Probable disease resistance protein At5g66900 [Arabidopsis thaliana]	A0A251NB82	0	Uncharacterized protein OS=Prunus persica GN=PRUPE_7G139600 PE=3 SV=1	AT5G66900.1	1.02e-165	Disease resistance protein (CC-NBS-LRR class) family
Ruulm.1G132200.1	Ru01	7595806	7599890	+	Ra_g1499.t1	0	XP_024180139.1	0	probable disease resistance protein At5g66900 [Rosa chinensis]<>probable disease resistance protein At5g66900 [Rosa chinensis]<>putative powdery mildew resistance protein, RPW8 [Rosa chinensis]	XP_024180139.1	0	probable disease resistance protein At5g66900 [Rosa chinensis]<>probable disease resistance protein At5g66900 [Rosa chinensis]	Q9FKZ1.1	0	RecName: Full=Probable disease resistance protein At5g66900 [Arabidopsis thaliana]	A0A251NB82	0	Uncharacterized protein OS=Prunus persica GN=PRUPE_7G139600 PE=3 SV=1	AT5G66900.1	0	Disease resistance protein (CC-NBS-LRR class) family
Ruulm.1G132200.2	Ru01	7597198	7599789	+	Ra_g1499.t1	0	PRQ47851.1	0	putative powdery mildew resistance protein, RPW8 [Rosa chinensis]	XP_011464495.1	0	PREDICTED: probable disease resistance protein At5g66900 isoform X1 [Fragaria vesca subsp. vesca]	Q9FKZ1.1	4.69e-135	RecName: Full=Probable disease resistance protein At5g66900 [Arabidopsis thaliana]	A0A251NB82	0	Uncharacterized protein OS=Prunus persica GN=PRUPE_7G139600 PE=3 SV=1	AT5G66900.1	5.35e-136	Disease resistance protein (CC-NBS-LRR class) family
Ruulm.1G132300.1	Ru01	7600802	7604568	+	Ra_g1500.t1	0	PRQ47851.1	0	putative powdery mildew resistance protein, RPW8 [Rosa chinensis]	XP_040370748.1	0	probable disease resistance protein At5g66900 [Rosa chinensis]	Q9FKZ1.1	0	RecName: Full=Probable disease resistance protein At5g66900 [Arabidopsis thaliana]	A0A251NB82	0	Uncharacterized protein OS=Prunus persica GN=PRUPE_7G139600 PE=3 SV=1	AT5G66900.1	0	Disease resistance protein (CC-NBS-LRR class) family
Ruulm.1G132300.2	Ru01	7602713	7604568	+	Ra_g1500.t1	0	PRQ47851.1	0	putative powdery mildew resistance protein, RPW8 [Rosa chinensis]	XP_024180009.1	0	probable disease resistance protein At5g66900 isoform X1 [Rosa chinensis]	Q9FKZ1.1	8.66e-103	RecName: Full=Probable disease resistance protein At5g66900 [Arabidopsis thaliana]	A0A251NB82	0	Uncharacterized protein OS=Prunus persica GN=PRUPE_7G139600 PE=3 SV=1	AT5G66900.1	9.86e-104	Disease resistance protein (CC-NBS-LRR class) family
Ruulm.1G132400.1	Ru01	7606140	7611746	+	Ra_g37619.t1	0	XP_024183249.1	0	probable disease resistance protein At5g66900 [Rosa chinensis]<>probable disease resistance protein At5g66900 [Rosa chinensis]<>probable disease resistance protein At5g66900 [Rosa chinensis]<>probable disease resistance protein At5g66900 [Rosa chinensis]<>probable disease resistance protein At5g66900 [Rosa chinensis]<>probable disease resistance protein At5g66900 [Rosa chinensis]	XP_024183249.1	0	probable disease resistance protein At5g66900 [Rosa chinensis]<>probable disease resistance protein At5g66900 [Rosa chinensis]<>probable disease resistance protein At5g66900 [Rosa chinensis]<>probable disease resistance protein At5g66900 [Rosa chinensis]<>probable disease resistance protein At5g66900 [Rosa chinensis]<>probable disease resistance protein At5g66900 [Rosa chinensis]	Q9FKZ1.1	0	RecName: Full=Probable disease resistance protein At5g66900 [Arabidopsis thaliana]	M5WFD2	0	Uncharacterized protein OS=Prunus persica GN=PRUPE_7G139500 PE=3 SV=1	AT5G66900.1	0	Disease resistance protein (CC-NBS-LRR class) family
Ruulm.1G132400.2	Ru01	7605479	7611746	+	Ra_g37619.t1	0	XP_024183249.1	0	probable disease resistance protein At5g66900 [Rosa chinensis]<>probable disease resistance protein At5g66900 [Rosa chinensis]<>probable disease resistance protein At5g66900 [Rosa chinensis]<>probable disease resistance protein At5g66900 [Rosa chinensis]<>probable disease resistance protein At5g66900 [Rosa chinensis]<>probable disease resistance protein At5g66900 [Rosa chinensis]	XP_024183249.1	0	probable disease resistance protein At5g66900 [Rosa chinensis]<>probable disease resistance protein At5g66900 [Rosa chinensis]<>probable disease resistance protein At5g66900 [Rosa chinensis]<>probable disease resistance protein At5g66900 [Rosa chinensis]<>probable disease resistance protein At5g66900 [Rosa chinensis]<>probable disease resistance protein At5g66900 [Rosa chinensis]	Q9FKZ1.1	0	RecName: Full=Probable disease resistance protein At5g66900 [Arabidopsis thaliana]	M5WFD2	0	Uncharacterized protein OS=Prunus persica GN=PRUPE_7G139500 PE=3 SV=1	AT5G66900.1	0	Disease resistance protein (CC-NBS-LRR class) family
Ruulm.1G132400.3	Ru01	7605479	7611746	+	Ra_g37619.t1	0	XP_024183249.1	0	probable disease resistance protein At5g66900 [Rosa chinensis]<>probable disease resistance protein At5g66900 [Rosa chinensis]<>probable disease resistance protein At5g66900 [Rosa chinensis]<>probable disease resistance protein At5g66900 [Rosa chinensis]<>probable disease resistance protein At5g66900 [Rosa chinensis]<>probable disease resistance protein At5g66900 [Rosa chinensis]	XP_024183249.1	0	probable disease resistance protein At5g66900 [Rosa chinensis]<>probable disease resistance protein At5g66900 [Rosa chinensis]<>probable disease resistance protein At5g66900 [Rosa chinensis]<>probable disease resistance protein At5g66900 [Rosa chinensis]<>probable disease resistance protein At5g66900 [Rosa chinensis]<>probable disease resistance protein At5g66900 [Rosa chinensis]	Q9FKZ1.1	1.42e-170	RecName: Full=Probable disease resistance protein At5g66900 [Arabidopsis thaliana]	M5WFD2	0	Uncharacterized protein OS=Prunus persica GN=PRUPE_7G139500 PE=3 SV=1	AT5G66900.1	1.61e-171	Disease resistance protein (CC-NBS-LRR class) family
Ruulm.1G132400.4	Ru01	7605485	7611746	+	Ra_g37619.t1	0	XP_024183249.1	0	probable disease resistance protein At5g66900 [Rosa chinensis]<>probable disease resistance protein At5g66900 [Rosa chinensis]<>probable disease resistance protein At5g66900 [Rosa chinensis]<>probable disease resistance protein At5g66900 [Rosa chinensis]<>probable disease resistance protein At5g66900 [Rosa chinensis]<>probable disease resistance protein At5g66900 [Rosa chinensis]	XP_024183249.1	0	probable disease resistance protein At5g66900 [Rosa chinensis]<>probable disease resistance protein At5g66900 [Rosa chinensis]<>probable disease resistance protein At5g66900 [Rosa chinensis]<>probable disease resistance protein At5g66900 [Rosa chinensis]<>probable disease resistance protein At5g66900 [Rosa chinensis]<>probable disease resistance protein At5g66900 [Rosa chinensis]	Q9FKZ1.1	1.26e-172	RecName: Full=Probable disease resistance protein At5g66900 [Arabidopsis thaliana]	M5VW55	0	Uncharacterized protein OS=Prunus persica GN=PRUPE_7G139200 PE=3 SV=1	AT5G66900.1	1.43e-173	Disease resistance protein (CC-NBS-LRR class) family
Ruulm.1G132400.5	Ru01	7605505	7611612	+	Ra_g37619.t1	0	XP_024183249.1	0	probable disease resistance protein At5g66900 [Rosa chinensis]<>probable disease resistance protein At5g66900 [Rosa chinensis]<>probable disease resistance protein At5g66900 [Rosa chinensis]<>probable disease resistance protein At5g66900 [Rosa chinensis]<>probable disease resistance protein At5g66900 [Rosa chinensis]<>probable disease resistance protein At5g66900 [Rosa chinensis]	XP_024183249.1	0	probable disease resistance protein At5g66900 [Rosa chinensis]<>probable disease resistance protein At5g66900 [Rosa chinensis]<>probable disease resistance protein At5g66900 [Rosa chinensis]<>probable disease resistance protein At5g66900 [Rosa chinensis]<>probable disease resistance protein At5g66900 [Rosa chinensis]<>probable disease resistance protein At5g66900 [Rosa chinensis]	Q9FKZ1.1	3.53e-105	RecName: Full=Probable disease resistance protein At5g66900 [Arabidopsis thaliana]	M5WFD2	0	Uncharacterized protein OS=Prunus persica GN=PRUPE_7G139500 PE=3 SV=1	AT5G66900.1	4.03e-106	Disease resistance protein (CC-NBS-LRR class) family
Ruulm.1G132400.6	Ru01	7606140	7611746	+	Ra_g37619.t1	0	XP_024183249.1	0	probable disease resistance protein At5g66900 [Rosa chinensis]<>probable disease resistance protein At5g66900 [Rosa chinensis]<>probable disease resistance protein At5g66900 [Rosa chinensis]<>probable disease resistance protein At5g66900 [Rosa chinensis]<>probable disease resistance protein At5g66900 [Rosa chinensis]<>probable disease resistance protein At5g66900 [Rosa chinensis]	XP_024183249.1	0	probable disease resistance protein At5g66900 [Rosa chinensis]<>probable disease resistance protein At5g66900 [Rosa chinensis]<>probable disease resistance protein At5g66900 [Rosa chinensis]<>probable disease resistance protein At5g66900 [Rosa chinensis]<>probable disease resistance protein At5g66900 [Rosa chinensis]<>probable disease resistance protein At5g66900 [Rosa chinensis]	Q9FKZ1.1	1.42e-170	RecName: Full=Probable disease resistance protein At5g66900 [Arabidopsis thaliana]	M5WFD2	0	Uncharacterized protein OS=Prunus persica GN=PRUPE_7G139500 PE=3 SV=1	AT5G66900.1	1.61e-171	Disease resistance protein (CC-NBS-LRR class) family
Ruulm.1G132500.1	Ru01	7626313	7631442	+	Ra_g37619.t1	0	XP_024183249.1	0	probable disease resistance protein At5g66900 [Rosa chinensis]<>probable disease resistance protein At5g66900 [Rosa chinensis]<>probable disease resistance protein At5g66900 [Rosa chinensis]<>probable disease resistance protein At5g66900 [Rosa chinensis]<>probable disease resistance protein At5g66900 [Rosa chinensis]<>probable disease resistance protein At5g66900 [Rosa chinensis]	XP_024183249.1	0	probable disease resistance protein At5g66900 [Rosa chinensis]<>probable disease resistance protein At5g66900 [Rosa chinensis]<>probable disease resistance protein At5g66900 [Rosa chinensis]<>probable disease resistance protein At5g66900 [Rosa chinensis]<>probable disease resistance protein At5g66900 [Rosa chinensis]<>probable disease resistance protein At5g66900 [Rosa chinensis]	Q9FKZ1.1	0	RecName: Full=Probable disease resistance protein At5g66900 [Arabidopsis thaliana]	M5WFD2	0	Uncharacterized protein OS=Prunus persica GN=PRUPE_7G139500 PE=3 SV=1	AT5G66900.1	0	Disease resistance protein (CC-NBS-LRR class) family
Ruulm.1G132600.1	Ru01	7639710	7643860	+	Ra_g1505.t1	0	XP_024182550.1	0	probable disease resistance protein At5g66900 [Rosa chinensis]	XP_024182550.1	0	probable disease resistance protein At5g66900 [Rosa chinensis]	Q9FKZ1.1	0	RecName: Full=Probable disease resistance protein At5g66900 [Arabidopsis thaliana]	M5WFD2	0	Uncharacterized protein OS=Prunus persica GN=PRUPE_7G139500 PE=3 SV=1	AT5G66900.1	0	Disease resistance protein (CC-NBS-LRR class) family
Ruulm.1G132700.1	Ru01	7646340	7650590	+	Ra_g1505.t1	0	XP_024182550.1	0	probable disease resistance protein At5g66900 [Rosa chinensis]	XP_024182550.1	0	probable disease resistance protein At5g66900 [Rosa chinensis]	Q9FKZ1.1	0	RecName: Full=Probable disease resistance protein At5g66900 [Arabidopsis thaliana]	M5VW55	0	Uncharacterized protein OS=Prunus persica GN=PRUPE_7G139200 PE=3 SV=1	AT5G66900.1	0	Disease resistance protein (CC-NBS-LRR class) family
Ruulm.1G132800.1	Ru01	7651088	7654747	+	Ra_g37615.t1	0	XP_024182548.1	0	probable disease resistance protein At5g66900 [Rosa chinensis]<>probable disease resistance protein At5g66900 [Rosa chinensis]	XP_024182548.1	0	probable disease resistance protein At5g66900 [Rosa chinensis]<>probable disease resistance protein At5g66900 [Rosa chinensis]	Q9FKZ1.1	3.48e-166	RecName: Full=Probable disease resistance protein At5g66900 [Arabidopsis thaliana]	A0A251NB81	0	Uncharacterized protein OS=Prunus persica GN=PRUPE_7G138500 PE=3 SV=1	AT5G66900.1	3.96e-167	Disease resistance protein (CC-NBS-LRR class) family
Ruulm.1G132900.1	Ru01	7665643	7668609	+	Ra_g1505.t1	0	PRQ47866.1	0	putative powdery mildew resistance protein, RPW8 [Rosa chinensis]	XP_024182550.1	0	probable disease resistance protein At5g66900 [Rosa chinensis]	Q9FKZ1.1	0	RecName: Full=Probable disease resistance protein At5g66900 [Arabidopsis thaliana]	M5VW55	0	Uncharacterized protein OS=Prunus persica GN=PRUPE_7G139200 PE=3 SV=1	AT5G66900.2	0	Disease resistance protein (CC-NBS-LRR class) family
Ruulm.1G133000.1	Ru01	7669991	7672849	+	Ra_g37619.t1	7.77e-151	XP_024197687.1	0	probable disease resistance protein At5g66900 [Rosa chinensis]<>putative powdery mildew resistance protein, RPW8 [Rosa chinensis]	XP_024197687.1	0	probable disease resistance protein At5g66900 [Rosa chinensis]	Q9FKZ1.1	2.2e-73	RecName: Full=Probable disease resistance protein At5g66900 [Arabidopsis thaliana]	A0A251NB82	3.04e-140	Uncharacterized protein OS=Prunus persica GN=PRUPE_7G139600 PE=3 SV=1	AT5G66900.3	2.48e-77	Disease resistance protein (CC-NBS-LRR class) family
Ruulm.1G133100.1	Ru01	7673072	7673876	+	Ra_g37615.t1	6.62e-106	XP_024189408.1	2.96e-103	probable disease resistance protein At5g66910 [Rosa chinensis]<>putative leucine-rich repeat domain, L domain-containing protein [Rosa chinensis]	XP_024189408.1	1.33e-103	probable disease resistance protein At5g66910 [Rosa chinensis]	Q9FKZ1.1	1.39e-42	RecName: Full=Probable disease resistance protein At5g66900 [Arabidopsis thaliana]	M5WFD2	5.43e-83	Uncharacterized protein OS=Prunus persica GN=PRUPE_7G139500 PE=3 SV=1	AT5G66900.1	1.59e-43	Disease resistance protein (CC-NBS-LRR class) family
Ruulm.1G133200.1	Ru01	7688375	7692265	+	Ra_g37613.t1	0	XP_050369160.1	0	uncharacterized protein LOC126787285 isoform X2 [Potentilla anserina]	XP_050369160.1	0	uncharacterized protein LOC126787285 isoform X2 [Potentilla anserina]	Q9FKZ0.1	6.7e-34	RecName: Full=Probable disease resistance protein At5g66910 [Arabidopsis thaliana]	M5WFD2	1.91e-67	Uncharacterized protein OS=Prunus persica GN=PRUPE_7G139500 PE=3 SV=1	AT5G66910.1	7.63e-35	Disease resistance protein (CC-NBS-LRR class) family
Ruulm.1G133300.1	Ru01	7717014	7718291	+	Ra_g1511.t1	0	XP_024185804.1	1.16e-165	uncharacterized protein LOC112190589 [Rosa chinensis]	XP_024185804.1	5.2e-166	uncharacterized protein LOC112190589 [Rosa chinensis]	Q9SCS7.1	3.89e-10	RecName: Full=RPW8-like protein 3; Short=AtHR3 [Arabidopsis thaliana]	A0A251NB76	1.35e-48	Uncharacterized protein OS=Prunus persica GN=PRUPE_7G138400 PE=4 SV=1	AT3G50470.1	4.43e-11	homolog of RPW8 3
Ruulm.1G133400.1	Ru01	7722618	7724143	-	Ra_g2950.t1	7.41e-161	XP_024184612.1	7.17e-172	salicylic acid-binding protein 2 [Rosa chinensis]<>putative 3-oxolaurate decarboxylase [Rosa chinensis]	XP_024184612.1	3.22e-172	salicylic acid-binding protein 2 [Rosa chinensis]	D7SSD8.1	6.79e-90	RecName: Full=Methyl jasmonate esterase 1; Short=VvMJE1; AltName: Full=Methyl esterase 5; Short=VvMES5; AltName: Full=Salicylic acid-binding protein 2-4 [Vitis vinifera]	M5VQP6	3.65e-147	Uncharacterized protein OS=Prunus persica GN=PRUPE_7G141000 PE=4 SV=1	AT2G23620.1	1.76e-65	methyl esterase 1
Ruulm.1G133500.1	Ru01	7735585	7738795	+	Ra_g1288.t1	0	XP_040370183.1	0	U-box domain-containing protein 5 isoform X2 [Rosa chinensis]	XP_040370183.1	0	U-box domain-containing protein 5 isoform X2 [Rosa chinensis]	O23225.3	5.23e-126	RecName: Full=U-box domain-containing protein 5; AltName: Full=Plant U-box protein 5; AltName: Full=RING-type E3 ubiquitin transferase PUB5 [Arabidopsis thaliana]	A0A251NC11	0	RING-type E3 ubiquitin transferase OS=Prunus persica GN=PRUPE_7G156200 PE=4 SV=1	AT4G36550.1	5.95e-127	ARM repeat superfamily protein
Ruulm.1G133600.1	Ru01	7741574	7743136	+	Ra_g7082.t1	4.03e-121	XP_024184099.1	1.45e-136	probable serine/threonine-protein kinase PIX13 [Rosa chinensis]<>putative transferase, protein kinase RLK-Pelle-RLCK-VIIa-2 family [Rosa chinensis]	XP_024184099.1	6.51e-137	probable serine/threonine-protein kinase PIX13 [Rosa chinensis]	Q9SII6.2	6.04e-121	RecName: Full=Probable serine/threonine-protein kinase PIX13 [Arabidopsis thaliana]	M5VR38	1.05e-132	Uncharacterized protein OS=Prunus persica GN=PRUPE_ppa007710mg PE=3 SV=1	AT2G17220.1	6.88e-122	Protein kinase superfamily protein
Ruulm.1G133700.1	Ru01	7743781	7747122	+	Ra_g37609.t2	1.34e-170	XP_024177494.2	0	probable serine/threonine-protein kinase CST [Rosa chinensis]<>probable serine/threonine-protein kinase CST [Rosa chinensis]	XP_024177494.2	0	probable serine/threonine-protein kinase CST [Rosa chinensis]<>probable serine/threonine-protein kinase CST [Rosa chinensis]	P27450.2	9.67e-111	RecName: Full=Probable serine/threonine-protein kinase CST; AltName: Full=Protein CAST AWAY [Arabidopsis thaliana]	M5VR38	2.84e-130	Uncharacterized protein OS=Prunus persica GN=PRUPE_ppa007710mg PE=3 SV=1	AT4G35600.2	9.67e-112	Protein kinase superfamily protein
Ruulm.1G133700.2	Ru01	7745187	7747066	+	Ra_g37609.t2	5.74e-137	XP_024181734.1	2.06e-120	probable serine/threonine-protein kinase CST [Rosa chinensis]<>probable serine/threonine-protein kinase CST [Rosa chinensis]	XP_024181734.1	9.24e-121	probable serine/threonine-protein kinase CST [Rosa chinensis]<>probable serine/threonine-protein kinase CST [Rosa chinensis]	Q9SII6.2	1.53e-89	RecName: Full=Probable serine/threonine-protein kinase PIX13 [Arabidopsis thaliana]	M5VR38	1.28e-103	Uncharacterized protein OS=Prunus persica GN=PRUPE_ppa007710mg PE=3 SV=1	AT2G17220.2	1.6e-90	Protein kinase superfamily protein
Ruulm.1G133800.1	Ru01	7747789	7750672	+	Ra_g7082.t1	3.55e-155	XP_024181375.1	0	probable serine/threonine-protein kinase PBL11 [Rosa chinensis]<>putative transferase, protein kinase RLK-Pelle-RLCK-VIIa-2 family [Rosa chinensis]	XP_024181375.1	0	probable serine/threonine-protein kinase PBL11 [Rosa chinensis]	Q9SII6.2	1.33e-150	RecName: Full=Probable serine/threonine-protein kinase PIX13 [Arabidopsis thaliana]	A0A251NDB8	0	Uncharacterized protein OS=Prunus persica GN=PRUPE_7G181500 PE=3 SV=1	AT2G17220.1	1.52e-151	Protein kinase superfamily protein
Ruulm.1G133900.1	Ru01	7751234	7756278	+	Ra_g1520.t1	5.2e-171	XP_024181375.1	0	probable serine/threonine-protein kinase PBL11 [Rosa chinensis]<>putative transferase, protein kinase RLK-Pelle-RLCK-VIIa-2 family [Rosa chinensis]	XP_024181375.1	0	probable serine/threonine-protein kinase PBL11 [Rosa chinensis]	Q9SII6.2	2.51e-158	RecName: Full=Probable serine/threonine-protein kinase PIX13 [Arabidopsis thaliana]	A0A251NDB8	0	Uncharacterized protein OS=Prunus persica GN=PRUPE_7G181500 PE=3 SV=1	AT2G17220.1	2.86e-159	Protein kinase superfamily protein
Ruulm.1G134000.1	Ru01	7756519	7759019	+	Ra_g37609.t2	4.49e-140	XP_024177494.2	0	probable serine/threonine-protein kinase CST [Rosa chinensis]<>probable serine/threonine-protein kinase CST [Rosa chinensis]	XP_024177494.2	0	probable serine/threonine-protein kinase CST [Rosa chinensis]<>probable serine/threonine-protein kinase CST [Rosa chinensis]	P27450.2	1.84e-108	RecName: Full=Probable serine/threonine-protein kinase CST; AltName: Full=Protein CAST AWAY [Arabidopsis thaliana]	M5VR38	7.89e-120	Uncharacterized protein OS=Prunus persica GN=PRUPE_ppa007710mg PE=3 SV=1	AT4G35600.2	1.99e-109	Protein kinase superfamily protein
Ruulm.1G134100.1	Ru01	7760497	7765633	+	Ra_g1520.t1	0	XP_024177493.1	0	protein kinase 3 isoform X2 [Rosa chinensis]<>putative transferase, protein kinase RLK-Pelle-RLCK-VIIa-2 family [Rosa chinensis]	XP_024177493.1	0	protein kinase 3 isoform X2 [Rosa chinensis]	P27450.2	2.69e-112	RecName: Full=Probable serine/threonine-protein kinase CST; AltName: Full=Protein CAST AWAY [Arabidopsis thaliana]	A0A251NB76	0	Uncharacterized protein OS=Prunus persica GN=PRUPE_7G138400 PE=4 SV=1	AT4G35600.2	1.71e-113	Protein kinase superfamily protein
Ruulm.1G134200.1	Ru01	7766382	7770371	+	Ra_g1520.t1	5.48e-178	XP_024177494.2	0	probable serine/threonine-protein kinase CST [Rosa chinensis]<>probable serine/threonine-protein kinase CST [Rosa chinensis]	XP_024177494.2	0	probable serine/threonine-protein kinase CST [Rosa chinensis]<>probable serine/threonine-protein kinase CST [Rosa chinensis]	P27450.2	1.43e-120	RecName: Full=Probable serine/threonine-protein kinase CST; AltName: Full=Protein CAST AWAY [Arabidopsis thaliana]	A0A251NB70	6.54e-149	Uncharacterized protein OS=Prunus persica GN=PRUPE_7G138400 PE=4 SV=1	AT4G35600.1	1.63e-121	Protein kinase superfamily protein
Ruulm.1G134300.1	Ru01	7770680	7773922	+	Ra_g1520.t1	3.26e-108	CAB4317849.1	1.97e-119	unnamed protein product [Prunus armeniaca]	XP_020423746.1	1.74e-116	uncharacterized protein LOC18769185 isoform X1 [Prunus persica]	Q9FHK4.1	1.23e-15	RecName: Full=Protein ENHANCED DISEASE RESISTANCE 4 [Arabidopsis thaliana]	A0A251NB76	6.03e-117	Uncharacterized protein OS=Prunus persica GN=PRUPE_7G138400 PE=4 SV=1	AT5G05190.1	1.41e-16	hypothetical protein (DUF3133)
Ruulm.1G134400.1	Ru01	7774175	7778808	-	Ra_g1523.t1	0	XP_024181270.1	0	serine/threonine-protein kinase SRK2I [Rosa chinensis]<>putative protein kinase CAMK-OST1L family [Rosa chinensis]	XP_024181270.1	0	serine/threonine-protein kinase SRK2I [Rosa chinensis]	Q39193.1	0	RecName: Full=Serine/threonine-protein kinase SRK2I; AltName: Full=OST1-kinase-like 2; AltName: Full=Protein ATHPROKIN B; AltName: Full=SNF1-related kinase 2.3; Short=SnRK2.3 [Arabidopsis thaliana]	M5W917	0	Uncharacterized protein OS=Prunus persica GN=PRUPE_7G138200 PE=3 SV=1	AT5G66880.2	0	sucrose nonfermenting 1(SNF1)-related protein kinase 2.3
Ruulm.1G134400.2	Ru01	7774190	7777596	-	Ra_g1523.t1	2.2e-162	XP_024181270.1	9.35e-159	serine/threonine-protein kinase SRK2I [Rosa chinensis]<>putative protein kinase CAMK-OST1L family [Rosa chinensis]	XP_024181270.1	4.19e-159	serine/threonine-protein kinase SRK2I [Rosa chinensis]	Q39193.1	3.34e-124	RecName: Full=Serine/threonine-protein kinase SRK2I; AltName: Full=OST1-kinase-like 2; AltName: Full=Protein ATHPROKIN B; AltName: Full=SNF1-related kinase 2.3; Short=SnRK2.3 [Arabidopsis thaliana]	M5W917	4.67e-138	Uncharacterized protein OS=Prunus persica GN=PRUPE_7G138200 PE=3 SV=1	AT5G66880.2	3.81e-125	sucrose nonfermenting 1(SNF1)-related protein kinase 2.3
Ruulm.1G134500.1	Ru01	7786049	7788599	+	Ra_g37607.t1	0	XP_024184166.1	0	transcription factor HHO5 isoform X1 [Rosa chinensis]<>putative transcription factor MYB-HB-like family [Rosa chinensis]	XP_024184166.1	0	transcription factor HHO5 isoform X1 [Rosa chinensis]	F4JRB0.1	5.5e-64	RecName: Full=Transcription factor HHO5; AltName: Full=MYB-domain transcription factor HHO5; AltName: Full=Protein HRS1 HOMOLOG 5; AltName: Full=Protein ULT1 INTERACTING FACTOR 1 [Arabidopsis thaliana]	M5WFN3	0	Uncharacterized protein OS=Prunus persica GN=PRUPE_7G138100 PE=4 SV=1	AT4G37180.1	1.48e-65	Homeodomain-like superfamily protein
Ruulm.1G134600.1	Ru01	7796794	7801370	+	Ra_g37603.t1	0	XP_011464378.1	0	PREDICTED: protein misato homolog 1 [Fragaria vesca subsp. vesca]<>PREDICTED: protein misato homolog 1 [Fragaria vesca subsp. vesca]	XP_011464378.1	0	PREDICTED: protein misato homolog 1 [Fragaria vesca subsp. vesca]<>PREDICTED: protein misato homolog 1 [Fragaria vesca subsp. vesca]	Q2YDW2.1	3.49e-50	RecName: Full=Protein misato homolog 1 [Mus musculus]	M5VVI0	0	Uncharacterized protein OS=Prunus persica GN=PRUPE_7G138000 PE=4 SV=1	AT4G37190.1	0	plasma membrane%2C autoregulation-binding site%2C misato segment II%2C myosin-like%2C tubulin/FtsZ protein
Ruulm.1G134700.1	Ru01	7809322	7813052	-	Ra_g37602.t1	0	XP_050363339.1	6e-160	LOB domain-containing protein 36 [Potentilla anserina]	XP_050363339.1	2.69e-160	LOB domain-containing protein 36 [Potentilla anserina]	Q9FKZ3.1	2.67e-81	RecName: Full=LOB domain-containing protein 36; AltName: Full=ASYMMETRIC LEAVES 2-like protein 1; Short=AS2-like protein 1 [Arabidopsis thaliana]	M5W6J8	1.41e-119	Uncharacterized protein OS=Prunus persica GN=PRUPE_7G137900 PE=4 SV=1	AT5G66870.1	3.04e-82	ASYMMETRIC LEAVES 2-like 1
Ruulm.1G134800.1	Ru01	7819601	7821785	+	Ra_g1530.t1	0	XP_024179516.1	1.01e-174	50S ribosomal protein L25 [Rosa chinensis]<>putative ribosomal protein L25 [Rosa chinensis]	XP_024179516.1	4.52e-175	50S ribosomal protein L25 [Rosa chinensis]	B2IG64.1	3.49e-16	RecName: Full=Large ribosomal subunit protein bL25; AltName: Full=50S ribosomal protein L25; AltName: Full=General stress protein CTC [Beijerinckia indica subsp. indica ATCC 9039]	A0A251ND90	1.1e-145	Uncharacterized protein OS=Prunus persica GN=PRUPE_7G137800 PE=4 SV=1	AT5G66860.1	4.69e-104	Ribosomal protein L25/Gln-tRNA synthetase%2C anti-codon-binding domain-containing protein
Ruulm.1G134800.2	Ru01	7819628	7821637	+	Ra_g1530.t1	1.05e-91	XP_024179516.1	3.82e-83	50S ribosomal protein L25 [Rosa chinensis]<>putative ribosomal protein L25 [Rosa chinensis]	XP_024179516.1	1.71e-83	50S ribosomal protein L25 [Rosa chinensis]				A0A251NB53	7.9e-58	Uncharacterized protein OS=Prunus persica GN=PRUPE_7G137800 PE=4 SV=1	AT5G66860.1	4.32e-38	Ribosomal protein L25/Gln-tRNA synthetase%2C anti-codon-binding domain-containing protein
Ruulm.1G134900.1	Ru01	7822878	7827436	+	Ra_g1531.t1	0	XP_024179511.1	0	mitogen-activated protein kinase kinase kinase 5 isoform X1 [Rosa chinensis]<>mitogen-activated protein kinase kinase kinase 5 isoform X1 [Rosa chinensis]<>putative mitogen-activated protein kinase kinase kinase STE-STE11 family [Rosa chinensis]	XP_024179511.1	0	mitogen-activated protein kinase kinase kinase 5 isoform X1 [Rosa chinensis]<>mitogen-activated protein kinase kinase kinase 5 isoform X1 [Rosa chinensis]	Q9C5H5.1	0	RecName: Full=Mitogen-activated protein kinase kinase kinase 5; AltName: Full=MAP3K gamma protein kinase; Short=AtMAP3Kgamma [Arabidopsis thaliana]	A0A251NB68	0	Uncharacterized protein OS=Prunus persica GN=PRUPE_7G137700 PE=4 SV=1	AT5G66850.2	0	mitogen-activated protein kinase kinase kinase 5
Ruulm.1G134900.2	Ru01	7822877	7827437	+	Ra_g1531.t1	0	XP_024179511.1	0	mitogen-activated protein kinase kinase kinase 5 isoform X1 [Rosa chinensis]<>mitogen-activated protein kinase kinase kinase 5 isoform X1 [Rosa chinensis]<>putative mitogen-activated protein kinase kinase kinase STE-STE11 family [Rosa chinensis]	XP_024179511.1	0	mitogen-activated protein kinase kinase kinase 5 isoform X1 [Rosa chinensis]<>mitogen-activated protein kinase kinase kinase 5 isoform X1 [Rosa chinensis]	Q9C5H5.1	0	RecName: Full=Mitogen-activated protein kinase kinase kinase 5; AltName: Full=MAP3K gamma protein kinase; Short=AtMAP3Kgamma [Arabidopsis thaliana]	A0A251NB68	0	Uncharacterized protein OS=Prunus persica GN=PRUPE_7G137700 PE=4 SV=1	AT5G66850.2	0	mitogen-activated protein kinase kinase kinase 5
Ruulm.1G134900.3	Ru01	7822878	7827436	+	Ra_g1531.t1	0	XP_024179511.1	0	mitogen-activated protein kinase kinase kinase 5 isoform X1 [Rosa chinensis]<>mitogen-activated protein kinase kinase kinase 5 isoform X1 [Rosa chinensis]<>putative mitogen-activated protein kinase kinase kinase STE-STE11 family [Rosa chinensis]	XP_024179511.1	0	mitogen-activated protein kinase kinase kinase 5 isoform X1 [Rosa chinensis]<>mitogen-activated protein kinase kinase kinase 5 isoform X1 [Rosa chinensis]	Q9C5H5.1	0	RecName: Full=Mitogen-activated protein kinase kinase kinase 5; AltName: Full=MAP3K gamma protein kinase; Short=AtMAP3Kgamma [Arabidopsis thaliana]	A0A251NB68	0	Uncharacterized protein OS=Prunus persica GN=PRUPE_7G137700 PE=4 SV=1	AT5G66850.2	0	mitogen-activated protein kinase kinase kinase 5
Ruulm.1G134900.4	Ru01	7822905	7827437	+	Ra_g1531.t1	0	XP_024179511.1	0	mitogen-activated protein kinase kinase kinase 5 isoform X1 [Rosa chinensis]<>mitogen-activated protein kinase kinase kinase 5 isoform X1 [Rosa chinensis]<>putative mitogen-activated protein kinase kinase kinase STE-STE11 family [Rosa chinensis]	XP_024179511.1	0	mitogen-activated protein kinase kinase kinase 5 isoform X1 [Rosa chinensis]<>mitogen-activated protein kinase kinase kinase 5 isoform X1 [Rosa chinensis]	Q9C5H5.1	0	RecName: Full=Mitogen-activated protein kinase kinase kinase 5; AltName: Full=MAP3K gamma protein kinase; Short=AtMAP3Kgamma [Arabidopsis thaliana]	M5VWG6	0	Uncharacterized protein OS=Prunus persica GN=PRUPE_ppa002637mg PE=4 SV=1	AT5G66850.2	0	mitogen-activated protein kinase kinase kinase 5
Ruulm.1G134900.5	Ru01	7823739	7827437	+	Ra_g1531.t1	0	XP_024179511.1	0	mitogen-activated protein kinase kinase kinase 5 isoform X1 [Rosa chinensis]<>mitogen-activated protein kinase kinase kinase 5 isoform X1 [Rosa chinensis]<>putative mitogen-activated protein kinase kinase kinase STE-STE11 family [Rosa chinensis]	XP_024179511.1	0	mitogen-activated protein kinase kinase kinase 5 isoform X1 [Rosa chinensis]<>mitogen-activated protein kinase kinase kinase 5 isoform X1 [Rosa chinensis]	Q9C5H5.1	0	RecName: Full=Mitogen-activated protein kinase kinase kinase 5; AltName: Full=MAP3K gamma protein kinase; Short=AtMAP3Kgamma [Arabidopsis thaliana]	M5VWG6	0	Uncharacterized protein OS=Prunus persica GN=PRUPE_ppa002637mg PE=4 SV=1	AT5G66850.2	0	mitogen-activated protein kinase kinase kinase 5
Ruulm.1G135000.1	Ru01	7828352	7829957	+	Ra_g1532.t1	2.25e-140	XP_024179514.1	0	mitogen-activated protein kinase kinase kinase 5 isoform X1 [Rosa chinensis]<>putative mitogen-activated protein kinase kinase kinase STE-STE11 family [Rosa chinensis]	XP_024179514.1	0	mitogen-activated protein kinase kinase kinase 5 isoform X1 [Rosa chinensis]	Q9C5H5.1	3.92e-70	RecName: Full=Mitogen-activated protein kinase kinase kinase 5; AltName: Full=MAP3K gamma protein kinase; Short=AtMAP3Kgamma [Arabidopsis thaliana]	A0A251NB68	4.65e-75	Uncharacterized protein OS=Prunus persica GN=PRUPE_7G137700 PE=4 SV=1	AT5G66850.2	2e-71	mitogen-activated protein kinase kinase kinase 5
Ruulm.1G135100.1	Ru01	7849846	7850102	+			PRQ47908.1	7.99e-21	hypothetical protein RchiOBHm_Chr2g0104841 [Rosa chinensis]	XP_007156826.1	4.29e-09	hypothetical protein PHAVU_002G021000g [Phaseolus vulgaris]				A0A251NB83	1.9e-15	Uncharacterized protein OS=Prunus persica GN=PRUPE_7G137600 PE=4 SV=1
Ruulm.1G135200.1	Ru01	7851415	7853828	+	Ra_g37598.t1	0	XP_024184026.1	2.71e-166	peroxidase 10 [Rosa chinensis]<>peroxidase 10 [Rosa chinensis]<>putative peroxidase [Rosa chinensis]	XP_024184026.1	1.22e-166	peroxidase 10 [Rosa chinensis]<>peroxidase 10 [Rosa chinensis]	Q9FX85.1	6.29e-109	RecName: Full=Peroxidase 10; Short=Atperox P10; AltName: Full=ATP5a; Flags: Precursor [Arabidopsis thaliana]	M5VQ84	1.51e-151	Peroxidase OS=Prunus persica GN=PRUPE_7G137500 PE=3 SV=1	AT1G49570.1	7.17e-110	Peroxidase superfamily protein
Ruulm.1G135300.1	Ru01	7854591	7855236	+	Ra_g37595.t1	1.78e-51	XP_028777107.1	1.06e-45	peptidyl-prolyl cis-trans isomerase CYP40-like [Prosopis alba]	XP_028777107.1	4.75e-46	peptidyl-prolyl cis-trans isomerase CYP40-like [Prosopis alba]	Q9C566.1	1.3e-39	RecName: Full=Peptidyl-prolyl cis-trans isomerase CYP40; Short=PPIase CYP40; AltName: Full=Cyclophilin of 40 kDa; Short=AtCYP40; Short=Cyclophilin-40; AltName: Full=Protein SQUINT; AltName: Full=Rotamase CYP40 [Arabidopsis thaliana]	I1KLX5	4.3e-45	Uncharacterized protein OS=Glycine max GN=LOC100813496 PE=4 SV=1	AT2G15790.1	1.48e-40	peptidyl-prolyl cis-trans isomerase / cyclophilin-40 (CYP40) / rotamase
Ruulm.1G135400.1	Ru01	7855648	7868605	+	Ra_g1531.t1	4.95e-169	XP_048431786.1	8.27e-163	mitogen-activated protein kinase kinase kinase 5 isoform X2 [Pyrus x bretschneideri]	XP_048431786.1	3.71e-163	mitogen-activated protein kinase kinase kinase 5 isoform X2 [Pyrus x bretschneideri]	Q9C5H5.1	2.77e-135	RecName: Full=Mitogen-activated protein kinase kinase kinase 5; AltName: Full=MAP3K gamma protein kinase; Short=AtMAP3Kgamma [Arabidopsis thaliana]	A0A251NB68	1.51e-159	Uncharacterized protein OS=Prunus persica GN=PRUPE_7G137700 PE=4 SV=1	AT5G66850.2	1.71e-136	mitogen-activated protein kinase kinase kinase 5
Ruulm.1G135500.1	Ru01	7869489	7870067	+			PRQ47908.1	5.75e-21	hypothetical protein RchiOBHm_Chr2g0104841 [Rosa chinensis]	XP_007156826.1	6.23e-09	hypothetical protein PHAVU_002G021000g [Phaseolus vulgaris]				A0A251NB83	1.57e-16	Uncharacterized protein OS=Prunus persica GN=PRUPE_7G137600 PE=4 SV=1
Ruulm.1G135600.1	Ru01	7872045	7873918	+	Ra_g37596.t1	0	XP_004288061.1	0	PREDICTED: peroxidase 10-like [Fragaria vesca subsp. vesca]	XP_004288061.1	0	PREDICTED: peroxidase 10-like [Fragaria vesca subsp. vesca]	Q9FX85.1	2.65e-125	RecName: Full=Peroxidase 10; Short=Atperox P10; AltName: Full=ATP5a; Flags: Precursor [Arabidopsis thaliana]	M5VQ84	2.79e-174	Peroxidase OS=Prunus persica GN=PRUPE_7G137500 PE=3 SV=1	AT1G49570.1	3.02e-126	Peroxidase superfamily protein
Ruulm.1G135700.1	Ru01	7875562	7878706	+	Ra_g37595.t1	0	XP_004288060.1	0	PREDICTED: peptidyl-prolyl cis-trans isomerase CYP40-like isoform X1 [Fragaria vesca subsp. vesca]	XP_004288060.1	0	PREDICTED: peptidyl-prolyl cis-trans isomerase CYP40-like isoform X1 [Fragaria vesca subsp. vesca]	Q9C566.1	9.66e-174	RecName: Full=Peptidyl-prolyl cis-trans isomerase CYP40; Short=PPIase CYP40; AltName: Full=Cyclophilin of 40 kDa; Short=AtCYP40; Short=Cyclophilin-40; AltName: Full=Protein SQUINT; AltName: Full=Rotamase CYP40 [Arabidopsis thaliana]	M5W922	0	Uncharacterized protein OS=Prunus persica GN=PRUPE_7G137400 PE=4 SV=1	AT2G15790.1	1.1e-174	peptidyl-prolyl cis-trans isomerase / cyclophilin-40 (CYP40) / rotamase
Ruulm.1G135800.1	Ru01	7884742	7885743	-	Ra_g1539.t1	0	PQQ18167.1	1.48e-108	hypothetical protein Pyn_35984 [Prunus yedoensis var. nudiflora]	XP_008340586.2	5.91e-94	WEB family protein At5g55860-like [Malus domestica]				A0A251NB41	1.36e-102	Uncharacterized protein OS=Prunus persica GN=PRUPE_7G137300 PE=4 SV=1
Ruulm.1G135900.1	Ru01	7886515	7891879	-	Ra_g1540.t1	0	KAI8542204.1	0	hypothetical protein RHMOL_Rhmol08G0119800 [Rhododendron molle]	XP_004288059.1	0	PREDICTED: patatin-like protein 1 [Fragaria vesca subsp. vesca]	B8AQW7.1	7.99e-148	RecName: Full=Patatin-like protein 1 [Oryza sativa Indica Group]	A0A0E0J487	0	Patatin OS=Oryza nivara PE=3 SV=1	AT2G26560.1	2.05e-147	phospholipase A 2A
Ruulm.1G136000.1	Ru01	7893990	7895011	+	Ra_g1545.t1	2.78e-46	XP_011464323.1	3.55e-29	PREDICTED: phosphoglycerate mutase-like protein 4 [Fragaria vesca subsp. vesca]	XP_011464323.1	1.59e-29	PREDICTED: phosphoglycerate mutase-like protein 4 [Fragaria vesca subsp. vesca]	Q9SCS3.1	1.27e-06	RecName: Full=Phosphoglycerate mutase-like protein 4 [Arabidopsis thaliana]	A0A251NB42	4.32e-09	Uncharacterized protein OS=Prunus persica GN=PRUPE_7G136900 PE=4 SV=1	AT3G50520.1	1.44e-07	Phosphoglycerate mutase family protein
Ruulm.1G136100.1	Ru01	7895166	7897451	-	Ra_g37590.t1	0	XP_024183929.1	0	patatin-like protein 1 isoform X1 [Rosa chinensis]<>putative galactolipase [Rosa chinensis]	XP_024183929.1	0	patatin-like protein 1 isoform X1 [Rosa chinensis]	B8AQW7.1	2.07e-150	RecName: Full=Patatin-like protein 1 [Oryza sativa Indica Group]	A0A251NB56	0	Patatin OS=Prunus persica GN=PRUPE_7G137200 PE=3 SV=1	AT2G26560.1	4.16e-151	phospholipase A 2A
Ruulm.1G136200.1	Ru01	7905714	7908097	-	Ra_g1542.t1	1.27e-154	XP_008241530.1	8.39e-140	PREDICTED: patatin-like protein 2 [Prunus mume]	XP_008241530.1	3.76e-140	PREDICTED: patatin-like protein 2 [Prunus mume]	O48723.1	1.12e-93	RecName: Full=Patatin-like protein 2; Short=AtPLP2; AltName: Full=Patatin-related phospholipase A IIalpha; Short=pPLAIIa; AltName: Full=Phospholipase A IIA; Short=AtPLAIIA [Arabidopsis thaliana]	A0A251NB56	1.63e-138	Patatin OS=Prunus persica GN=PRUPE_7G137200 PE=3 SV=1	AT2G26560.1	1.27e-94	phospholipase A 2A
Ruulm.1G136300.1	Ru01	7910251	7913217	+	Ra_g1545.t1	0	XP_011464323.1	2.4e-172	PREDICTED: phosphoglycerate mutase-like protein 4 [Fragaria vesca subsp. vesca]	XP_011464323.1	1.08e-172	PREDICTED: phosphoglycerate mutase-like protein 4 [Fragaria vesca subsp. vesca]	Q9SCS3.1	1.85e-120	RecName: Full=Phosphoglycerate mutase-like protein 4 [Arabidopsis thaliana]	A0A251NB57	6.48e-126	Uncharacterized protein OS=Prunus persica GN=PRUPE_7G136800 PE=4 SV=1	AT3G50520.1	2.11e-121	Phosphoglycerate mutase family protein
Ruulm.1G136400.1	Ru01	7917743	7922048	+	Ra_g4986.t1	0	XP_024181526.1	0	CDPK-related kinase 5 [Rosa chinensis]<>putative protein kinase CAMK-CDPK family [Rosa chinensis]	XP_024181526.1	0	CDPK-related kinase 5 [Rosa chinensis]	Q9SCS2.1	0	RecName: Full=CDPK-related kinase 5; Short=AtCRK5; AltName: Full=Calcium/calmodulin-dependent protein kinase 1 [Arabidopsis thaliana]	M5VWK1	0	Uncharacterized protein OS=Prunus persica GN=PRUPE_7G136700 PE=4 SV=1	AT3G50530.1	0	CDPK-related kinase
Ruulm.1G136500.1	Ru01	7922360	7926346	+	Ra_g1549.t1	2.07e-78	XP_004288056.2	0	PREDICTED: zinc finger CCCH domain-containing protein 62 isoform X1 [Fragaria vesca subsp. vesca]	XP_004288056.2	0	PREDICTED: zinc finger CCCH domain-containing protein 62 isoform X1 [Fragaria vesca subsp. vesca]	Q338N2.2	8.26e-55	RecName: Full=Zinc finger CCCH domain-containing protein 62; Short=OsC3H62 [Oryza sativa Japonica Group]	A0A251NE48	0	Uncharacterized protein OS=Prunus persica GN=PRUPE_7G136600 PE=4 SV=1	AT5G66840.2	1.95e-87	SAP domain-containing protein
Ruulm.1G136500.2	Ru01	7922359	7926347	+	Ra_g1549.t1	2.07e-78	XP_004288056.2	0	PREDICTED: zinc finger CCCH domain-containing protein 62 isoform X1 [Fragaria vesca subsp. vesca]	XP_004288056.2	0	PREDICTED: zinc finger CCCH domain-containing protein 62 isoform X1 [Fragaria vesca subsp. vesca]	Q338N2.2	8.26e-55	RecName: Full=Zinc finger CCCH domain-containing protein 62; Short=OsC3H62 [Oryza sativa Japonica Group]	A0A251NE48	0	Uncharacterized protein OS=Prunus persica GN=PRUPE_7G136600 PE=4 SV=1	AT5G66840.2	1.95e-87	SAP domain-containing protein
Ruulm.1G136500.3	Ru01	7922360	7926346	+	Ra_g1549.t1	2.07e-78	XP_004288056.2	0	PREDICTED: zinc finger CCCH domain-containing protein 62 isoform X1 [Fragaria vesca subsp. vesca]	XP_004288056.2	0	PREDICTED: zinc finger CCCH domain-containing protein 62 isoform X1 [Fragaria vesca subsp. vesca]	Q338N2.2	8.26e-55	RecName: Full=Zinc finger CCCH domain-containing protein 62; Short=OsC3H62 [Oryza sativa Japonica Group]	A0A251NE48	0	Uncharacterized protein OS=Prunus persica GN=PRUPE_7G136600 PE=4 SV=1	AT5G66840.2	1.95e-87	SAP domain-containing protein
Ruulm.1G136500.4	Ru01	7923437	7925250	+	Ra_g1549.t1	9.6e-80	XP_004288056.2	6.34e-150	PREDICTED: zinc finger CCCH domain-containing protein 62 isoform X1 [Fragaria vesca subsp. vesca]	XP_004288056.2	2.85e-150	PREDICTED: zinc finger CCCH domain-containing protein 62 isoform X1 [Fragaria vesca subsp. vesca]	Q338N2.2	7.03e-30	RecName: Full=Zinc finger CCCH domain-containing protein 62; Short=OsC3H62 [Oryza sativa Japonica Group]	A0A251NE48	1.69e-116	Uncharacterized protein OS=Prunus persica GN=PRUPE_7G136600 PE=4 SV=1	AT5G66840.2	2.89e-35	SAP domain-containing protein
Ruulm.1G136600.1	Ru01	7927686	7929948	-	Ra_g1550.t1	0	XP_004288055.1	4.49e-165	PREDICTED: 3-ketodihydrosphingosine reductase [Fragaria vesca subsp. vesca]	XP_004288055.1	2.01e-165	PREDICTED: 3-ketodihydrosphingosine reductase [Fragaria vesca subsp. vesca]	Q2KIJ5.1	5.6e-14	RecName: Full=3-ketodihydrosphingosine reductase; Short=KDS reductase; AltName: Full=3-dehydrosphinganine reductase; AltName: Full=Follicular variant translocation protein 1 homolog; Short=FVT-1; Flags: Precursor [Bos taurus]	A0A251NB39	6.51e-149	Uncharacterized protein OS=Prunus persica GN=PRUPE_7G136500 PE=4 SV=1	AT3G50560.1	1.43e-120	NAD(P)-binding Rossmann-fold superfamily protein
Ruulm.1G136700.1	Ru01	7934089	7947720	+	Ra_g1551.t1	0	XP_024179532.1	0	uncharacterized protein LOC112185508 [Rosa chinensis]<>uncharacterized protein LOC112185508 [Rosa chinensis]	XP_024179532.1	0	uncharacterized protein LOC112185508 [Rosa chinensis]<>uncharacterized protein LOC112185508 [Rosa chinensis]	Q12417.1	0.000631	RecName: Full=Pre-mRNA-splicing factor PRP46; AltName: Full=Complexed with CEF1 protein 1; AltName: Full=PRP nineteen-associated complex protein 50; AltName: Full=PRP19-associated complex protein 50; AltName: Full=Pre-mRNA-processing protein 46 [Saccharomyces cerevisiae S288C]	A0A251ND69	0	Uncharacterized protein OS=Prunus persica GN=PRUPE_7G136400 PE=4 SV=1	AT3G50590.2	0	Transducin/WD40 repeat-like superfamily protein
Ruulm.1G136700.2	Ru01	7934089	7947720	+	Ra_g1551.t1	0	XP_024179532.1	0	uncharacterized protein LOC112185508 [Rosa chinensis]<>uncharacterized protein LOC112185508 [Rosa chinensis]	XP_024179532.1	0	uncharacterized protein LOC112185508 [Rosa chinensis]<>uncharacterized protein LOC112185508 [Rosa chinensis]	Q12417.1	0.000631	RecName: Full=Pre-mRNA-splicing factor PRP46; AltName: Full=Complexed with CEF1 protein 1; AltName: Full=PRP nineteen-associated complex protein 50; AltName: Full=PRP19-associated complex protein 50; AltName: Full=Pre-mRNA-processing protein 46 [Saccharomyces cerevisiae S288C]	A0A251ND69	0	Uncharacterized protein OS=Prunus persica GN=PRUPE_7G136400 PE=4 SV=1	AT3G50590.2	0	Transducin/WD40 repeat-like superfamily protein
Ruulm.1G136800.1	Ru01	7957771	7962373	-	Ra_g1552.t1	0	XP_024178892.1	0	uncharacterized protein LOC112184889 isoform X3 [Rosa chinensis]<>putative ternary complex factor MIP1, leucine-zipper [Rosa chinensis]	XP_024178892.1	0	uncharacterized protein LOC112184889 isoform X3 [Rosa chinensis]				M5VW59	0	Uncharacterized protein OS=Prunus persica GN=PRUPE_7G136300 PE=4 SV=1	AT4G37080.3	0	ternary complex factor MIP1 leucine-zipper protein (Protein of unknown function%2C DUF547)
Ruulm.1G136800.2	Ru01	7957771	7962373	-	Ra_g1552.t1	0	XP_024178895.1	0	uncharacterized protein LOC112184889 isoform X4 [Rosa chinensis]	XP_024178895.1	0	uncharacterized protein LOC112184889 isoform X4 [Rosa chinensis]				M5VW59	0	Uncharacterized protein OS=Prunus persica GN=PRUPE_7G136300 PE=4 SV=1	AT4G37080.3	0	ternary complex factor MIP1 leucine-zipper protein (Protein of unknown function%2C DUF547)
Ruulm.1G136900.1	Ru01	7971938	7977487	-	Ra_g1554.t1	0	XP_024180648.1	0	uncharacterized protein LOC112186452 isoform X1 [Rosa chinensis]<>putative transmembrane protein [Rosa chinensis]	XP_024180648.1	0	uncharacterized protein LOC112186452 isoform X1 [Rosa chinensis]	Q3U3D7.1	1.38e-12	RecName: Full=Transmembrane protein 131-like; Flags: Precursor [Mus musculus]	M5WGG8	0	Uncharacterized protein OS=Prunus persica GN=PRUPE_7G136200 PE=4 SV=1	AT5G66820.1	3.72e-39	transmembrane protein
Ruulm.1G136900.2	Ru01	7971843	7977523	-	Ra_g1554.t1	0	XP_024180652.2	0	uncharacterized protein LOC112186452 isoform X2 [Rosa chinensis]	XP_024180652.2	0	uncharacterized protein LOC112186452 isoform X2 [Rosa chinensis]	Q3U3D7.1	1.48e-12	RecName: Full=Transmembrane protein 131-like; Flags: Precursor [Mus musculus]	M5WGG8	0	Uncharacterized protein OS=Prunus persica GN=PRUPE_7G136200 PE=4 SV=1	AT5G66820.1	5.68e-34	transmembrane protein
Ruulm.1G137000.1	Ru01	7986843	7987403	-	Ra_g1555.t1	1.49e-68	XP_024177897.1	5.9e-39	precursor of CEP7 [Rosa chinensis]	XP_024177897.1	2.65e-39	precursor of CEP7 [Rosa chinensis]	P0DN97.1	4.35e-09	RecName: Full=Precursor of CEP8; Short=PCEP8; Contains: RecName: Full=C-terminally encoded peptide 8; Short=CEP8; Flags: Precursor [Arabidopsis thaliana]	M5WF13	1.82e-28	Uncharacterized protein OS=Prunus persica GN=PRUPE_7G136100 PE=4 SV=1	AT2G23440.1	1.55e-07	transmembrane protein
Ruulm.1G137100.1	Ru01	7990520	7990967	-	Ra_g1555.t1	5.43e-08	PQQ18182.1	9.27e-29	hypothetical protein Pyn_35999 [Prunus yedoensis var. nudiflora]	XP_047156574.1	4.87e-15	precursor of CEP7-like [Vigna umbellata]	Q058G9.1	6e-08	RecName: Full=Precursor of CEP5; Short=PCEP5; Contains: RecName: Full=C-terminally encoded peptide 5; Short=CEP5; Flags: Precursor [Arabidopsis thaliana]	M5W563	1.6e-28	Uncharacterized protein OS=Prunus persica GN=PRUPE_7G136000 PE=4 SV=1	AT5G66815.1	6.83e-09	transmembrane protein
Ruulm.1G137200.1	Ru01	7997114	7997569	-	Ra_g1556.t1	2.2e-109	XP_011464245.1	1.14e-76	PREDICTED: uncharacterized protein LOC105351500 [Fragaria vesca subsp. vesca]	XP_011464245.1	5.11e-77	PREDICTED: uncharacterized protein LOC105351500 [Fragaria vesca subsp. vesca]	B3H5A9.1	1.91e-14	RecName: Full=Precursor of CEP6; Short=PCEP6; Contains: RecName: Full=C-terminally encoded peptide 6.1; Short=CEP6.1; Short=CEP6a; Contains: RecName: Full=C-terminally encoded peptide 6.2; Short=CEP6.2; Short=CEP6b; Flags: Precursor [Arabidopsis thaliana]	A0A251NE37	2.53e-35	Uncharacterized protein OS=Prunus persica GN=PRUPE_7G135900 PE=4 SV=1	AT5G66816.1	2.18e-15	DNA-directed RNA polymerase II subunit RPB1-like protein
Ruulm.1G137300.1	Ru01	8004165	8004491	-	Ra_g32453.t1	1.95e-08	PRQ47928.1	4.43e-45	putative encoded peptide [Rosa chinensis]	XP_040369214.1	1.09e-32	uncharacterized protein LOC121051182 [Rosa chinensis]	O80460.1	3.24e-14	RecName: Full=Precursor of CEP3; Short=PCEP3; Contains: RecName: Full=C-terminally encoded peptide 3; Short=CEP3; Flags: Precursor [Arabidopsis thaliana]	M5W5J8	7.82e-24	Uncharacterized protein OS=Prunus persica GN=PRUPE_7G135800 PE=4 SV=1	AT2G23440.1	3.69e-15	transmembrane protein
Ruulm.1G137400.1	Ru01	8007582	8010823	-	Ra_g1557.t1	2.59e-141	XP_011464241.1	8.35e-150	PREDICTED: uncharacterized protein LOC101299705 [Fragaria vesca subsp. vesca]	XP_011464241.1	3.74e-150	PREDICTED: uncharacterized protein LOC101299705 [Fragaria vesca subsp. vesca]				M5VTJ1	5.14e-135	Uncharacterized protein OS=Prunus persica GN=PRUPE_7G135700 PE=4 SV=1	AT3G50620.3	1.95e-123	P-loop containing nucleoside triphosphate hydrolases superfamily protein
Ruulm.1G137500.1	Ru01	8035951	8038602	+	Ra_g1558.t1	2.21e-177	XP_040369835.1	3.54e-143	patatin-like protein 3 isoform X3 [Rosa chinensis]<>patatin-like protein 3 isoform X3 [Rosa chinensis]	XP_040369835.1	1.59e-143	patatin-like protein 3 isoform X3 [Rosa chinensis]<>patatin-like protein 3 isoform X3 [Rosa chinensis]	O23181.2	3.27e-93	RecName: Full=Patatin-like protein 3; Short=AtPLP3; AltName: Full=Patatin-related phospholipase A IIbeta; Short=pPLAIIb; AltName: Full=Phospholipase A IVC; Short=AtPLAIVC [Arabidopsis thaliana]	A0A251NB29	7.14e-125	Patatin OS=Prunus persica GN=PRUPE_7G135600 PE=3 SV=1	AT4G37050.1	3.73e-94	PATATIN-like protein 4
Ruulm.1G137500.2	Ru01	8036904	8038602	+	Ra_g1558.t1	0	XP_040369835.1	9.95e-148	patatin-like protein 3 isoform X3 [Rosa chinensis]<>patatin-like protein 3 isoform X3 [Rosa chinensis]	XP_040369835.1	4.46e-148	patatin-like protein 3 isoform X3 [Rosa chinensis]<>patatin-like protein 3 isoform X3 [Rosa chinensis]	O23181.2	5.02e-99	RecName: Full=Patatin-like protein 3; Short=AtPLP3; AltName: Full=Patatin-related phospholipase A IIbeta; Short=pPLAIIb; AltName: Full=Phospholipase A IVC; Short=AtPLAIVC [Arabidopsis thaliana]	A0A251NB29	2.43e-130	Patatin OS=Prunus persica GN=PRUPE_7G135600 PE=3 SV=1	AT4G37050.1	5.72e-100	PATATIN-like protein 4
Ruulm.1G137600.1	Ru01	8040010	8044318	-	Ra_g1559.t2	0	PRQ47931.1	0	putative CTLH/CRA to LisH motif domain-containing protein [Rosa chinensis]	XP_040370907.1	0	uncharacterized protein LOC112187727 isoform X2 [Rosa chinensis]				A0A251NB21	0	Uncharacterized protein OS=Prunus persica GN=PRUPE_7G135500 PE=4 SV=1	AT5G66810.1	0	Ran-binding protein in the microtubule-organising centre protein
Ruulm.1G137700.1	Ru01	8044880	8047508	-	Ra_g1560.t1	0	XP_004288050.1	0	PREDICTED: patatin-like protein 1 [Fragaria vesca subsp. vesca]	XP_004288050.1	0	PREDICTED: patatin-like protein 1 [Fragaria vesca subsp. vesca]	O23179.2	5.22e-151	RecName: Full=Patatin-like protein 1; Short=AtPLP1; AltName: Full=Patatin-related phospholipase A IIgamma; Short=pPLAIIg; AltName: Full=Phospholipase A IVA; Short=AtPLAIVA [Arabidopsis thaliana]	M5WD64	0	Patatin OS=Prunus persica GN=PRUPE_7G135400 PE=3 SV=1	AT4G37070.2	5.95e-152	Acyl transferase/acyl hydrolase/lysophospholipase superfamily protein
Ruulm.1G137800.1	Ru01	8048752	8056594	-	Ra_g1561.t2	0	XP_024183908.1	0	methionine aminopeptidase 1D, chloroplastic/mitochondrial isoform X1 [Rosa chinensis]<>putative methionyl aminopeptidase [Rosa chinensis]	XP_024183908.1	0	methionine aminopeptidase 1D, chloroplastic/mitochondrial isoform X1 [Rosa chinensis]	Q9FV50.1	0	RecName: Full=Methionine aminopeptidase 1D, chloroplastic/mitochondrial; Short=MAP 1D; Short=MetAP 1D; AltName: Full=Peptidase M 1D; Flags: Precursor [Arabidopsis thaliana]	A0A251NB33	0	Methionine aminopeptidase OS=Prunus persica GN=PRUPE_7G135200 PE=3 SV=1	AT4G37040.1	0	methionine aminopeptidase 1D
Ruulm.1G137800.2	Ru01	8048796	8056594	-	Ra_g1561.t1	0	XP_024183908.1	0	methionine aminopeptidase 1D, chloroplastic/mitochondrial isoform X1 [Rosa chinensis]<>putative methionyl aminopeptidase [Rosa chinensis]	XP_024183908.1	0	methionine aminopeptidase 1D, chloroplastic/mitochondrial isoform X1 [Rosa chinensis]	Q9FV50.1	0	RecName: Full=Methionine aminopeptidase 1D, chloroplastic/mitochondrial; Short=MAP 1D; Short=MetAP 1D; AltName: Full=Peptidase M 1D; Flags: Precursor [Arabidopsis thaliana]	A0A251NB33	0	Methionine aminopeptidase OS=Prunus persica GN=PRUPE_7G135200 PE=3 SV=1	AT4G37040.1	0	methionine aminopeptidase 1D
Ruulm.1G137800.3	Ru01	8048785	8053554	-	Ra_g1561.t2	0	XP_004288048.1	0	PREDICTED: methionine aminopeptidase 1D, chloroplastic/mitochondrial isoform X1 [Fragaria vesca subsp. vesca]	XP_004288048.1	0	PREDICTED: methionine aminopeptidase 1D, chloroplastic/mitochondrial isoform X1 [Fragaria vesca subsp. vesca]	Q9FV50.1	0	RecName: Full=Methionine aminopeptidase 1D, chloroplastic/mitochondrial; Short=MAP 1D; Short=MetAP 1D; AltName: Full=Peptidase M 1D; Flags: Precursor [Arabidopsis thaliana]	A0A251NB33	0	Methionine aminopeptidase OS=Prunus persica GN=PRUPE_7G135200 PE=3 SV=1	AT4G37040.1	0	methionine aminopeptidase 1D
Ruulm.1G137800.4	Ru01	8048767	8052714	-	Ra_g1561.t2	7.38e-177	XP_024183908.1	3.66e-169	methionine aminopeptidase 1D, chloroplastic/mitochondrial isoform X1 [Rosa chinensis]<>putative methionyl aminopeptidase [Rosa chinensis]	XP_024183908.1	1.64e-169	methionine aminopeptidase 1D, chloroplastic/mitochondrial isoform X1 [Rosa chinensis]	Q9FV50.1	1.02e-150	RecName: Full=Methionine aminopeptidase 1D, chloroplastic/mitochondrial; Short=MAP 1D; Short=MetAP 1D; AltName: Full=Peptidase M 1D; Flags: Precursor [Arabidopsis thaliana]	A0A059AMB6	4.96e-162	Methionine aminopeptidase OS=Eucalyptus grandis GN=EUGRSUZ_I00937 PE=3 SV=1	AT4G37040.1	1.16e-151	methionine aminopeptidase 1D
Ruulm.1G137900.1	Ru01	8053681	8056599	-	Ra_g1562.t1	0	KAH0971416.1	0	hypothetical protein GBA52_023572 [Prunus armeniaca]	XP_020424413.1	0	pentatricopeptide repeat-containing protein At5g39350 isoform X1 [Prunus persica]	Q9SN39.1	1.49e-128	RecName: Full=Pentatricopeptide repeat-containing protein DOT4, chloroplastic; AltName: Full=Protein DEFECTIVELY ORGANIZED TRIBUTARIES 4; AltName: Full=Protein FLAVODENTATA; Flags: Precursor [Arabidopsis thaliana]	A0A251NB49	0	Uncharacterized protein OS=Prunus persica GN=PRUPE_7G135300 PE=4 SV=1	AT4G18750.1	1.7e-129	Pentatricopeptide repeat (PPR) superfamily protein
Ruulm.1G138000.1	Ru01	8066409	8067992	+	Ra_g1563.t2	8.92e-125	XP_024182360.1	5.8e-77	cyclin-dependent kinase inhibitor 2 [Rosa chinensis]<>putative cyclin-dependent kinase inhibitor [Rosa chinensis]	XP_024182360.1	2.6e-77	cyclin-dependent kinase inhibitor 2 [Rosa chinensis]	Q9SCR2.1	1.33e-16	RecName: Full=Cyclin-dependent kinase inhibitor 2; AltName: Full=Inhibitor/interactor of CDK protein 2; AltName: Full=KIP-related protein 2 [Arabidopsis thaliana]	D7SVZ0	1.27e-42	Cyclin-dependent kinase inhibitor OS=Vitis vinifera GN=VIT_07s0031g00800 PE=3 SV=1	AT3G50630.1	1.51e-17	KIP-related protein 2
Ruulm.1G138000.2	Ru01	8066457	8068009	+	Ra_g1563.t1	4.53e-124	XP_024182360.1	1.11e-78	cyclin-dependent kinase inhibitor 2 [Rosa chinensis]<>putative cyclin-dependent kinase inhibitor [Rosa chinensis]	XP_024182360.1	4.99e-79	cyclin-dependent kinase inhibitor 2 [Rosa chinensis]	Q9SCR2.1	3.27e-15	RecName: Full=Cyclin-dependent kinase inhibitor 2; AltName: Full=Inhibitor/interactor of CDK protein 2; AltName: Full=KIP-related protein 2 [Arabidopsis thaliana]	A0A251NB10	4.59e-43	Cyclin-dependent kinase inhibitor OS=Prunus persica GN=PRUPE_7G135000 PE=3 SV=1	AT3G50630.1	3.73e-16	KIP-related protein 2
Ruulm.1G138100.1	Ru01	8072146	8072919	+	Ra_g1564.t1	0	XP_024181952.1	9.64e-108	E3 ubiquitin-protein ligase ATL4 [Rosa chinensis]<>putative transcription factor C2H2 family [Rosa chinensis]	XP_024181952.1	4.33e-108	E3 ubiquitin-protein ligase ATL4 [Rosa chinensis]	Q9LY41.1	2.48e-33	RecName: Full=E3 ubiquitin-protein ligase ATL4; AltName: Full=Protein ARABIDOPSIS TOXICOS EN LEVADURA 4; Short=Protein ATL4; AltName: Full=RING-H2 finger X1a; AltName: Full=RING-H2 zinc finger protein ATL4; AltName: Full=RING-H2 zinc finger protein RHX1a; AltName: Full=RING-type E3 ubiquitin transferase ATL4 [Arabidopsis thaliana]	M5XQK6	1.57e-38	Uncharacterized protein OS=Prunus persica GN=PRUPE_2G116700 PE=4 SV=1	AT3G60220.1	2.83e-34	TOXICOS EN LEVADURA 4
Ruulm.1G138200.1	Ru01	8073259	8076207	-	Ra_g1565.t1	0	XP_024183519.1	0	uncharacterized membrane protein At3g27390 isoform X1 [Rosa chinensis]<>uncharacterized membrane protein At3g27390 isoform X1 [Rosa chinensis]<>hypothetical protein RchiOBHm_Chr2g0105181 [Rosa chinensis]	XP_024183519.1	0	uncharacterized membrane protein At3g27390 isoform X1 [Rosa chinensis]<>uncharacterized membrane protein At3g27390 isoform X1 [Rosa chinensis]	Q8GUM4.2	1.02e-135	RecName: Full=Uncharacterized membrane protein At3g27390 [Arabidopsis thaliana]	M5W6D7	0	Uncharacterized protein OS=Prunus persica GN=PRUPE_7G134900 PE=4 SV=1	AT4G37030.1	0	membrane protein
Ruulm.1G138300.1	Ru01	8078405	8081898	+	Ra_g1566.t1	0	XP_040371427.1	0	B3 domain-containing protein Os01g0234100 isoform X1 [Rosa chinensis]<>putative transcription factor B3-Domain family [Rosa chinensis]	XP_040371427.1	0	B3 domain-containing protein Os01g0234100 isoform X1 [Rosa chinensis]	Q0JP99.1	1.6e-85	RecName: Full=B3 domain-containing protein Os01g0234100 [Oryza sativa Japonica Group]	A0A251ND49	0	Uncharacterized protein OS=Prunus persica GN=PRUPE_7G134800 PE=4 SV=1	AT3G19184.1	2.61e-38	AP2/B3-like transcriptional factor family protein
Ruulm.1G138400.1	Ru01	8082818	8084140	-	Ra_g1567.t1	4.79e-137	XP_024185863.1	7.33e-117	uncharacterized protein LOC112190646 [Rosa chinensis]<>hypothetical protein RchiOBHm_Chr2g0105301 [Rosa chinensis]	XP_024185863.1	3.29e-117	uncharacterized protein LOC112190646 [Rosa chinensis]				M5W6R4	2.51e-74	Uncharacterized protein OS=Prunus persica GN=PRUPE_7G134700 PE=4 SV=1	AT5G66800.1	5.49e-28	membrane-associated kinase regulator-like protein
Ruulm.1G138500.1	Ru01	8087505	8088164	-	Ra_g1568.t1	8.18e-58	PRQ47953.1	2.08e-60	putative EF-hand domain pair protein [Rosa chinensis]	XP_017636972.1	2.15e-46	uncharacterized protein LOC108479057 [Gossypium arboreum]	Q11083.1	0.000117	RecName: Full=Uncharacterized calcium-binding protein B0563.7 [Caenorhabditis elegans]	M5VXD2	5.18e-50	Uncharacterized protein OS=Prunus persica GN=PRUPE_7G134600 PE=4 SV=1	AT1G50700.1	1.41e-05	calcium-dependent protein kinase 33
Ruulm.1G138600.1	Ru01	8090136	8091060	-	Ra_g1569.t1	6.55e-142	XP_024184200.1	8.25e-110	calmodulin-like protein 30 [Rosa chinensis]<>putative EF-hand domain pair protein [Rosa chinensis]	XP_024184200.1	3.7e-110	calmodulin-like protein 30 [Rosa chinensis]	Q9ZQE6.1	5.36e-50	RecName: Full=Calmodulin-like protein 30 [Arabidopsis thaliana]	A0A251NB40	3.39e-101	Uncharacterized protein OS=Prunus persica GN=PRUPE_7G134500 PE=4 SV=1	AT2G15680.1	6.11e-51	Calcium-binding EF-hand family protein
Ruulm.1G138700.1	Ru01	8093236	8095468	-	Ra_g21641.t1	1.47e-159	XP_024177905.1	0	protein DETOXIFICATION 49 [Rosa chinensis]	XP_024177905.1	0	protein DETOXIFICATION 49 [Rosa chinensis]	Q9SZE2.1	8.67e-153	RecName: Full=Protein DETOXIFICATION 51; Short=AtDTX51; AltName: Full=Multidrug and toxic compound extrusion protein 51; Short=MATE protein 51; AltName: Full=Protein ABNORMAL SHOOT 3; AltName: Full=Protein ACTIVATED DISEASE SUSCEPTIBILITY 1; Short=Protein ADS1; AltName: Full=Protein ALTERED DEVELOPMENT PROGRAM 1; Short=Protein ADP1; AltName: Full=Protein NOVEL ION CARRIER 4; Short=Protein NIC4 [Arabidopsis thaliana]	M5VV36	4.13e-179	Protein DETOXIFICATION OS=Prunus persica GN=PRUPE_7G134400 PE=3 SV=1	AT4G29140.1	9.88e-154	MATE efflux family protein
Ruulm.1G138800.1	Ru01	8097985	8100413	-	Ra_g1571.t1	2.29e-153	XP_024182845.1	1.07e-132	eukaryotic initiation factor 4A-I isoform X2 [Rosa chinensis]<>putative RNA helicase [Rosa chinensis]	XP_024182845.1	4.78e-133	eukaryotic initiation factor 4A-I isoform X2 [Rosa chinensis]	Q10055.1	3.65e-13	RecName: Full=ATP-dependent RNA helicase fal1 [Schizosaccharomyces pombe 972h-]	M5VXW4	2.33e-121	Uncharacterized protein OS=Prunus persica GN=PRUPE_7G134300 PE=4 SV=1	AT4G37020.1	1.52e-91	initiation factor 4A-like protein
Ruulm.1G138900.1	Ru01	8101633	8112123	+	Ra_g1572.t1	0	XP_024180165.1	0	LOW QUALITY PROTEIN: uncharacterized protein LOC112186044 [Rosa chinensis]	XP_024180165.1	0	LOW QUALITY PROTEIN: uncharacterized protein LOC112186044 [Rosa chinensis]	Q8IDX6.1	0.000828	RecName: Full=Reticulocyte-binding protein homolog 2a; Short=PfR2Ha; Short=PfRH2a; Contains: RecName: Full=Reticulocyte-binding protein homolog 2a 85 kDa form; Contains: RecName: Full=Reticulocyte-binding protein homolog 2a 285 kDa form; Flags: Precursor [Plasmodium falciparum 3D7]	A0A251NB04	0	Uncharacterized protein OS=Prunus persica GN=PRUPE_7G134200 PE=4 SV=1	AT3G50370.2	0	hypothetical protein
Ruulm.1G138900.2	Ru01	8101633	8112123	+	Ra_g1572.t1	0	XP_024180165.1	0	LOW QUALITY PROTEIN: uncharacterized protein LOC112186044 [Rosa chinensis]	XP_024180165.1	0	LOW QUALITY PROTEIN: uncharacterized protein LOC112186044 [Rosa chinensis]	Q8IDX6.1	0.000833	RecName: Full=Reticulocyte-binding protein homolog 2a; Short=PfR2Ha; Short=PfRH2a; Contains: RecName: Full=Reticulocyte-binding protein homolog 2a 85 kDa form; Contains: RecName: Full=Reticulocyte-binding protein homolog 2a 285 kDa form; Flags: Precursor [Plasmodium falciparum 3D7]	A0A251NB04	0	Uncharacterized protein OS=Prunus persica GN=PRUPE_7G134200 PE=4 SV=1	AT3G50370.2	0	hypothetical protein
Ruulm.1G139000.1	Ru01	8112638	8113359	-	Ra_g1576.t1	1.98e-120	XP_024184643.1	7.35e-68	ethylene-responsive transcription factor ERF109 [Rosa chinensis]<>putative transcription factor AP2-EREBP family [Rosa chinensis]	XP_024184643.1	3.3e-68	ethylene-responsive transcription factor ERF109 [Rosa chinensis]	Q9FH54.1	2.17e-33	RecName: Full=Ethylene-responsive transcription factor ERF114; AltName: Full=ERF bud enhancer [Arabidopsis thaliana]	M5VWA3	3.09e-45	Uncharacterized protein OS=Prunus persica GN=PRUPE_7G134100 PE=4 SV=1	AT5G61890.1	2.47e-34	Integrase-type DNA-binding superfamily protein
Ruulm.1G139100.1	Ru01	8118056	8118661	-	Ra_g1577.t1	7.16e-117	XP_024184643.1	4.23e-76	ethylene-responsive transcription factor ERF109 [Rosa chinensis]<>putative transcription factor AP2-EREBP family [Rosa chinensis]	XP_024184643.1	1.9e-76	ethylene-responsive transcription factor ERF109 [Rosa chinensis]	Q9SZ06.1	5.07e-30	RecName: Full=Ethylene-responsive transcription factor ERF109 [Arabidopsis thaliana]	M5VWA3	2.2e-52	Uncharacterized protein OS=Prunus persica GN=PRUPE_7G134100 PE=4 SV=1	AT4G34410.1	5.78e-31	redox responsive transcription factor 1
Ruulm.1G139200.1	Ru01	8137985	8138617	-	Ra_g1581.t1	2.67e-111	XP_024184643.1	4.46e-85	ethylene-responsive transcription factor ERF109 [Rosa chinensis]<>putative transcription factor AP2-EREBP family [Rosa chinensis]	XP_024184643.1	2e-85	ethylene-responsive transcription factor ERF109 [Rosa chinensis]	O22259.1	4.36e-30	RecName: Full=Ethylene-responsive transcription factor ERF071; Short=AtERF71; AltName: Full=Protein HYPOXIA RESPONSIVE ERF 2 [Arabidopsis thaliana]	D5L130	2.54e-49	AP2 domain class transcription factor OS=Malus domestica GN=AP2D46 PE=2 SV=1	AT2G47520.1	4.97e-31	Integrase-type DNA-binding superfamily protein
Ruulm.1G139300.1	Ru01	8148584	8149268	-	Ra_g1579.t1	6.16e-111	XP_024184643.1	1.51e-80	ethylene-responsive transcription factor ERF109 [Rosa chinensis]<>putative transcription factor AP2-EREBP family [Rosa chinensis]	XP_024184643.1	6.79e-81	ethylene-responsive transcription factor ERF109 [Rosa chinensis]	O22259.1	3.87e-29	RecName: Full=Ethylene-responsive transcription factor ERF071; Short=AtERF71; AltName: Full=Protein HYPOXIA RESPONSIVE ERF 2 [Arabidopsis thaliana]	M5VWA3	1.45e-51	Uncharacterized protein OS=Prunus persica GN=PRUPE_7G134100 PE=4 SV=1	AT2G47520.1	4.41e-30	Integrase-type DNA-binding superfamily protein
Ruulm.1G139400.1	Ru01	8152505	8153125	-	Ra_g1582.t1	1.63e-154	XP_024184643.1	5.39e-83	ethylene-responsive transcription factor ERF109 [Rosa chinensis]<>putative transcription factor AP2-EREBP family [Rosa chinensis]	XP_024184643.1	2.42e-83	ethylene-responsive transcription factor ERF109 [Rosa chinensis]	Q9SZ06.1	8.33e-32	RecName: Full=Ethylene-responsive transcription factor ERF109 [Arabidopsis thaliana]	D5L130	1.85e-55	AP2 domain class transcription factor OS=Malus domestica GN=AP2D46 PE=2 SV=1	AT4G34410.1	9.5e-33	redox responsive transcription factor 1
Ruulm.1G139500.1	Ru01	8158385	8158987	-	Ra_g1584.t1	5.29e-132	XP_024184643.1	6.11e-80	ethylene-responsive transcription factor ERF109 [Rosa chinensis]<>putative transcription factor AP2-EREBP family [Rosa chinensis]	XP_024184643.1	2.74e-80	ethylene-responsive transcription factor ERF109 [Rosa chinensis]	Q9SZ06.1	8.53e-36	RecName: Full=Ethylene-responsive transcription factor ERF109 [Arabidopsis thaliana]	M5VWA3	2.3e-54	Uncharacterized protein OS=Prunus persica GN=PRUPE_7G134100 PE=4 SV=1	AT4G34410.1	9.72e-37	redox responsive transcription factor 1
Ruulm.1G139600.1	Ru01	8160222	8163164	-	Ra_g1585.t1	0	PRQ47978.1	0	putative tetratricopeptide-like helical domain-containing protein [Rosa chinensis]	XP_004289220.2	0	PREDICTED: pentatricopeptide repeat-containing protein At3g16610-like [Fragaria vesca subsp. vesca]	Q9SS83.1	4.3e-140	RecName: Full=Pentatricopeptide repeat-containing protein At3g09040, mitochondrial; Flags: Precursor [Arabidopsis thaliana]	M5VSC3	0	Uncharacterized protein OS=Prunus persica GN=PRUPE_ppa022952mg PE=4 SV=1	AT3G09040.4	4.9e-141	Pentatricopeptide repeat (PPR) superfamily protein
Ruulm.1G139700.1	Ru01	8167614	8169425	-	Ra_g1587.t1	2.84e-121	XP_004288038.2	8.09e-113	PREDICTED: caltractin [Fragaria vesca subsp. vesca]	XP_004288038.2	3.63e-113	PREDICTED: caltractin [Fragaria vesca subsp. vesca]	P41210.1	1.14e-99	RecName: Full=Caltractin; AltName: Full=Centrin [Atriplex nummularia]	A0A218W1W0	1.39e-106	Uncharacterized protein OS=Punica granatum GN=CDL15_Pgr013468 PE=4 SV=1	AT3G50360.1	1.01e-97	centrin2
Ruulm.1G139700.2	Ru01	8167655	8169192	-	Ra_g1587.t1	6.56e-80	XP_050367097.1	8.83e-72	caltractin [Potentilla anserina]	XP_050367097.1	3.96e-72	caltractin [Potentilla anserina]	P41210.1	7.24e-68	RecName: Full=Caltractin; AltName: Full=Centrin [Atriplex nummularia]	M5VRD0	5.56e-70	Uncharacterized protein OS=Prunus persica GN=PRUPE_7G133900 PE=4 SV=1	AT3G50360.1	3.88e-64	centrin2
Ruulm.1G139700.3	Ru01	8167655	8168332	-	Ra_g1587.t1	3.38e-68	XP_050367097.1	4.9e-60	caltractin [Potentilla anserina]	XP_050367097.1	2.2e-60	caltractin [Potentilla anserina]	P41210.1	2.97e-56	RecName: Full=Caltractin; AltName: Full=Centrin [Atriplex nummularia]	M5VRD0	3.64e-59	Uncharacterized protein OS=Prunus persica GN=PRUPE_7G133900 PE=4 SV=1	AT3G50360.1	4.66e-53	centrin2
Ruulm.1G139800.1	Ru01	8170275	8172074	-	Ra_g1587.t1	1.83e-36	TQD88479.1	7.02e-50	hypothetical protein C1H46_026003 [Malus baccata]	XP_050102101.1	2e-49	F-box/kelch-repeat protein At3g06240-like [Malus sylvestris]	Q8GXC7.1	3.61e-16	RecName: Full=F-box/kelch-repeat protein At3g06240 [Arabidopsis thaliana]	A0A251PUT8	2.1e-44	Uncharacterized protein OS=Prunus persica GN=PRUPE_3G013300 PE=4 SV=1	AT3G06240.1	4.12e-17	F-box family protein
Ruulm.1G139900.1	Ru01	8173126	8176459	-	Ra_g1588.t1	0	PRQ47980.1	0	putative (+)-abscisic acid 8'-hydroxylase [Rosa chinensis]	XP_016651678.1	0	PREDICTED: abscisic acid 8'-hydroxylase 4-like [Prunus mume]	Q9LJK2.2	0	RecName: Full=Abscisic acid 8'-hydroxylase 4; Short=ABA 8'-hydroxylase 4; AltName: Full=Cytochrome P450 707A4 [Arabidopsis thaliana]	A0A1Q3CQL2	0	p450 domain-containing protein OS=Cephalotus follicularis GN=CFOL_v3_25874 PE=3 SV=1	AT3G19270.2	0	cytochrome P450%2C family 707%2C subfamily A%2C polypeptide 4
Ruulm.1G140000.1	Ru01	8178048	8179612	-	Ra_g1589.t1	0	XP_024180043.1	1e-179	red chlorophyll catabolite reductase, chloroplastic [Rosa chinensis]<>putative Red chlorophyll catabolite reductase [Rosa chinensis]	XP_024180043.1	4.49e-180	red chlorophyll catabolite reductase, chloroplastic [Rosa chinensis]	Q8LDU4.2	3.63e-106	RecName: Full=Red chlorophyll catabolite reductase, chloroplastic; Short=AtRCCR; Short=RCC reductase; AltName: Full=Accelerated cell death protein 2; Flags: Precursor [Arabidopsis thaliana]	A0A251ND26	4.3e-168	Uncharacterized protein OS=Prunus persica GN=PRUPE_7G133700 PE=4 SV=1	AT4G37000.1	4.14e-107	accelerated cell death 2 (ACD2)
Ruulm.1G140100.1	Ru01	8180522	8183274	-	Ra_g1590.t1	0	XP_050382771.1	1e-158	red chlorophyll catabolite reductase, chloroplastic-like [Potentilla anserina]	XP_050382771.1	4.5e-159	red chlorophyll catabolite reductase, chloroplastic-like [Potentilla anserina]	Q8LDU4.2	1.62e-99	RecName: Full=Red chlorophyll catabolite reductase, chloroplastic; Short=AtRCCR; Short=RCC reductase; AltName: Full=Accelerated cell death protein 2; Flags: Precursor [Arabidopsis thaliana]	A0A251ND26	9.4e-157	Uncharacterized protein OS=Prunus persica GN=PRUPE_7G133700 PE=4 SV=1	AT4G37000.1	1.85e-100	accelerated cell death 2 (ACD2)
Ruulm.1G140200.1	Ru01	8185109	8187132	-	Ra_g1591.t1	0	XP_024181588.1	2.42e-174	heat shock factor protein HSF24 [Rosa chinensis]<>putative transcription factor HSF-type-DNA-binding family [Rosa chinensis]	XP_024181588.1	1.09e-174	heat shock factor protein HSF24 [Rosa chinensis]	P22335.1	3.01e-103	RecName: Full=Heat shock factor protein HSF24; AltName: Full=Heat shock transcription factor 24; Short=HSTF 24; AltName: Full=Heat stress transcription factor [Solanum peruvianum]	A0A1B0VC18	4.89e-169	Heat shock factor B1a OS=Fragaria vesca PE=2 SV=1	AT4G36990.1	2e-100	heat shock factor 4
Ruulm.1G140300.1	Ru01	8187195	8187311	-			ONH96507.1	2.8e-18	hypothetical protein PRUPE_7G133500 [Prunus persica]	XP_017969853.1	9.84e-11	PREDICTED: uncharacterized protein LOC108660488 [Theobroma cacao]				A0A251NB07	4.02e-19	Uncharacterized protein OS=Prunus persica GN=PRUPE_7G133500 PE=4 SV=1
Ruulm.1G140400.1	Ru01	8197697	8198903	-	Ra_g1592.t1	8.86e-100	XP_050370155.1	1.85e-87	uncharacterized protein LOC126788223 [Potentilla anserina]	XP_050370155.1	8.3e-88	uncharacterized protein LOC126788223 [Potentilla anserina]				A0A061DGA0	4.65e-67	Uncharacterized protein OS=Theobroma cacao GN=TCM_000612 PE=4 SV=1	AT4G33985.1	1.44e-46	membrane insertase%2C putative (DUF1685)
Ruulm.1G140500.1	Ru01	8201361	8205271	+	Ra_g1593.t1	0	XP_024181302.1	0	CLK4-associating serine/arginine rich protein isoform X1 [Rosa chinensis]	XP_024181302.1	0	CLK4-associating serine/arginine rich protein isoform X1 [Rosa chinensis]	Q8N2M8.4	6.72e-22	RecName: Full=CLK4-associating serine/arginine rich protein; AltName: Full=Splicing factor, arginine/serine-rich 16; AltName: Full=Suppressor of white-apricot homolog 2 [Homo sapiens]	A0A251NAZ8	0	Uncharacterized protein OS=Prunus persica GN=PRUPE_7G133300 PE=4 SV=1	AT4G36980.4	0	CLK4-associating serine/arginine-rich protein
Ruulm.1G140500.2	Ru01	8201359	8205245	+	Ra_g1593.t1	0	PRQ47986.1	0	putative suppressor of white apricot domain-containing protein [Rosa chinensis]	XP_024181302.1	0	CLK4-associating serine/arginine rich protein isoform X1 [Rosa chinensis]	Q8N2M8.4	6.46e-22	RecName: Full=CLK4-associating serine/arginine rich protein; AltName: Full=Splicing factor, arginine/serine-rich 16; AltName: Full=Suppressor of white-apricot homolog 2 [Homo sapiens]	A0A251NAZ8	0	Uncharacterized protein OS=Prunus persica GN=PRUPE_7G133300 PE=4 SV=1	AT4G36980.2	0	CLK4-associating serine/arginine-rich protein
Ruulm.1G140500.3	Ru01	8201368	8205243	+	Ra_g1593.t1	0	XP_040370515.1	0	CLK4-associating serine/arginine rich protein isoform X2 [Rosa chinensis]	XP_040370515.1	0	CLK4-associating serine/arginine rich protein isoform X2 [Rosa chinensis]	Q8N2M8.4	3.12e-22	RecName: Full=CLK4-associating serine/arginine rich protein; AltName: Full=Splicing factor, arginine/serine-rich 16; AltName: Full=Suppressor of white-apricot homolog 2 [Homo sapiens]	A0A0D2SP08	3.32e-173	Uncharacterized protein OS=Gossypium raimondii GN=B456_007G213300 PE=4 SV=1	AT4G36980.2	7.12e-147	CLK4-associating serine/arginine-rich protein
Ruulm.1G140600.1	Ru01	8212450	8214153	+	Ra_g1594.t1	0	XP_009367122.1	0	uncharacterized protein LOC103956802 [Pyrus x bretschneideri]<>hypothetical protein D8674_020075 [Pyrus ussuriensis x Pyrus communis]	XP_009367122.1	0	uncharacterized protein LOC103956802 [Pyrus x bretschneideri]				A0A251NAY1	0	Uncharacterized protein OS=Prunus persica GN=PRUPE_7G133200 PE=4 SV=1	AT5G67020.1	0	hypothetical protein
Ruulm.1G140700.1	Ru01	8220026	8224485	-	Ra_g1595.t1	0	XP_024182166.1	0	zeaxanthin epoxidase, chloroplastic [Rosa chinensis]<>Zeaxanthin epoxidase [Rosa chinensis]	XP_024182166.1	0	zeaxanthin epoxidase, chloroplastic [Rosa chinensis]	O81360.1	0	RecName: Full=Zeaxanthin epoxidase, chloroplastic; AltName: Full=PA-ZE; Flags: Precursor [Prunus armeniaca]	M9NWI0	0	Zeaxanthin epoxidase, chloroplastic OS=Fragaria ananassa PE=2 SV=1	AT5G67030.1	0	zeaxanthin epoxidase (ZEP) (ABA1)
Ruulm.1G140700.2	Ru01	8218962	8222525	-	Ra_g1595.t1	1.34e-176	XP_050372483.1	1.65e-164	zeaxanthin epoxidase, chloroplastic isoform X2 [Potentilla anserina]	XP_050372483.1	7.38e-165	zeaxanthin epoxidase, chloroplastic isoform X2 [Potentilla anserina]	O81360.1	2.09e-160	RecName: Full=Zeaxanthin epoxidase, chloroplastic; AltName: Full=PA-ZE; Flags: Precursor [Prunus armeniaca]	M9NWI0	3.23e-165	Zeaxanthin epoxidase, chloroplastic OS=Fragaria ananassa PE=2 SV=1	AT5G67030.2	3.73e-134	zeaxanthin epoxidase (ZEP) (ABA1)
Ruulm.1G140800.1	Ru01	8228348	8230326	+	Ra_g1596.t1	0	XP_050380011.1	0	uncharacterized protein LOC126797417 [Potentilla anserina]	XP_050380011.1	0	uncharacterized protein LOC126797417 [Potentilla anserina]				A0A251NAZ6	3.45e-155	Uncharacterized protein OS=Prunus persica GN=PRUPE_7G133000 PE=4 SV=1	AT1G45207.3	8.3e-53	Remorin family protein
Ruulm.1G140900.1	Ru01	8230628	8234823	-	Ra_g1597.t1	0	XP_024184768.1	0	DAZ-associated protein 1 [Rosa chinensis]<>DAZ-associated protein 1 [Rosa chinensis]<>putative nucleotide-binding alpha-beta plait domain-containing protein [Rosa chinensis]	XP_024184768.1	0	DAZ-associated protein 1 [Rosa chinensis]<>DAZ-associated protein 1 [Rosa chinensis]	O94432.1	5.31e-32	RecName: Full=Uncharacterized RNA-binding protein C660.15 [Schizosaccharomyces pombe 972h-]	M5VPS6	0	Uncharacterized protein OS=Prunus persica GN=PRUPE_7G132900 PE=4 SV=1	AT4G36960.2	0	RNA-binding (RRM/RBD/RNP motifs) family protein
Ruulm.1G140900.2	Ru01	8230628	8234545	-	Ra_g1597.t1	0	XP_024184768.1	0	DAZ-associated protein 1 [Rosa chinensis]<>DAZ-associated protein 1 [Rosa chinensis]<>putative nucleotide-binding alpha-beta plait domain-containing protein [Rosa chinensis]	XP_024184768.1	0	DAZ-associated protein 1 [Rosa chinensis]<>DAZ-associated protein 1 [Rosa chinensis]	O94432.1	5.31e-32	RecName: Full=Uncharacterized RNA-binding protein C660.15 [Schizosaccharomyces pombe 972h-]	M5VPS6	0	Uncharacterized protein OS=Prunus persica GN=PRUPE_7G132900 PE=4 SV=1	AT4G36960.2	0	RNA-binding (RRM/RBD/RNP motifs) family protein
Ruulm.1G141000.1	Ru01	8240690	8241130	-	Ra_g17962.t1	5.22e-16	XP_016651572.1	8.13e-15	PREDICTED: G-type lectin S-receptor-like serine/threonine-protein kinase At1g67520 [Prunus mume]	XP_016651572.1	3.65e-15	PREDICTED: G-type lectin S-receptor-like serine/threonine-protein kinase At1g67520 [Prunus mume]	O64793.3	0.000382	RecName: Full=G-type lectin S-receptor-like serine/threonine-protein kinase At1g67520; Flags: Precursor [Arabidopsis thaliana]	A0A251NHZ5	1.37e-15	Uncharacterized protein OS=Prunus persica GN=PRUPE_7G239000 PE=4 SV=1	AT1G67520.1	3.7e-05	lectin protein kinase family protein
Ruulm.1G141100.1	Ru01	8241404	8242975	-	Ra_g23714.t1	3.4e-108	PRQ37817.1	1.22e-139	putative kelch-type beta propeller [Rosa chinensis]	XP_011459034.1	2.42e-100	PREDICTED: uncharacterized protein LOC101303058 [Fragaria vesca subsp. vesca]	Q6DFU2.1	1.3e-06	RecName: Full=Influenza virus NS1A-binding protein homolog; Short=NS1-BP; Short=NS1-binding protein homolog [Xenopus laevis]	A0A251NA03	4.56e-31	Uncharacterized protein OS=Prunus persica GN=PRUPE_7G110000 PE=4 SV=1
Ruulm.1G141200.1	Ru01	8246671	8247958	-	Ra_g23714.t1	2.59e-88	PRQ37817.1	2.98e-120	putative kelch-type beta propeller [Rosa chinensis]	XP_011459034.1	5.54e-82	PREDICTED: uncharacterized protein LOC101303058 [Fragaria vesca subsp. vesca]				A0A251NA03	7.76e-22	Uncharacterized protein OS=Prunus persica GN=PRUPE_7G110000 PE=4 SV=1
Ruulm.1G141300.1	Ru01	8248840	8251253	-	Ra_g1599.t1	0	XP_004289216.2	0	PREDICTED: uncharacterized protein LOC101315095 isoform X3 [Fragaria vesca subsp. vesca]	XP_004289216.2	0	PREDICTED: uncharacterized protein LOC101315095 isoform X3 [Fragaria vesca subsp. vesca]	F4JFU8.1	1.79e-100	RecName: Full=Triacylglycerol lipase OBL1; AltName: Full=Oil body lipase 1; Short=AtOBL1 [Arabidopsis thaliana]	D7SVX0	2.82e-162	Uncharacterized protein OS=Vitis vinifera GN=VIT_07s0031g00560 PE=4 SV=1	AT5G42930.1	2.15e-139	alpha/beta-Hydrolases superfamily protein
Ruulm.1G141400.1	Ru01	8258631	8263686	-	Ra_g1600.t1	0	XP_024183114.1	0	triacylglycerol lipase OBL1 [Rosa chinensis]<>putative triacylglycerol lipase [Rosa chinensis]	XP_024183114.1	0	triacylglycerol lipase OBL1 [Rosa chinensis]	F4JFU8.1	5.37e-123	RecName: Full=Triacylglycerol lipase OBL1; AltName: Full=Oil body lipase 1; Short=AtOBL1 [Arabidopsis thaliana]	W9R4K5	0	Uncharacterized protein OS=Morus notabilis GN=L484_011061 PE=4 SV=1	AT5G67050.1	1.54e-174	alpha/beta-Hydrolases superfamily protein
Ruulm.1G141400.2	Ru01	8258516	8261669	-	Ra_g1600.t1	0	XP_024183114.1	0	triacylglycerol lipase OBL1 [Rosa chinensis]<>putative triacylglycerol lipase [Rosa chinensis]	XP_024183114.1	0	triacylglycerol lipase OBL1 [Rosa chinensis]	F4JFU8.1	4.91e-96	RecName: Full=Triacylglycerol lipase OBL1; AltName: Full=Oil body lipase 1; Short=AtOBL1 [Arabidopsis thaliana]	M5VVX6	6.29e-178	Uncharacterized protein OS=Prunus persica GN=PRUPE_7G132800 PE=4 SV=1	AT5G67050.1	4.52e-129	alpha/beta-Hydrolases superfamily protein
Ruulm.1G141500.1	Ru01	8264703	8268523	-	Ra_g1601.t1	0	XP_040369601.1	0	triacylglycerol lipase OBL1 [Rosa chinensis]<>putative triacylglycerol lipase [Rosa chinensis]	XP_040369601.1	0	triacylglycerol lipase OBL1 [Rosa chinensis]	F4JFU8.1	5.82e-127	RecName: Full=Triacylglycerol lipase OBL1; AltName: Full=Oil body lipase 1; Short=AtOBL1 [Arabidopsis thaliana]	M5VQH4	0	Uncharacterized protein OS=Prunus persica GN=PRUPE_ppa005157mg PE=4 SV=1	AT5G67050.1	2.03e-164	alpha/beta-Hydrolases superfamily protein
Ruulm.1G141500.2	Ru01	8264703	8268523	-	Ra_g1601.t1	0	XP_004289214.1	0	PREDICTED: uncharacterized protein LOC101315095 isoform X1 [Fragaria vesca subsp. vesca]	XP_004289214.1	0	PREDICTED: uncharacterized protein LOC101315095 isoform X1 [Fragaria vesca subsp. vesca]	F4JFU8.1	1.2e-104	RecName: Full=Triacylglycerol lipase OBL1; AltName: Full=Oil body lipase 1; Short=AtOBL1 [Arabidopsis thaliana]	M5VQH4	0	Uncharacterized protein OS=Prunus persica GN=PRUPE_ppa005157mg PE=4 SV=1	AT5G67050.1	2.04e-145	alpha/beta-Hydrolases superfamily protein
Ruulm.1G141500.3	Ru01	8265023	8266769	-	Ra_g1601.t1	5.74e-174	XP_040369601.1	2.38e-176	triacylglycerol lipase OBL1 [Rosa chinensis]<>putative triacylglycerol lipase [Rosa chinensis]	XP_040369601.1	1.07e-176	triacylglycerol lipase OBL1 [Rosa chinensis]	F4JFU8.1	1.09e-82	RecName: Full=Triacylglycerol lipase OBL1; AltName: Full=Oil body lipase 1; Short=AtOBL1 [Arabidopsis thaliana]	M5VQH4	2.07e-141	Uncharacterized protein OS=Prunus persica GN=PRUPE_ppa005157mg PE=4 SV=1	AT5G67050.1	1.1e-104	alpha/beta-Hydrolases superfamily protein
Ruulm.1G141600.1	Ru01	8273511	8275048	+	Ra_g1602.t1	0	XP_050114997.1	6.88e-94	F-box protein PP2-B10-like isoform X2 [Malus sylvestris]	XP_050114997.1	3.09e-94	F-box protein PP2-B10-like isoform X2 [Malus sylvestris]	Q949S5.1	1.52e-59	RecName: Full=F-box protein PP2-B11; AltName: Full=Protein PHLOEM PROTEIN 2-LIKE B11; Short=AtPP2-B11; AltName: Full=SKP1-interacting partner 12 [Arabidopsis thaliana]	M5WJ04	1.37e-87	Uncharacterized protein OS=Prunus persica GN=PRUPE_ppa008879mg PE=4 SV=1	AT1G80110.1	1.73e-60	phloem protein 2-B11
Ruulm.1G141700.1	Ru01	8280436	8281182	-	Ra_g1603.t1	2.07e-177	WKE35133.1	7.58e-121	basic helix-loop-helix family protein [Rosa persica]	XP_024186304.1	3.01e-120	transcription factor HEC2 [Rosa chinensis]	Q9FHA7.1	4.21e-46	RecName: Full=Transcription factor HEC1; AltName: Full=Basic helix-loop-helix protein 88; Short=AtbHLH88; Short=bHLH 88; AltName: Full=Protein HECATE 1; AltName: Full=Transcription factor EN 118; AltName: Full=bHLH transcription factor bHLH088 [Arabidopsis thaliana]	M5VUU4	2.33e-101	Uncharacterized protein OS=Prunus persica GN=PRUPE_7G132300 PE=4 SV=1	AT5G67060.1	4.8e-47	basic helix-loop-helix (bHLH) DNA-binding superfamily protein
Ruulm.1G141800.1	Ru01	8285426	8286364	+	Ra_g1604.t1	2.6e-90	XP_024183922.1	2.5e-59	protein RALF-like 34 [Rosa chinensis]	XP_024183922.1	1.12e-59	protein RALF-like 34 [Rosa chinensis]	Q9FHA6.1	1.21e-36	RecName: Full=Protein RALF-like 34; Flags: Precursor [Arabidopsis thaliana]	A0A2C9UR63	1.04e-49	Uncharacterized protein OS=Manihot esculenta GN=MANES_13G123500 PE=4 SV=1	AT5G67070.1	1.38e-37	ralf-like 34
Ruulm.1G141900.1	Ru01	8294627	8296010	+	Ra_g1605.t1	0	PRQ48001.1	0	putative mitogen-activated protein kinase kinase kinase STE-STE11 family [Rosa chinensis]	XP_024180956.1	0	mitogen-activated protein kinase kinase kinase 20 [Rosa chinensis]	Q9SND6.1	2.14e-118	RecName: Full=Mitogen-activated protein kinase kinase kinase 20; Short=MAPKK kinase 20; AltName: Full=Protein ABA-INSENSITIVE PROTEIN KINASE 1 [Arabidopsis thaliana]	M5VWU2	2.11e-177	Uncharacterized protein OS=Prunus persica GN=PRUPE_7G132100 PE=3 SV=1	AT3G50310.1	2.43e-119	mitogen-activated protein kinase kinase kinase 20
Ruulm.1G141900.2	Ru01	8295179	8295874	+	Ra_g1605.t1	9.12e-131	XP_024180956.1	4.73e-108	mitogen-activated protein kinase kinase kinase 20 [Rosa chinensis]	XP_024180956.1	2.12e-108	mitogen-activated protein kinase kinase kinase 20 [Rosa chinensis]	Q9SND6.1	5.94e-48	RecName: Full=Mitogen-activated protein kinase kinase kinase 20; Short=MAPKK kinase 20; AltName: Full=Protein ABA-INSENSITIVE PROTEIN KINASE 1 [Arabidopsis thaliana]	M5VWU2	7.23e-78	Uncharacterized protein OS=Prunus persica GN=PRUPE_7G132100 PE=3 SV=1	AT5G67080.1	2.2e-49	mitogen-activated protein kinase kinase kinase 19
Ruulm.1G142000.1	Ru01	8312339	8313706	-	Ra_g1606.t1	0	XP_050384473.1	0	uncharacterized protein LOC126801059 [Potentilla anserina]	XP_050384473.1	0	uncharacterized protein LOC126801059 [Potentilla anserina]				M5VS51	9.86e-165	Uncharacterized protein OS=Prunus persica GN=PRUPE_7G132000 PE=4 SV=1	AT1G45688.1	9.49e-101	transmembrane protein
Ruulm.1G142100.1	Ru01	8316458	8319203	-	Ra_g1607.t1	0	XP_024180952.1	0	subtilisin-like protease SBT1.9 [Rosa chinensis]<>putative tripeptidyl-peptidase II [Rosa chinensis]	XP_024180952.1	0	subtilisin-like protease SBT1.9 [Rosa chinensis]	Q9FHA4.1	0	RecName: Full=Subtilisin-like protease SBT1.9; AltName: Full=Subtilase subfamily 1 member 9; Short=AtSBT1.9; Flags: Precursor [Arabidopsis thaliana]	M5WFB5	0	Uncharacterized protein OS=Prunus persica GN=PRUPE_ppa001828mg PE=4 SV=1	AT5G67090.1	0	Subtilisin-like serine endopeptidase family protein
Ruulm.1G142100.2	Ru01	8316599	8318103	-	Ra_g1607.t1	0	XP_024180952.1	0	subtilisin-like protease SBT1.9 [Rosa chinensis]<>putative tripeptidyl-peptidase II [Rosa chinensis]	XP_024180952.1	0	subtilisin-like protease SBT1.9 [Rosa chinensis]	Q9FHA4.1	9.23e-123	RecName: Full=Subtilisin-like protease SBT1.9; AltName: Full=Subtilase subfamily 1 member 9; Short=AtSBT1.9; Flags: Precursor [Arabidopsis thaliana]	M5WFB5	0	Uncharacterized protein OS=Prunus persica GN=PRUPE_ppa001828mg PE=4 SV=1	AT5G67090.1	1.05e-123	Subtilisin-like serine endopeptidase family protein
Ruulm.1G142200.1	Ru01	8322059	8326390	+	Ra_g1624.t1	0	XP_024180955.1	0	PI-PLC X domain-containing protein At5g67130 [Rosa chinensis]<>putative PLC-like phosphodiesterase, TIM beta/alpha-barrel domain-containing protein [Rosa chinensis]	XP_024180955.1	0	PI-PLC X domain-containing protein At5g67130 [Rosa chinensis]	Q93XX5.1	6.14e-135	RecName: Full=PI-PLC X domain-containing protein At5g67130; Flags: Precursor [Arabidopsis thaliana]	M5VQU6	0	Uncharacterized protein OS=Prunus persica GN=PRUPE_7G131800 PE=4 SV=1	AT4G36945.1	2.01e-175	PLC-like phosphodiesterases superfamily protein
Ruulm.1G142300.1	Ru01	8330091	8332853	-	Ra_g1625.t1	0	XP_024180954.1	0	probable serine/threonine-protein kinase At1g01540 [Rosa chinensis]<>putative protein kinase RLK-Pelle-RLCK-V family [Rosa chinensis]	XP_024180954.1	0	probable serine/threonine-protein kinase At1g01540 [Rosa chinensis]	Q3EDL4.2	0	RecName: Full=Probable serine/threonine-protein kinase At1g01540 [Arabidopsis thaliana]	A0A251NCZ4	0	Uncharacterized protein OS=Prunus persica GN=PRUPE_7G131700 PE=4 SV=1	AT4G02630.1	0	Protein kinase superfamily protein
Ruulm.1G142300.2	Ru01	8330091	8331797	-	Ra_g1610.t1	1.63e-174	XP_024180954.1	2.91e-179	probable serine/threonine-protein kinase At1g01540 [Rosa chinensis]<>putative protein kinase RLK-Pelle-RLCK-V family [Rosa chinensis]	XP_024180954.1	1.31e-179	probable serine/threonine-protein kinase At1g01540 [Rosa chinensis]	Q3EDL4.2	9.98e-130	RecName: Full=Probable serine/threonine-protein kinase At1g01540 [Arabidopsis thaliana]	A0A251NAW4	4.24e-164	Uncharacterized protein OS=Prunus persica GN=PRUPE_7G131700 PE=3 SV=1	AT1G01540.2	1.14e-130	Protein kinase superfamily protein
Ruulm.1G142400.1	Ru01	8334147	8340005	-	Ra_g1626.t1	0	XP_004288024.1	0	PREDICTED: nicotinate phosphoribosyltransferase [Fragaria vesca subsp. vesca]	XP_004288024.1	0	PREDICTED: nicotinate phosphoribosyltransferase [Fragaria vesca subsp. vesca]	Q84WV8.1	0	RecName: Full=Nicotinate phosphoribosyltransferase 2 [Arabidopsis thaliana]	M5WG69	0	Uncharacterized protein OS=Prunus persica GN=PRUPE_7G131500 PE=4 SV=1	AT2G23420.1	0	nicotinate phosphoribosyltransferase 2
Ruulm.1G142500.1	Ru01	8341319	8344267	-	Ra_g1612.t1	0	XP_024180957.1	0	transcription factor SPATULA [Rosa chinensis]<>putative transcription factor bHLH family [Rosa chinensis]	XP_024180957.1	0	transcription factor SPATULA [Rosa chinensis]	Q9FUA4.1	8.06e-60	RecName: Full=Transcription factor SPATULA; AltName: Full=Basic helix-loop-helix protein 24; Short=AtbHLH24; Short=bHLH 24; AltName: Full=Transcription factor EN 99; AltName: Full=bHLH transcription factor bHLH024 [Arabidopsis thaliana]	A0A251NAW8	4.47e-176	Uncharacterized protein OS=Prunus persica GN=PRUPE_7G131400 PE=4 SV=1	AT4G36930.1	9.18e-61	basic helix-loop-helix (bHLH) DNA-binding superfamily protein
Ruulm.1G142600.1	Ru01	8347448	8348248	-	Ra_g1628.t1	0	XP_024171463.1	4.51e-109	uncharacterized protein LOC112177403 [Rosa chinensis]<>putative transcription factor B3-Domain family [Rosa chinensis]	XP_024171463.1	2.02e-109	uncharacterized protein LOC112177403 [Rosa chinensis]	Q9ZR14.1	1.02e-27	RecName: Full=Putative B3 domain-containing protein At4g03170 [Arabidopsis thaliana]	A0A251NFC2	5.71e-77	Uncharacterized protein OS=Prunus persica GN=PRUPE_7G223900 PE=4 SV=1	AT4G03170.1	1.17e-28	AP2/B3-like transcriptional factor family protein
Ruulm.1G142700.1	Ru01	8349424	8350149	-	Ra_g11690.t1	4.07e-44	XP_011459597.1	6.14e-22	PREDICTED: FBD-associated F-box protein At4g10400-like [Fragaria vesca subsp. vesca]<>PREDICTED: FBD-associated F-box protein At4g10400-like [Fragaria vesca subsp. vesca]<>PREDICTED: FBD-associated F-box protein At4g10400-like [Fragaria vesca subsp. vesca]	XP_011459597.1	2.75e-22	PREDICTED: FBD-associated F-box protein At4g10400-like [Fragaria vesca subsp. vesca]<>PREDICTED: FBD-associated F-box protein At4g10400-like [Fragaria vesca subsp. vesca]<>PREDICTED: FBD-associated F-box protein At4g10400-like [Fragaria vesca subsp. vesca]	Q9LQM1.2	2.5e-06	RecName: Full=Probable FBD-associated F-box protein At1g32375 [Arabidopsis thaliana]	M5WG70	2.79e-23	Uncharacterized protein OS=Prunus persica GN=PRUPE_ppa005417mg PE=4 SV=1	AT5G38580.1	3.41e-08	FBD-like domain family protein
Ruulm.1G142800.1	Ru01	8350795	8352743	+	Ra_g1614.t1	2.36e-165	XP_050377871.1	3.95e-151	F-box protein At5g67140 [Potentilla anserina]	XP_050377871.1	1.77e-151	F-box protein At5g67140 [Potentilla anserina]	Q9FH99.1	7.86e-119	RecName: Full=F-box protein At5g67140 [Arabidopsis thaliana]	M5W3A0	2.55e-145	Uncharacterized protein OS=Prunus persica GN=PRUPE_7G131100 PE=4 SV=1	AT5G67140.1	8.95e-120	F-box/RNI-like superfamily protein
Ruulm.1G142900.1	Ru01	8352771	8356635	-	Ra_g1615.t1	0	XP_024182878.1	0	PI-PLC X domain-containing protein At5g67130 [Rosa chinensis]<>putative PLC-like phosphodiesterase, TIM beta/alpha-barrel domain-containing protein [Rosa chinensis]	XP_024182878.1	0	PI-PLC X domain-containing protein At5g67130 [Rosa chinensis]	Q93XX5.1	0	RecName: Full=PI-PLC X domain-containing protein At5g67130; Flags: Precursor [Arabidopsis thaliana]	A0A251NAU4	0	Uncharacterized protein OS=Prunus persica GN=PRUPE_7G131000 PE=4 SV=1	AT5G67130.1	0	PLC-like phosphodiesterases superfamily protein
Ruulm.1G143000.1	Ru01	8357105	8360990	-	Ra_g1631.t1	0	CAB4287398.1	0	unnamed protein product [Prunus armeniaca]	XP_008241483.1	0	PREDICTED: PI-PLC X domain-containing protein At5g67130 [Prunus mume]	Q93XX5.1	0	RecName: Full=PI-PLC X domain-containing protein At5g67130; Flags: Precursor [Arabidopsis thaliana]	A0A251NAU4	0	Uncharacterized protein OS=Prunus persica GN=PRUPE_7G131000 PE=4 SV=1	AT5G67130.1	0	PLC-like phosphodiesterases superfamily protein
Ruulm.1G143100.1	Ru01	8368949	8375692	-	Ra_g1617.t1	0	XP_024184536.1	0	histone-lysine N-methyltransferase CLF isoform X1 [Rosa chinensis]<>putative histone-lysine N-methyltransferase chromatin remodeling SET family [Rosa chinensis]	XP_024184536.1	0	histone-lysine N-methyltransferase CLF isoform X1 [Rosa chinensis]	P93831.2	0	RecName: Full=Histone-lysine N-methyltransferase CLF; AltName: Full=Polycomb group protein CURLY LEAF; AltName: Full=Protein INCURVATA 1; AltName: Full=Protein SET DOMAIN GROUP 1; AltName: Full=Protein photoperiod insensitive flowering [Arabidopsis thaliana]	A0A251NCX4	0	Histone-lysine N-methyltransferase OS=Prunus persica GN=PRUPE_7G130900 PE=3 SV=1	AT2G23380.1	0	SET domain-containing protein
Ruulm.1G143200.1	Ru01	8377950	8379354	-	Ra_g24177.t1	0	XP_004289211.2	0	PREDICTED: uncharacterized acetyltransferase At3g50280-like [Fragaria vesca subsp. vesca]	XP_004289211.2	0	PREDICTED: uncharacterized acetyltransferase At3g50280-like [Fragaria vesca subsp. vesca]	Q9SND9.1	1.58e-111	RecName: Full=Uncharacterized acetyltransferase At3g50280 [Arabidopsis thaliana]	A0A251NAU9	0	Uncharacterized protein OS=Prunus persica GN=PRUPE_7G130300 PE=4 SV=1	AT5G67150.1	7.28e-123	HXXXD-type acyl-transferase family protein
Ruulm.1G143300.1	Ru01	8381338	8383242	-	Ra_g24177.t1	0	XP_024177918.2	0	uncharacterized acetyltransferase At3g50280 [Rosa chinensis]<>putative quinate O-hydroxycinnamoyltransferase [Rosa chinensis]	XP_024177918.2	0	uncharacterized acetyltransferase At3g50280 [Rosa chinensis]	Q9SND9.1	1.64e-106	RecName: Full=Uncharacterized acetyltransferase At3g50280 [Arabidopsis thaliana]	A0A251NAU9	0	Uncharacterized protein OS=Prunus persica GN=PRUPE_7G130300 PE=4 SV=1	AT5G67150.1	5.43e-112	HXXXD-type acyl-transferase family protein
Ruulm.1G143400.1	Ru01	8384742	8386468	-	Ra_g24177.t1	0	XP_004288019.1	0	PREDICTED: uncharacterized acetyltransferase At3g50280-like [Fragaria vesca subsp. vesca]	XP_004288019.1	0	PREDICTED: uncharacterized acetyltransferase At3g50280-like [Fragaria vesca subsp. vesca]	Q9SND9.1	1.19e-117	RecName: Full=Uncharacterized acetyltransferase At3g50280 [Arabidopsis thaliana]	M5VWT6	0	Uncharacterized protein OS=Prunus persica GN=PRUPE_7G130600 PE=4 SV=1	AT5G67150.1	1.03e-126	HXXXD-type acyl-transferase family protein
Ruulm.1G143500.1	Ru01	8387583	8389058	-	Ra_g1637.t1	0	XP_024177921.1	0	uncharacterized acetyltransferase At3g50280 [Rosa chinensis]<>putative shikimate O-hydroxycinnamoyltransferase [Rosa chinensis]	XP_024177921.1	0	uncharacterized acetyltransferase At3g50280 [Rosa chinensis]	Q9SND9.1	4.22e-119	RecName: Full=Uncharacterized acetyltransferase At3g50280 [Arabidopsis thaliana]	M5VVY6	0	Uncharacterized protein OS=Prunus persica GN=PRUPE_7G130100 PE=4 SV=1	AT5G67150.1	5.22e-128	HXXXD-type acyl-transferase family protein
Ruulm.1G143600.1	Ru01	8393552	8395321	-	Ra_g1637.t1	0	XP_024184183.1	0	uncharacterized acetyltransferase At3g50280 [Rosa chinensis]<>putative shikimate O-hydroxycinnamoyltransferase [Rosa chinensis]	XP_024184183.1	0	uncharacterized acetyltransferase At3g50280 [Rosa chinensis]	Q9SND9.1	7.6e-113	RecName: Full=Uncharacterized acetyltransferase At3g50280 [Arabidopsis thaliana]	M5VT21	0	Uncharacterized protein OS=Prunus persica GN=PRUPE_7G130200 PE=4 SV=1	AT5G67150.1	6.6e-123	HXXXD-type acyl-transferase family protein
Ruulm.1G143600.2	Ru01	8393678	8394854	-	Ra_g1620.t2	0	XP_024184183.1	6.27e-154	uncharacterized acetyltransferase At3g50280 [Rosa chinensis]<>putative shikimate O-hydroxycinnamoyltransferase [Rosa chinensis]	XP_024184183.1	2.81e-154	uncharacterized acetyltransferase At3g50280 [Rosa chinensis]	Q9SND9.1	1.15e-66	RecName: Full=Uncharacterized acetyltransferase At3g50280 [Arabidopsis thaliana]	M5VT21	7.42e-135	Uncharacterized protein OS=Prunus persica GN=PRUPE_7G130200 PE=4 SV=1	AT5G67150.1	4.47e-80	HXXXD-type acyl-transferase family protein
Ruulm.1G143700.1	Ru01	8399391	8401355	-	Ra_g1637.t1	0	XP_024184183.1	0	uncharacterized acetyltransferase At3g50280 [Rosa chinensis]<>putative shikimate O-hydroxycinnamoyltransferase [Rosa chinensis]	XP_024184183.1	0	uncharacterized acetyltransferase At3g50280 [Rosa chinensis]	Q9SND9.1	1.07e-110	RecName: Full=Uncharacterized acetyltransferase At3g50280 [Arabidopsis thaliana]	M5VT21	0	Uncharacterized protein OS=Prunus persica GN=PRUPE_7G130200 PE=4 SV=1	AT5G67150.1	3.66e-122	HXXXD-type acyl-transferase family protein
Ruulm.1G143800.1	Ru01	8401572	8404228	+	Ra_g1640.t1	0	XP_024181085.1	0	protein IN CHLOROPLAST ATPASE BIOGENESIS, chloroplastic [Rosa chinensis]<>hypothetical protein RchiOBHm_Chr2g0106191 [Rosa chinensis]	XP_024181085.1	0	protein IN CHLOROPLAST ATPASE BIOGENESIS, chloroplastic [Rosa chinensis]	Q94JY0.1	1.9e-164	RecName: Full=Protein IN CHLOROPLAST ATPASE BIOGENESIS, chloroplastic; Flags: Precursor [Arabidopsis thaliana]	M5WIP7	0	Uncharacterized protein OS=Prunus persica GN=PRUPE_6G231900 PE=4 SV=1	AT4G34090.1	2.16e-165	cyclin delta-3
Ruulm.1G143800.2	Ru01	8401798	8404032	+	Ra_g1640.t1	1.22e-171	XP_024181085.1	1.34e-161	protein IN CHLOROPLAST ATPASE BIOGENESIS, chloroplastic [Rosa chinensis]<>hypothetical protein RchiOBHm_Chr2g0106191 [Rosa chinensis]	XP_024181085.1	6.03e-162	protein IN CHLOROPLAST ATPASE BIOGENESIS, chloroplastic [Rosa chinensis]	Q94JY0.1	4.19e-102	RecName: Full=Protein IN CHLOROPLAST ATPASE BIOGENESIS, chloroplastic; Flags: Precursor [Arabidopsis thaliana]	A0A251NUK3	4.34e-154	Uncharacterized protein OS=Prunus persica GN=PRUPE_6G231900 PE=4 SV=1	AT4G34090.2	1.91e-107	cyclin delta-3
Ruulm.1G143900.1	Ru01	8405292	8410017	-	Ra_g1641.t1	0	XP_011463930.1	0	PREDICTED: filament-like plant protein 7 isoform X2 [Fragaria vesca subsp. vesca]	XP_011463930.1	0	PREDICTED: filament-like plant protein 7 isoform X2 [Fragaria vesca subsp. vesca]	Q9SLN1.2	0	RecName: Full=Filament-like plant protein 7; Short=AtFPP7 [Arabidopsis thaliana]	M5WDT2	0	Uncharacterized protein OS=Prunus persica GN=PRUPE_ppa015592mg PE=4 SV=1	AT2G23360.1	0	filament-like protein (DUF869)
Ruulm.1G144000.1	Ru01	8424440	8427769	-	Ra_g1642.t1	0	XP_024182693.1	0	floral homeotic protein APETALA 2 isoform X1 [Rosa chinensis]<>APETALA2-like protein [Rosa chinensis var. semperflorens]<>APETALA2-like protein [Rosa chinensis]<>putative transcription factor AP2-EREBP family [Rosa chinensis]	XP_024182693.1	0	floral homeotic protein APETALA 2 isoform X1 [Rosa chinensis]	P47927.1	2.38e-132	RecName: Full=Floral homeotic protein APETALA 2 [Arabidopsis thaliana]	A0A1L6YQ99	0	APETALA2-like protein OS=Rosa chinensis var. semperflorens GN=RAP2 PE=2 SV=1	AT4G36920.2	2.71e-133	Integrase-type DNA-binding superfamily protein
Ruulm.1G144000.2	Ru01	8424438	8426352	-	Ra_g1642.t1	0	XP_024182693.1	0	floral homeotic protein APETALA 2 isoform X1 [Rosa chinensis]<>APETALA2-like protein [Rosa chinensis var. semperflorens]<>APETALA2-like protein [Rosa chinensis]<>putative transcription factor AP2-EREBP family [Rosa chinensis]	XP_024182693.1	0	floral homeotic protein APETALA 2 isoform X1 [Rosa chinensis]	A0A0N7KJT8.1	4.73e-63	RecName: Full=APETALA2-like protein 5; AltName: Full=Protein SHATTERING ABORTION 1 [Oryza sativa Japonica Group]	A0A1L6YQ99	0	APETALA2-like protein OS=Rosa chinensis var. semperflorens GN=RAP2 PE=2 SV=1	AT4G36920.2	4.7e-63	Integrase-type DNA-binding superfamily protein
Ruulm.1G144100.1	Ru01	8439270	8442953	+	Ra_g1643.t1	2.06e-167	XP_004288013.1	9.27e-138	PREDICTED: CBS domain-containing protein CBSX1, chloroplastic [Fragaria vesca subsp. vesca]	XP_004288013.1	4.16e-138	PREDICTED: CBS domain-containing protein CBSX1, chloroplastic [Fragaria vesca subsp. vesca]	O23193.2	1.56e-98	RecName: Full=CBS domain-containing protein CBSX1, chloroplastic; AltName: Full=CBS domain-containing protein 2; Short=AtCDCP2; AltName: Full=Protein LOSS OF THE TIMING OF ET AND JA BIOSYNTHESIS 2; Short=AtLEJ2; Flags: Precursor [Arabidopsis thaliana]	A0A251NUM3	6.42e-128	Uncharacterized protein OS=Prunus persica GN=PRUPE_6G231600 PE=4 SV=1	AT4G36910.1	1.78e-99	Cystathionine beta-synthase (CBS) family protein
Ruulm.1G144200.1	Ru01	8444264	8445268	-	Ra_g1644.t1	2.32e-113	XP_008340308.1	1.59e-82	ethylene-responsive transcription factor ERF010 [Malus domestica]<>ethylene-responsive transcription factor ERF010-like [Malus sylvestris]<>AP2 domain class transcription factor [Malus domestica]<>hypothetical protein C1H46_040750 [Malus baccata]	XP_008340308.1	7.13e-83	ethylene-responsive transcription factor ERF010 [Malus domestica]<>ethylene-responsive transcription factor ERF010-like [Malus sylvestris]	Q9FH94.1	1.33e-55	RecName: Full=Ethylene-responsive transcription factor ERF010 [Arabidopsis thaliana]	D5L129	8.78e-83	AP2 domain class transcription factor OS=Malus domestica GN=AP2D45 PE=2 SV=1	AT5G67190.1	1.52e-56	DREB and EAR motif protein 2
Ruulm.1G144300.1	Ru01	8454089	8457784	-	Ra_g1645.t1	0	XP_011463901.1	0	PREDICTED: U1 small nuclear ribonucleoprotein A isoform X3 [Fragaria vesca subsp. vesca]	XP_011463901.1	0	PREDICTED: U1 small nuclear ribonucleoprotein A isoform X3 [Fragaria vesca subsp. vesca]	Q8VC52.1	3.43e-18	RecName: Full=RNA-binding protein with multiple splicing 2 [Mus musculus]	M5WFL2	0	Uncharacterized protein OS=Prunus persica GN=PRUPE_6G231400 PE=4 SV=1	AT2G42240.1	4.13e-107	RNA-binding (RRM/RBD/RNP motifs) family protein
Ruulm.1G144300.2	Ru01	8454089	8457784	-	Ra_g1645.t2	0	XP_004288011.1	0	PREDICTED: U1 small nuclear ribonucleoprotein A isoform X4 [Fragaria vesca subsp. vesca]	XP_004288011.1	0	PREDICTED: U1 small nuclear ribonucleoprotein A isoform X4 [Fragaria vesca subsp. vesca]	Q8VC52.1	3.49e-18	RecName: Full=RNA-binding protein with multiple splicing 2 [Mus musculus]	M5WFL2	0	Uncharacterized protein OS=Prunus persica GN=PRUPE_6G231400 PE=4 SV=1	AT2G42240.1	1.02e-107	RNA-binding (RRM/RBD/RNP motifs) family protein
Ruulm.1G144400.1	Ru01	8458535	8461186	-	Ra_g1646.t1	6.16e-121	XP_004288010.1	5.63e-116	PREDICTED: SUMO-conjugating enzyme SCE1 [Fragaria vesca subsp. vesca]	XP_004288010.1	2.53e-116	PREDICTED: SUMO-conjugating enzyme SCE1 [Fragaria vesca subsp. vesca]	Q42551.1	2.17e-104	RecName: Full=SUMO-conjugating enzyme SCE1; AltName: Full=Protein EMBRYO DEFECTIVE 1637; AltName: Full=Protein hus5 homolog; AltName: Full=SUMO-conjugating enzyme 1; Short=AtSCE1 [Arabidopsis thaliana]	V7CG55	2.09e-113	Uncharacterized protein OS=Phaseolus vulgaris GN=PHAVU_003G241600g PE=3 SV=1	AT3G57870.1	2.48e-105	sumo conjugation enzyme 1
Ruulm.1G144500.1	Ru01	8478431	8488258	+	Ra_g1647.t1	0	XP_024181719.1	0	kinesin-like protein KIN-4A isoform X1 [Rosa chinensis]<>kinesin-like protein KIN-4A isoform X1 [Rosa chinensis]	XP_024181719.1	0	kinesin-like protein KIN-4A isoform X1 [Rosa chinensis]<>kinesin-like protein KIN-4A isoform X1 [Rosa chinensis]	A0A068FIK2.1	0	RecName: Full=Kinesin-like protein KIN-4A; AltName: Full=GhKINESIN-4A [Gossypium hirsutum]	M5W7A1	0	Uncharacterized protein OS=Prunus persica GN=PRUPE_6G231200 PE=3 SV=1	AT5G47820.2	0	P-loop containing nucleoside triphosphate hydrolases superfamily protein
Ruulm.1G144500.2	Ru01	8478431	8488258	+	Ra_g1647.t1	0	XP_024181720.1	0	kinesin-like protein KIN-4A isoform X2 [Rosa chinensis]<>putative plus-end-directed kinesin ATPase [Rosa chinensis]	XP_024181720.1	0	kinesin-like protein KIN-4A isoform X2 [Rosa chinensis]	A0A068FIK2.1	0	RecName: Full=Kinesin-like protein KIN-4A; AltName: Full=GhKINESIN-4A [Gossypium hirsutum]	M5W7A1	0	Uncharacterized protein OS=Prunus persica GN=PRUPE_6G231200 PE=3 SV=1	AT5G47820.2	0	P-loop containing nucleoside triphosphate hydrolases superfamily protein
Ruulm.1G144600.1	Ru01	8488123	8491107	-	Ra_g1648.t1	0	XP_024181723.1	0	probable inactive receptor kinase At5g67200 [Rosa chinensis]<>putative protein kinase RLK-Pelle-LRR-III family [Rosa chinensis]	XP_024181723.1	0	probable inactive receptor kinase At5g67200 [Rosa chinensis]	Q93Y06.1	0	RecName: Full=Probable inactive receptor kinase At5g67200; Flags: Precursor [Arabidopsis thaliana]	A0A251NUG8	0	Uncharacterized protein OS=Prunus persica GN=PRUPE_6G231100 PE=4 SV=1	AT5G67200.1	0	Leucine-rich repeat protein kinase family protein
Ruulm.1G144700.1	Ru01	8496716	8498013	+	Ra_g1649.t1	0	XP_024184876.1	0	protein IRX15-LIKE [Rosa chinensis]	XP_024184876.1	0	protein IRX15-LIKE [Rosa chinensis]	Q9FH92.1	2.43e-165	RecName: Full=Protein IRX15-LIKE [Arabidopsis thaliana]	M5WIZ3	0	Uncharacterized protein OS=Prunus persica GN=PRUPE_6G230900 PE=4 SV=1	AT5G67210.1	2.77e-166	IRREGULAR XYLEM protein (DUF579)
Ruulm.1G144800.1	Ru01	8499088	8501874	+	Ra_g1650.t1	0	XP_024181601.1	0	probable 2-oxoglutarate-dependent dioxygenase At3g50210 isoform X1 [Rosa chinensis]	XP_024181601.1	0	probable 2-oxoglutarate-dependent dioxygenase At3g50210 isoform X1 [Rosa chinensis]	Q84MB6.1	0	RecName: Full=Probable 2-oxoglutarate-dependent dioxygenase At3g50210 [Arabidopsis thaliana]	M5WBS6	0	Uncharacterized protein OS=Prunus persica GN=PRUPE_6G230800 PE=3 SV=1	AT3G50210.4	0	2-oxoglutarate (2OG) and Fe(II)-dependent oxygenase superfamily protein
Ruulm.1G144900.1	Ru01	8501687	8503791	-	Ra_g1651.t1	0	XP_004289206.2	0	PREDICTED: tRNA-dihydrouridine(16/17) synthase [NAD(P)(+)]-like [Fragaria vesca subsp. vesca]	XP_004289206.2	0	PREDICTED: tRNA-dihydrouridine(16/17) synthase [NAD(P)(+)]-like [Fragaria vesca subsp. vesca]	Q8K582.1	1.52e-91	RecName: Full=tRNA-dihydrouridine(16/17) synthase [NAD(P)(+)]-like; AltName: Full=Liver regeneration-related protein LRRG08/LRRG09; AltName: Full=tRNA-dihydrouridine synthase 1-like [Rattus norvegicus]	A0A251NUG2	0	Uncharacterized protein OS=Prunus persica GN=PRUPE_6G230700 PE=4 SV=1	AT5G67220.1	0	FMN-linked oxidoreductases superfamily protein
Ruulm.1G144900.2	Ru01	8501883	8502833	-	Ra_g1651.t1	1.38e-166	XP_004289206.2	1.57e-157	PREDICTED: tRNA-dihydrouridine(16/17) synthase [NAD(P)(+)]-like [Fragaria vesca subsp. vesca]	XP_004289206.2	7.03e-158	PREDICTED: tRNA-dihydrouridine(16/17) synthase [NAD(P)(+)]-like [Fragaria vesca subsp. vesca]	Q8K582.1	1.19e-43	RecName: Full=tRNA-dihydrouridine(16/17) synthase [NAD(P)(+)]-like; AltName: Full=Liver regeneration-related protein LRRG08/LRRG09; AltName: Full=tRNA-dihydrouridine synthase 1-like [Rattus norvegicus]	M5WI72	9.37e-143	Uncharacterized protein OS=Prunus persica GN=PRUPE_ppa006605mg PE=4 SV=1	AT5G67220.1	9.07e-114	FMN-linked oxidoreductases superfamily protein
Ruulm.1G145000.1	Ru01	8507747	8509223	-	Ra_g1652.t1	0	XP_024183070.1	0	probable WRKY transcription factor 7 [Rosa chinensis]<>putative transcription factor WRKY family [Rosa chinensis]	XP_024183070.1	0	probable WRKY transcription factor 7 [Rosa chinensis]	Q9STX0.1	9.36e-97	RecName: Full=Probable WRKY transcription factor 7; AltName: Full=WRKY DNA-binding protein 7 [Arabidopsis thaliana]	M5W056	0	Uncharacterized protein OS=Prunus persica GN=PRUPE_6G230600 PE=4 SV=1	AT4G24240.1	1.07e-97	WRKY DNA-binding protein 7
Ruulm.1G145100.1	Ru01	8512065	8514035	-	Ra_g1653.t1	1.02e-62	XP_024185864.1	2.87e-119	putative F-box/FBD/LRR-repeat protein At4g03220 [Rosa chinensis]	XP_024185864.1	1.29e-119	putative F-box/FBD/LRR-repeat protein At4g03220 [Rosa chinensis]				G7KLD5	6.02e-21	F-box protein, putative OS=Medicago truncatula GN=11408816 PE=4 SV=2	AT3G44080.1	0.000436	F-box family protein
Ruulm.1G145200.1	Ru01	8516398	8519289	-	Ra_g36152.t1	0	XP_024179863.1	0	phosphoenolpyruvate carboxylase 2 [Rosa chinensis]<>putative phosphoenolpyruvate carboxylase [Rosa chinensis]	XP_024179863.1	0	phosphoenolpyruvate carboxylase 2 [Rosa chinensis]	Q9FV65.1	0	RecName: Full=Phosphoenolpyruvate carboxylase 2; Short=PEPC 2; Short=PEPCase 2; Short=ppcC [Flaveria trinervia]	A0A0C5GYF8	0	Phosphoenolpyruvate carboxylase 2 OS=Prunus sibirica PE=2 SV=1	AT3G14940.2	0	phosphoenolpyruvate carboxylase 3
Ruulm.1G145300.1	Ru01	8519869	8520771	+	Ra_g1655.t1	2.76e-177	XP_040373429.1	1.94e-88	uncharacterized protein LOC112199521 isoform X2 [Rosa chinensis]	XP_040373429.1	8.68e-89	uncharacterized protein LOC112199521 isoform X2 [Rosa chinensis]	Q9M2J5.1	1.24e-15	RecName: Full=MATH domain and coiled-coil domain-containing protein At3g58210; AltName: Full=RTM3-like protein At3g58210 [Arabidopsis thaliana]	A0A1S3C7I4	9.31e-76	uncharacterized protein LOC103497755 OS=Cucumis melo GN=LOC103497755 PE=4 SV=1	AT3G17380.1	3.9e-68	TRAF-like family protein
Ruulm.1G145400.1	Ru01	8522682	8526619	+	Ra_g1656.t1	0	XP_024180705.1	0	beta-1,4-xylosyltransferase IRX14 [Rosa chinensis]<>putative 1,4-beta-D-xylan synthase [Rosa chinensis]	XP_024180705.1	0	beta-1,4-xylosyltransferase IRX14 [Rosa chinensis]	Q9FH90.1	0	RecName: Full=Probable beta-1,4-xylosyltransferase IRX14H; AltName: Full=Protein IRREGULAR XYLEM 14 homolog; AltName: Full=Xylan xylosyltransferase IRX14H [Arabidopsis thaliana]	M5W4F8	0	Glycosyltransferases OS=Prunus persica GN=PRUPE_6G230500 PE=3 SV=1	AT5G67230.1	0	Nucleotide-diphospho-sugar transferases superfamily protein
Ruulm.1G145400.2	Ru01	8523985	8526619	+	Ra_g1656.t1	0	XP_050365740.1	2.43e-157	probable beta-1,4-xylosyltransferase IRX14H [Potentilla anserina]	XP_050365740.1	1.09e-157	probable beta-1,4-xylosyltransferase IRX14H [Potentilla anserina]	Q9FH90.1	6.55e-102	RecName: Full=Probable beta-1,4-xylosyltransferase IRX14H; AltName: Full=Protein IRREGULAR XYLEM 14 homolog; AltName: Full=Xylan xylosyltransferase IRX14H [Arabidopsis thaliana]	M5W4F8	6.3e-141	Glycosyltransferases OS=Prunus persica GN=PRUPE_6G230500 PE=3 SV=1	AT5G67230.1	7.47e-103	Nucleotide-diphospho-sugar transferases superfamily protein
Ruulm.1G145500.1	Ru01	8531528	8534118	+	Ra_g1658.t1	0	XP_024182057.1	0	cysteine proteinase COT44 [Rosa chinensis]<>putative actinidain [Rosa chinensis]	XP_024182057.1	0	cysteine proteinase COT44 [Rosa chinensis]	B2LSD2.2	2.61e-165	RecName: Full=Cysteine proteinase mucunain; AltName: Full=Mucunain; Flags: Precursor [Mucuna pruriens]	R4IKS0	0	Cysteine protease OS=Fragaria ananassa PE=2 SV=1	AT3G19390.1	1.05e-159	Granulin repeat cysteine protease family protein
Ruulm.1G145500.2	Ru01	8533038	8534182	+	Ra_g1658.t1	1.43e-119	XP_024182057.1	3.75e-109	cysteine proteinase COT44 [Rosa chinensis]<>putative actinidain [Rosa chinensis]	XP_024182057.1	1.68e-109	cysteine proteinase COT44 [Rosa chinensis]	P25777.2	4.53e-75	RecName: Full=Oryzain beta chain; Flags: Precursor [Oryza sativa Japonica Group]	R4IKS0	1.13e-108	Cysteine protease OS=Fragaria ananassa PE=2 SV=1	AT3G19390.1	1.51e-74	Granulin repeat cysteine protease family protein
Ruulm.1G145600.1	Ru01	8535746	8537134	+	Ra_g1658.t1	1.03e-154	XP_004289205.2	2.77e-142	PREDICTED: cysteine proteinase COT44 [Fragaria vesca subsp. vesca]	XP_004289205.2	1.24e-142	PREDICTED: cysteine proteinase COT44 [Fragaria vesca subsp. vesca]	P25251.1	6.29e-106	RecName: Full=Cysteine proteinase COT44; Flags: Precursor [Brassica napus]	R4IKS0	1.12e-142	Cysteine protease OS=Fragaria ananassa PE=2 SV=1	AT4G36880.1	5.52e-105	cysteine proteinase1
Ruulm.1G145700.1	Ru01	8546490	8548093	+	Ra_g1659.t1	0	XP_024180805.1	0	UPF0481 protein At3g47200 isoform X1 [Rosa chinensis]<>hypothetical protein RchiOBHm_Chr2g0106461 [Rosa chinensis]	XP_024180805.1	0	UPF0481 protein At3g47200 isoform X1 [Rosa chinensis]	Q9SD53.1	1.4e-61	RecName: Full=UPF0481 protein At3g47200 [Arabidopsis thaliana]	M5W1Q7	0	Uncharacterized protein OS=Prunus persica GN=PRUPE_6G230300 PE=4 SV=1	AT3G50120.1	0	transmembrane protein%2C putative (DUF247)
Ruulm.1G145800.1	Ru01	8563378	8564783	-	Ra_g9614.t1	3.31e-95	XP_024180807.1	5.02e-134	protein RER1A [Rosa chinensis]<>putative retrieval of early ER protein Rer1 [Rosa chinensis]	XP_024180807.1	2.25e-134	protein RER1A [Rosa chinensis]	O48670.1	1.65e-96	RecName: Full=Protein RER1A; Short=AtRER1A [Arabidopsis thaliana]	M5W149	8.76e-119	Protein RER1 OS=Prunus persica GN=PRUPE_6G230200 PE=3 SV=1	AT4G39220.2	1.88e-97	Rer1 family protein
Ruulm.1G145900.1	Ru01	8565470	8570729	+	Ra_g1662.t1	0	XP_024182189.1	0	phosphatidylinositol 3,4,5-trisphosphate 3-phosphatase and protein-tyrosine-phosphatase PTEN2A [Rosa chinensis]<>phosphatidylinositol 3,4,5-trisphosphate 3-phosphatase and protein-tyrosine-phosphatase PTEN2A [Rosa chinensis]<>putative phosphoric monoester hydrolase [Rosa chinensis]	XP_024182189.1	0	phosphatidylinositol 3,4,5-trisphosphate 3-phosphatase and protein-tyrosine-phosphatase PTEN2A [Rosa chinensis]<>phosphatidylinositol 3,4,5-trisphosphate 3-phosphatase and protein-tyrosine-phosphatase PTEN2A [Rosa chinensis]	Q9LT75.1	0	RecName: Full=Phosphatidylinositol 3,4,5-trisphosphate 3-phosphatase and protein-tyrosine-phosphatase PTEN2A; AltName: Full=Protein PHOSPHATASE AND TENSIN HOMOLOG 2-a; Short=AtPTEN2; Short=AtPTEN2a [Arabidopsis thaliana]	M5VXQ6	0	Uncharacterized protein OS=Prunus persica GN=PRUPE_6G230100 PE=4 SV=1	AT3G19420.1	0	PTEN 2
Ruulm.1G146000.1	Ru01	8571208	8574476	-	Ra_g13590.t1	0	XP_024182187.1	0	small RNA degrading nuclease 3 isoform X1 [Rosa chinensis]<>putative exoribonuclease II [Rosa chinensis]	XP_024182187.1	0	small RNA degrading nuclease 3 isoform X1 [Rosa chinensis]	Q8RXK2.1	4.68e-133	RecName: Full=Small RNA degrading nuclease 3 [Arabidopsis thaliana]	A0A251NUE1	0	Uncharacterized protein OS=Prunus persica GN=PRUPE_6G230000 PE=4 SV=1	AT5G67240.2	4.92e-137	small RNA degrading nuclease 3
Ruulm.1G146100.1	Ru01	8575985	8584298	-	Ra_g3399.t1	0	XP_040371336.1	0	uncharacterized protein LOC112187646 isoform X1 [Rosa chinensis]	XP_040371336.1	0	uncharacterized protein LOC112187646 isoform X1 [Rosa chinensis]	V9M2S5.1	0	RecName: Full=Disease resistance protein RPV1; AltName: Full=NAD(+) hydrolase RPV1; AltName: Full=Resistance to Plasmopara viticola protein; Short=MrRVP1 [Vitis rotundifolia]	A0A251MQN1	0	Uncharacterized protein OS=Prunus persica GN=PRUPE_8G005400 PE=4 SV=1	AT1G69550.1	1.5e-155	disease resistance protein (TIR-NBS-LRR class)
Ruulm.1G146200.1	Ru01	8587462	8594506	-	Ra_g3399.t1	0	XP_040371336.1	0	uncharacterized protein LOC112187646 isoform X1 [Rosa chinensis]	XP_040371336.1	0	uncharacterized protein LOC112187646 isoform X1 [Rosa chinensis]	V9M2S5.1	4.44e-124	RecName: Full=Disease resistance protein RPV1; AltName: Full=NAD(+) hydrolase RPV1; AltName: Full=Resistance to Plasmopara viticola protein; Short=MrRVP1 [Vitis rotundifolia]	A0A251MQN1	0	Uncharacterized protein OS=Prunus persica GN=PRUPE_8G005400 PE=4 SV=1	AT4G16890.1	1.22e-117	TIR-NBS-LRR class disease resistance protein
Ruulm.1G146300.1	Ru01	8608811	8616295	-	Ra_g1671.t1	0	XP_040371337.1	0	uncharacterized protein LOC112187646 isoform X3 [Rosa chinensis]	XP_040371337.1	0	uncharacterized protein LOC112187646 isoform X3 [Rosa chinensis]	V9M2S5.1	0	RecName: Full=Disease resistance protein RPV1; AltName: Full=NAD(+) hydrolase RPV1; AltName: Full=Resistance to Plasmopara viticola protein; Short=MrRVP1 [Vitis rotundifolia]	A0A251MQN1	0	Uncharacterized protein OS=Prunus persica GN=PRUPE_8G005400 PE=4 SV=1	AT5G17680.2	2.45e-167	disease resistance protein (TIR-NBS-LRR class)
Ruulm.1G146400.1	Ru01	8619711	8621695	-	Ra_g9039.t1	0	XP_004289192.1	0	PREDICTED: F-box protein SKIP2 [Fragaria vesca subsp. vesca]	XP_004289192.1	0	PREDICTED: F-box protein SKIP2 [Fragaria vesca subsp. vesca]	Q9FE83.1	0	RecName: Full=F-box protein SKIP2; AltName: Full=SKP1-interacting partner 2 [Arabidopsis thaliana]	M5VXS5	0	Uncharacterized protein OS=Prunus persica GN=PRUPE_6G229800 PE=4 SV=1	AT5G67250.1	0	SKP1/ASK1-interacting protein 2
Ruulm.1G146500.1	Ru01	8636276	8638023	+	Ra_g1681.t1	0	XP_024183168.1	0	cyclin-D3-2 [Rosa chinensis]<>putative cyclin [Rosa chinensis]	XP_024183168.1	0	cyclin-D3-2 [Rosa chinensis]	Q9FGQ7.1	1.14e-119	RecName: Full=Cyclin-D3-2; AltName: Full=G1/S-specific cyclin-D3-2; Short=CycD3;2 [Arabidopsis thaliana]	M5WBE0	0	Uncharacterized protein OS=Prunus persica GN=PRUPE_6G229700 PE=3 SV=1	AT5G67260.1	1.3e-120	CYCLIN D3%3B2
Ruulm.1G146600.1	Ru01	8647776	8651060	-	Ra_g1699.t1	0	XP_040369225.1	3.84e-134	DCN1-like protein 2 [Rosa chinensis]<>putative defective-in-cullin neddylation protein [Rosa chinensis]	XP_040369225.1	1.72e-134	DCN1-like protein 2 [Rosa chinensis]	O48649.3	1.78e-113	RecName: Full=ADP-ribosylation factor 1 [Salix bakko]	M5WK44	2.02e-124	Uncharacterized protein OS=Prunus persica GN=PRUPE_6G229500 PE=3 SV=1	AT1G10630.2	3.77e-114	ADP-ribosylation factor A1F
Ruulm.1G146700.1	Ru01	8661542	8662150	-	Ra_g1700.t1	2.36e-53	XP_050384628.1	7.49e-41	uncharacterized protein LOC126801197 [Potentilla anserina]	XP_050384628.1	3.36e-41	uncharacterized protein LOC126801197 [Potentilla anserina]				M5WDX7	7.47e-22	Uncharacterized protein OS=Prunus persica GN=PRUPE_6G229400 PE=4 SV=1	AT5G67265.1	1.38e-22	hypothetical protein
Ruulm.1G146800.1	Ru01	8662633	8665320	-	Ra_g1686.t1	0	XP_024183478.1	0	microtubule-associated protein RP/EB family member 1C [Rosa chinensis]<>putative microtubule-associated protein RP/EB [Rosa chinensis]	XP_024183478.1	0	microtubule-associated protein RP/EB family member 1C [Rosa chinensis]	Q9FGQ6.1	2.63e-153	RecName: Full=Microtubule-associated protein RP/EB family member 1C; AltName: Full=APC-binding protein EB1C; AltName: Full=End-binding protein 1C; Short=AtEB1C; AltName: Full=Protein ATEB1 homolog 1; Short=AtEB1H1 [Arabidopsis thaliana]	M5VZ35	0	Uncharacterized protein OS=Prunus persica GN=PRUPE_6G229300 PE=4 SV=1	AT5G67270.1	3e-154	end binding protein 1C
Ruulm.1G146900.1	Ru01	8666089	8669572	-	Ra_g1687.t1	0	XP_004289190.1	0	PREDICTED: probable LRR receptor-like serine/threonine-protein kinase At4g37250 [Fragaria vesca subsp. vesca]	XP_004289190.1	0	PREDICTED: probable LRR receptor-like serine/threonine-protein kinase At4g37250 [Fragaria vesca subsp. vesca]	C0LGS3.1	0	RecName: Full=Probable LRR receptor-like serine/threonine-protein kinase At4g37250; Flags: Precursor [Arabidopsis thaliana]	A0A251NVW2	0	Uncharacterized protein OS=Prunus persica GN=PRUPE_6G229200 PE=4 SV=1	AT4G37250.1	0	Leucine-rich repeat protein kinase family protein
Ruulm.1G147000.1	Ru01	8674538	8677042	-	Ra_g1703.t1	0	XP_024184210.1	0	putative oxidoreductase TDA3 [Rosa chinensis]<>putative D-amino-acid oxidase [Rosa chinensis]	XP_024184210.1	0	putative oxidoreductase TDA3 [Rosa chinensis]	Q10058.1	1.46e-48	RecName: Full=Putative oxidoreductase C1F5.03c [Schizosaccharomyces pombe 972h-]	M5VYC1	0	Uncharacterized protein OS=Prunus persica GN=PRUPE_6G229100 PE=4 SV=1	AT5G67290.1	0	FAD-dependent oxidoreductase family protein
Ruulm.1G147100.1	Ru01	8687123	8688524	+	Ra_g1704.t1	4.36e-84	XP_004287994.1	1.47e-139	PREDICTED: transcription factor MYB44-like [Fragaria vesca subsp. vesca]	XP_004287994.1	6.58e-140	PREDICTED: transcription factor MYB44-like [Fragaria vesca subsp. vesca]	O23160.1	2.77e-90	RecName: Full=Transcription factor MYB73; AltName: Full=Myb-related protein 73; Short=AtMYB73 [Arabidopsis thaliana]	B9H6K3	3.53e-112	Uncharacterized protein OS=Populus trichocarpa GN=POPTR_0005s18620g PE=4 SV=2	AT4G37260.1	3.15e-91	myb domain protein 73
Ruulm.1G147200.1	Ru01	8689393	8696606	-	Ra_g1705.t1	0	XP_024184560.1	0	probable cadmium/zinc-transporting ATPase HMA1, chloroplastic isoform X1 [Rosa chinensis]<>putative calcium-transporting ATPase [Rosa chinensis]	XP_024184560.1	0	probable cadmium/zinc-transporting ATPase HMA1, chloroplastic isoform X1 [Rosa chinensis]	Q9M3H5.2	0	RecName: Full=Probable cadmium/zinc-transporting ATPase HMA1, chloroplastic; AltName: Full=Protein HEAVY METAL ATPASE 1; Flags: Precursor [Arabidopsis thaliana]	M5W7S9	0	Uncharacterized protein OS=Prunus persica GN=PRUPE_6G228900 PE=3 SV=1	AT4G37270.1	0	heavy metal atpase 1
Ruulm.1G147300.1	Ru01	8697725	8700513	+	Ra_g1706.t1	0	XP_024182914.1	0	cinnamyl alcohol dehydrogenase 1 isoform X1 [Rosa chinensis]<>putative cinnamyl-alcohol dehydrogenase [Rosa chinensis]	XP_024182914.1	0	cinnamyl alcohol dehydrogenase 1 isoform X1 [Rosa chinensis]	Q40976.1	3.14e-160	RecName: Full=Probable cinnamyl alcohol dehydrogenase; Short=CAD [Pinus radiata]	M5W2A9	0	Uncharacterized protein OS=Prunus persica GN=PRUPE_6G228800 PE=3 SV=1	AT3G19450.1	2.12e-138	GroES-like zinc-binding alcohol dehydrogenase family protein
Ruulm.1G147400.1	Ru01	8700070	8705335	-	Ra_g1707.t1	0	XP_024182915.1	0	protein MRG1 [Rosa chinensis]<>putative chromatin remodeling & transcriptional activation CHROMO-DOMAIN family [Rosa chinensis]	XP_024182915.1	0	protein MRG1 [Rosa chinensis]	Q94C32.1	4.62e-166	RecName: Full=Protein MRG1; AltName: Full=MRG family protein 1; AltName: Full=Morf Related Gene 1 [Arabidopsis thaliana]	A0A251NUD0	0	Uncharacterized protein OS=Prunus persica GN=PRUPE_6G228700 PE=4 SV=1	AT4G37280.1	5.27e-167	MRG family protein
Ruulm.1G147500.1	Ru01	8717185	8717850	-	Ra_g1710.t1	4.26e-140	ONI02910.1	2.11e-100	hypothetical protein PRUPE_6G228500 [Prunus persica]	XP_034221746.1	1.51e-97	uncharacterized protein LOC117632397 [Prunus dulcis]	F4JRC5.1	7.9e-08	RecName: Full=PAMP-induced secreted peptide 2; Flags: Precursor [Arabidopsis thaliana]	M5W1J0	3.03e-101	Uncharacterized protein OS=Prunus persica GN=PRUPE_6G228500 PE=4 SV=1	AT2G23270.1	1.57e-10	transmembrane protein
Ruulm.1G147600.1	Ru01	8721591	8722357	+	Ra_g27693.t1	1.05e-24	XP_024191539.1	4.54e-20	glycerol-3-phosphate dehydrogenase [NAD(+)] GPDHC1, cytosolic [Rosa chinensis]<>glycerol-3-phosphate dehydrogenase [NAD(+)] GPDHC1, cytosolic [Rosa chinensis]<>putative glycerol-3-phosphate dehydrogenase (NAD(+)) [Rosa chinensis]	XP_024191539.1	2.04e-20	glycerol-3-phosphate dehydrogenase [NAD(+)] GPDHC1, cytosolic [Rosa chinensis]<>glycerol-3-phosphate dehydrogenase [NAD(+)] GPDHC1, cytosolic [Rosa chinensis]	Q8S0G4.1	1.85e-11	RecName: Full=Probable glycerol-3-phosphate dehydrogenase [NAD(+)] 1, cytosolic [Oryza sativa Japonica Group]	A0A067EBE8	5.74e-16	Uncharacterized protein (Fragment) OS=Citrus sinensis GN=CISIN_1g0422021mg PE=4 SV=1	AT2G41540.4	1.98e-11	6-phosphogluconate dehydrogenase family protein
Ruulm.1G147700.1	Ru01	8723819	8725930	+	Ra_g1711.t1	0	XP_050372948.1	0	UDP-glycosyltransferase 84B2-like [Potentilla anserina]	XP_050372948.1	0	UDP-glycosyltransferase 84B2-like [Potentilla anserina]	O22183.1	1.06e-135	RecName: Full=UDP-glycosyltransferase 84B2 [Arabidopsis thaliana]	A0A251NUB8	0	Glycosyltransferase OS=Prunus persica GN=PRUPE_6G228400 PE=3 SV=1	AT2G23250.1	1.21e-136	UDP-glucosyl transferase 84B2
Ruulm.1G147800.1	Ru01	8730762	8731025	+			KAB1214792.1	9.52e-14	hypothetical protein CJ030_MR5G017535 [Morella rubra]	XP_019058882.1	1.36e-06	PREDICTED: uncharacterized protein LOC109116964 [Tarenaya hassleriana]				A0MDW8	3.35e-07	Uncharacterized protein (Fragment) OS=Arabidopsis thaliana PE=4 SV=1	AT1G47130.1	9.97e-08	hypothetical protein
Ruulm.1G147900.1	Ru01	8731713	8734565	-	Ra_g1712.t1	0	PRQ48082.1	0	putative protein kinase RLK-Pelle-CrRLK1L-1 family [Rosa chinensis]	XP_024184458.1	0	probable receptor-like protein kinase At2g23200 isoform X1 [Rosa chinensis]<>probable receptor-like protein kinase At2g23200 isoform X2 [Rosa chinensis]	O22187.1	0	RecName: Full=Probable receptor-like protein kinase At2g23200; Flags: Precursor [Arabidopsis thaliana]	M5W8B2	0	Uncharacterized protein OS=Prunus persica GN=PRUPE_ppa001099mg PE=4 SV=1	AT2G23200.1	0	Protein kinase superfamily protein
Ruulm.1G147900.2	Ru01	8731825	8733868	-	Ra_g1712.t1	0	PRQ48082.1	0	putative protein kinase RLK-Pelle-CrRLK1L-1 family [Rosa chinensis]	XP_040371252.1	0	probable receptor-like protein kinase At2g23200 [Rosa chinensis]	Q9LK35.1	1.47e-160	RecName: Full=Receptor-like protein kinase THESEUS 1; Flags: Precursor [Arabidopsis thaliana]	M5W8B2	0	Uncharacterized protein OS=Prunus persica GN=PRUPE_ppa001099mg PE=4 SV=1	AT5G54380.1	1.67e-161	protein kinase family protein
Ruulm.1G148000.1	Ru01	8735176	8736471	-	Ra_g1713.t1	0	XP_011463697.1	0	PREDICTED: probable receptor-like protein kinase At2g23200 isoform X1 [Fragaria vesca subsp. vesca]	XP_011463697.1	0	PREDICTED: probable receptor-like protein kinase At2g23200 isoform X1 [Fragaria vesca subsp. vesca]	O22187.1	2.16e-145	RecName: Full=Probable receptor-like protein kinase At2g23200; Flags: Precursor [Arabidopsis thaliana]	M5W8B2	0	Uncharacterized protein OS=Prunus persica GN=PRUPE_ppa001099mg PE=4 SV=1	AT2G23200.1	2.46e-146	Protein kinase superfamily protein
Ruulm.1G148100.1	Ru01	8741355	8742705	-	Ra_g1714.t1	0	XP_011463697.1	0	PREDICTED: probable receptor-like protein kinase At2g23200 isoform X1 [Fragaria vesca subsp. vesca]	XP_011463697.1	0	PREDICTED: probable receptor-like protein kinase At2g23200 isoform X1 [Fragaria vesca subsp. vesca]	O22187.1	8.51e-149	RecName: Full=Probable receptor-like protein kinase At2g23200; Flags: Precursor [Arabidopsis thaliana]	M5W6M5	0	Uncharacterized protein OS=Prunus persica GN=PRUPE_ppa001450mg PE=4 SV=1	AT2G23200.1	9.7e-150	Protein kinase superfamily protein
Ruulm.1G148200.1	Ru01	8748542	8751325	-	Ra_g1716.t1	0	XP_024185717.1	0	cytochrome P450 81Q32 [Rosa chinensis]	XP_024185717.1	0	cytochrome P450 81Q32 [Rosa chinensis]	W8JMU7.1	0	RecName: Full=Cytochrome P450 81Q32; Short=CrCYP81Q32 [Catharanthus roseus]	M5W1Y2	0	Uncharacterized protein OS=Prunus persica GN=PRUPE_6G227100 PE=3 SV=1	AT4G37370.1	0	cytochrome P450%2C family 81%2C subfamily D%2C polypeptide 8
Ruulm.1G148300.1	Ru01	8752910	8756094	-	Ra_g1717.t1	0	XP_024185717.1	0	cytochrome P450 81Q32 [Rosa chinensis]	XP_024185717.1	0	cytochrome P450 81Q32 [Rosa chinensis]	W8JMU7.1	0	RecName: Full=Cytochrome P450 81Q32; Short=CrCYP81Q32 [Catharanthus roseus]	M5W1Y2	0	Uncharacterized protein OS=Prunus persica GN=PRUPE_6G227100 PE=3 SV=1	AT4G37370.1	0	cytochrome P450%2C family 81%2C subfamily D%2C polypeptide 8
Ruulm.1G148400.1	Ru01	8757950	8759104	+	Ra_g1718.t1	0	XP_004289524.1	2.6e-170	PREDICTED: cytochrome b561 and DOMON domain-containing protein At4g17280-like [Fragaria vesca subsp. vesca]	XP_004289524.1	1.17e-170	PREDICTED: cytochrome b561 and DOMON domain-containing protein At4g17280-like [Fragaria vesca subsp. vesca]	Q8VYH6.1	3.85e-110	RecName: Full=Cytochrome b561 and DOMON domain-containing protein At4g17280; AltName: Full=Protein b561A.tha2; Flags: Precursor [Arabidopsis thaliana]	A0A251NTX5	7.08e-168	Uncharacterized protein OS=Prunus persica GN=PRUPE_6G221100 PE=4 SV=1	AT4G17280.1	4.38e-111	Auxin-responsive family protein
Ruulm.1G148500.1	Ru01	8772484	8773495	+	Ra_g1719.t1	1.12e-88	XP_050375778.1	5.45e-99	uncharacterized protein LOC126793331 [Potentilla anserina]	XP_050375778.1	2.45e-99	uncharacterized protein LOC126793331 [Potentilla anserina]				M5WD08	3.82e-67	Uncharacterized protein OS=Prunus persica GN=PRUPE_6G227700 PE=4 SV=1	AT4G37300.1	6.97e-47	maternal effect embryo arrest 59
Ruulm.1G148500.2	Ru01	8772484	8773407	+	Ra_g1719.t1	1.34e-46	XP_050375778.1	3.29e-67	uncharacterized protein LOC126793331 [Potentilla anserina]	XP_050375778.1	1.48e-67	uncharacterized protein LOC126793331 [Potentilla anserina]				M5WD08	9.42e-48	Uncharacterized protein OS=Prunus persica GN=PRUPE_6G227700 PE=4 SV=1	AT4G37300.1	1.16e-31	maternal effect embryo arrest 59
Ruulm.1G148600.1	Ru01	8773885	8776096	-	Ra_g1720.t1	0	XP_004287985.1	0	PREDICTED: cytochrome P450 81E8-like [Fragaria vesca subsp. vesca]	XP_004287985.1	0	PREDICTED: cytochrome P450 81E8-like [Fragaria vesca subsp. vesca]	W8JMU7.1	0	RecName: Full=Cytochrome P450 81Q32; Short=CrCYP81Q32 [Catharanthus roseus]	M5W1Y2	0	Uncharacterized protein OS=Prunus persica GN=PRUPE_6G227100 PE=3 SV=1	AT4G37370.1	0	cytochrome P450%2C family 81%2C subfamily D%2C polypeptide 8
Ruulm.1G148700.1	Ru01	8776871	8778831	-	Ra_g1721.t1	0	XP_004287985.1	0	PREDICTED: cytochrome P450 81E8-like [Fragaria vesca subsp. vesca]	XP_004287985.1	0	PREDICTED: cytochrome P450 81E8-like [Fragaria vesca subsp. vesca]	Q6WNQ8.1	0	RecName: Full=Cytochrome P450 81E8 [Medicago truncatula]	M5W1Y2	0	Uncharacterized protein OS=Prunus persica GN=PRUPE_6G227100 PE=3 SV=1	AT4G37370.1	0	cytochrome P450%2C family 81%2C subfamily D%2C polypeptide 8
Ruulm.1G148800.1	Ru01	8781598	8783661	-	Ra_g1722.t1	0	XP_004287985.1	0	PREDICTED: cytochrome P450 81E8-like [Fragaria vesca subsp. vesca]	XP_004287985.1	0	PREDICTED: cytochrome P450 81E8-like [Fragaria vesca subsp. vesca]	Q6WNQ8.1	0	RecName: Full=Cytochrome P450 81E8 [Medicago truncatula]	M5W1Y2	0	Uncharacterized protein OS=Prunus persica GN=PRUPE_6G227100 PE=3 SV=1	AT4G37370.1	0	cytochrome P450%2C family 81%2C subfamily D%2C polypeptide 8
Ruulm.1G148900.1	Ru01	8786267	8787868	-	Ra_g1723.t1	0	XP_004287985.1	0	PREDICTED: cytochrome P450 81E8-like [Fragaria vesca subsp. vesca]	XP_004287985.1	0	PREDICTED: cytochrome P450 81E8-like [Fragaria vesca subsp. vesca]	Q6WNQ8.1	0	RecName: Full=Cytochrome P450 81E8 [Medicago truncatula]	M5W1Y2	0	Uncharacterized protein OS=Prunus persica GN=PRUPE_6G227100 PE=3 SV=1	AT4G37370.1	0	cytochrome P450%2C family 81%2C subfamily D%2C polypeptide 8
Ruulm.1G149000.1	Ru01	8799964	8807127	+	Ra_g1724.t1	0	XP_024181125.1	0	WD40 repeat-containing protein HOS15 [Rosa chinensis]<>putative transcription factor WD40-like family [Rosa chinensis]	XP_024181125.1	0	WD40 repeat-containing protein HOS15 [Rosa chinensis]	Q9FN19.1	0	RecName: Full=WD40 repeat-containing protein HOS15; AltName: Full=HIGH OSMOTIC STRESS GENE EXPRESSION 15 [Arabidopsis thaliana]	A0A251NUB7	0	Uncharacterized protein OS=Prunus persica GN=PRUPE_6G226500 PE=4 SV=1	AT5G67320.1	0	WD-40 repeat family protein
Ruulm.1G149100.1	Ru01	8807428	8809206	-	Ra_g1725.t1	0	XP_050374104.1	0	pentatricopeptide repeat-containing protein ELI1, chloroplastic [Potentilla anserina]	XP_050374104.1	0	pentatricopeptide repeat-containing protein ELI1, chloroplastic [Potentilla anserina]	Q9SZT8.1	0	RecName: Full=Pentatricopeptide repeat-containing protein ELI1, chloroplastic; AltName: Full=Protein EDITING LACKING INSERTIONAL MUTANT 1; Flags: Precursor [Arabidopsis thaliana]	A0A251NWV2	0	Uncharacterized protein OS=Prunus persica GN=PRUPE_6G226400 PE=4 SV=1	AT4G37380.1	0	Tetratricopeptide repeat (TPR)-like superfamily protein
Ruulm.1G149200.1	Ru01	8810209	8811333	+	Ra_g1726.t1	1.17e-62	XP_024183336.1	3.27e-47	protein NUCLEAR FUSION DEFECTIVE 6, mitochondrial [Rosa chinensis]	XP_024183336.1	1.47e-47	protein NUCLEAR FUSION DEFECTIVE 6, mitochondrial [Rosa chinensis]	Q6NNL9.2	4.32e-05	RecName: Full=Protein NONRESPONDING TO OXYLIPINS 2, mitochondrial; Flags: Precursor [Arabidopsis thaliana]	M5W1Z3	1.53e-36	Uncharacterized protein OS=Prunus persica GN=PRUPE_6G226300 PE=4 SV=1	AT2G15000.3	7.6e-20	caspase-6 protein
Ruulm.1G149300.1	Ru01	8814203	8814860	+	Ra_g1727.t1	1.53e-108	XP_004287983.1	1.34e-63	PREDICTED: zinc finger protein 4-like [Fragaria vesca subsp. vesca]	XP_004287983.1	6.01e-64	PREDICTED: zinc finger protein 4-like [Fragaria vesca subsp. vesca]	Q39266.1	4.53e-18	RecName: Full=Zinc finger protein 7 [Arabidopsis thaliana]	A0A251NUA4	1.99e-62	Uncharacterized protein OS=Prunus persica GN=PRUPE_6G226200 PE=4 SV=1	AT1G24625.1	5.16e-19	zinc finger protein 7
Ruulm.1G149400.1	Ru01	8819519	8820130	+	Ra_g1728.t1	6.97e-112	XP_024183679.1	1.82e-71	zinc finger protein 7 [Rosa chinensis]<>putative transcription factor C2H2 family [Rosa chinensis]	XP_024183679.1	8.19e-72	zinc finger protein 7 [Rosa chinensis]	Q39266.1	2.08e-16	RecName: Full=Zinc finger protein 7 [Arabidopsis thaliana]	A0A251NUA4	5.29e-54	Uncharacterized protein OS=Prunus persica GN=PRUPE_6G226200 PE=4 SV=1	AT1G24625.1	2.37e-17	zinc finger protein 7
Ruulm.1G149500.1	Ru01	8830587	8833064	+	Ra_g1729.t1	0	AZI71412.1	0	indole-3-acetic acid-amido synthetase GH3.1 [Rubus idaeus]	XP_024185630.1	0	LOW QUALITY PROTEIN: probable indole-3-acetic acid-amido synthetase GH3.1 [Rosa chinensis]	O82333.1	0	RecName: Full=Probable indole-3-acetic acid-amido synthetase GH3.1; AltName: Full=Auxin-responsive GH3-like protein 1; Short=AtGH3-1 [Arabidopsis thaliana]	M5W865	0	Uncharacterized protein OS=Prunus persica GN=PRUPE_6G226100 PE=4 SV=1	AT2G14960.1	0	Auxin-responsive GH3 family protein
Ruulm.1G149600.1	Ru01	8841834	8844145	+	Ra_g1730.t1	7.33e-136	XP_024183364.1	4.62e-101	E3 ubiquitin-protein ligase APD2 isoform X2 [Rosa chinensis]<>putative transcription factor C2H2 family [Rosa chinensis]	XP_024183364.1	2.07e-101	E3 ubiquitin-protein ligase APD2 isoform X2 [Rosa chinensis]	Q0WS06.1	1.06e-14	RecName: Full=E3 ubiquitin-protein ligase APD1; AltName: Full=Protein ABERRANT POLLEN DEVELOPMENT 1 [Arabidopsis thaliana]	A0A251NU95	3.95e-68	Uncharacterized protein OS=Prunus persica GN=PRUPE_6G226000 PE=4 SV=1	AT4G24204.3	3.92e-33	RING/U-box superfamily protein
Ruulm.1G149600.2	Ru01	8841834	8844113	+	Ra_g1730.t1	7.33e-136	XP_024183364.1	4.62e-101	E3 ubiquitin-protein ligase APD2 isoform X2 [Rosa chinensis]<>putative transcription factor C2H2 family [Rosa chinensis]	XP_024183364.1	2.07e-101	E3 ubiquitin-protein ligase APD2 isoform X2 [Rosa chinensis]	Q0WS06.1	1.06e-14	RecName: Full=E3 ubiquitin-protein ligase APD1; AltName: Full=Protein ABERRANT POLLEN DEVELOPMENT 1 [Arabidopsis thaliana]	A0A251NU95	3.95e-68	Uncharacterized protein OS=Prunus persica GN=PRUPE_6G226000 PE=4 SV=1	AT4G24204.3	3.92e-33	RING/U-box superfamily protein
Ruulm.1G149700.1	Ru01	8847948	8850955	+	Ra_g1731.t1	0	XP_024180939.1	0	metal transporter Nramp3 [Rosa chinensis]<>putative NRAMP family protein [Rosa chinensis]	XP_024180939.1	0	metal transporter Nramp3 [Rosa chinensis]	A0A2K1ZPK4.1	0	RecName: Full=Metal transporter Nramp3.2; Short=PotriNRAMP3.2; Short=PtNRAMP3.2; AltName: Full=Natural resistance-associated macrophage protein 3.2 [Populus trichocarpa]	M5VXT2	0	Uncharacterized protein OS=Prunus persica GN=PRUPE_6G225900 PE=3 SV=1	AT2G23150.1	0	natural resistance-associated macrophage protein 3
Ruulm.1G149800.1	Ru01	8858417	8862232	+	Ra_g1732.t1	0	XP_024180811.1	0	FRIGIDA-like protein 3 [Rosa chinensis]<>hypothetical protein RchiOBHm_Chr2g0107191 [Rosa chinensis]	XP_024180811.1	0	FRIGIDA-like protein 3 [Rosa chinensis]	Q67ZB3.1	2.36e-105	RecName: Full=FRIGIDA-like protein 3 [Arabidopsis thaliana]	M5VYJ9	0	FRIGIDA-like protein OS=Prunus persica GN=PRUPE_6G225800 PE=3 SV=1	AT5G48385.1	2.69e-106	FRIGIDA-like protein
Ruulm.1G149900.1	Ru01	8862323	8866931	+	Ra_g1733.t1	0	XP_024180809.1	0	aspartic proteinase 36 [Rosa chinensis]<>putative nepenthesin [Rosa chinensis]	XP_024180809.1	0	aspartic proteinase 36 [Rosa chinensis]	Q4V3D2.1	5.43e-40	RecName: Full=Aspartic proteinase 36; Flags: Precursor [Arabidopsis thaliana]	M5WJW3	0	Uncharacterized protein OS=Prunus persica GN=PRUPE_6G225700 PE=3 SV=1	AT5G43100.1	0	Eukaryotic aspartyl protease family protein
Ruulm.1G150000.1	Ru01	8872874	8880051	+	Ra_g1734.t1	0	XP_024180850.1	0	U-box domain-containing protein 4 [Rosa chinensis]<>putative aminoacyltransferase, E1 ubiquitin-activating enzyme [Rosa chinensis]	XP_024180850.1	0	U-box domain-containing protein 4 [Rosa chinensis]	O22193.3	0	RecName: Full=U-box domain-containing protein 4; AltName: Full=Plant U-box protein 4; AltName: Full=RING-type E3 ubiquitin transferase PUB4 [Arabidopsis thaliana]	A0A251NU75	0	RING-type E3 ubiquitin transferase OS=Prunus persica GN=PRUPE_6G225600 PE=4 SV=1	AT2G23140.4	0	RING/U-box superfamily protein with ARM repeat domain-containing protein
Ruulm.1G150100.1	Ru01	8889148	8895935	-	Ra_g1735.t1	0	XP_024182126.1	0	uncharacterized protein LOC121048782 isoform X1 [Rosa chinensis]<>putative transcription factor WD40-like family [Rosa chinensis]	XP_024182126.1	0	uncharacterized protein LOC121048782 isoform X1 [Rosa chinensis]	Q8GYY7.1	4.86e-179	RecName: Full=Protein DWD HYPERSENSITIVE TO UV-B 1 [Arabidopsis thaliana]	M5W286	0	Uncharacterized protein OS=Prunus persica GN=PRUPE_6G225400 PE=4 SV=1	AT4G34280.1	5.53e-180	transducin family protein / WD-40 repeat family protein
Ruulm.1G150200.1	Ru01	8892775	8895129	-	Ra_g1736.t1	0	XP_024182125.1	0	putative pentatricopeptide repeat-containing protein At1g69350, mitochondrial [Rosa chinensis]<>putative pentatricopeptide repeat-containing protein At1g69350, mitochondrial [Rosa chinensis]	XP_024182125.1	0	putative pentatricopeptide repeat-containing protein At1g69350, mitochondrial [Rosa chinensis]<>putative pentatricopeptide repeat-containing protein At1g69350, mitochondrial [Rosa chinensis]	Q9C507.1	0	RecName: Full=Putative pentatricopeptide repeat-containing protein At1g69350, mitochondrial; Flags: Precursor [Arabidopsis thaliana]	A0A251R4J9	0	Uncharacterized protein OS=Prunus persica GN=PRUPE_1G281900 PE=4 SV=1	AT1G69350.1	0	Tetratricopeptide repeat (TPR)-like superfamily protein
Ruulm.1G150300.1	Ru01	8897949	8899286	-	Ra_g1737.t1	3.46e-54	XP_024185128.1	2.23e-31	lysine-rich arabinogalactan protein 18 [Rosa chinensis]	XP_024185128.1	1e-31	lysine-rich arabinogalactan protein 18 [Rosa chinensis]	Q9FPR2.1	1e-11	RecName: Full=Lysine-rich arabinogalactan protein 18; Short=Lys-rich AGP 18; Flags: Precursor [Arabidopsis thaliana]	A0A2C9UXL3	3.92e-26	Uncharacterized protein OS=Manihot esculenta GN=MANES_12G113000 PE=4 SV=1	AT4G37450.1	1.14e-12	arabinogalactan protein 18
Ruulm.1G150400.1	Ru01	8903339	8905182	+	Ra_g1738.t1	0	XP_004287975.1	0	PREDICTED: uncharacterized protein LOC101301237 [Fragaria vesca subsp. vesca]	XP_004287975.1	0	PREDICTED: uncharacterized protein LOC101301237 [Fragaria vesca subsp. vesca]	Q6DGE9.2	1.06e-09	RecName: Full=Protein unc-45 homolog B; Short=Unc-45B; AltName: Full=UNC45-related protein [Danio rerio]	A0A251NU76	0	Uncharacterized protein OS=Prunus persica GN=PRUPE_6G225200 PE=4 SV=1	AT5G43120.2	0	ARM-repeat/Tetratricopeptide repeat (TPR)-like protein
Ruulm.1G150500.1	Ru01	8905974	8915350	-	Ra_g1739.t1	0	XP_024180863.1	0	suppressor of RPS4-RLD 1 [Rosa chinensis]<>suppressor of RPS4-RLD 1 [Rosa chinensis]<>putative tetratricopeptide-like helical domain-containing protein [Rosa chinensis]	XP_024180863.1	0	suppressor of RPS4-RLD 1 [Rosa chinensis]<>suppressor of RPS4-RLD 1 [Rosa chinensis]	F4JS25.1	0	RecName: Full=Suppressor of RPS4-RLD 1; AltName: Full=Protein SUPPRESSOR OF npr1-1, CONSTITUTIVE 5; Short=AtSNC5 [Arabidopsis thaliana]	A0A251NVP8	0	Uncharacterized protein OS=Prunus persica GN=PRUPE_6G225100 PE=4 SV=1	AT4G37460.1	0	Tetratricopeptide repeat (TPR)-like superfamily protein
Ruulm.1G150500.2	Ru01	8905974	8915350	-	Ra_g1739.t1	0	XP_024180863.1	0	suppressor of RPS4-RLD 1 [Rosa chinensis]<>suppressor of RPS4-RLD 1 [Rosa chinensis]<>putative tetratricopeptide-like helical domain-containing protein [Rosa chinensis]	XP_024180863.1	0	suppressor of RPS4-RLD 1 [Rosa chinensis]<>suppressor of RPS4-RLD 1 [Rosa chinensis]	F4JS25.1	0	RecName: Full=Suppressor of RPS4-RLD 1; AltName: Full=Protein SUPPRESSOR OF npr1-1, CONSTITUTIVE 5; Short=AtSNC5 [Arabidopsis thaliana]	A0A251NVP8	0	Uncharacterized protein OS=Prunus persica GN=PRUPE_6G225100 PE=4 SV=1	AT4G37460.1	0	Tetratricopeptide repeat (TPR)-like superfamily protein
Ruulm.1G150500.3	Ru01	8906294	8911179	-	Ra_g1739.t1	0	XP_004287974.1	0	PREDICTED: suppressor of RPS4-RLD 1 [Fragaria vesca subsp. vesca]	XP_004287974.1	0	PREDICTED: suppressor of RPS4-RLD 1 [Fragaria vesca subsp. vesca]	F4JS25.1	0	RecName: Full=Suppressor of RPS4-RLD 1; AltName: Full=Protein SUPPRESSOR OF npr1-1, CONSTITUTIVE 5; Short=AtSNC5 [Arabidopsis thaliana]	M5WR67	0	Uncharacterized protein OS=Prunus persica GN=PRUPE_ppa000628mg PE=4 SV=1	AT4G37460.1	0	Tetratricopeptide repeat (TPR)-like superfamily protein
Ruulm.1G150600.1	Ru01	8916484	8917018	-	Ra_g1741.t1	5.59e-19	XP_028952452.1	1.85e-13	probable esterase KAI2 [Malus domestica]	XP_028952452.1	8.28e-14	probable esterase KAI2 [Malus domestica]	Q9SZU7.1	1.25e-12	RecName: Full=Probable esterase KAI2; AltName: Full=Protein DWARF-14-like; Short=Protein D14-like; AltName: Full=Protein HYPOSENSITIVE TO LIGHT; AltName: Full=Protein KARRIKIN INSENSITIVE 2 [Arabidopsis thaliana]	M5W0M9	1.44e-13	Uncharacterized protein OS=Prunus persica GN=PRUPE_6G225000 PE=4 SV=1	AT4G37470.1	1.43e-13	alpha/beta-Hydrolases superfamily protein
Ruulm.1G150700.1	Ru01	8917490	8918892	-	Ra_g1741.t1	0	XP_004287973.1	0	PREDICTED: probable esterase KAI2 [Fragaria vesca subsp. vesca]	XP_004287973.1	0	PREDICTED: probable esterase KAI2 [Fragaria vesca subsp. vesca]	Q9SZU7.1	4.88e-168	RecName: Full=Probable esterase KAI2; AltName: Full=Protein DWARF-14-like; Short=Protein D14-like; AltName: Full=Protein HYPOSENSITIVE TO LIGHT; AltName: Full=Protein KARRIKIN INSENSITIVE 2 [Arabidopsis thaliana]	M5W0M9	0	Uncharacterized protein OS=Prunus persica GN=PRUPE_6G225000 PE=4 SV=1	AT4G37470.1	5.56e-169	alpha/beta-Hydrolases superfamily protein
Ruulm.1G150800.1	Ru01	8920435	8923729	-	Ra_g1742.t1	0	XP_024183129.1	0	probable protein phosphatase 2C 78 isoform X1 [Rosa chinensis]<>putative protein-serine/threonine phosphatase [Rosa chinensis]	XP_024183129.1	0	probable protein phosphatase 2C 78 isoform X1 [Rosa chinensis]	Q2QN36.1	5.41e-180	RecName: Full=Probable protein phosphatase 2C 78; Short=OsPP2C78 [Oryza sativa Japonica Group]	M5VZM1	0	Uncharacterized protein OS=Prunus persica GN=PRUPE_6G224900 PE=3 SV=1	AT4G33920.1	8.32e-180	Protein phosphatase 2C family protein
Ruulm.1G150900.1	Ru01	8929204	8930882	-	Ra_g1743.t1	0	XP_024183377.1	3.36e-137	probable membrane-associated kinase regulator 1 [Rosa chinensis]<>hypothetical protein RchiOBHm_Chr2g0107301 [Rosa chinensis]	XP_024183377.1	1.51e-137	probable membrane-associated kinase regulator 1 [Rosa chinensis]				W9QJZ4	1.56e-58	Uncharacterized protein OS=Morus notabilis GN=L484_009423 PE=4 SV=1	AT5G67350.1	3.24e-21	hypothetical protein
Ruulm.1G151000.1	Ru01	8932155	8932722	-	Ra_g1744.t1	1.3e-61	XP_050378646.1	2.6e-48	uncharacterized protein LOC126795958 [Potentilla anserina]	XP_050378646.1	1.17e-48	uncharacterized protein LOC126795958 [Potentilla anserina]				M5W2L1	1.85e-33	Uncharacterized protein OS=Prunus persica GN=PRUPE_6G224700 PE=4 SV=1	AT2G23110.2	1.8e-15	Late embryogenesis abundant protein%2C group 6
Ruulm.1G151100.1	Ru01	8933271	8935966	-	Ra_g1745.t1	0	XP_004287970.1	0	PREDICTED: subtilisin-like protease [Fragaria vesca subsp. vesca]	XP_004287970.1	0	PREDICTED: subtilisin-like protease [Fragaria vesca subsp. vesca]	O65351.1	0	RecName: Full=Subtilisin-like protease SBT1.7; AltName: Full=Cucumisin-like serine protease; AltName: Full=Subtilase subfamily 1 member 7; Short=AtSBT1.7; AltName: Full=Subtilisin-like serine protease 1; Short=At-SLP1; Flags: Precursor [Arabidopsis thaliana]	M5W6D4	0	Uncharacterized protein OS=Prunus persica GN=PRUPE_6G224600 PE=4 SV=1	AT5G67360.1	0	Subtilase family protein
Ruulm.1G151200.1	Ru01	8939492	8943865	+	Ra_g1746.t1	0	XP_024182096.1	0	uncharacterized protein LOC112187498 isoform X1 [Rosa chinensis]<>putative DnaJ domain-containing protein [Rosa chinensis]	XP_024182096.1	0	uncharacterized protein LOC112187498 isoform X1 [Rosa chinensis]	A8EXP6.1	5.43e-14	RecName: Full=Chaperone protein DnaJ [Rickettsia canadensis str. McKiel]	A0A251NVM8	0	Uncharacterized protein OS=Prunus persica GN=PRUPE_6G224500 PE=4 SV=1	AT4G37480.1	0	Chaperone DnaJ-domain superfamily protein
Ruulm.1G151200.2	Ru01	8939492	8943865	+	Ra_g1746.t1	0	XP_024182098.1	0	uncharacterized protein LOC112187498 isoform X2 [Rosa chinensis]	XP_024182098.1	0	uncharacterized protein LOC112187498 isoform X2 [Rosa chinensis]	A8EXP6.1	2.53e-14	RecName: Full=Chaperone protein DnaJ [Rickettsia canadensis str. McKiel]	A0A251NU70	0	Uncharacterized protein OS=Prunus persica GN=PRUPE_6G224500 PE=4 SV=1	AT4G37480.1	2.24e-161	Chaperone DnaJ-domain superfamily protein
Ruulm.1G151300.1	Ru01	8943779	8947171	-	Ra_g1747.t1	0	XP_024182099.1	0	protein CONSERVED IN THE GREEN LINEAGE AND DIATOMS 27, chloroplastic isoform X1 [Rosa chinensis]<>hypothetical protein RchiOBHm_Chr2g0107351 [Rosa chinensis]	XP_024182099.1	0	protein CONSERVED IN THE GREEN LINEAGE AND DIATOMS 27, chloroplastic isoform X1 [Rosa chinensis]	Q9FN15.1	6.38e-142	RecName: Full=Protein CONSERVED IN THE GREEN LINEAGE AND DIATOMS 27, chloroplastic; Flags: Precursor [Arabidopsis thaliana]	M5VZB7	1.42e-176	Uncharacterized protein OS=Prunus persica GN=PRUPE_6G224400 PE=4 SV=1	AT5G67370.1	7.27e-143	DUF1230 family protein (DUF1230)
Ruulm.1G151400.1	Ru01	8948289	8950938	+	Ra_g1749.t1	0	XP_024183248.1	0	probable prolyl 4-hydroxylase 9 [Rosa chinensis]	XP_024183248.1	0	probable prolyl 4-hydroxylase 9 [Rosa chinensis]	Q8VZJ7.1	4.1e-135	RecName: Full=Probable prolyl 4-hydroxylase 9; Short=AtP4H9 [Arabidopsis thaliana]	M5W469	1.06e-177	Uncharacterized protein OS=Prunus persica GN=PRUPE_6G224300 PE=4 SV=1	AT4G33910.1	4.67e-136	2-oxoglutarate (2OG) and Fe(II)-dependent oxygenase superfamily protein
Ruulm.1G151400.2	Ru01	8949448	8950842	+	Ra_g1749.t1	1.7e-114	XP_050369917.1	9.06e-106	probable prolyl 4-hydroxylase 9 [Potentilla anserina]	XP_050369917.1	4.06e-106	probable prolyl 4-hydroxylase 9 [Potentilla anserina]	Q8VZJ7.1	1.15e-83	RecName: Full=Probable prolyl 4-hydroxylase 9; Short=AtP4H9 [Arabidopsis thaliana]	M5W469	2.25e-94	Uncharacterized protein OS=Prunus persica GN=PRUPE_6G224300 PE=4 SV=1	AT4G33910.1	1.3e-84	2-oxoglutarate (2OG) and Fe(II)-dependent oxygenase superfamily protein
Ruulm.1G151500.1	Ru01	8951012	8954909	-	Ra_g1750.t1	0	XP_024185428.1	0	uncharacterized protein LOC112190235 [Rosa chinensis]<>uncharacterized protein LOC112190235 [Rosa chinensis]<>putative molybdate-anion transporter, major facilitator superfamily domain-containing protein [Rosa chinensis]	XP_024185428.1	0	uncharacterized protein LOC112190235 [Rosa chinensis]<>uncharacterized protein LOC112190235 [Rosa chinensis]	Q28E13.1	4.98e-07	RecName: Full=Molybdate-anion transporter; AltName: Full=Major facilitator superfamily domain-containing protein 5; AltName: Full=Molybdate transporter 2 homolog [Xenopus tropicalis]	M5W4H1	0	Uncharacterized protein OS=Prunus persica GN=PRUPE_6G224200 PE=4 SV=1	AT2G23093.1	0	Major facilitator superfamily protein
Ruulm.1G151600.1	Ru01	8956171	8956593	-	Ra_g1751.t1	5.28e-93	XP_004309768.1	7.24e-26	PREDICTED: uncharacterized protein LOC101313175 [Fragaria vesca subsp. vesca]	XP_004309768.1	3.25e-26	PREDICTED: uncharacterized protein LOC101313175 [Fragaria vesca subsp. vesca]	Q9FMQ4.1	1.3e-06	RecName: Full=S-protein homolog 3; Flags: Precursor [Arabidopsis thaliana]	A0A251R4C0	5.13e-22	Uncharacterized protein OS=Prunus persica GN=PRUPE_1G219700 PE=4 SV=1	AT5G12060.1	1.48e-07	Plant self-incompatibility protein S1 family
Ruulm.1G151700.1	Ru01	8959523	8962724	-	Ra_g1752.t1	0	PRQ48144.1	0	putative FERM/acyl-CoA-binding protein, 3-helical bundle [Rosa chinensis]	XP_024182630.1	0	uncharacterized protein LOC112187898 isoform X2 [Rosa chinensis]	Q9STX1.1	6.01e-35	RecName: Full=Acyl-CoA-binding domain-containing protein 3; Short=Acyl-CoA binding protein 3; Flags: Precursor [Arabidopsis thaliana]	M5VZU2	8.12e-112	Uncharacterized protein OS=Prunus persica GN=PRUPE_6G224100 PE=4 SV=1	AT4G24230.1	5.54e-36	acyl-CoA-binding domain 3
Ruulm.1G151800.1	Ru01	8976847	8977779	+	Ra_g1753.t1	1.81e-53	KAF9619680.1	1.54e-46	hypothetical protein IFM89_008001 [Coptis chinensis]	XP_006426050.1	1e-46	uncharacterized protein At2g23090 [Citrus clementina]<>uncharacterized protein At2g23090 [Citrus sinensis]	O64818.1	4.5e-45	RecName: Full=Uncharacterized protein At2g23090 [Arabidopsis thaliana]	V4SKC9	3.2e-47	Uncharacterized protein OS=Citrus clementina GN=CICLE_v10026876mg PE=4 SV=1	AT2G23090.1	5.12e-46	Uncharacterized protein family SERF
Ruulm.1G151900.1	Ru01	8978641	8982330	-	Ra_g1754.t1	0	XP_024181565.1	0	casein kinase II subunit alpha-2 [Rosa chinensis]<>putative protein kinase CMGC-CK2 family [Rosa chinensis]	XP_024181565.1	0	casein kinase II subunit alpha-2 [Rosa chinensis]	Q08467.3	0	RecName: Full=Casein kinase II subunit alpha-1; Short=CK II; AltName: Full=Casein kinase alpha 1; Short=AtCKA1; Flags: Precursor [Arabidopsis thaliana]	A0A2C9UVJ5	0	Uncharacterized protein OS=Manihot esculenta GN=MANES_12G111700 PE=4 SV=1	AT5G67380.1	0	casein kinase alpha 1
Ruulm.1G151900.2	Ru01	8978475	8981555	-	Ra_g1754.t1	3.92e-139	KAH1223683.1	7.92e-135	Casein kinase II subunit alpha-1 [Glycine max]<>Casein kinase II subunit alpha-1 [Glycine max]<>Casein kinase II subunit alpha-1 [Glycine max]<>Casein kinase II subunit alpha-1 [Glycine max]	XP_020978591.1	1.32e-134	casein kinase II subunit alpha-2 isoform X2 [Arachis ipaensis]<>casein kinase II subunit alpha-2 isoform X2 [Arachis hypogaea]	Q08467.3	3.59e-132	RecName: Full=Casein kinase II subunit alpha-1; Short=CK II; AltName: Full=Casein kinase alpha 1; Short=AtCKA1; Flags: Precursor [Arabidopsis thaliana]	I1J9C8	6.68e-135	Uncharacterized protein OS=Glycine max GN=LOC100813528 PE=3 SV=1	AT5G67380.2	2.99e-133	casein kinase alpha 1
Ruulm.1G152000.1	Ru01	8984956	8988912	-	Ra_g1755.t1	0	XP_024181506.1	0	ribonuclease III domain-containing protein RNC1, chloroplastic [Rosa chinensis]	XP_024181506.1	0	ribonuclease III domain-containing protein RNC1, chloroplastic [Rosa chinensis]	Q9SZV0.1	0	RecName: Full=Ribonuclease III domain-containing protein RNC1, chloroplastic; AltName: Full=Chloroplast ribonuclease III domain protein; Flags: Precursor [Arabidopsis thaliana]	A0A251NU26	0	Uncharacterized protein OS=Prunus persica GN=PRUPE_6G223800 PE=4 SV=1	AT4G37510.1	0	Ribonuclease III family protein
Ruulm.1G152100.1	Ru01	8992096	8995084	+	Ra_g1757.t1	0	XP_024184204.1	0	BTB/POZ domain-containing protein SR1IP1 isoform X1 [Rosa chinensis]<>putative SKP1/BTB/POZ domain, NPH3 domain-containing protein [Rosa chinensis]	XP_024184204.1	0	BTB/POZ domain-containing protein SR1IP1 isoform X1 [Rosa chinensis]	Q66GP0.2	0	RecName: Full=BTB/POZ domain-containing protein SR1IP1; AltName: Full=Protein ATSR1-INTERACTION PROTEIN 1 [Arabidopsis thaliana]	M5W6M2	0	Uncharacterized protein OS=Prunus persica GN=PRUPE_6G223600 PE=3 SV=1	AT5G67385.1	0	Phototropic-responsive NPH3 family protein
Ruulm.1G152100.2	Ru01	8992448	8995030	+	Ra_g1757.t1	0	XP_024184206.1	0	BTB/POZ domain-containing protein SR1IP1 isoform X3 [Rosa chinensis]	XP_024184206.1	0	BTB/POZ domain-containing protein SR1IP1 isoform X3 [Rosa chinensis]	Q66GP0.2	0	RecName: Full=BTB/POZ domain-containing protein SR1IP1; AltName: Full=Protein ATSR1-INTERACTION PROTEIN 1 [Arabidopsis thaliana]	M5W6M2	0	Uncharacterized protein OS=Prunus persica GN=PRUPE_6G223600 PE=3 SV=1	AT5G67385.1	0	Phototropic-responsive NPH3 family protein
Ruulm.1G152100.3	Ru01	8993019	8995021	+	Ra_g1757.t1	0	XP_024184205.1	0	BTB/POZ domain-containing protein SR1IP1 isoform X2 [Rosa chinensis]	XP_024184205.1	0	BTB/POZ domain-containing protein SR1IP1 isoform X2 [Rosa chinensis]	Q66GP0.2	0	RecName: Full=BTB/POZ domain-containing protein SR1IP1; AltName: Full=Protein ATSR1-INTERACTION PROTEIN 1 [Arabidopsis thaliana]	A0A251NVK9	0	Uncharacterized protein OS=Prunus persica GN=PRUPE_6G223600 PE=3 SV=1	AT5G67385.1	0	Phototropic-responsive NPH3 family protein
Ruulm.1G152200.1	Ru01	9000659	9003130	-	Ra_g1758.t1	1.34e-129	XP_024183134.1	2.82e-93	uncharacterized protein LOC112188276 [Rosa chinensis]<>uncharacterized protein LOC112188276 [Rosa chinensis]<>hypothetical protein RchiOBHm_Chr2g0107481 [Rosa chinensis]	XP_024183134.1	1.27e-93	uncharacterized protein LOC112188276 [Rosa chinensis]<>uncharacterized protein LOC112188276 [Rosa chinensis]				M5WSG6	3.44e-61	Uncharacterized protein OS=Prunus persica GN=PRUPE_6G223500 PE=4 SV=1	AT5G67390.3	2.38e-26	glycosyltransferase-like protein
Ruulm.1G152200.2	Ru01	9000781	9001714	-	Ra_g1758.t1	1.34e-129	XP_024183134.1	2.82e-93	uncharacterized protein LOC112188276 [Rosa chinensis]<>uncharacterized protein LOC112188276 [Rosa chinensis]<>hypothetical protein RchiOBHm_Chr2g0107481 [Rosa chinensis]	XP_024183134.1	1.27e-93	uncharacterized protein LOC112188276 [Rosa chinensis]<>uncharacterized protein LOC112188276 [Rosa chinensis]				M5WSG6	3.44e-61	Uncharacterized protein OS=Prunus persica GN=PRUPE_6G223500 PE=4 SV=1	AT5G67390.3	2.38e-26	glycosyltransferase-like protein
Ruulm.1G152300.1	Ru01	9011432	9012151	+	Ra_g1759.t1	1.5e-177	XP_024177936.1	9.31e-122	RING finger protein 150 [Rosa chinensis]	XP_024177936.1	4.18e-122	RING finger protein 150 [Rosa chinensis]	Q9SNB6.1	2.5e-16	RecName: Full=E3 ubiquitin-protein ligase RDUF1; AltName: Full=RING and DUF1117 domain-containing protein 1; Short=AtRDUF1; AltName: Full=RING-type E3 ubiquitin transferase RDUF1 [Arabidopsis thaliana]	A0A251MTA8	7.48e-57	Uncharacterized protein OS=Prunus persica GN=PRUPE_8G048800 PE=4 SV=1	AT3G46620.1	2.85e-17	zinc finger (C3HC4-type RING finger) family protein
Ruulm.1G152400.1	Ru01	9016799	9018919	+	Ra_g1761.t1	0	XP_024183424.1	0	peroxidase 73 [Rosa chinensis]<>putative peroxidase [Rosa chinensis]	XP_024183424.1	0	peroxidase 73 [Rosa chinensis]	Q43873.1	2.07e-170	RecName: Full=Peroxidase 73; Short=Atperox P73; AltName: Full=ATP10a; AltName: Full=PRXR11; Flags: Precursor [Arabidopsis thaliana]	M5W030	0	Peroxidase OS=Prunus persica GN=PRUPE_6G223400 PE=3 SV=1	AT5G67400.1	2.36e-171	root hair specific 19
Ruulm.1G152500.1	Ru01	9020306	9022662	-	Ra_g1762.t1	0	XP_004288472.1	0	PREDICTED: uncharacterized protein LOC101309004 [Fragaria vesca subsp. vesca]<>PREDICTED: uncharacterized protein LOC101309004 [Fragaria vesca subsp. vesca]	XP_004288472.1	0	PREDICTED: uncharacterized protein LOC101309004 [Fragaria vesca subsp. vesca]<>PREDICTED: uncharacterized protein LOC101309004 [Fragaria vesca subsp. vesca]				M5W1V9	1.69e-171	Uncharacterized protein OS=Prunus persica GN=PRUPE_6G223300 PE=4 SV=1	AT4G33890.2	7.53e-79	transcriptional regulator of RNA polII%2C SAGA%2C subunit
Ruulm.1G152600.1	Ru01	9024893	9026281	-	Ra_g1763.t1	0	XP_004303852.2	0	PREDICTED: scarecrow-like protein 32 [Fragaria vesca subsp. vesca]	XP_004303852.2	0	PREDICTED: scarecrow-like protein 32 [Fragaria vesca subsp. vesca]	Q9SN22.1	0	RecName: Full=Scarecrow-like protein 32; Short=AtSCL32; AltName: Full=GRAS family protein 18; Short=AtGRAS-18 [Arabidopsis thaliana]	M5VYZ6	0	Uncharacterized protein OS=Prunus persica GN=PRUPE_6G223200 PE=3 SV=1	AT3G49950.1	0	GRAS family transcription factor
Ruulm.1G152700.1	Ru01	9042890	9044928	-	Ra_g1764.t1	3.84e-180	XP_004288234.1	4.72e-157	PREDICTED: LOB domain-containing protein 38 [Fragaria vesca subsp. vesca]	XP_004288234.1	2.12e-157	PREDICTED: LOB domain-containing protein 38 [Fragaria vesca subsp. vesca]	Q9SN23.1	3.65e-89	RecName: Full=LOB domain-containing protein 38; AltName: Full=ASYMMETRIC LEAVES 2-like protein 40; Short=AS2-like protein 40 [Arabidopsis thaliana]	B9SGY6	3.23e-113	LOB domain-containing protein, putative OS=Ricinus communis GN=RCOM_0578520 PE=4 SV=1	AT3G49940.1	4.16e-90	LOB domain-containing protein 38
Ruulm.1G152800.1	Ru01	9050978	9054487	+	Ra_g1765.t1	0	XP_011465916.1	0	PREDICTED: putative formamidase C869.04 isoform X1 [Fragaria vesca subsp. vesca]	XP_011465916.1	0	PREDICTED: putative formamidase C869.04 isoform X1 [Fragaria vesca subsp. vesca]	Q50228.1	7.67e-143	RecName: Full=Formamidase; AltName: Full=Formamide amidohydrolase [Methylophilus methylotrophus]	M5WHX3	0	Uncharacterized protein OS=Prunus persica GN=PRUPE_ppa005607mg PE=4 SV=1	AT4G37560.1	0	Acetamidase/Formamidase family protein
Ruulm.1G152800.2	Ru01	9051679	9054584	+	Ra_g1765.t2	0	XP_004288235.1	0	PREDICTED: putative formamidase C869.04 isoform X2 [Fragaria vesca subsp. vesca]	XP_004288235.1	0	PREDICTED: putative formamidase C869.04 isoform X2 [Fragaria vesca subsp. vesca]	Q50228.1	4.83e-149	RecName: Full=Formamidase; AltName: Full=Formamide amidohydrolase [Methylophilus methylotrophus]	A0A251NU16	0	Uncharacterized protein OS=Prunus persica GN=PRUPE_6G223000 PE=4 SV=1	AT4G37560.1	0	Acetamidase/Formamidase family protein
Ruulm.1G152800.3	Ru01	9052300	9054341	+	Ra_g1765.t2	0	XP_024181202.1	0	LOW QUALITY PROTEIN: formamidase-like [Rosa chinensis]	XP_024181202.1	0	LOW QUALITY PROTEIN: formamidase-like [Rosa chinensis]	Q50228.1	1.95e-79	RecName: Full=Formamidase; AltName: Full=Formamide amidohydrolase [Methylophilus methylotrophus]	A0A1Q3AT27	0	FmdA_AmdA domain-containing protein OS=Cephalotus follicularis GN=CFOL_v3_02246 PE=4 SV=1	AT4G37550.6	0	Acetamidase/Formamidase family protein
Ruulm.1G152900.1	Ru01	9054528	9058246	-	Ra_g1766.t1	0	XP_024181203.1	0	queuosine salvage protein [Rosa chinensis]<>putative Queuosine, Q, salvage protein family [Rosa chinensis]	XP_024181203.1	0	queuosine salvage protein [Rosa chinensis]	Q54II8.1	1.16e-78	RecName: Full=Queuosine 5'-phosphate N-glycosylase/hydrolase; AltName: Full=Queuosine-nucleotide N-glycosylase/hydrolase [Dictyostelium discoideum]	M5WC26	0	Uncharacterized protein OS=Prunus persica GN=PRUPE_6G222900 PE=4 SV=1
Ruulm.1G153000.1	Ru01	9060907	9066573	+	Ra_g1767.t1	0	XP_024181903.1	0	casein kinase II subunit alpha [Rosa chinensis]<>putative protein kinase CMGC-CK2 family [Rosa chinensis]	XP_024181903.1	0	casein kinase II subunit alpha [Rosa chinensis]	O64816.1	0	RecName: Full=Casein kinase II subunit alpha-4, chloroplastic; Short=CK2-alpha4; AltName: Full=Plastid-targeted casein kinase 2 alpha; Short=cpCK2alpha; Flags: Precursor [Arabidopsis thaliana]	M5VYB2	0	Uncharacterized protein OS=Prunus persica GN=PRUPE_6G222700 PE=3 SV=1	AT2G23070.1	0	Protein kinase superfamily protein
Ruulm.1G153000.2	Ru01	9062426	9066573	+	Ra_g1767.t1	1.85e-138	XP_021803398.1	5.15e-134	casein kinase II subunit alpha-4, chloroplastic, partial [Prunus avium]	XP_021803398.1	2.31e-134	casein kinase II subunit alpha-4, chloroplastic, partial [Prunus avium]	O64816.1	2e-129	RecName: Full=Casein kinase II subunit alpha-4, chloroplastic; Short=CK2-alpha4; AltName: Full=Plastid-targeted casein kinase 2 alpha; Short=cpCK2alpha; Flags: Precursor [Arabidopsis thaliana]	M5VYB2	1.45e-133	Uncharacterized protein OS=Prunus persica GN=PRUPE_6G222700 PE=3 SV=1	AT2G23070.1	2.28e-130	Protein kinase superfamily protein
Ruulm.1G153100.1	Ru01	9081799	9084008	+	Ra_g1768.t1	0	XP_024183956.1	0	probable N-acetyltransferase HLS1 [Rosa chinensis]<>putative transcription regulator GNAT family [Rosa chinensis]	XP_024183956.1	0	probable N-acetyltransferase HLS1 [Rosa chinensis]	O64815.1	0	RecName: Full=Probable N-acetyltransferase HLS1-like [Arabidopsis thaliana]	M5W906	0	Uncharacterized protein OS=Prunus persica GN=PRUPE_6G222600 PE=4 SV=1	AT2G23060.1	0	Acyl-CoA N-acyltransferases (NAT) superfamily protein
Ruulm.1G153200.1	Ru01	9090922	9095800	-	Ra_g1769.t1	0	XP_004288238.1	0	PREDICTED: BTB/POZ domain-containing protein NPY4-like [Fragaria vesca subsp. vesca]<>PREDICTED: BTB/POZ domain-containing protein NPY4-like [Fragaria vesca subsp. vesca]<>PREDICTED: BTB/POZ domain-containing protein NPY4-like [Fragaria vesca subsp. vesca]	XP_004288238.1	0	PREDICTED: BTB/POZ domain-containing protein NPY4-like [Fragaria vesca subsp. vesca]<>PREDICTED: BTB/POZ domain-containing protein NPY4-like [Fragaria vesca subsp. vesca]<>PREDICTED: BTB/POZ domain-containing protein NPY4-like [Fragaria vesca subsp. vesca]	O80970.1	0	RecName: Full=BTB/POZ domain-containing protein NPY2; AltName: Full=Protein NAKED PINS IN YUC MUTANTS 2 [Arabidopsis thaliana]	M5WAA3	0	Uncharacterized protein OS=Prunus persica GN=PRUPE_6G222500 PE=3 SV=1	AT2G14820.2	0	Phototropic-responsive NPH3 family protein
Ruulm.1G153200.2	Ru01	9090922	9095800	-	Ra_g1769.t1	0	XP_004288238.1	0	PREDICTED: BTB/POZ domain-containing protein NPY4-like [Fragaria vesca subsp. vesca]<>PREDICTED: BTB/POZ domain-containing protein NPY4-like [Fragaria vesca subsp. vesca]<>PREDICTED: BTB/POZ domain-containing protein NPY4-like [Fragaria vesca subsp. vesca]	XP_004288238.1	0	PREDICTED: BTB/POZ domain-containing protein NPY4-like [Fragaria vesca subsp. vesca]<>PREDICTED: BTB/POZ domain-containing protein NPY4-like [Fragaria vesca subsp. vesca]<>PREDICTED: BTB/POZ domain-containing protein NPY4-like [Fragaria vesca subsp. vesca]	O80970.1	0	RecName: Full=BTB/POZ domain-containing protein NPY2; AltName: Full=Protein NAKED PINS IN YUC MUTANTS 2 [Arabidopsis thaliana]	M5WAA3	0	Uncharacterized protein OS=Prunus persica GN=PRUPE_6G222500 PE=3 SV=1	AT2G14820.2	0	Phototropic-responsive NPH3 family protein
Ruulm.1G153200.3	Ru01	9091082	9093211	-	Ra_g1769.t1	0	XP_004288238.1	0	PREDICTED: BTB/POZ domain-containing protein NPY4-like [Fragaria vesca subsp. vesca]<>PREDICTED: BTB/POZ domain-containing protein NPY4-like [Fragaria vesca subsp. vesca]<>PREDICTED: BTB/POZ domain-containing protein NPY4-like [Fragaria vesca subsp. vesca]	XP_004288238.1	0	PREDICTED: BTB/POZ domain-containing protein NPY4-like [Fragaria vesca subsp. vesca]<>PREDICTED: BTB/POZ domain-containing protein NPY4-like [Fragaria vesca subsp. vesca]<>PREDICTED: BTB/POZ domain-containing protein NPY4-like [Fragaria vesca subsp. vesca]	O80970.1	0	RecName: Full=BTB/POZ domain-containing protein NPY2; AltName: Full=Protein NAKED PINS IN YUC MUTANTS 2 [Arabidopsis thaliana]	A0A251NU51	0	Uncharacterized protein OS=Prunus persica GN=PRUPE_6G222500 PE=3 SV=1	AT2G14820.2	0	Phototropic-responsive NPH3 family protein
Ruulm.1G153300.1	Ru01	9103079	9105903	-	Ra_g3524.t1	2.2e-129	XP_040368495.1	6.75e-74	ubiquitin-like-specific protease 1A [Rosa chinensis]	XP_040368495.1	3.03e-74	ubiquitin-like-specific protease 1A [Rosa chinensis]	Q8GYL3.2	3.3e-07	RecName: Full=Ubiquitin-like-specific protease 1A [Arabidopsis thaliana]	M5X6M4	1.39e-27	Uncharacterized protein OS=Prunus persica GN=PRUPE_2G063700 PE=4 SV=1	AT3G06910.1	3.76e-08	UB-like protease 1A
Ruulm.1G153400.1	Ru01	9107492	9109776	+	Ra_g1773.t1	1.98e-57	XP_040361948.1	9.96e-56	uncharacterized protein LOC121049290 isoform X2 [Rosa chinensis]<>uncharacterized protein LOC121049291 [Rosa chinensis]<>hypothetical protein RchiOBHm_Chr5g0053551 [Rosa chinensis]	XP_040361948.1	4.47e-56	uncharacterized protein LOC121049290 isoform X2 [Rosa chinensis]<>uncharacterized protein LOC121049291 [Rosa chinensis]				A0A251NU04	4.23e-25	Uncharacterized protein OS=Prunus persica GN=PRUPE_6G222400 PE=4 SV=1
Ruulm.1G153500.1	Ru01	9116657	9117921	-	Ra_g1774.t1	0	XP_024184422.1	0	cytochrome P450 CYP82D47 [Rosa chinensis]<>putative cytochrome P450 [Rosa chinensis]	XP_024184422.1	0	cytochrome P450 CYP82D47 [Rosa chinensis]	O49858.1	1.31e-119	RecName: Full=Cytochrome P450 82A3; AltName: Full=Cytochrome P450 CP6 [Glycine max]	A0A251RA08	2.37e-151	Uncharacterized protein OS=Prunus persica GN=PRUPE_1G386800 PE=3 SV=1	AT4G31940.1	1.51e-102	cytochrome P450%2C family 82%2C subfamily C%2C polypeptide 4
Ruulm.1G153600.1	Ru01	9123964	9125598	-	Ra_g1775.t1	2.06e-38	XP_024183324.1	5.41e-59	uncharacterized protein LOC112188440 [Rosa chinensis]<>putative PGG domain-containing protein [Rosa chinensis]	XP_024183324.1	2.43e-59	uncharacterized protein LOC112188440 [Rosa chinensis]				U7E0F7	1.66e-10	Uncharacterized protein OS=Populus trichocarpa GN=POPTR_0063s00280g PE=4 SV=1
Ruulm.1G153600.2	Ru01	9124032	9125598	-	Ra_g1775.t1	2.06e-38	XP_024183324.1	5.41e-59	uncharacterized protein LOC112188440 [Rosa chinensis]<>putative PGG domain-containing protein [Rosa chinensis]	XP_024183324.1	2.43e-59	uncharacterized protein LOC112188440 [Rosa chinensis]				U7E0F7	1.66e-10	Uncharacterized protein OS=Populus trichocarpa GN=POPTR_0063s00280g PE=4 SV=1
Ruulm.1G153700.1	Ru01	9126440	9129029	-	Ra_g1776.t1	0	XP_004288240.1	0	PREDICTED: glucan endo-1,3-beta-glucosidase 13 [Fragaria vesca subsp. vesca]	XP_004288240.1	0	PREDICTED: glucan endo-1,3-beta-glucosidase 13 [Fragaria vesca subsp. vesca]	Q9ZU91.2	4.81e-32	RecName: Full=Glucan endo-1,3-beta-glucosidase 3; AltName: Full=(1->3)-beta-glucan endohydrolase 3; Short=(1->3)-beta-glucanase 3; AltName: Full=Beta-1,3-endoglucanase 3; Short=Beta-1,3-glucanase 3; Flags: Precursor [Arabidopsis thaliana]	A0A251NU10	0	Uncharacterized protein OS=Prunus persica GN=PRUPE_6G222300 PE=3 SV=1	AT5G67460.1	1.49e-100	O-Glycosyl hydrolases family 17 protein
Ruulm.1G153800.1	Ru01	9135344	9140018	+	Ra_g48.t1	0	XP_024181848.1	0	formin-like protein 6 [Rosa chinensis]<>putative formin, FH2 domain-containing protein [Rosa chinensis]	XP_024181848.1	0	formin-like protein 6 [Rosa chinensis]	Q9FJX6.1	0	RecName: Full=Formin-like protein 6; Short=AtFH6; Short=AtFORMIN-6; Flags: Precursor [Arabidopsis thaliana]	A0A251NTZ0	0	Formin-like protein OS=Prunus persica GN=PRUPE_6G222200 PE=3 SV=1	AT5G67470.1	0	formin homolog 6
Ruulm.1G153900.1	Ru01	9141272	9145208	-	Ra_g1781.t1	0	XP_024179580.1	0	BTB/POZ and TAZ domain-containing protein 4 [Rosa chinensis]<>putative histone acetyltransferase [Rosa chinensis]	XP_024179580.1	0	BTB/POZ and TAZ domain-containing protein 4 [Rosa chinensis]	Q9FJX5.1	2.37e-168	RecName: Full=BTB/POZ and TAZ domain-containing protein 4; AltName: Full=BTB and TAZ domain protein 4 [Arabidopsis thaliana]	M5VYL6	0	Uncharacterized protein OS=Prunus persica GN=PRUPE_6G222100 PE=4 SV=1	AT5G67480.2	1.49e-169	BTB and TAZ domain protein 4
Ruulm.1G154000.1	Ru01	9151427	9153620	+	Ra_g1782.t1	0	XP_024184056.1	0	cyclin-D5-1 isoform X1 [Rosa chinensis]<>putative cyclin [Rosa chinensis]	XP_024184056.1	0	cyclin-D5-1 isoform X1 [Rosa chinensis]	Q2V3B2.2	4.55e-65	RecName: Full=Cyclin-D5-1; AltName: Full=G1/S-specific cyclin-D5-1; Short=CycD5;1 [Arabidopsis thaliana]	M5WDZ2	4.34e-157	Uncharacterized protein OS=Prunus persica GN=PRUPE_6G222000 PE=3 SV=1	AT4G37630.1	5.19e-66	cyclin d5%3B1
Ruulm.1G154100.1	Ru01	9156560	9157922	-	Ra_g1783.t1	4.96e-57	XP_050388106.1	1.47e-99	uncharacterized protein LOC126805054 [Potentilla anserina]	XP_050388106.1	6.59e-100	uncharacterized protein LOC126805054 [Potentilla anserina]				A0A251P925	2.94e-17	Uncharacterized protein OS=Prunus persica GN=PRUPE_5G127900 PE=4 SV=1
Ruulm.1G154200.1	Ru01	9169091	9170112	+	Ra_g15804.t1	0.000267	CAB4267732.1	6.93e-14	unnamed protein product [Prunus armeniaca]<>unnamed protein product [Prunus armeniaca]	XP_006408892.1	2.87e-09	40S ribosomal protein S30 [Eutrema salsugineum]	A0A1D8PSK2.1	1.99e-07	RecName: Full=Small ribosomal subunit protein eS30; AltName: Full=40S ribosomal protein S30 [Candida albicans SC5314]	V4LII1	9.19e-10	40S ribosomal protein S30 OS=Eutrema salsugineum GN=EUTSA_v10002144mg PE=3 SV=1	AT5G56670.1	2.63e-06	Ribosomal protein S30 family protein
Ruulm.1G154300.1	Ru01	9172798	9173877	-	Ra_g2739.t1	1.9e-101	XP_024177938.1	9.65e-107	F-box protein CPR1 [Rosa chinensis]	XP_024177938.1	4.33e-107	F-box protein CPR1 [Rosa chinensis]	Q9SU30.2	2.71e-29	RecName: Full=F-box protein CPR1; AltName: Full=Protein CONSTITUTIVE EXPRESSER OF PR GENES 1; AltName: Full=Protein CONSTITUTIVE EXPRESSER OF PR GENES 30 [Arabidopsis thaliana]	M5WL45	1.23e-80	Uncharacterized protein (Fragment) OS=Prunus persica GN=PRUPE_ppa017505mg PE=4 SV=1	AT4G12560.3	3.09e-30	F-box and associated interaction domains-containing protein
Ruulm.1G154400.1	Ru01	9175578	9176643	-	Ra_g2739.t1	5.34e-119	XP_024177938.1	2.6e-96	F-box protein CPR1 [Rosa chinensis]	XP_024177938.1	1.16e-96	F-box protein CPR1 [Rosa chinensis]	Q9SU30.2	1.3e-26	RecName: Full=F-box protein CPR1; AltName: Full=Protein CONSTITUTIVE EXPRESSER OF PR GENES 1; AltName: Full=Protein CONSTITUTIVE EXPRESSER OF PR GENES 30 [Arabidopsis thaliana]	M5WL45	1.18e-61	Uncharacterized protein (Fragment) OS=Prunus persica GN=PRUPE_ppa017505mg PE=4 SV=1	AT4G12560.3	1.48e-27	F-box and associated interaction domains-containing protein
Ruulm.1G154500.1	Ru01	9177852	9178897	-	Ra_g2739.t1	1.37e-47	XP_024177938.1	7.57e-58	F-box protein CPR1 [Rosa chinensis]	XP_024177938.1	3.39e-58	F-box protein CPR1 [Rosa chinensis]	Q9SU30.2	2.12e-15	RecName: Full=F-box protein CPR1; AltName: Full=Protein CONSTITUTIVE EXPRESSER OF PR GENES 1; AltName: Full=Protein CONSTITUTIVE EXPRESSER OF PR GENES 30 [Arabidopsis thaliana]	M5WL45	2.23e-43	Uncharacterized protein (Fragment) OS=Prunus persica GN=PRUPE_ppa017505mg PE=4 SV=1	AT4G12560.3	2.41e-16	F-box and associated interaction domains-containing protein
Ruulm.1G154600.1	Ru01	9186774	9187819	-	Ra_g2739.t1	4.06e-70	XP_024185909.1	1.69e-72	F-box protein CPR1 [Rosa chinensis]<>putative F-box domain-containing protein [Rosa chinensis]	XP_024185909.1	7.59e-73	F-box protein CPR1 [Rosa chinensis]	Q9SU30.2	3.74e-15	RecName: Full=F-box protein CPR1; AltName: Full=Protein CONSTITUTIVE EXPRESSER OF PR GENES 1; AltName: Full=Protein CONSTITUTIVE EXPRESSER OF PR GENES 30 [Arabidopsis thaliana]	M5WL45	1.7e-52	Uncharacterized protein (Fragment) OS=Prunus persica GN=PRUPE_ppa017505mg PE=4 SV=1	AT4G12560.3	4.27e-16	F-box and associated interaction domains-containing protein
Ruulm.1G154700.1	Ru01	9189549	9192891	-	Ra_g2739.t1	2.67e-132	XP_024177938.1	3.81e-104	F-box protein CPR1 [Rosa chinensis]	XP_024177938.1	1.71e-104	F-box protein CPR1 [Rosa chinensis]	Q9SU30.2	6.34e-32	RecName: Full=F-box protein CPR1; AltName: Full=Protein CONSTITUTIVE EXPRESSER OF PR GENES 1; AltName: Full=Protein CONSTITUTIVE EXPRESSER OF PR GENES 30 [Arabidopsis thaliana]	M5WSI8	2.5e-75	Uncharacterized protein OS=Prunus persica GN=PRUPE_6G214900 PE=4 SV=1	AT4G12560.3	7.22e-33	F-box and associated interaction domains-containing protein
Ruulm.1G154800.1	Ru01	9202473	9204644	-	Ra_g2739.t1	5.04e-29	XP_024191173.1	8.1e-26	F-box/kelch-repeat protein At3g06240 [Rosa chinensis]<>putative F-box domain-containing protein [Rosa chinensis]	XP_024191173.1	3.64e-26	F-box/kelch-repeat protein At3g06240 [Rosa chinensis]				M5WL45	5.89e-16	Uncharacterized protein (Fragment) OS=Prunus persica GN=PRUPE_ppa017505mg PE=4 SV=1
Ruulm.1G154900.1	Ru01	9209227	9213305	+	Ra_g1796.t1	0	XP_050384081.1	0	uncharacterized protein LOC126800718 [Potentilla anserina]<>uncharacterized protein LOC126800718 [Potentilla anserina]	XP_050384081.1	0	uncharacterized protein LOC126800718 [Potentilla anserina]<>uncharacterized protein LOC126800718 [Potentilla anserina]	Q9DE27.1	0	RecName: Full=RuvB-like 2; AltName: Full=Reptin [Xenopus laevis]	M5XFR4	0	RuvB-like helicase OS=Prunus persica GN=PRUPE_1G544700 PE=3 SV=1	AT5G67630.1	0	P-loop containing nucleoside triphosphate hydrolases superfamily protein
Ruulm.1G154900.2	Ru01	9210205	9213287	+	Ra_g1796.t1	0	XP_050384081.1	0	uncharacterized protein LOC126800718 [Potentilla anserina]<>uncharacterized protein LOC126800718 [Potentilla anserina]	XP_050384081.1	0	uncharacterized protein LOC126800718 [Potentilla anserina]<>uncharacterized protein LOC126800718 [Potentilla anserina]	Q9DE27.1	8.96e-160	RecName: Full=RuvB-like 2; AltName: Full=Reptin [Xenopus laevis]	M5XFR4	0	RuvB-like helicase OS=Prunus persica GN=PRUPE_1G544700 PE=3 SV=1	AT5G67630.1	0	P-loop containing nucleoside triphosphate hydrolases superfamily protein
Ruulm.1G155000.1	Ru01	9213903	9218339	-	Ra_g8990.t1	0	XP_024181549.1	0	calcium-transporting ATPase 2, plasma membrane-type [Rosa chinensis]	XP_024181549.1	0	calcium-transporting ATPase 2, plasma membrane-type [Rosa chinensis]	O81108.1	0	RecName: Full=Calcium-transporting ATPase 2, plasma membrane-type; AltName: Full=Ca(2+)-ATPase isoform 2 [Arabidopsis thaliana]	A0A251NVH1	0	Calcium-transporting ATPase OS=Prunus persica GN=PRUPE_6G221800 PE=3 SV=1	AT4G37640.1	0	calcium ATPase 2
Ruulm.1G155100.1	Ru01	9222081	9224769	+	Ra_g1800.t1	4.91e-161	XP_024185417.1	1.77e-176	mitochondrial outer membrane protein porin 2 [Rosa chinensis]<>putative Porin domain-containing protein [Rosa chinensis]	XP_024185417.1	7.93e-177	mitochondrial outer membrane protein porin 2 [Rosa chinensis]	Q9FJX3.1	8.17e-139	RecName: Full=Mitochondrial outer membrane protein porin 2; AltName: Full=Voltage-dependent anion-selective channel protein 2; Short=AtVDAC2; Short=VDAC-2 [Arabidopsis thaliana]	M5W0L3	3.02e-163	Uncharacterized protein OS=Prunus persica GN=PRUPE_6G221700 PE=4 SV=1	AT5G67500.3	9.31e-140	voltage dependent anion channel 2
Ruulm.1G155200.1	Ru01	9226427	9227085	-	Ra_g1801.t1	1.82e-104	XP_012491962.1	2.59e-97	60S ribosomal protein L26-1 [Gossypium raimondii]<>60S ribosomal protein L26-1-like [Gossypium hirsutum]<>60S ribosomal protein L26-1 [Gossypium hirsutum]<>60S ribosomal protein L26-1-like [Gossypium hirsutum]<>60S ribosomal protein L26-1-like [Gossypium arboreum]<>hypothetical protein ES319_D11G054600v1 [Gossypium barbadense]<>hypothetical protein CXB51_030657 [Gossypium anomalum]<>hypothetical protein J1N35_022210 [Gossypium stocksii]<>hypothetical protein [Gossypium lobatum]<>hypothetical protein [Gossypium davidsonii]<>hypothetical protein [Gossypium klotzschianum]<>hypothetical protein [Gossypium aridum]<>hypothetical protein [Gossypium laxum]<>hypothetical protein [Gossypium gossypioides]<>hypothetical protein [Gossypium harknessii]<>hypothetical protein [Gossypium armourianum]<>hypothetical protein [Gossypium schwendimanii]<>hypothetical protein ES288_A11G057300v1 [Gossypium darwinii]<>hypothetical protein E1A91_D11G055400v1 [Gossypium mustelinum]	XP_012491962.1	1.16e-97	60S ribosomal protein L26-1 [Gossypium raimondii]<>60S ribosomal protein L26-1-like [Gossypium hirsutum]<>60S ribosomal protein L26-1 [Gossypium hirsutum]<>60S ribosomal protein L26-1-like [Gossypium hirsutum]<>60S ribosomal protein L26-1-like [Gossypium arboreum]	P51414.2	4.68e-92	RecName: Full=Large ribosomal subunit protein uL24z; AltName: Full=60S ribosomal protein L26-1 [Arabidopsis thaliana]	A0A1U8IQY3	3.72e-98	60S ribosomal protein L26-1-like OS=Gossypium hirsutum GN=LOC107899345 PE=3 SV=1	AT3G49910.1	5.34e-93	Translation protein SH3-like family protein
Ruulm.1G155300.1	Ru01	9228792	9231458	+	Ra_g1802.t1	0	XP_024184753.1	0	BTB/POZ domain-containing protein At3g49900 [Rosa chinensis]<>putative SKP1/BTB/POZ domain, NPH3 domain-containing protein [Rosa chinensis]	XP_024184753.1	0	BTB/POZ domain-containing protein At3g49900 [Rosa chinensis]	Q9M2W8.1	2.69e-115	RecName: Full=BTB/POZ domain-containing protein At3g49900 [Arabidopsis thaliana]	A0A251NTX8	0	Uncharacterized protein OS=Prunus persica GN=PRUPE_6G221500 PE=3 SV=1	AT3G49900.1	3.07e-116	Phototropic-responsive NPH3 family protein
Ruulm.1G155400.1	Ru01	9234104	9238968	+	Ra_g1803.t1	0	XP_024181760.1	3.5e-173	adenylyl-sulfate kinase 3 isoform X1 [Rosa chinensis]	XP_024181760.1	1.57e-173	adenylyl-sulfate kinase 3 isoform X1 [Rosa chinensis]	O49204.1	1.03e-120	RecName: Full=Adenylyl-sulfate kinase, chloroplastic; AltName: Full=ATP adenosine-5'-phosphosulfate 3'-phosphotransferase; AltName: Full=Adenosine-5'-phosphosulfate kinase; Short=APS kinase; Flags: Precursor [Catharanthus roseus]	M5WJ94	1.13e-158	Adenylyl-sulfate kinase OS=Prunus persica GN=PRUPE_6G221200 PE=3 SV=1	AT2G14750.1	4.63e-119	APS kinase
Ruulm.1G155400.2	Ru01	9234104	9238968	+	Ra_g1803.t1	0	XP_024181762.1	4.95e-179	adenylyl-sulfate kinase 3 isoform X2 [Rosa chinensis]<>putative adenylyl-sulfate kinase [Rosa chinensis]	XP_024181762.1	2.22e-179	adenylyl-sulfate kinase 3 isoform X2 [Rosa chinensis]	O49204.1	1.42e-122	RecName: Full=Adenylyl-sulfate kinase, chloroplastic; AltName: Full=ATP adenosine-5'-phosphosulfate 3'-phosphotransferase; AltName: Full=Adenosine-5'-phosphosulfate kinase; Short=APS kinase; Flags: Precursor [Catharanthus roseus]	M5WJ94	8.09e-167	Adenylyl-sulfate kinase OS=Prunus persica GN=PRUPE_6G221200 PE=3 SV=1	AT2G14750.1	2.26e-119	APS kinase
Ruulm.1G155400.3	Ru01	9236748	9238840	+	Ra_g1803.t1	3.05e-82	XP_040370617.1	9.05e-77	adenylyl-sulfate kinase 1, chloroplastic isoform X5 [Rosa chinensis]<>adenylyl-sulfate kinase 1, chloroplastic isoform X5 [Rosa chinensis]	XP_040370617.1	4.06e-77	adenylyl-sulfate kinase 1, chloroplastic isoform X5 [Rosa chinensis]<>adenylyl-sulfate kinase 1, chloroplastic isoform X5 [Rosa chinensis]	O49204.1	2.22e-62	RecName: Full=Adenylyl-sulfate kinase, chloroplastic; AltName: Full=ATP adenosine-5'-phosphosulfate 3'-phosphotransferase; AltName: Full=Adenosine-5'-phosphosulfate kinase; Short=APS kinase; Flags: Precursor [Catharanthus roseus]	M5WJ94	1.37e-72	Adenylyl-sulfate kinase OS=Prunus persica GN=PRUPE_6G221200 PE=3 SV=1	AT2G14750.1	1.12e-62	APS kinase
Ruulm.1G155500.1	Ru01	9239071	9239438	+
Ruulm.1G155600.1	Ru01	9241061	9242714	-	Ra_g1805.t1	1.64e-113	XP_050388116.1	1.38e-85	uncharacterized protein LOC126805063 [Potentilla anserina]<>uncharacterized protein LOC126805063 [Potentilla anserina]	XP_050388116.1	6.21e-86	uncharacterized protein LOC126805063 [Potentilla anserina]<>uncharacterized protein LOC126805063 [Potentilla anserina]				A0A251NTX3	4.89e-76	Uncharacterized protein OS=Prunus persica GN=PRUPE_6G221000 PE=4 SV=1	AT3G49890.1	5.78e-46	hypothetical protein
Ruulm.1G155700.1	Ru01	9243002	9247802	+	Ra_g1806.t1	0	XP_024180307.1	0	peptidyl-prolyl cis-trans isomerase CYP65 [Rosa chinensis]<>putative peptidylprolyl isomerase [Rosa chinensis]	XP_024180307.1	0	peptidyl-prolyl cis-trans isomerase CYP65 [Rosa chinensis]	Q9FJX0.1	0	RecName: Full=Peptidyl-prolyl cis-trans isomerase CYP65; Short=AtCYP65; Short=PPIase CYP65; AltName: Full=Cyclophilin-65; AltName: Full=Peptidyl-prolyl cis-trans isomerase-like 2; AltName: Full=Plant U-box protein 49; AltName: Full=RING-type E3 ubiquitin transferase isomerase-like 2; AltName: Full=Rotamase; AltName: Full=U-box domain-containing protein 49 [Arabidopsis thaliana]	M5WJ10	0	Uncharacterized protein OS=Prunus persica GN=PRUPE_6G220900 PE=4 SV=1	AT5G67530.1	0	plant U-box 49
Ruulm.1G155800.1	Ru01	9251099	9253086	+	Ra_g1807.t1	0	XP_024180308.1	0	protein SHORT-ROOT [Rosa chinensis]<>putative transcription factor GRAS family [Rosa chinensis]	XP_024180308.1	0	protein SHORT-ROOT [Rosa chinensis]	Q9SZF7.1	0	RecName: Full=Protein SHORT-ROOT; Short=AtSHR; AltName: Full=GRAS family protein 26; Short=AtGRAS-26; AltName: Full=Protein SHOOT GRAVITROPISM 7 [Arabidopsis thaliana]	M5VXS8	0	Uncharacterized protein OS=Prunus persica GN=PRUPE_6G220800 PE=3 SV=1	AT4G37650.1	0	GRAS family transcription factor
Ruulm.1G155800.2	Ru01	9251322	9252970	+	Ra_g1807.t1	0	XP_024180308.1	0	protein SHORT-ROOT [Rosa chinensis]<>putative transcription factor GRAS family [Rosa chinensis]	XP_024180308.1	0	protein SHORT-ROOT [Rosa chinensis]	Q9SZF7.1	0	RecName: Full=Protein SHORT-ROOT; Short=AtSHR; AltName: Full=GRAS family protein 26; Short=AtGRAS-26; AltName: Full=Protein SHOOT GRAVITROPISM 7 [Arabidopsis thaliana]	M5VXS8	0	Uncharacterized protein OS=Prunus persica GN=PRUPE_6G220800 PE=3 SV=1	AT4G37650.1	0	GRAS family transcription factor
Ruulm.1G155900.1	Ru01	9255204	9259494	+	Ra_g1808.t1	0	XP_024183195.1	0	U4/U6 small nuclear ribonucleoprotein Prp31 homolog isoform X1 [Rosa chinensis]<>putative U4/U6 small nuclear ribonucleoprotein Prp31 [Rosa chinensis]	XP_024183195.1	0	U4/U6 small nuclear ribonucleoprotein Prp31 homolog isoform X1 [Rosa chinensis]	Q8RXN6.1	0	RecName: Full=U4/U6 small nuclear ribonucleoprotein Prp31 homolog; AltName: Full=Pre-mRNA-processing factor 31 homolog; AltName: Full=Protein EMBRYO DEFECTIVE 1220 [Arabidopsis thaliana]	M5W5L0	0	Uncharacterized protein OS=Prunus persica GN=PRUPE_6G220500 PE=4 SV=1	AT1G60170.1	0	pre-mRNA processing ribonucleoprotein binding region-containing protein
Ruulm.1G155900.2	Ru01	9256258	9259459	+	Ra_g1808.t1	0	XP_024183195.1	0	U4/U6 small nuclear ribonucleoprotein Prp31 homolog isoform X1 [Rosa chinensis]<>putative U4/U6 small nuclear ribonucleoprotein Prp31 [Rosa chinensis]	XP_024183195.1	0	U4/U6 small nuclear ribonucleoprotein Prp31 homolog isoform X1 [Rosa chinensis]	Q8RXN6.1	0	RecName: Full=U4/U6 small nuclear ribonucleoprotein Prp31 homolog; AltName: Full=Pre-mRNA-processing factor 31 homolog; AltName: Full=Protein EMBRYO DEFECTIVE 1220 [Arabidopsis thaliana]	M5W5L0	0	Uncharacterized protein OS=Prunus persica GN=PRUPE_6G220500 PE=4 SV=1	AT1G60170.1	0	pre-mRNA processing ribonucleoprotein binding region-containing protein
Ruulm.1G156000.1	Ru01	9260767	9265473	-	Ra_g1809.t1	0	XP_024182346.1	0	uncharacterized protein LOC112187691 isoform X1 [Rosa chinensis]<>uncharacterized protein LOC112187691 isoform X1 [Rosa chinensis]	XP_024182346.1	0	uncharacterized protein LOC112187691 isoform X1 [Rosa chinensis]<>uncharacterized protein LOC112187691 isoform X1 [Rosa chinensis]				M5W5C1	0	Uncharacterized protein OS=Prunus persica GN=PRUPE_6G220400 PE=3 SV=1	AT3G49880.1	0	glycosyl hydrolase family protein 43
Ruulm.1G156000.2	Ru01	9260767	9265473	-	Ra_g1809.t1	0	XP_024182348.1	0	uncharacterized protein LOC112187691 isoform X2 [Rosa chinensis]<>putative galactan 1,3-beta-galactosidase [Rosa chinensis]	XP_024182348.1	0	uncharacterized protein LOC112187691 isoform X2 [Rosa chinensis]				A0A251NTV8	0	Uncharacterized protein OS=Prunus persica GN=PRUPE_6G220400 PE=3 SV=1	AT3G49880.1	0	glycosyl hydrolase family protein 43
Ruulm.1G156000.3	Ru01	9260955	9264637	-	Ra_g1809.t1	0	XP_024182346.1	0	uncharacterized protein LOC112187691 isoform X1 [Rosa chinensis]<>uncharacterized protein LOC112187691 isoform X1 [Rosa chinensis]	XP_024182346.1	0	uncharacterized protein LOC112187691 isoform X1 [Rosa chinensis]<>uncharacterized protein LOC112187691 isoform X1 [Rosa chinensis]				M5W5C1	0	Uncharacterized protein OS=Prunus persica GN=PRUPE_6G220400 PE=3 SV=1	AT3G49880.1	0	glycosyl hydrolase family protein 43
Ruulm.1G156000.4	Ru01	9261196	9262023	-	Ra_g1809.t1	4.7e-171	XP_024182348.1	2.04e-164	uncharacterized protein LOC112187691 isoform X2 [Rosa chinensis]<>putative galactan 1,3-beta-galactosidase [Rosa chinensis]	XP_024182348.1	9.16e-165	uncharacterized protein LOC112187691 isoform X2 [Rosa chinensis]				A0A251NTY5	3.79e-157	Uncharacterized protein OS=Prunus persica GN=PRUPE_6G220400 PE=3 SV=1	AT3G49880.1	1.04e-141	glycosyl hydrolase family protein 43
Ruulm.1G156100.1	Ru01	9266808	9270076	-	Ra_g37719.t1	0	XP_024185100.1	0	uncharacterized protein LOC112189936 isoform X1 [Rosa chinensis]	XP_024185100.1	0	uncharacterized protein LOC112189936 isoform X1 [Rosa chinensis]				A0A251NTV4	0	Uncharacterized protein OS=Prunus persica GN=PRUPE_6G220300 PE=4 SV=1	AT5G67550.1	3.43e-123	transmembrane protein
Ruulm.1G156200.1	Ru01	9270608	9271225	-
Ruulm.1G156300.1	Ru01	9272944	9276583	+	Ra_g37718.t1	1.45e-136	XP_011466103.1	3.28e-132	PREDICTED: ADP-ribosylation factor-like protein 8A [Fragaria vesca subsp. vesca]<>ADP-ribosylation factor-like protein 8a [Rosa chinensis]<>putative small GTPase superfamily, ARF/SAR type, P-loop containing nucleoside triphosphate hydrolase [Rosa chinensis]	XP_011466103.1	1.47e-132	PREDICTED: ADP-ribosylation factor-like protein 8A [Fragaria vesca subsp. vesca]<>ADP-ribosylation factor-like protein 8a [Rosa chinensis]	Q8VY57.1	6.59e-128	RecName: Full=ADP-ribosylation factor-like protein 8a; Short=AtARL8a; AltName: Full=ADP-ribosylation factor-like A1C; Short=AtARLA1C [Arabidopsis thaliana]	M5W0B2	6.09e-130	Uncharacterized protein OS=Prunus persica GN=PRUPE_6G220000 PE=3 SV=1	AT3G49870.1	7.51e-129	ADP-ribosylation factor-like A1C
Ruulm.1G156400.1	Ru01	9277073	9279091	-	Ra_g1812.t1	0	PRQ48206.1	0	putative protein kinase RLK-Pelle-L-LEC family [Rosa chinensis]	XP_024181746.2	0	L-type lectin-domain containing receptor kinase IX.1 [Rosa chinensis]	Q9LXA5.1	7.82e-176	RecName: Full=L-type lectin-domain containing receptor kinase IX.1; Short=LecRK-IX.1; Flags: Precursor [Arabidopsis thaliana]	M5VIB4	0	Uncharacterized protein OS=Prunus persica GN=PRUPE_8G117500 PE=4 SV=1	AT5G10530.1	8.91e-177	Concanavalin A-like lectin protein kinase family protein
Ruulm.1G156500.1	Ru01	9282207	9284201	-	Ra_g1813.t1	0	PRQ48206.1	0	putative protein kinase RLK-Pelle-L-LEC family [Rosa chinensis]	XP_024181746.2	0	L-type lectin-domain containing receptor kinase IX.1 [Rosa chinensis]	Q9LXA5.1	1.11e-175	RecName: Full=L-type lectin-domain containing receptor kinase IX.1; Short=LecRK-IX.1; Flags: Precursor [Arabidopsis thaliana]	M5VIB4	0	Uncharacterized protein OS=Prunus persica GN=PRUPE_8G117500 PE=4 SV=1	AT5G10530.1	1.26e-176	Concanavalin A-like lectin protein kinase family protein
Ruulm.1G156600.1	Ru01	9304159	9309170	+	Ra_g37712.t1	0	XP_024181745.1	0	pentatricopeptide repeat-containing protein At5g67570, chloroplastic [Rosa chinensis]<>putative tetratricopeptide-like helical domain-containing protein [Rosa chinensis]	XP_024181745.1	0	pentatricopeptide repeat-containing protein At5g67570, chloroplastic [Rosa chinensis]	Q9FJW6.2	0	RecName: Full=Pentatricopeptide repeat-containing protein At5g67570, chloroplastic; AltName: Full=Protein DELAYED GREENING 1; AltName: Full=Protein EMBRYO DEFECTIVE 1408; Flags: Precursor [Arabidopsis thaliana]	M5VXJ6	0	Uncharacterized protein OS=Prunus persica GN=PRUPE_6G219900 PE=4 SV=1	AT5G67570.1	0	Tetratricopeptide repeat (TPR)-like superfamily protein
Ruulm.1G156600.2	Ru01	9306709	9309135	+	Ra_g37712.t1	0	XP_024181745.1	0	pentatricopeptide repeat-containing protein At5g67570, chloroplastic [Rosa chinensis]<>putative tetratricopeptide-like helical domain-containing protein [Rosa chinensis]	XP_024181745.1	0	pentatricopeptide repeat-containing protein At5g67570, chloroplastic [Rosa chinensis]	Q9FJW6.2	5.95e-94	RecName: Full=Pentatricopeptide repeat-containing protein At5g67570, chloroplastic; AltName: Full=Protein DELAYED GREENING 1; AltName: Full=Protein EMBRYO DEFECTIVE 1408; Flags: Precursor [Arabidopsis thaliana]	A0A251NTV3	0	Uncharacterized protein OS=Prunus persica GN=PRUPE_6G219900 PE=4 SV=1	AT5G67570.1	6.77e-95	Tetratricopeptide repeat (TPR)-like superfamily protein
Ruulm.1G156700.1	Ru01	9309549	9313586	-	Ra_g37711.t1	0	CCA29102.1	5.58e-164	putative MYB transcription factor [Rosa rugosa]	XP_024181748.1	1.88e-163	telomere repeat-binding factor 2 [Rosa chinensis]<>telomere repeat-binding factor 2 [Rosa chinensis]	Q9FJW5.1	8.82e-88	RecName: Full=Telomere repeat-binding factor 2; Short=AtTRB2; AltName: Full=MYB transcription factor; AltName: Full=Telomere-binding protein 3; Short=AtTBP3 [Arabidopsis thaliana]	F2QKW6	8.01e-165	Putative MYB transcription factor OS=Rosa rugosa GN=myb13 PE=2 SV=1	AT5G67580.2	1e-88	Homeodomain-like/winged-helix DNA-binding family protein
Ruulm.1G156700.2	Ru01	9309170	9313586	-	Ra_g37711.t1	0	CCA29102.1	3.64e-172	putative MYB transcription factor [Rosa rugosa]	XP_024181748.1	1.86e-171	telomere repeat-binding factor 2 [Rosa chinensis]<>telomere repeat-binding factor 2 [Rosa chinensis]	Q9FJW5.1	8.4e-88	RecName: Full=Telomere repeat-binding factor 2; Short=AtTRB2; AltName: Full=MYB transcription factor; AltName: Full=Telomere-binding protein 3; Short=AtTBP3 [Arabidopsis thaliana]	F2QKW6	5.22e-173	Putative MYB transcription factor OS=Rosa rugosa GN=myb13 PE=2 SV=1	AT5G67580.2	9.57e-89	Homeodomain-like/winged-helix DNA-binding family protein
Ruulm.1G156700.3	Ru01	9309211	9313260	-	Ra_g37711.t1	0	CCA29102.1	3.64e-172	putative MYB transcription factor [Rosa rugosa]	XP_024181748.1	1.86e-171	telomere repeat-binding factor 2 [Rosa chinensis]<>telomere repeat-binding factor 2 [Rosa chinensis]	Q9FJW5.1	8.4e-88	RecName: Full=Telomere repeat-binding factor 2; Short=AtTRB2; AltName: Full=MYB transcription factor; AltName: Full=Telomere-binding protein 3; Short=AtTBP3 [Arabidopsis thaliana]	F2QKW6	5.22e-173	Putative MYB transcription factor OS=Rosa rugosa GN=myb13 PE=2 SV=1	AT5G67580.2	9.57e-89	Homeodomain-like/winged-helix DNA-binding family protein
Ruulm.1G156700.4	Ru01	9309170	9312595	-	Ra_g1815.t1	9.6e-106	XP_024181748.1	4.26e-98	telomere repeat-binding factor 2 [Rosa chinensis]<>telomere repeat-binding factor 2 [Rosa chinensis]<>putative transcription factor MYB-HB-like family [Rosa chinensis]	XP_024181748.1	1.91e-98	telomere repeat-binding factor 2 [Rosa chinensis]<>telomere repeat-binding factor 2 [Rosa chinensis]	Q9FJW5.1	1.16e-22	RecName: Full=Telomere repeat-binding factor 2; Short=AtTRB2; AltName: Full=MYB transcription factor; AltName: Full=Telomere-binding protein 3; Short=AtTBP3 [Arabidopsis thaliana]	F2QKW6	6.89e-99	Putative MYB transcription factor OS=Rosa rugosa GN=myb13 PE=2 SV=1	AT5G67580.2	1.32e-23	Homeodomain-like/winged-helix DNA-binding family protein
Ruulm.1G156800.1	Ru01	9314487	9316871	+	Ra_g37710.t1	2.6e-113	PRQ48218.1	8.3e-106	putative oxidoreductase [Rosa chinensis]	XP_004288260.1	5.5e-106	PREDICTED: NADH dehydrogenase [ubiquinone] iron-sulfur protein 4, mitochondrial [Fragaria vesca subsp. vesca]	Q9FJW4.1	1.47e-74	RecName: Full=NADH dehydrogenase [ubiquinone] iron-sulfur protein 4, mitochondrial; AltName: Full=Protein FROSTBITE1; Flags: Precursor [Arabidopsis thaliana]	M5W0K2	1.38e-97	Uncharacterized protein OS=Prunus persica GN=PRUPE_6G219700 PE=4 SV=1	AT5G67590.1	1.68e-75	NADH-ubiquinone oxidoreductase-like protein
Ruulm.1G156900.1	Ru01	9317223	9318837	-	Ra_g1819.t1	1.44e-99	XP_024177941.1	5.92e-79	single myb histone 4-like [Rosa chinensis]	XP_024177941.1	2.65e-79	single myb histone 4-like [Rosa chinensis]	Q8W119.1	3.79e-13	RecName: Full=Single myb histone 4; AltName: Full=Protein SINGLE MYB HISTONE4 [Zea mays]	A0A0D9Y1D9	4.37e-17	Uncharacterized protein OS=Leersia perrieri PE=3 SV=1	AT1G49950.3	5.95e-13	telomere repeat binding factor 1
Ruulm.1G157000.1	Ru01	9319645	9320589	-	Ra_g1819.t1	0	XP_024177941.1	1.58e-125	single myb histone 4-like [Rosa chinensis]	XP_024177941.1	7.11e-126	single myb histone 4-like [Rosa chinensis]	Q8W119.1	2.98e-14	RecName: Full=Single myb histone 4; AltName: Full=Protein SINGLE MYB HISTONE4 [Zea mays]	V4SGW1	8.09e-18	Uncharacterized protein OS=Citrus clementina GN=CICLE_v10026245mg PE=3 SV=1	AT1G17520.2	4.3e-10	Homeodomain-like/winged-helix DNA-binding family protein
Ruulm.1G157100.1	Ru01	9330183	9330605	-	Ra_g37707.t1	1.89e-92	XP_024177942.1	2.11e-38	single myb histone 4-like [Rosa chinensis]	XP_024177942.1	9.47e-39	single myb histone 4-like [Rosa chinensis]	F4IEY4.1	8.92e-17	RecName: Full=Telomere repeat-binding factor 5; AltName: Full=MYB transcription factor [Arabidopsis thaliana]	A0A0D2QFU5	2.87e-19	Uncharacterized protein OS=Gossypium raimondii GN=B456_009G143000 PE=3 SV=1	AT1G72740.2	9.68e-18	Homeodomain-like/winged-helix DNA-binding family protein
Ruulm.1G157200.1	Ru01	9330982	9338667	-	Ra_g1821.t1	0	XP_040370483.1	0	probable amino-acid acetyltransferase NAGS1, chloroplastic isoform X1 [Rosa chinensis]	XP_040370483.1	0	probable amino-acid acetyltransferase NAGS1, chloroplastic isoform X1 [Rosa chinensis]	Q84JF4.1	0	RecName: Full=Probable amino-acid acetyltransferase NAGS1, chloroplastic; AltName: Full=N-acetylglutamate synthase 1; Flags: Precursor [Arabidopsis thaliana]	A0A251NTW7	0	Uncharacterized protein OS=Prunus persica GN=PRUPE_6G219600 PE=3 SV=1	AT2G22910.1	0	N-acetyl-l-glutamate synthase 1
Ruulm.1G157200.2	Ru01	9330982	9338667	-	Ra_g1821.t2	0	XP_024184487.1	0	probable amino-acid acetyltransferase NAGS1, chloroplastic isoform X2 [Rosa chinensis]	XP_024184487.1	0	probable amino-acid acetyltransferase NAGS1, chloroplastic isoform X2 [Rosa chinensis]	Q84JF4.1	0	RecName: Full=Probable amino-acid acetyltransferase NAGS1, chloroplastic; AltName: Full=N-acetylglutamate synthase 1; Flags: Precursor [Arabidopsis thaliana]	M5WNE3	0	Uncharacterized protein OS=Prunus persica GN=PRUPE_ppa002908mg PE=3 SV=1	AT2G22910.1	0	N-acetyl-l-glutamate synthase 1
Ruulm.1G157200.3	Ru01	9330982	9336747	-	Ra_g1821.t2	0	XP_024184487.1	0	probable amino-acid acetyltransferase NAGS1, chloroplastic isoform X2 [Rosa chinensis]	XP_024184487.1	0	probable amino-acid acetyltransferase NAGS1, chloroplastic isoform X2 [Rosa chinensis]	Q84JF4.1	0	RecName: Full=Probable amino-acid acetyltransferase NAGS1, chloroplastic; AltName: Full=N-acetylglutamate synthase 1; Flags: Precursor [Arabidopsis thaliana]	M5WNE3	0	Uncharacterized protein OS=Prunus persica GN=PRUPE_ppa002908mg PE=3 SV=1	AT2G22910.1	0	N-acetyl-l-glutamate synthase 1
Ruulm.1G157200.4	Ru01	9331168	9335276	-	Ra_g1821.t2	0	PRQ48219.1	0	putative amino-acid N-acetyltransferase transcription regulator GNAT family [Rosa chinensis]	XP_024184487.1	0	probable amino-acid acetyltransferase NAGS1, chloroplastic isoform X2 [Rosa chinensis]	Q84JF4.1	0	RecName: Full=Probable amino-acid acetyltransferase NAGS1, chloroplastic; AltName: Full=N-acetylglutamate synthase 1; Flags: Precursor [Arabidopsis thaliana]	A0A251NTW7	0	Uncharacterized protein OS=Prunus persica GN=PRUPE_6G219600 PE=3 SV=1	AT2G22910.1	0	N-acetyl-l-glutamate synthase 1
Ruulm.1G157300.1	Ru01	9345402	9347026	-									Q9SKX9.1	4.66e-05	RecName: Full=Protein CYSTEINE-RICH TRANSMEMBRANE MODULE 6; Short=AthCYSTM6 [Arabidopsis thaliana]				AT2G32210.1	5.31e-06	cysteine-rich/transmembrane domain A-like protein
Ruulm.1G157400.1	Ru01	9347645	9350420	-	Ra_g22316.t1	0	XP_004301660.2	1.56e-165	PREDICTED: UPF0481 protein At3g47200-like [Fragaria vesca subsp. vesca]	XP_004301660.2	6.98e-166	PREDICTED: UPF0481 protein At3g47200-like [Fragaria vesca subsp. vesca]	Q9SD53.1	9.57e-29	RecName: Full=UPF0481 protein At3g47200 [Arabidopsis thaliana]	B9GJR4	2.82e-125	Uncharacterized protein OS=Populus trichocarpa GN=POPTR_0001s34060g PE=4 SV=2	AT4G31980.1	1.08e-61	PPPDE thiol peptidase family protein
Ruulm.1G157400.2	Ru01	9347663	9349052	-	Ra_g22316.t1	2.01e-125	XP_004301660.2	4.32e-106	PREDICTED: UPF0481 protein At3g47200-like [Fragaria vesca subsp. vesca]	XP_004301660.2	1.94e-106	PREDICTED: UPF0481 protein At3g47200-like [Fragaria vesca subsp. vesca]	Q9SD53.1	9.04e-19	RecName: Full=UPF0481 protein At3g47200 [Arabidopsis thaliana]	A0A067LN97	1.21e-87	Uncharacterized protein OS=Jatropha curcas GN=JCGZ_10145 PE=4 SV=1	AT4G31980.1	1.63e-38	PPPDE thiol peptidase family protein
Ruulm.1G157500.1	Ru01	9352199	9352947	-	Ra_g37703.t1	4.32e-40	XP_024184492.1	1.41e-43	cysteine-rich and transmembrane domain-containing protein WIH2 [Rosa chinensis]<>hypothetical protein RchiOBHm_Chr2g0108271 [Rosa chinensis]	XP_024184492.1	6.34e-44	cysteine-rich and transmembrane domain-containing protein WIH2 [Rosa chinensis]	Q8S8M0.1	9.83e-13	RecName: Full=Cysteine-rich and transmembrane domain-containing protein WIH2; AltName: Full=Cysteine-rich and transmembrane domain-containing protein A; AltName: Full=Protein WINDHOSE 2 [Arabidopsis thaliana]	M5W0P0	2.83e-27	Uncharacterized protein OS=Prunus persica GN=PRUPE_ppa012904mg PE=4 SV=1	AT2G41420.1	1.12e-13	proline-rich family protein
Ruulm.1G157600.1	Ru01	9353611	9357929	-	Ra_g1826.t1	0	XP_024184488.1	0	uncharacterized protein LOC112189391 isoform X1 [Rosa chinensis]<>putative NEMP family protein [Rosa chinensis]	XP_024184488.1	0	uncharacterized protein LOC112189391 isoform X1 [Rosa chinensis]	Q6ZQE4.2	0.000658	RecName: Full=Nuclear envelope integral membrane protein 1; Flags: Precursor [Mus musculus]	M5W7M6	0	Uncharacterized protein OS=Prunus persica GN=PRUPE_ppa024530mg PE=4 SV=1	AT5G67610.1	6.56e-135	transmembrane protein (DUF2215)
Ruulm.1G157700.1	Ru01	9371343	9373220	+	Ra_g37699.t1	1.01e-163	XP_004289354.1	1.17e-167	PREDICTED: putative F-box protein At5g60060 [Fragaria vesca subsp. vesca]	XP_004289354.1	5.27e-168	PREDICTED: putative F-box protein At5g60060 [Fragaria vesca subsp. vesca]	Q1PEZ8.1	2.95e-05	RecName: Full=F-box protein At2g26160 [Arabidopsis thaliana]	M5X3N1	1.96e-97	Uncharacterized protein OS=Prunus persica GN=PRUPE_2G290700 PE=4 SV=1	AT2G26160.1	3.36e-06	F-box SKIP23-like protein (DUF295)
Ruulm.1G157800.1	Ru01	9376008	9379469	-	Ra_g37697.t1	8.34e-128	XP_004288263.1	8.4e-101	PREDICTED: uncharacterized protein LOC101291177 [Fragaria vesca subsp. vesca]	XP_004288263.1	3.77e-101	PREDICTED: uncharacterized protein LOC101291177 [Fragaria vesca subsp. vesca]				M5W0D8	3.77e-85	Uncharacterized protein OS=Prunus persica GN=PRUPE_6G219300 PE=4 SV=1	AT5G67620.1	1.05e-65	DUF4228 domain protein
Ruulm.1G157900.1	Ru01	9382736	9386425	+	Ra_g37696.t1	0	XP_004288264.1	0	PREDICTED: heptahelical transmembrane protein 4-like isoform X1 [Fragaria vesca subsp. vesca]	XP_004288264.1	0	PREDICTED: heptahelical transmembrane protein 4-like isoform X1 [Fragaria vesca subsp. vesca]	Q9SZG0.1	0	RecName: Full=Heptahelical transmembrane protein 4; AltName: Full=PAQR family protein HHP4 [Arabidopsis thaliana]	M5WI59	0	Uncharacterized protein OS=Prunus persica GN=PRUPE_6G219200 PE=4 SV=1	AT4G37680.5	0	heptahelical protein 4
Ruulm.1G157900.2	Ru01	9384252	9386375	+	Ra_g37696.t1	0	XP_024182261.1	0	heptahelical transmembrane protein 4 isoform X1 [Rosa chinensis]<>hypothetical protein RchiOBHm_Chr2g0108351 [Rosa chinensis]	XP_024182261.1	0	heptahelical transmembrane protein 4 isoform X1 [Rosa chinensis]	Q9SZG0.1	3.41e-167	RecName: Full=Heptahelical transmembrane protein 4; AltName: Full=PAQR family protein HHP4 [Arabidopsis thaliana]	M5WI59	0	Uncharacterized protein OS=Prunus persica GN=PRUPE_6G219200 PE=4 SV=1	AT4G37680.4	1.5e-168	heptahelical protein 4
Ruulm.1G158000.1	Ru01	9387124	9388948	+	Ra_g37694.t1	1.17e-165	KAB2626596.1	0	glycosyltransferase 6-like [Pyrus ussuriensis x Pyrus communis]	XP_050134988.1	0	glycosyltransferase 6-like [Malus sylvestris]	Q9SZG1.1	1.41e-155	RecName: Full=Glycosyltransferase 6; Short=AtGT6 [Arabidopsis thaliana]	A0A251NWG0	0	Uncharacterized protein OS=Prunus persica GN=PRUPE_6G219100 PE=4 SV=1	AT4G37690.1	1.61e-156	Galactosyl transferase GMA12/MNN10 family protein
Ruulm.1G158100.1	Ru01	9390713	9393394	+	Ra_g1835.t1	0	XP_024183762.1	0	galactomannan galactosyltransferase 1 [Rosa chinensis]	XP_024183762.1	0	galactomannan galactosyltransferase 1 [Rosa chinensis]	Q564G7.1	0	RecName: Full=Galactomannan galactosyltransferase 1 [Cyamopsis tetragonoloba]	D9ZIV8	0	CAMTA domain class transcription factor OS=Malus domestica GN=CAMTA2 PE=2 SV=1	AT2G22900.1	0	Galactosyl transferase GMA12/MNN10 family protein
Ruulm.1G158200.1	Ru01	9393263	9394239	-	Ra_g1836.t1	1.07e-105	XP_024186051.1	2.56e-63	daf-12-interacting protein 1 isoform X2 [Rosa chinensis]<>hypothetical protein RchiOBHm_Chr2g0108411 [Rosa chinensis]	XP_024186051.1	1.15e-63	daf-12-interacting protein 1 isoform X2 [Rosa chinensis]				M5W844	1.07e-46	Uncharacterized protein OS=Prunus persica GN=PRUPE_6G218900 PE=4 SV=1	AT5G67640.1	9.35e-10	hypothetical protein
Ruulm.1G158300.1	Ru01	9399351	9402369	-	Ra_g37692.t1	0	XP_024184557.1	0	serine carboxypeptidase-like 2 [Rosa chinensis]<>putative peptidase S10, serine carboxypeptidase, alpha/Beta hydrolase [Rosa chinensis]	XP_024184557.1	0	serine carboxypeptidase-like 2 [Rosa chinensis]	Q9C7Z9.2	4.62e-101	RecName: Full=Serine carboxypeptidase-like 18; Flags: Precursor [Arabidopsis thaliana]	B9SH24	2.58e-136	Serine carboxypeptidase, putative OS=Ricinus communis GN=RCOM_0581320 PE=3 SV=1	AT1G33540.1	5.26e-102	serine carboxypeptidase-like 18
Ruulm.1G158400.1	Ru01	9405579	9407283	-	Ra_g37691.t1	5.55e-104	XP_024182970.1	1.8e-85	uncharacterized protein LOC112188154 [Rosa chinensis]<>hypothetical protein RchiOBHm_Chr2g0108431 [Rosa chinensis]	XP_024182970.1	8.08e-86	uncharacterized protein LOC112188154 [Rosa chinensis]				M5W5B2	5.15e-53	Uncharacterized protein OS=Prunus persica GN=PRUPE_ppa025319mg PE=4 SV=1	AT1G10140.1	1.03e-14	Uncharacterized conserved protein UCP031279
Ruulm.1G158400.2	Ru01	9405579	9407283	-	Ra_g37691.t1	5.55e-104	XP_024182970.1	1.8e-85	uncharacterized protein LOC112188154 [Rosa chinensis]<>hypothetical protein RchiOBHm_Chr2g0108431 [Rosa chinensis]	XP_024182970.1	8.08e-86	uncharacterized protein LOC112188154 [Rosa chinensis]				M5W5B2	5.15e-53	Uncharacterized protein OS=Prunus persica GN=PRUPE_ppa025319mg PE=4 SV=1	AT1G10140.1	1.03e-14	Uncharacterized conserved protein UCP031279
Ruulm.1G158500.1	Ru01	9414784	9415821	-	Ra_g1839.t1	0	XP_004297073.1	4.13e-180	PREDICTED: CBL-interacting serine/threonine-protein kinase 1 isoform X2 [Fragaria vesca subsp. vesca]	XP_004297073.1	1.85e-180	PREDICTED: CBL-interacting serine/threonine-protein kinase 1 isoform X2 [Fragaria vesca subsp. vesca]	Q8RWC9.2	1.09e-148	RecName: Full=CBL-interacting serine/threonine-protein kinase 1; AltName: Full=SNF1-related kinase 3.16; AltName: Full=SOS2-like protein kinase PKS13 [Arabidopsis thaliana]	A0A1P8ST28	8.89e-173	Non-specific serine/threonine protein kinase OS=Prunus serrulata PE=2 SV=1	AT3G17510.1	1.24e-149	CBL-interacting protein kinase 1
Ruulm.1G158600.1	Ru01	9417148	9418069	+	Ra_g1840.t1	0	PRQ48238.1	1.72e-121	putative nucleotide-binding alpha-beta plait domain-containing protein [Rosa chinensis]	XP_024184881.1	7.06e-107	heterogeneous nuclear ribonucleoprotein 1 [Rosa chinensis]	Q8W034.1	1.1e-48	RecName: Full=Heterogeneous nuclear ribonucleoprotein 1; Short=hnRNP1 [Arabidopsis thaliana]	A0A251NWD3	1.31e-61	Uncharacterized protein OS=Prunus persica GN=PRUPE_6G216700 PE=4 SV=1	AT4G14300.2	1.25e-49	RNA-binding (RRM/RBD/RNP motifs) family protein
Ruulm.1G158700.1	Ru01	9420905	9423531	+	Ra_g1841.t1	0	XP_004288267.1	0	PREDICTED: U-box domain-containing protein 30 [Fragaria vesca subsp. vesca]	XP_004288267.1	0	PREDICTED: U-box domain-containing protein 30 [Fragaria vesca subsp. vesca]	Q058P4.1	0	RecName: Full=U-box domain-containing protein 30; AltName: Full=Plant U-box protein 30; AltName: Full=RING-type E3 ubiquitin transferase PUB30 [Arabidopsis thaliana]	M5WPB0	0	RING-type E3 ubiquitin transferase OS=Prunus persica GN=PRUPE_6G218400 PE=4 SV=1	AT3G49810.1	0	ARM repeat superfamily protein
Ruulm.1G158800.1	Ru01	9431282	9432146	+	Ra_g1842.t1	1.11e-122	XP_024182814.2	1.11e-100	uncharacterized protein LOC112188029 [Rosa chinensis]<>hypothetical protein RchiOBHm_Chr2g0108511 [Rosa chinensis]	XP_024182814.2	4.97e-101	uncharacterized protein LOC112188029 [Rosa chinensis]	Q9SZG3.1	3.77e-10	RecName: Full=VQ motif-containing protein 29; Short=AtVQ29 [Arabidopsis thaliana]	M5WIQ0	3.92e-55	Uncharacterized protein OS=Prunus persica GN=PRUPE_6G218300 PE=4 SV=1	AT2G22880.1	5.26e-12	VQ motif-containing protein
Ruulm.1G158900.1	Ru01	9434552	9437087	-	Ra_g37685.t1	0	XP_024179393.1	0	GTP-binding protein At2g22870 [Rosa chinensis]	XP_024179393.1	0	GTP-binding protein At2g22870 [Rosa chinensis]	O81004.2	1.57e-148	RecName: Full=GTP-binding protein At2g22870; AltName: Full=Protein EMBRYO DEFECTIVE 2001 [Arabidopsis thaliana]	M5W0E4	9.3e-174	Uncharacterized protein OS=Prunus persica GN=PRUPE_6G218100 PE=3 SV=1	AT2G22870.1	1.79e-149	P-loop containing nucleoside triphosphate hydrolases superfamily protein
Ruulm.1G158900.2	Ru01	9434600	9437085	-	Ra_g37685.t1	9.88e-120	XP_024179393.1	1.82e-96	GTP-binding protein At2g22870 [Rosa chinensis]	XP_024179393.1	8.15e-97	GTP-binding protein At2g22870 [Rosa chinensis]	O81004.2	2.44e-64	RecName: Full=GTP-binding protein At2g22870; AltName: Full=Protein EMBRYO DEFECTIVE 2001 [Arabidopsis thaliana]	M5W0E4	1.58e-82	Uncharacterized protein OS=Prunus persica GN=PRUPE_6G218100 PE=3 SV=1	AT2G22870.1	2.78e-65	P-loop containing nucleoside triphosphate hydrolases superfamily protein
Ruulm.1G159000.1	Ru01	9437892	9440244	+	Ra_g37684.t1	0	XP_024180793.1	0	uncharacterized protein LOC112186567 [Rosa chinensis]<>putative BSD domain-containing protein [Rosa chinensis]	XP_024180793.1	0	uncharacterized protein LOC112186567 [Rosa chinensis]				M5W4F1	0	Uncharacterized protein OS=Prunus persica GN=PRUPE_6G217900 PE=4 SV=1	AT3G49800.1	6.34e-106	BSD domain-containing protein
Ruulm.1G159100.1	Ru01	9441158	9445435	-	Ra_g1845.t1	0	XP_011466250.1	0	PREDICTED: ACT domain-containing protein ACR1 [Fragaria vesca subsp. vesca]<>PREDICTED: ACT domain-containing protein ACR1 [Fragaria vesca subsp. vesca]	XP_011466250.1	0	PREDICTED: ACT domain-containing protein ACR1 [Fragaria vesca subsp. vesca]<>PREDICTED: ACT domain-containing protein ACR1 [Fragaria vesca subsp. vesca]	Q9FHP1.1	0	RecName: Full=ACT domain-containing protein ACR1; AltName: Full=Protein ACT DOMAIN REPEATS 1 [Arabidopsis thaliana]	M5VXZ7	0	Uncharacterized protein OS=Prunus persica GN=PRUPE_6G217800 PE=4 SV=1	AT5G65890.3	0	ACT domain repeat 1
Ruulm.1G159100.2	Ru01	9441158	9444746	-	Ra_g1845.t1	0	XP_011466250.1	0	PREDICTED: ACT domain-containing protein ACR1 [Fragaria vesca subsp. vesca]<>PREDICTED: ACT domain-containing protein ACR1 [Fragaria vesca subsp. vesca]	XP_011466250.1	0	PREDICTED: ACT domain-containing protein ACR1 [Fragaria vesca subsp. vesca]<>PREDICTED: ACT domain-containing protein ACR1 [Fragaria vesca subsp. vesca]	Q9FHP1.1	0	RecName: Full=ACT domain-containing protein ACR1; AltName: Full=Protein ACT DOMAIN REPEATS 1 [Arabidopsis thaliana]	M5VXZ7	0	Uncharacterized protein OS=Prunus persica GN=PRUPE_6G217800 PE=4 SV=1	AT5G65890.3	0	ACT domain repeat 1
Ruulm.1G159200.1	Ru01	9448447	9450479	+	Ra_g1846.t1	0	XP_024182411.1	0	protein PHLOEM PROTEIN 2-LIKE A10 [Rosa chinensis]<>hypothetical protein RchiOBHm_Chr2g0108551 [Rosa chinensis]	XP_024182411.1	0	protein PHLOEM PROTEIN 2-LIKE A10 [Rosa chinensis]	Q9SY57.1	1.74e-150	RecName: Full=Protein PHLOEM PROTEIN 2-LIKE A10; Short=AtPP2-A10 [Arabidopsis thaliana]	A0A251NTY8	0	Uncharacterized protein OS=Prunus persica GN=PRUPE_6G217700 PE=4 SV=1	AT1G10150.1	1.98e-151	Carbohydrate-binding protein
Ruulm.1G159200.2	Ru01	9448910	9450419	+	Ra_g37682.t1	0	XP_024182411.1	0	protein PHLOEM PROTEIN 2-LIKE A10 [Rosa chinensis]<>hypothetical protein RchiOBHm_Chr2g0108551 [Rosa chinensis]	XP_024182411.1	0	protein PHLOEM PROTEIN 2-LIKE A10 [Rosa chinensis]	Q9SY57.1	2.78e-144	RecName: Full=Protein PHLOEM PROTEIN 2-LIKE A10; Short=AtPP2-A10 [Arabidopsis thaliana]	A0A251NTY8	0	Uncharacterized protein OS=Prunus persica GN=PRUPE_6G217700 PE=4 SV=1	AT1G10150.1	3.17e-145	Carbohydrate-binding protein
Ruulm.1G159200.3	Ru01	9449221	9450481	+	Ra_g37682.t1	0	XP_024182411.1	7.31e-166	protein PHLOEM PROTEIN 2-LIKE A10 [Rosa chinensis]<>hypothetical protein RchiOBHm_Chr2g0108551 [Rosa chinensis]	XP_024182411.1	3.28e-166	protein PHLOEM PROTEIN 2-LIKE A10 [Rosa chinensis]	Q9SY57.1	1.69e-85	RecName: Full=Protein PHLOEM PROTEIN 2-LIKE A10; Short=AtPP2-A10 [Arabidopsis thaliana]	A0A251NTY8	8.28e-129	Uncharacterized protein OS=Prunus persica GN=PRUPE_6G217700 PE=4 SV=1	AT1G10150.1	1.92e-86	Carbohydrate-binding protein
Ruulm.1G159300.1	Ru01	9451245	9453393	-	Ra_g37681.t1	2.17e-20	PRQ48246.1	1.86e-27	hypothetical protein RchiOBHm_Chr2g0108561 [Rosa chinensis]	XP_007155808.1	1.45e-23	hypothetical protein PHAVU_003G233500g [Phaseolus vulgaris]				I1MVJ0	9.71e-26	Uncharacterized protein OS=Glycine max GN=LOC100810312 PE=4 SV=1	AT5G65880.1	7.74e-13	transmembrane protein
Ruulm.1G159400.1	Ru01	9457609	9458261	-	Ra_g1847.t1	6.38e-57	PRQ48247.1	1.37e-45	putative phytosulfokine [Rosa chinensis]	XP_004288271.1	4.55e-45	PREDICTED: phytosulfokines-like [Fragaria vesca subsp. vesca]	O81003.1	1.23e-21	RecName: Full=Phytosulfokines 2; Short=AtPSK2; Contains: RecName: Full=Phytosulfokine-alpha; Short=PSK-alpha; Short=Phytosulfokine-a; Contains: RecName: Full=Phytosulfokine-beta; Short=PSK-beta; Short=Phytosulfokine-b; Flags: Precursor [Arabidopsis thaliana]	B9SH34	1.32e-27	Phytosulfokines, putative OS=Ricinus communis GN=RCOM_0581720 PE=4 SV=1	AT2G22860.1	1.4e-22	phytosulfokine 2 precursor
Ruulm.1G159500.1	Ru01	9465982	9466323	+	Ra_g37679.t1	1.09e-78	PRQ48249.1	4.41e-46	hypothetical protein RchiOBHm_Chr2g0108601 [Rosa chinensis]	XP_034221680.1	1.04e-20	uncharacterized protein LOC117632343 [Prunus dulcis]				A0A251NTT2	1.37e-22	Uncharacterized protein OS=Prunus persica GN=PRUPE_6G217400 PE=4 SV=1	AT4G10810.1	4.21e-09	hypothetical protein
Ruulm.1G159600.1	Ru01	9469404	9470162	+	Ra_g29465.t1	9.26e-105	XP_024185329.1	9.96e-139	auxin-binding protein ABP19a [Rosa chinensis]<>putative germin [Rosa chinensis]	XP_024185329.1	4.47e-139	auxin-binding protein ABP19a [Rosa chinensis]	Q9ZRA4.1	5.02e-97	RecName: Full=Auxin-binding protein ABP19a; Flags: Precursor [Prunus persica]	M5VR16	9.43e-95	Uncharacterized protein OS=Prunus persica GN=PRUPE_7G200300 PE=3 SV=1	AT5G20630.1	1.04e-82	germin 3
Ruulm.1G159700.1	Ru01	9480681	9481657	+	Ra_g37676.t1	7.53e-150	XP_024181532.1	7.79e-118	light-inducible protein CPRF2 [Rosa chinensis]<>putative transcription factor bZIP family [Rosa chinensis]	XP_024181532.1	3.49e-118	light-inducible protein CPRF2 [Rosa chinensis]	Q9SI15.1	8.33e-17	RecName: Full=bZIP transcription factor 2; Short=AtbZIP2; AltName: Full=G-box-binding factor 5; AltName: Full=Protein FLORAL TRANSITION AT THE MERISTEM 3 [Arabidopsis thaliana]	M5WJW1	3.83e-98	Uncharacterized protein OS=Prunus persica GN=PRUPE_6G217300 PE=4 SV=1	AT2G22850.2	1.86e-41	basic leucine-zipper 6
Ruulm.1G159800.1	Ru01	9490216	9490683	-	Ra_g37675.t1	7.11e-60	PRQ48259.1	5.33e-17	hypothetical protein RchiOBHm_Chr2g0108721 [Rosa chinensis]	XP_034221498.1	2.49e-12	uncharacterized protein LOC117632186 [Prunus dulcis]				M5W0G0	8.41e-13	Uncharacterized protein OS=Prunus persica GN=PRUPE_6G217200 PE=4 SV=1
Ruulm.1G159900.1	Ru01	9492105	9493220	-	Ra_g37674.t1	5.64e-123	PRQ48259.1	1.24e-92	hypothetical protein RchiOBHm_Chr2g0108721 [Rosa chinensis]	XP_034221498.1	5.55e-54	uncharacterized protein LOC117632186 [Prunus dulcis]				M5W0G0	9.66e-54	Uncharacterized protein OS=Prunus persica GN=PRUPE_6G217200 PE=4 SV=1
Ruulm.1G160000.1	Ru01	9503968	9507388	-	Ra_g37673.t1	0	XP_024181531.1	0	growth-regulating factor 1 isoform X2 [Rosa chinensis]	XP_024181531.1	0	growth-regulating factor 1 isoform X2 [Rosa chinensis]	O81001.1	6.8e-121	RecName: Full=Growth-regulating factor 1; Short=AtGRF1; AltName: Full=Transcription activator GRF1 [Arabidopsis thaliana]	M5W696	0	Uncharacterized protein OS=Prunus persica GN=PRUPE_6G217000 PE=4 SV=1	AT2G22840.1	7.75e-122	growth-regulating factor 1
Ruulm.1G160100.1	Ru01	9514189	9517546	+	Ra_g37672.t1	1.54e-162	XP_024181689.1	2.13e-155	thioredoxin-like protein AAED1, chloroplastic isoform X1 [Rosa chinensis]<>putative thioredoxin-like, peroxiredoxin-like FAM213/AAED1 [Rosa chinensis]	XP_024181689.1	9.54e-156	thioredoxin-like protein AAED1, chloroplastic isoform X1 [Rosa chinensis]	Q9ZUU2.2	1.06e-23	RecName: Full=Thioredoxin-like protein AAED1, chloroplastic; AltName: Full=AhpC/TSA antioxidant enzyme domain-containing protein 1; Flags: Precursor [Arabidopsis thaliana]	M5W0P5	1.17e-150	Uncharacterized protein OS=Prunus persica GN=PRUPE_6G216800 PE=4 SV=1	AT5G65840.1	9.81e-117	Thioredoxin superfamily protein
Ruulm.1G160100.2	Ru01	9514191	9517439	+	Ra_g37672.t1	7.77e-147	XP_040370391.1	4.32e-145	thioredoxin-like protein AAED1, chloroplastic isoform X3 [Rosa chinensis]	XP_040370391.1	1.94e-145	thioredoxin-like protein AAED1, chloroplastic isoform X3 [Rosa chinensis]	Q9ZUU2.2	1.18e-17	RecName: Full=Thioredoxin-like protein AAED1, chloroplastic; AltName: Full=AhpC/TSA antioxidant enzyme domain-containing protein 1; Flags: Precursor [Arabidopsis thaliana]	M5W0P5	2.17e-134	Uncharacterized protein OS=Prunus persica GN=PRUPE_6G216800 PE=4 SV=1	AT5G65840.1	3.84e-102	Thioredoxin superfamily protein
Ruulm.1G160200.1	Ru01	9518372	9520994	+	Ra_g37671.t1	1.46e-141	PQM41195.1	2.17e-123	thioredoxin-like protein AAED1 chloroplastic [Prunus yedoensis var. nudiflora]	XP_034218438.1	1.54e-123	thioredoxin-like protein AAED1, chloroplastic isoform X2 [Prunus dulcis]	Q9ZUU2.2	2.7e-26	RecName: Full=Thioredoxin-like protein AAED1, chloroplastic; AltName: Full=AhpC/TSA antioxidant enzyme domain-containing protein 1; Flags: Precursor [Arabidopsis thaliana]	M5W0P5	1.3e-123	Uncharacterized protein OS=Prunus persica GN=PRUPE_6G216800 PE=4 SV=1	AT5G65840.1	1.5e-105	Thioredoxin superfamily protein
Ruulm.1G160200.2	Ru01	9518657	9520883	+	Ra_g37671.t1	2.33e-70	XP_034218438.1	2.3e-56	thioredoxin-like protein AAED1, chloroplastic isoform X2 [Prunus dulcis]<>hypothetical protein L3X38_034216 [Prunus dulcis]<>PREDICTED: thioredoxin [Prunus dulcis]	XP_034218438.1	1.03e-56	thioredoxin-like protein AAED1, chloroplastic isoform X2 [Prunus dulcis]	Q9ZUU2.2	1.5e-07	RecName: Full=Thioredoxin-like protein AAED1, chloroplastic; AltName: Full=AhpC/TSA antioxidant enzyme domain-containing protein 1; Flags: Precursor [Arabidopsis thaliana]	M5W0P5	1.12e-56	Uncharacterized protein OS=Prunus persica GN=PRUPE_6G216800 PE=4 SV=1	AT5G65840.1	5.02e-50	Thioredoxin superfamily protein
Ruulm.1G160300.1	Ru01	9524387	9525306	+	Ra_g37670.t1	0	PRQ48238.1	1.14e-120	putative nucleotide-binding alpha-beta plait domain-containing protein [Rosa chinensis]	XP_004289359.2	1.68e-106	PREDICTED: heterogeneous nuclear ribonucleoprotein A1-like 2 [Fragaria vesca subsp. vesca]	Q8W034.1	8.09e-41	RecName: Full=Heterogeneous nuclear ribonucleoprotein 1; Short=hnRNP1 [Arabidopsis thaliana]	A0A251NWD3	2.72e-57	Uncharacterized protein OS=Prunus persica GN=PRUPE_6G216700 PE=4 SV=1	AT3G07810.1	4.01e-45	RNA-binding (RRM/RBD/RNP motifs) family protein
Ruulm.1G160400.1	Ru01	9528407	9529252	+	Ra_g1857.t1	0	XP_004288278.1	0	PREDICTED: NADPH-dependent 1-acyldihydroxyacetone phosphate reductase-like [Fragaria vesca subsp. vesca]	XP_004288278.1	0	PREDICTED: NADPH-dependent 1-acyldihydroxyacetone phosphate reductase-like [Fragaria vesca subsp. vesca]	A0A140JWS5.1	6.52e-34	RecName: Full=Short-chain dehydrogenase ptmH; AltName: Full=Penitrem biosynthesis cluster 1 protein H [Penicillium simplicissimum]	M5W662	8.28e-175	Uncharacterized protein OS=Prunus persica GN=PRUPE_6G216500 PE=3 SV=1	AT5G10050.1	1.34e-80	NAD(P)-binding Rossmann-fold superfamily protein
Ruulm.1G160500.1	Ru01	9539729	9543280	+	Ra_g37668.t2	0	XP_024179881.1	0	AP2-like ethylene-responsive transcription factor ANT [Rosa chinensis]<>putative transcription factor AP2-EREBP family [Rosa chinensis]	XP_024179881.1	0	AP2-like ethylene-responsive transcription factor ANT [Rosa chinensis]	Q38914.2	4.59e-164	RecName: Full=AP2-like ethylene-responsive transcription factor ANT; AltName: Full=Complementing a protein kinase C mutant protein 1; AltName: Full=Protein AINTEGUMENTA; AltName: Full=Protein DRAGON; AltName: Full=Protein OVULE MUTANT [Arabidopsis thaliana]	A0A251NTP2	0	Uncharacterized protein OS=Prunus persica GN=PRUPE_6G216400 PE=4 SV=1	AT4G37750.1	5.23e-165	Integrase-type DNA-binding superfamily protein
Ruulm.1G160500.2	Ru01	9539729	9543280	+	Ra_g37668.t1	0	XP_024179881.1	0	AP2-like ethylene-responsive transcription factor ANT [Rosa chinensis]<>putative transcription factor AP2-EREBP family [Rosa chinensis]	XP_024179881.1	0	AP2-like ethylene-responsive transcription factor ANT [Rosa chinensis]	Q38914.2	7.16e-166	RecName: Full=AP2-like ethylene-responsive transcription factor ANT; AltName: Full=Complementing a protein kinase C mutant protein 1; AltName: Full=Protein AINTEGUMENTA; AltName: Full=Protein DRAGON; AltName: Full=Protein OVULE MUTANT [Arabidopsis thaliana]	A0A251NTR0	0	Uncharacterized protein OS=Prunus persica GN=PRUPE_6G216400 PE=4 SV=1	AT4G37750.1	8.16e-167	Integrase-type DNA-binding superfamily protein
Ruulm.1G160600.1	Ru01	9550909	9553558	+	Ra_g37667.t1	0	XP_024186130.1	2.93e-175	receptor-like protein 44 [Rosa chinensis]<>putative transferase [Rosa chinensis]	XP_024186130.1	1.32e-175	receptor-like protein 44 [Rosa chinensis]	Q9M2Y3.1	1.28e-135	RecName: Full=Receptor-like protein 44; Short=AtRLP44; Flags: Precursor [Arabidopsis thaliana]	M5VZJ5	2.45e-172	Uncharacterized protein OS=Prunus persica GN=PRUPE_6G216300 PE=4 SV=1	AT3G49750.1	1.46e-136	receptor like protein 44
Ruulm.1G160700.1	Ru01	9565651	9569671	+	Ra_g1861.t1	0	XP_050365245.1	0	LOW QUALITY PROTEIN: squalene epoxidase 3-like [Potentilla anserina]	XP_050365245.1	0	LOW QUALITY PROTEIN: squalene epoxidase 3-like [Potentilla anserina]	O48651.1	0	RecName: Full=Squalene monooxygenase SE1; AltName: Full=Squalene epoxidase 1; Short=PgSQE1; Short=SE; Short=SE1; Short=gse [Panax ginseng]	A0A251NTW9	0	Uncharacterized protein OS=Prunus persica GN=PRUPE_6G216100 PE=4 SV=1	AT4G37760.1	0	squalene epoxidase 3
Ruulm.1G160700.2	Ru01	9567137	9569523	+	Ra_g37666.t1	0	XP_004288280.1	0	PREDICTED: squalene epoxidase 3-like [Fragaria vesca subsp. vesca]	XP_004288280.1	0	PREDICTED: squalene epoxidase 3-like [Fragaria vesca subsp. vesca]	O48651.1	0	RecName: Full=Squalene monooxygenase SE1; AltName: Full=Squalene epoxidase 1; Short=PgSQE1; Short=SE; Short=SE1; Short=gse [Panax ginseng]	A0A251NTW9	0	Uncharacterized protein OS=Prunus persica GN=PRUPE_6G216100 PE=4 SV=1	AT1G58440.1	0	FAD/NAD(P)-binding oxidoreductase family protein
Ruulm.1G160800.1	Ru01	9569634	9571841	-	Ra_g1863.t1	0	XP_024179463.1	0	pentatricopeptide repeat-containing protein At3g49740 [Rosa chinensis]<>putative tetratricopeptide-like helical domain-containing protein [Rosa chinensis]	XP_024179463.1	0	pentatricopeptide repeat-containing protein At3g49740 [Rosa chinensis]	Q9M2Y4.1	0	RecName: Full=Pentatricopeptide repeat-containing protein At3g49740 [Arabidopsis thaliana]	A0A251NTN6	0	Uncharacterized protein OS=Prunus persica GN=PRUPE_6G216000 PE=4 SV=1	AT3G49740.1	0	Tetratricopeptide repeat (TPR)-like superfamily protein
Ruulm.1G160900.1	Ru01	9571645	9574380	+	Ra_g37662.t1	0	XP_024179165.1	0	putative pentatricopeptide repeat-containing protein At5g65820 [Rosa chinensis]<>putative tetratricopeptide-like helical domain-containing protein [Rosa chinensis]	XP_024179165.1	0	putative pentatricopeptide repeat-containing protein At5g65820 [Rosa chinensis]	Q9FH87.1	0	RecName: Full=Putative pentatricopeptide repeat-containing protein At5g65820 [Arabidopsis thaliana]	A0A251NTS0	0	Uncharacterized protein OS=Prunus persica GN=PRUPE_6G215900 PE=4 SV=1	AT5G65820.1	0	Pentatricopeptide repeat (PPR) superfamily protein
Ruulm.1G161000.1	Ru01	9577824	9579388	+	Ra_g1804.t1	2.24e-29													AT3G11400.1	0.000701	eukaryotic translation initiation factor 3G1
Ruulm.1G161100.1	Ru01	9621947	9623545	-	Ra_g37658.t1	0	PRQ48286.1	0	putative pectinesterase [Rosa chinensis]	XP_004288281.1	0	PREDICTED: probable pectinesterase 55 [Fragaria vesca subsp. vesca]	Q4PSN0.1	2.85e-89	RecName: Full=Probable pectinesterase 29; Short=PE 29; AltName: Full=Pectin methylesterase 29; Short=AtPME29; Flags: Precursor [Arabidopsis thaliana]	A0A251NWC3	1.3e-156	Uncharacterized protein OS=Prunus persica GN=PRUPE_6G215800 PE=4 SV=1	AT5G26810.1	9.17e-91	Pectin lyase-like superfamily protein
Ruulm.1G161200.1	Ru01	9625012	9627382	-	Ra_g37657.t1	0	XP_011466348.1	1.07e-170	PREDICTED: probable pectinesterase 29 [Fragaria vesca subsp. vesca]	XP_011466348.1	4.78e-171	PREDICTED: probable pectinesterase 29 [Fragaria vesca subsp. vesca]	Q4PSN0.1	2.61e-89	RecName: Full=Probable pectinesterase 29; Short=PE 29; AltName: Full=Pectin methylesterase 29; Short=AtPME29; Flags: Precursor [Arabidopsis thaliana]	A0A251NWC3	2.49e-145	Uncharacterized protein OS=Prunus persica GN=PRUPE_6G215800 PE=4 SV=1	AT3G24130.1	2.97e-90	Pectin lyase-like superfamily protein
Ruulm.1G161300.1	Ru01	9627462	9632509	+	Ra_g1870.t1	0	XP_024185207.1	0	GTP-binding protein At3g49725, chloroplastic [Rosa chinensis]	XP_024185207.1	0	GTP-binding protein At3g49725, chloroplastic [Rosa chinensis]	Q0WTB4.2	1.01e-179	RecName: Full=GTP-binding protein At3g49725, chloroplastic; Flags: Precursor [Arabidopsis thaliana]	A0A251NTQ0	0	Uncharacterized protein OS=Prunus persica GN=PRUPE_6G215400 PE=4 SV=1	AT3G49725.1	1.15e-180	GTP-binding protein%2C HflX
Ruulm.1G161400.1	Ru01	9633062	9635960	+	Ra_g37654.t1	0	XP_050365422.1	1.64e-172	probable pectin methylesterase CGR2 [Potentilla anserina]	XP_050365422.1	7.35e-173	probable pectin methylesterase CGR2 [Potentilla anserina]	Q9M2Y6.1	9.92e-150	RecName: Full=Probable pectin methylesterase CGR2; AltName: Full=Cotton Golgi-related 2 [Arabidopsis thaliana]	M5WCE1	1.72e-156	Uncharacterized protein OS=Prunus persica GN=PRUPE_6G215300 PE=4 SV=1	AT3G49720.3	1.13e-150	transmembrane protein
Ruulm.1G161400.2	Ru01	9633419	9635996	+	Ra_g37654.t1	2.63e-126	XP_024182439.1	8.25e-117	probable pectin methylesterase CGR2 [Rosa chinensis]<>putative S-adenosyl-L-methionine-dependent methyltransferase [Rosa chinensis]	XP_024182439.1	3.7e-117	probable pectin methylesterase CGR2 [Rosa chinensis]	Q9M2Y6.1	1.11e-104	RecName: Full=Probable pectin methylesterase CGR2; AltName: Full=Cotton Golgi-related 2 [Arabidopsis thaliana]	M5WCE1	1.06e-110	Uncharacterized protein OS=Prunus persica GN=PRUPE_6G215300 PE=4 SV=1	AT3G49720.3	1.26e-105	transmembrane protein
Ruulm.1G161500.1	Ru01	9636065	9638561	-	Ra_g37653.t1	0	XP_024182438.1	0	pentatricopeptide repeat-containing protein At3g49710 [Rosa chinensis]<>putative tetratricopeptide-like helical domain, DYW domain-containing protein [Rosa chinensis]	XP_024182438.1	0	pentatricopeptide repeat-containing protein At3g49710 [Rosa chinensis]	Q9M2Y7.1	0	RecName: Full=Pentatricopeptide repeat-containing protein At3g49710 [Arabidopsis thaliana]	M5WRA0	0	Uncharacterized protein OS=Prunus persica GN=PRUPE_6G215200 PE=4 SV=1	AT3G49710.1	0	Pentatricopeptide repeat (PPR) superfamily protein
Ruulm.1G161600.1	Ru01	9640135	9641363	+	Ra_g1933.t1	1.02e-76	XP_011457612.1	5.79e-134	PREDICTED: F-box protein CPR30-like [Fragaria vesca subsp. vesca]	XP_011457612.1	2.6e-134	PREDICTED: F-box protein CPR30-like [Fragaria vesca subsp. vesca]	Q9SU30.2	1.89e-24	RecName: Full=F-box protein CPR1; AltName: Full=Protein CONSTITUTIVE EXPRESSER OF PR GENES 1; AltName: Full=Protein CONSTITUTIVE EXPRESSER OF PR GENES 30 [Arabidopsis thaliana]	M5WL45	1.23e-72	Uncharacterized protein (Fragment) OS=Prunus persica GN=PRUPE_ppa017505mg PE=4 SV=1	AT4G12560.3	2.16e-25	F-box and associated interaction domains-containing protein
Ruulm.1G161700.1	Ru01	9642256	9642606	+	Ra_g1927.t1	3.14e-28	XP_004289534.1	2.67e-27	PREDICTED: F-box/kelch-repeat protein At3g06240-like [Fragaria vesca subsp. vesca]	XP_004289534.1	1.2e-27	PREDICTED: F-box/kelch-repeat protein At3g06240-like [Fragaria vesca subsp. vesca]	Q9FZF8.1	7.76e-09	RecName: Full=Putative F-box protein At1g47790 [Arabidopsis thaliana]	M5WSI8	3.13e-21	Uncharacterized protein OS=Prunus persica GN=PRUPE_6G214900 PE=4 SV=1	AT1G47790.1	8.84e-10	F-box and associated interaction domains-containing protein
Ruulm.1G161800.1	Ru01	9654672	9656329	+	Ra_g1873.t1	0	QDY98235.1	0	1-aminocyclopropane-1-carboxylate synthase 1 [Rubus idaeus]	XP_024185056.1	0	1-aminocyclopropane-1-carboxylate synthase [Rosa chinensis]	P37821.2	0	RecName: Full=1-aminocyclopropane-1-carboxylate synthase; Short=ACC synthase; AltName: Full=S-adenosyl-L-methionine methylthioadenosine-lyase [Malus domestica]	B2XCJ7	0	1-aminocyclopropane 1-carboxylate synthase 1 OS=Prunus salicina GN=ACS1 PE=2 SV=1	AT3G49700.1	0	1-aminocyclopropane-1-carboxylate synthase 9
Ruulm.1G161900.1	Ru01	9670832	9672451	-	Ra_g1874.t1	0	XP_024183451.1	0	transcription factor RAX3 [Rosa chinensis]<>putative transcription factor MYB-HB-like family [Rosa chinensis]	XP_024183451.1	0	transcription factor RAX3 [Rosa chinensis]	Q9M2Y9.1	2.5e-89	RecName: Full=Transcription factor RAX3; AltName: Full=Myb-related protein 84; Short=AtMYB84; AltName: Full=Protein REGULATOR OF AXILLARY MERISTEMS 3 [Arabidopsis thaliana]	M5WKM3	2.63e-146	Uncharacterized protein OS=Prunus persica GN=PRUPE_6G214300 PE=4 SV=1	AT3G49690.1	2.85e-90	myb domain protein 84
Ruulm.1G162000.1	Ru01	9680511	9685452	-	Ra_g37647.t1	0	PRQ48299.1	0	putative branched-chain-amino-acid transaminase [Rosa chinensis]	XP_024183780.1	0	branched-chain amino acid aminotransferase 2, chloroplastic [Rosa chinensis]	K7QHS5.1	1.87e-155	RecName: Full=Branched-chain amino acid aminotransferase 2, chloroplastic; Short=HlBCAT2; Flags: Precursor [Humulus lupulus]	A0A251NTU8	6.28e-173	Uncharacterized protein OS=Prunus persica GN=PRUPE_6G214200 PE=4 SV=1	AT5G65780.1	7.62e-147	branched-chain amino acid aminotransferase 5 / branched-chain amino acid transaminase 5 (BCAT5)
Ruulm.1G162100.1	Ru01	9690706	9695086	-	Ra_g37648.t1	1.75e-144	XP_004288286.1	1.83e-129	PREDICTED: branched-chain-amino-acid aminotransferase 3, chloroplastic-like [Fragaria vesca subsp. vesca]	XP_004288286.1	8.2e-130	PREDICTED: branched-chain-amino-acid aminotransferase 3, chloroplastic-like [Fragaria vesca subsp. vesca]	Q9FYA6.1	3.68e-126	RecName: Full=Branched-chain-amino-acid aminotransferase 5, chloroplastic; Short=Atbcat-5; Flags: Precursor [Arabidopsis thaliana]	A0A1R3GE89	6.15e-130	Branched-chain-amino-acid aminotransferase OS=Corchorus capsularis GN=CCACVL1_26577 PE=3 SV=1	AT5G65780.1	4.2e-127	branched-chain amino acid aminotransferase 5 / branched-chain amino acid transaminase 5 (BCAT5)
Ruulm.1G162200.1	Ru01	9698241	9703869	-	Ra_g37647.t1	0	PRQ48299.1	0	putative branched-chain-amino-acid transaminase [Rosa chinensis]	XP_024183780.1	0	branched-chain amino acid aminotransferase 2, chloroplastic [Rosa chinensis]	K7QHS5.1	0	RecName: Full=Branched-chain amino acid aminotransferase 2, chloroplastic; Short=HlBCAT2; Flags: Precursor [Humulus lupulus]	M5WI55	0	Branched-chain-amino-acid aminotransferase OS=Prunus persica GN=PRUPE_6G214200 PE=3 SV=1	AT3G49680.2	0	branched-chain aminotransferase 3
Ruulm.1G162200.2	Ru01	9698435	9701914	-	Ra_g37647.t1	4.31e-154	XP_024183780.1	1.49e-144	branched-chain amino acid aminotransferase 2, chloroplastic [Rosa chinensis]	XP_024183780.1	6.67e-145	branched-chain amino acid aminotransferase 2, chloroplastic [Rosa chinensis]	Q9M401.1	2.24e-128	RecName: Full=Branched-chain-amino-acid aminotransferase 3, chloroplastic; Short=Atbcat-3; Flags: Precursor [Arabidopsis thaliana]	A0A0B0MIP6	8.17e-138	Branched-chain-amino-acid aminotransferase OS=Gossypium arboreum GN=F383_25003 PE=3 SV=1	AT3G49680.1	2.55e-129	branched-chain aminotransferase 3
Ruulm.1G162300.1	Ru01	9705083	9711604	-	Ra_g1880.t1	0	XP_024180290.1	0	protein CROWDED NUCLEI 4 isoform X2 [Rosa chinensis]<>protein CROWDED NUCLEI 4 isoform X2 [Rosa chinensis]<>hypothetical protein RchiOBHm_Chr2g0109151 [Rosa chinensis]	XP_024180290.1	0	protein CROWDED NUCLEI 4 isoform X2 [Rosa chinensis]<>protein CROWDED NUCLEI 4 isoform X2 [Rosa chinensis]	Q9FLH0.2	0	RecName: Full=Protein CROWDED NUCLEI 4; AltName: Full=Protein LITTLE NUCLEI 4 [Arabidopsis thaliana]	A0A251NWA3	0	Uncharacterized protein OS=Prunus persica GN=PRUPE_6G214100 PE=4 SV=1	AT5G65770.3	0	little nuclei4
Ruulm.1G162300.2	Ru01	9705083	9711604	-	Ra_g1880.t1	0	XP_024180290.1	0	protein CROWDED NUCLEI 4 isoform X2 [Rosa chinensis]<>protein CROWDED NUCLEI 4 isoform X2 [Rosa chinensis]<>hypothetical protein RchiOBHm_Chr2g0109151 [Rosa chinensis]	XP_024180290.1	0	protein CROWDED NUCLEI 4 isoform X2 [Rosa chinensis]<>protein CROWDED NUCLEI 4 isoform X2 [Rosa chinensis]	Q9FLH0.2	0	RecName: Full=Protein CROWDED NUCLEI 4; AltName: Full=Protein LITTLE NUCLEI 4 [Arabidopsis thaliana]	A0A251NWA3	0	Uncharacterized protein OS=Prunus persica GN=PRUPE_6G214100 PE=4 SV=1	AT5G65770.3	0	little nuclei4
Ruulm.1G162300.3	Ru01	9705352	9708798	-	Ra_g1880.t1	0	XP_040369964.1	0	protein CROWDED NUCLEI 4 isoform X1 [Rosa chinensis]<>protein CROWDED NUCLEI 4 isoform X1 [Rosa chinensis]	XP_040369964.1	0	protein CROWDED NUCLEI 4 isoform X1 [Rosa chinensis]<>protein CROWDED NUCLEI 4 isoform X1 [Rosa chinensis]	Q9FLH0.2	4.99e-115	RecName: Full=Protein CROWDED NUCLEI 4; AltName: Full=Protein LITTLE NUCLEI 4 [Arabidopsis thaliana]	A0A251NWA3	0	Uncharacterized protein OS=Prunus persica GN=PRUPE_6G214100 PE=4 SV=1	AT5G65770.3	5.69e-116	little nuclei4
Ruulm.1G162400.1	Ru01	9711987	9716251	-	Ra_g1881.t1	0	XP_004288288.1	0	PREDICTED: lysosomal Pro-X carboxypeptidase isoform X1 [Fragaria vesca subsp. vesca]	XP_004288288.1	0	PREDICTED: lysosomal Pro-X carboxypeptidase isoform X1 [Fragaria vesca subsp. vesca]	Q5RBU7.1	2.53e-147	RecName: Full=Lysosomal Pro-X carboxypeptidase; AltName: Full=Proline carboxypeptidase; AltName: Full=Prolylcarboxypeptidase; Short=PRCP; Flags: Precursor [Pongo abelii]	A0A251NTL6	0	Uncharacterized protein OS=Prunus persica GN=PRUPE_6G213900 PE=4 SV=1	AT5G65760.1	0	Serine carboxypeptidase S28 family protein
Ruulm.1G162500.1	Ru01	9729940	9731555	+	Ra_g37642.t1	0	XP_024184789.1	0	homeobox-leucine zipper protein HAT22 [Rosa chinensis]<>putative transcription factor Homobox-WOX family [Rosa chinensis]	XP_024184789.1	0	homeobox-leucine zipper protein HAT22 [Rosa chinensis]	P46604.1	2.39e-93	RecName: Full=Homeobox-leucine zipper protein HAT22; AltName: Full=Homeodomain-leucine zipper protein HAT22; Short=HD-ZIP protein 22 [Arabidopsis thaliana]	D9ZJ03	2.46e-140	HD domain class transcription factor OS=Malus domestica GN=HD1 PE=2 SV=1	AT4G37790.1	2.72e-94	Homeobox-leucine zipper protein family
Ruulm.1G162600.1	Ru01	9737445	9741779	+	Ra_g1883.t1	0	XP_024183574.1	0	E3 ubiquitin-protein ligase FANCL [Rosa chinensis]<>putative chromatin regulator PHD family [Rosa chinensis]	XP_024183574.1	0	E3 ubiquitin-protein ligase FANCL [Rosa chinensis]	Q9NW38.2	1.04e-62	RecName: Full=E3 ubiquitin-protein ligase FANCL; AltName: Full=Fanconi anemia group L protein; AltName: Full=Fanconi anemia-associated polypeptide of 43 kDa; Short=FAAP43; AltName: Full=RING-type E3 ubiquitin transferase FANCL [Homo sapiens]	A0A251NTL3	0	Uncharacterized protein OS=Prunus persica GN=PRUPE_6G213700 PE=4 SV=1	AT5G65740.2	9.19e-129	zinc ion binding protein
Ruulm.1G162700.1	Ru01	9743519	9745181	-	Ra_g1884.t1	0	XP_004288290.1	0	PREDICTED: probable xyloglucan endotransglucosylase/hydrolase protein 6 [Fragaria vesca subsp. vesca]	XP_004288290.1	0	PREDICTED: probable xyloglucan endotransglucosylase/hydrolase protein 6 [Fragaria vesca subsp. vesca]	Q8LF99.2	1.66e-171	RecName: Full=Probable xyloglucan endotransglucosylase/hydrolase protein 6; Short=At-XTH6; Short=XTH-6; Flags: Precursor [Arabidopsis thaliana]	Q2MK81	0	Xyloglucan endotransglucosylase/hydrolase OS=Rosa x borboniana GN=Xth2 PE=2 SV=2	AT5G65730.1	1.89e-172	xyloglucan endotransglucosylase/hydrolase 6
Ruulm.1G162700.2	Ru01	9743528	9744842	-	Ra_g1884.t1	9.21e-163	ABC55454.2	6.79e-151	xyloglucan endotransglucosylase/hydrolase 2 [Rosa x borboniana]	XP_004288290.1	3.23e-151	PREDICTED: probable xyloglucan endotransglucosylase/hydrolase protein 6 [Fragaria vesca subsp. vesca]	Q8LF99.2	2.75e-134	RecName: Full=Probable xyloglucan endotransglucosylase/hydrolase protein 6; Short=At-XTH6; Short=XTH-6; Flags: Precursor [Arabidopsis thaliana]	Q2MK81	9.74e-152	Xyloglucan endotransglucosylase/hydrolase OS=Rosa x borboniana GN=Xth2 PE=2 SV=2	AT5G65730.1	3.13e-135	xyloglucan endotransglucosylase/hydrolase 6
Ruulm.1G162700.3	Ru01	9743485	9744247	-	Ra_g1884.t1	9.83e-75	GAU10300.1	9.04e-66	hypothetical protein TSUD_421660, partial [Trifolium subterraneum]	XP_024184244.1	7.52e-66	probable xyloglucan endotransglucosylase/hydrolase protein 6 [Rosa chinensis]	Q8LF99.2	4.49e-59	RecName: Full=Probable xyloglucan endotransglucosylase/hydrolase protein 6; Short=At-XTH6; Short=XTH-6; Flags: Precursor [Arabidopsis thaliana]	A0A1B5Z885	1.3e-66	Xyloglucan endotransglucosylase/hydrolase (Fragment) OS=Trifolium subterraneum GN=TSUD_421660 PE=3 SV=1	AT5G65730.1	5.11e-60	xyloglucan endotransglucosylase/hydrolase 6
Ruulm.1G162800.1	Ru01	9754425	9757542	-	Ra_g37639.t1	6.15e-115	XP_004288291.1	3.26e-108	PREDICTED: ubiquitin-conjugating enzyme E2 1-like [Fragaria vesca subsp. vesca]	XP_004288291.1	1.46e-108	PREDICTED: ubiquitin-conjugating enzyme E2 1-like [Fragaria vesca subsp. vesca]	P25865.1	3e-60	RecName: Full=Ubiquitin-conjugating enzyme E2 1; AltName: Full=E2 ubiquitin-conjugating enzyme 1; AltName: Full=Ubiquitin carrier protein 1; AltName: Full=Ubiquitin-conjugating enzyme E2-17 kDa 1; AltName: Full=Ubiquitin-protein ligase 1 [Arabidopsis thaliana]	A0A1U7Z0V1	5.89e-98	ubiquitin-conjugating enzyme E2 1-like OS=Nelumbo nucifera GN=LOC104589124 PE=3 SV=1	AT1G14400.2	3.42e-61	ubiquitin carrier protein 1
Ruulm.1G162800.2	Ru01	9754499	9757542	-	Ra_g37639.t1	4.02e-105	XP_004288291.1	2.8e-100	PREDICTED: ubiquitin-conjugating enzyme E2 1-like [Fragaria vesca subsp. vesca]	XP_004288291.1	1.25e-100	PREDICTED: ubiquitin-conjugating enzyme E2 1-like [Fragaria vesca subsp. vesca]	P25865.1	2.42e-58	RecName: Full=Ubiquitin-conjugating enzyme E2 1; AltName: Full=E2 ubiquitin-conjugating enzyme 1; AltName: Full=Ubiquitin carrier protein 1; AltName: Full=Ubiquitin-conjugating enzyme E2-17 kDa 1; AltName: Full=Ubiquitin-protein ligase 1 [Arabidopsis thaliana]	A0A1U7Z0V1	7.22e-91	ubiquitin-conjugating enzyme E2 1-like OS=Nelumbo nucifera GN=LOC104589124 PE=3 SV=1	AT1G14400.2	2.76e-59	ubiquitin carrier protein 1
Ruulm.1G162900.1	Ru01	9767438	9768135	+	Ra_g37638.t1	2.44e-88	XP_024178116.1	4.23e-73	EPIDERMAL PATTERNING FACTOR-like protein 2 [Rosa chinensis]<>hypothetical protein RchiOBHm_Chr2g0109291 [Rosa chinensis]	XP_024178116.1	1.9e-73	EPIDERMAL PATTERNING FACTOR-like protein 2 [Rosa chinensis]	Q9T068.1	5.76e-26	RecName: Full=EPIDERMAL PATTERNING FACTOR-like protein 2; Short=EPF-like protein 2; Contains: RecName: Full=MEPFL2; Flags: Precursor [Arabidopsis thaliana]	A5AQ12	1.83e-47	Uncharacterized protein OS=Vitis vinifera GN=VITISV_037684 PE=4 SV=1	AT4G37810.1	6.56e-27	EPIDERMAL PATTERNING FACTOR-like protein
Ruulm.1G163000.1	Ru01	9780428	9783119	+	Ra_g37636.t1	0	XP_004289379.1	0	PREDICTED: ankyrin repeat-containing protein At5g02620-like [Fragaria vesca subsp. vesca]	XP_004289379.1	0	PREDICTED: ankyrin repeat-containing protein At5g02620-like [Fragaria vesca subsp. vesca]	Q9C7A2.1	6.52e-32	RecName: Full=Ankyrin repeat-containing protein ITN1; AltName: Full=Protein INCREASED TOLERANCE TO NACL [Arabidopsis thaliana]	A0A251PKL2	3.73e-169	Uncharacterized protein OS=Prunus persica GN=PRUPE_4G145300 PE=4 SV=1	AT1G03670.1	7.01e-48	ankyrin repeat family protein
Ruulm.1G163100.1	Ru01	9801885	9802616	-	Ra_g1891.t1	1.36e-177	XP_024182135.1	8.15e-171	cysteine desulfurase, mitochondrial [Rosa chinensis]<>putative sulfurtransferase [Rosa chinensis]	XP_024182135.1	3.65e-171	cysteine desulfurase, mitochondrial [Rosa chinensis]	O49543.1	8.63e-146	RecName: Full=Cysteine desulfurase, mitochondrial; AltName: Full=NIFS homolog 1; Short=AtNFS1; Short=AtNIFS1; AltName: Full=Protein AtMtNifS; Flags: Precursor [Arabidopsis thaliana]	A0A140B487	3.03e-165	Cysteine desulfurase 14 OS=Prunus persica var. persica GN=NFS1 PE=2 SV=1	AT5G65720.2	2.53e-148	nitrogen fixation S (NIFS)-like 1
Ruulm.1G163200.1	Ru01	9811332	9814539	+	Ra_g37636.t1	0	XP_004289379.1	0	PREDICTED: ankyrin repeat-containing protein At5g02620-like [Fragaria vesca subsp. vesca]	XP_004289379.1	0	PREDICTED: ankyrin repeat-containing protein At5g02620-like [Fragaria vesca subsp. vesca]	Q6AWW5.1	6.69e-35	RecName: Full=Ankyrin repeat-containing protein At5g02620 [Arabidopsis thaliana]	A0A251PKL2	0	Uncharacterized protein OS=Prunus persica GN=PRUPE_4G145300 PE=4 SV=1	AT1G03670.1	3.54e-54	ankyrin repeat family protein
Ruulm.1G163300.1	Ru01	9817504	9818250	-	Ra_g1891.t1	3.22e-164	XP_024182135.1	6.6e-158	cysteine desulfurase, mitochondrial [Rosa chinensis]<>putative sulfurtransferase [Rosa chinensis]	XP_024182135.1	2.96e-158	cysteine desulfurase, mitochondrial [Rosa chinensis]	O49543.1	1.46e-134	RecName: Full=Cysteine desulfurase, mitochondrial; AltName: Full=NIFS homolog 1; Short=AtNFS1; Short=AtNIFS1; AltName: Full=Protein AtMtNifS; Flags: Precursor [Arabidopsis thaliana]	A0A140B487	2.06e-152	Cysteine desulfurase 14 OS=Prunus persica var. persica GN=NFS1 PE=2 SV=1	AT5G65720.2	5.31e-137	nitrogen fixation S (NIFS)-like 1
Ruulm.1G163400.1	Ru01	9821489	9823942	+	Ra_g37636.t1	0	XP_004289379.1	0	PREDICTED: ankyrin repeat-containing protein At5g02620-like [Fragaria vesca subsp. vesca]	XP_004289379.1	0	PREDICTED: ankyrin repeat-containing protein At5g02620-like [Fragaria vesca subsp. vesca]	Q6AWW5.1	1.46e-30	RecName: Full=Ankyrin repeat-containing protein At5g02620 [Arabidopsis thaliana]	A0A251PKL2	0	Uncharacterized protein OS=Prunus persica GN=PRUPE_4G145300 PE=4 SV=1	AT1G03670.1	4.68e-52	ankyrin repeat family protein
Ruulm.1G163500.1	Ru01	9827697	9830340	-	Ra_g1891.t1	0	XP_024182135.1	0	cysteine desulfurase, mitochondrial [Rosa chinensis]<>putative sulfurtransferase [Rosa chinensis]	XP_024182135.1	0	cysteine desulfurase, mitochondrial [Rosa chinensis]	O49543.1	0	RecName: Full=Cysteine desulfurase, mitochondrial; AltName: Full=NIFS homolog 1; Short=AtNFS1; Short=AtNIFS1; AltName: Full=Protein AtMtNifS; Flags: Precursor [Arabidopsis thaliana]	A0A140B487	0	Cysteine desulfurase 14 OS=Prunus persica var. persica GN=NFS1 PE=2 SV=1	AT5G65720.3	0	nitrogen fixation S (NIFS)-like 1
Ruulm.1G163600.1	Ru01	9830379	9833735	+	Ra_g1892.t1	0	PRQ48322.1	0	putative acting on peptide bonds (peptidase) [Rosa chinensis]	XP_024182132.1	0	dentin sialophosphoprotein [Rosa chinensis]<>dentin sialophosphoprotein [Rosa chinensis]				W9R9Z2	9.87e-84	Uncharacterized protein OS=Morus notabilis GN=L484_007760 PE=4 SV=1	AT2G22795.1	2.53e-20	hypothetical protein
Ruulm.1G163600.2	Ru01	9830379	9833735	+	Ra_g1892.t1	0	PRQ48322.1	0	putative acting on peptide bonds (peptidase) [Rosa chinensis]	XP_024182132.1	0	dentin sialophosphoprotein [Rosa chinensis]<>dentin sialophosphoprotein [Rosa chinensis]				W9R9Z2	9.87e-84	Uncharacterized protein OS=Morus notabilis GN=L484_007760 PE=4 SV=1	AT2G22795.1	2.53e-20	hypothetical protein
Ruulm.1G163600.3	Ru01	9831663	9833614	+	Ra_g1892.t1	0	PRQ48322.1	0	putative acting on peptide bonds (peptidase) [Rosa chinensis]	XP_024182132.1	0	dentin sialophosphoprotein [Rosa chinensis]<>dentin sialophosphoprotein [Rosa chinensis]				A0A251NTK8	4.69e-65	Uncharacterized protein OS=Prunus persica GN=PRUPE_6G213200 PE=4 SV=1
Ruulm.1G163700.1	Ru01	9834194	9836082	-	Ra_g1893.t1	2.46e-71	XP_024182136.1	8.58e-63	cytochrome c oxidase subunit 6a, mitochondrial [Rosa chinensis]<>putative cytochrome-c oxidase [Rosa chinensis]	XP_024182136.1	3.85e-63	cytochrome c oxidase subunit 6a, mitochondrial [Rosa chinensis]	Q9T070.1	3.59e-49	RecName: Full=Cytochrome c oxidase subunit 6a, mitochondrial; Short=AtCOX6a; Flags: Precursor [Arabidopsis thaliana]	M5WHH7	1.4e-52	Uncharacterized protein OS=Prunus persica GN=PRUPE_6G213100 PE=4 SV=1	AT4G37830.1	4.09e-50	cytochrome c oxidase-like protein
Ruulm.1G163800.1	Ru01	9844238	9845593	-	Ra_g1894.t1	0	XP_011466465.1	4.19e-177	PREDICTED: uncharacterized protein LOC105352100 [Fragaria vesca subsp. vesca]	XP_011466465.1	1.88e-177	PREDICTED: uncharacterized protein LOC105352100 [Fragaria vesca subsp. vesca]				W9RI04	2.83e-117	Uncharacterized protein OS=Morus notabilis GN=L484_007757 PE=4 SV=1	AT5G67020.1	3.05e-49	hypothetical protein
Ruulm.1G163900.1	Ru01	9847462	9850330	-	Ra_g1895.t1	0	XP_024180125.1	0	uncharacterized protein LOC112186007 [Rosa chinensis]<>hypothetical protein RchiOBHm_Chr2g0109471 [Rosa chinensis]	XP_024180125.1	0	uncharacterized protein LOC112186007 [Rosa chinensis]				A0A251NTM5	0	Uncharacterized protein OS=Prunus persica GN=PRUPE_6G212800 PE=4 SV=1
Ruulm.1G164000.1	Ru01	9850780	9853564	-	Ra_g1905.t1	0	KAF3439123.1	0	hypothetical protein FNV43_RR17398 [Rhamnella rubrinervis]	XP_058069580.1	0	tubulin alpha chain isoform X1 [Magnolia sinica]	Q6VAF9.1	0	RecName: Full=Tubulin alpha-4 chain; AltName: Full=Alpha-4-tubulin [Gossypium hirsutum]	M1TCB6	0	Tubulin alpha chain OS=Chosenia arbutifolia PE=2 SV=1	AT1G50010.1	0	tubulin alpha-2 chain
Ruulm.1G164100.1	Ru01	9859061	9863286	-	Ra_g1906.t1	0	XP_024180962.1	0	LRR receptor-like serine/threonine-protein kinase HSL2 [Rosa chinensis]<>putative protein kinase RLK-Pelle-LRR-XI-1 family [Rosa chinensis]	XP_024180962.1	0	LRR receptor-like serine/threonine-protein kinase HSL2 [Rosa chinensis]	C0LGX3.1	0	RecName: Full=LRR receptor-like serine/threonine-protein kinase HSL2; AltName: Full=Protein HAESA-LIKE2; Flags: Precursor [Arabidopsis thaliana]	A0A251NTL0	0	Uncharacterized protein OS=Prunus persica GN=PRUPE_6G212600 PE=3 SV=1	AT5G65710.1	0	HAESA-like 2
Ruulm.1G164200.1	Ru01	9873907	9877090	+	Ra_g1907.t1	0	XP_004288300.1	0	PREDICTED: malate dehydrogenase, glyoxysomal [Fragaria vesca subsp. vesca]	XP_004288300.1	0	PREDICTED: malate dehydrogenase, glyoxysomal [Fragaria vesca subsp. vesca]	P19446.1	0	RecName: Full=Malate dehydrogenase, glyoxysomal; Flags: Precursor [Citrullus lanatus]	M5VZS8	0	Malate dehydrogenase OS=Prunus persica GN=PRUPE_6G212400 PE=3 SV=1	AT2G22780.1	0	peroxisomal NAD-malate dehydrogenase 1
Ruulm.1G164300.1	Ru01	9877542	9879773	-	Ra_g1909.t1	0	XP_050379860.1	0	disease resistance RPP13-like protein 4 [Potentilla anserina]	XP_050379860.1	0	disease resistance RPP13-like protein 4 [Potentilla anserina]	Q38834.2	1.87e-35	RecName: Full=Disease resistance RPP13-like protein 4; AltName: Full=Disease resistance protein ZAR1; AltName: Full=Protein HOPZ-ACTIVATED RESISTANCE 1; Short=AtZAR1 [Arabidopsis thaliana]	A0A251Q4Y3	0	Uncharacterized protein OS=Prunus persica GN=PRUPE_3G176100 PE=4 SV=1	AT5G45500.9	5.84e-64	RNI-like superfamily protein
Ruulm.1G164400.1	Ru01	9888990	9891294	+	Ra_g1910.t1	1.39e-23
Ruulm.1G164500.1	Ru01	9902753	9906834	-	Ra_g1912.t1	0	XP_024181558.1	0	leucine-rich repeat receptor-like serine/threonine-protein kinase BAM1 [Rosa chinensis]<>putative protein kinase RLK-Pelle-LRR-XI-1 family [Rosa chinensis]	XP_024181558.1	0	leucine-rich repeat receptor-like serine/threonine-protein kinase BAM1 [Rosa chinensis]	O49545.1	0	RecName: Full=Leucine-rich repeat receptor-like serine/threonine-protein kinase BAM1; AltName: Full=Protein BARELY ANY MERISTEM 1; Flags: Precursor [Arabidopsis thaliana]	M5WS11	0	Uncharacterized protein OS=Prunus persica GN=PRUPE_6G212200 PE=3 SV=1	AT5G65700.2	0	Leucine-rich receptor-like protein kinase family protein
Ruulm.1G164600.1	Ru01	9917775	9920742	-	Ra_g1914.t1	8.48e-175	XP_004289383.1	0	PREDICTED: probable hexokinase-like 2 protein [Fragaria vesca subsp. vesca]	XP_004289383.1	0	PREDICTED: probable hexokinase-like 2 protein [Fragaria vesca subsp. vesca]	Q9T071.1	4.55e-119	RecName: Full=Probable hexokinase-like 2 protein [Arabidopsis thaliana]	M5W8C4	0	Phosphotransferase OS=Prunus persica GN=PRUPE_6G212100 PE=3 SV=1	AT4G37840.1	5.19e-120	hexokinase-like 3
Ruulm.1G164700.1	Ru01	9924801	9927507	-	Ra_g1915.t1	7.17e-68	XP_050373870.1	3.25e-73	transcription factor bHLH18-like [Potentilla anserina]	XP_050373870.1	1.46e-73	transcription factor bHLH18-like [Potentilla anserina]	Q1PF16.1	1.7e-31	RecName: Full=Transcription factor bHLH19; AltName: Full=Basic helix-loop-helix protein 19; Short=AtbHLH19; Short=bHLH 19; AltName: Full=Transcription factor EN 26; AltName: Full=bHLH transcription factor bHLH019 [Arabidopsis thaliana]	W9RQB0	2.73e-65	Uncharacterized protein OS=Morus notabilis GN=L484_016091 PE=4 SV=1	AT2G22760.1	1.94e-32	basic helix-loop-helix (bHLH) DNA-binding superfamily protein
Ruulm.1G164800.1	Ru01	9934706	9937159	-	Ra_g1916.t1	4.45e-147	WKE35136.1	0	basic helix-loop-helix family protein [Rosa persica]	XP_024179632.1	0	transcription factor bHLH18 [Rosa chinensis]<>transcription factor bHLH18 [Rosa chinensis]<>transcription factor bHLH18 [Rosa chinensis]	Q9T072.2	2.37e-75	RecName: Full=Transcription factor bHLH25; AltName: Full=Basic helix-loop-helix protein 25; Short=AtbHLH25; Short=bHLH 25; AltName: Full=Transcription factor EN 29; AltName: Full=bHLH transcription factor bHLH025 [Arabidopsis thaliana]	M5WBF9	5.45e-163	Uncharacterized protein OS=Prunus persica GN=PRUPE_6G211900 PE=4 SV=1	AT4G37850.2	2.7e-76	basic helix-loop-helix (bHLH) DNA-binding superfamily protein
Ruulm.1G164900.1	Ru01	9940748	9943343	-	Ra_g1918.t1	0	XP_024179633.1	0	COMPASS-like H3K4 histone methylase component WDR5A [Rosa chinensis]<>putative transcription factor WD40-like family [Rosa chinensis]	XP_024179633.1	0	COMPASS-like H3K4 histone methylase component WDR5A [Rosa chinensis]	Q9M2Z2.1	2.34e-174	RecName: Full=COMPASS-like H3K4 histone methylase component WDR5A; Short=AtWDR5A [Arabidopsis thaliana]	M5VZ92	0	Uncharacterized protein OS=Prunus persica GN=PRUPE_6G211800 PE=4 SV=1	AT3G49660.1	2.67e-175	Transducin/WD40 repeat-like superfamily protein
Ruulm.1G165000.1	Ru01	9944296	9950434	-	Ra_g1919.t1	0	XP_024179627.1	0	kinesin-like protein KIN-8B [Rosa chinensis]<>putative plus-end-directed kinesin ATPase [Rosa chinensis]	XP_024179627.1	0	kinesin-like protein KIN-8B [Rosa chinensis]	Q9SCJ4.1	0	RecName: Full=Kinesin-like protein KIN-8B [Arabidopsis thaliana]	M5W4Z4	0	Kinesin-like protein (Fragment) OS=Prunus persica GN=PRUPE_6G211700 PE=3 SV=1	AT3G49650.1	0	P-loop containing nucleoside triphosphate hydrolases superfamily protein
Ruulm.1G165100.1	Ru01	9952030	9958241	-	Ra_g1920.t1	0	XP_024184370.1	0	probable sphingolipid transporter spinster homolog 2 [Rosa chinensis]<>putative major facilitator superfamily [Rosa chinensis]	XP_024184370.1	0	probable sphingolipid transporter spinster homolog 2 [Rosa chinensis]	Q9FLG8.1	0	RecName: Full=Probable sphingolipid transporter spinster homolog 2 [Arabidopsis thaliana]	A0A251NTH6	0	Uncharacterized protein OS=Prunus persica GN=PRUPE_6G211400 PE=4 SV=1	AT2G22730.3	0	Major facilitator superfamily protein
Ruulm.1G165100.2	Ru01	9952030	9958241	-	Ra_g1920.t1	0	XP_024184370.1	0	probable sphingolipid transporter spinster homolog 2 [Rosa chinensis]<>putative major facilitator superfamily [Rosa chinensis]	XP_024184370.1	0	probable sphingolipid transporter spinster homolog 2 [Rosa chinensis]	F4IKF6.1	0	RecName: Full=Probable sphingolipid transporter spinster homolog 3 [Arabidopsis thaliana]	A0A251NTH6	0	Uncharacterized protein OS=Prunus persica GN=PRUPE_6G211400 PE=4 SV=1	AT2G22730.3	0	Major facilitator superfamily protein
Ruulm.1G165200.1	Ru01	9959111	9966206	-	Ra_g1921.t1	0	XP_004288304.1	0	PREDICTED: probable starch synthase 4, chloroplastic/amyloplastic [Fragaria vesca subsp. vesca]	XP_004288304.1	0	PREDICTED: probable starch synthase 4, chloroplastic/amyloplastic [Fragaria vesca subsp. vesca]	Q0WVX5.1	1.27e-104	RecName: Full=Probable starch synthase 4, chloroplastic/amyloplastic; Short=AtSS4; AltName: Full=Soluble starch synthase IV; Short=SSIV; Flags: Precursor [Arabidopsis thaliana]	M5W2E9	0	Uncharacterized protein OS=Prunus persica GN=PRUPE_6G211300 PE=4 SV=1	AT5G65685.2	4.28e-175	UDP-Glycosyltransferase superfamily protein
Ruulm.1G165300.1	Ru01	9966942	9971145	-	Ra_g1922.t1	0	XP_024180518.1	0	protein SPT2 homolog [Rosa chinensis]	XP_024180518.1	0	protein SPT2 homolog [Rosa chinensis]	Q68D10.3	3.88e-05	RecName: Full=Protein SPT2 homolog; AltName: Full=Protein KU002155; AltName: Full=SPT2 domain-containing protein 1 [Homo sapiens]	M5W4D6	6.63e-161	Uncharacterized protein OS=Prunus persica GN=PRUPE_6G211200 PE=4 SV=1	AT2G22720.6	4.66e-58	SPT2 chromatin protein
Ruulm.1G165300.2	Ru01	9966942	9970464	-	Ra_g1922.t1	0	XP_024180518.1	2.58e-171	protein SPT2 homolog [Rosa chinensis]	XP_024180518.1	1.16e-171	protein SPT2 homolog [Rosa chinensis]	Q68D10.3	7.76e-06	RecName: Full=Protein SPT2 homolog; AltName: Full=Protein KU002155; AltName: Full=SPT2 domain-containing protein 1 [Homo sapiens]	A0A251NTJ0	5.55e-91	Uncharacterized protein OS=Prunus persica GN=PRUPE_6G211200 PE=4 SV=1	AT2G22720.6	2.84e-17	SPT2 chromatin protein
Ruulm.1G165400.1	Ru01	9972369	9975295	+	Ra_g1923.t1	1.43e-162	XP_024181088.1	2.82e-138	uncharacterized protein LOC112186801 isoform X2 [Rosa chinensis]	XP_024181088.1	1.26e-138	uncharacterized protein LOC112186801 isoform X2 [Rosa chinensis]				A0A251NTG4	4.05e-114	Uncharacterized protein OS=Prunus persica GN=PRUPE_6G211100 PE=4 SV=1	AT3G49645.1	2.73e-69	FAD-binding protein
Ruulm.1G165400.2	Ru01	9972369	9975295	+	Ra_g1923.t1	1.43e-162	XP_024181088.1	2.82e-138	uncharacterized protein LOC112186801 isoform X2 [Rosa chinensis]	XP_024181088.1	1.26e-138	uncharacterized protein LOC112186801 isoform X2 [Rosa chinensis]				A0A251NTG4	4.05e-114	Uncharacterized protein OS=Prunus persica GN=PRUPE_6G211100 PE=4 SV=1	AT3G49645.1	2.73e-69	FAD-binding protein
Ruulm.1G165500.1	Ru01	9975669	9981810	-	Ra_g1924.t1	0	XP_004288307.1	0	PREDICTED: phosphoenolpyruvate carboxykinase [ATP]-like [Fragaria vesca subsp. vesca]	XP_004288307.1	0	PREDICTED: phosphoenolpyruvate carboxykinase [ATP]-like [Fragaria vesca subsp. vesca]	Q9T074.1	0	RecName: Full=Phosphoenolpyruvate carboxykinase (ATP) 1; Short=AtPCK1; Short=PEP carboxykinase 1; Short=PEPCK 1 [Arabidopsis thaliana]	M5WHB3	0	Uncharacterized protein OS=Prunus persica GN=PRUPE_6G210900 PE=3 SV=1	AT4G37870.1	0	phosphoenolpyruvate carboxykinase 1
Ruulm.1G165500.2	Ru01	9975827	9979748	-	Ra_g1924.t1	0	XP_004288307.1	0	PREDICTED: phosphoenolpyruvate carboxykinase [ATP]-like [Fragaria vesca subsp. vesca]	XP_004288307.1	0	PREDICTED: phosphoenolpyruvate carboxykinase [ATP]-like [Fragaria vesca subsp. vesca]	B5X574.1	0	RecName: Full=Phosphoenolpyruvate carboxykinase (ATP) 2; Short=PEP carboxykinase 2; Short=PEPCK 2 [Arabidopsis thaliana]	M5WHB3	0	Uncharacterized protein OS=Prunus persica GN=PRUPE_6G210900 PE=3 SV=1	AT5G65690.4	0	phosphoenolpyruvate carboxykinase 2
Ruulm.1G165500.3	Ru01	9975823	9979472	-	Ra_g1924.t1	0	XP_004288307.1	0	PREDICTED: phosphoenolpyruvate carboxykinase [ATP]-like [Fragaria vesca subsp. vesca]	XP_004288307.1	0	PREDICTED: phosphoenolpyruvate carboxykinase [ATP]-like [Fragaria vesca subsp. vesca]	B5X574.1	0	RecName: Full=Phosphoenolpyruvate carboxykinase (ATP) 2; Short=PEP carboxykinase 2; Short=PEPCK 2 [Arabidopsis thaliana]	A0A1B1UZZ3	0	Phosphoenolpyruvate carboxykinase OS=Malus domestica GN=PCK2 PE=2 SV=1	AT5G65690.4	0	phosphoenolpyruvate carboxykinase 2
Ruulm.1G165500.4	Ru01	9975837	9978143	-	Ra_g1924.t1	0	XP_004288307.1	0	PREDICTED: phosphoenolpyruvate carboxykinase [ATP]-like [Fragaria vesca subsp. vesca]	XP_004288307.1	0	PREDICTED: phosphoenolpyruvate carboxykinase [ATP]-like [Fragaria vesca subsp. vesca]	B5X574.1	0	RecName: Full=Phosphoenolpyruvate carboxykinase (ATP) 2; Short=PEP carboxykinase 2; Short=PEPCK 2 [Arabidopsis thaliana]	V4SQN9	0	Uncharacterized protein OS=Citrus clementina GN=CICLE_v10025088mg PE=3 SV=1	AT5G65690.4	0	phosphoenolpyruvate carboxykinase 2
Ruulm.1G165600.1	Ru01	9988393	9991504	-	Ra_g1925.t1	0	XP_024182475.1	1.35e-137	F-box/kelch-repeat protein At3g23880 [Rosa chinensis]<>putative F-box domain, galactose oxidase/kelch, beta-propeller, F-box associated interaction [Rosa chinensis]	XP_024182475.1	6.08e-138	F-box/kelch-repeat protein At3g23880 [Rosa chinensis]	Q9SU30.2	8.55e-26	RecName: Full=F-box protein CPR1; AltName: Full=Protein CONSTITUTIVE EXPRESSER OF PR GENES 1; AltName: Full=Protein CONSTITUTIVE EXPRESSER OF PR GENES 30 [Arabidopsis thaliana]	M5WL45	3.84e-99	Uncharacterized protein (Fragment) OS=Prunus persica GN=PRUPE_ppa017505mg PE=4 SV=1	AT4G12560.3	9.74e-27	F-box and associated interaction domains-containing protein
Ruulm.1G165700.1	Ru01	9992078	9994747	-	Ra_g1929.t1	0	XP_024182475.1	7.24e-131	F-box/kelch-repeat protein At3g23880 [Rosa chinensis]<>putative F-box domain, galactose oxidase/kelch, beta-propeller, F-box associated interaction [Rosa chinensis]	XP_024182475.1	3.25e-131	F-box/kelch-repeat protein At3g23880 [Rosa chinensis]	Q8GXC7.1	6.07e-29	RecName: Full=F-box/kelch-repeat protein At3g06240 [Arabidopsis thaliana]	A0A251NTQ3	2.16e-92	Uncharacterized protein OS=Prunus persica GN=PRUPE_6G214700 PE=4 SV=1	AT3G06240.1	6.92e-30	F-box family protein
Ruulm.1G165700.2	Ru01	9992078	9994747	-	Ra_g1929.t1	0	XP_024182475.1	7.24e-131	F-box/kelch-repeat protein At3g23880 [Rosa chinensis]<>putative F-box domain, galactose oxidase/kelch, beta-propeller, F-box associated interaction [Rosa chinensis]	XP_024182475.1	3.25e-131	F-box/kelch-repeat protein At3g23880 [Rosa chinensis]	Q8GXC7.1	6.07e-29	RecName: Full=F-box/kelch-repeat protein At3g06240 [Arabidopsis thaliana]	A0A251NTQ3	2.16e-92	Uncharacterized protein OS=Prunus persica GN=PRUPE_6G214700 PE=4 SV=1	AT3G06240.1	6.92e-30	F-box family protein
Ruulm.1G165800.1	Ru01	9999141	10000371	-	Ra_g1925.t1	1.2e-137	XP_024182475.1	3.05e-109	F-box/kelch-repeat protein At3g23880 [Rosa chinensis]<>putative F-box domain, galactose oxidase/kelch, beta-propeller, F-box associated interaction [Rosa chinensis]	XP_024182475.1	1.37e-109	F-box/kelch-repeat protein At3g23880 [Rosa chinensis]	Q8GXC7.1	2.07e-17	RecName: Full=F-box/kelch-repeat protein At3g06240 [Arabidopsis thaliana]	M5WL45	5.55e-53	Uncharacterized protein (Fragment) OS=Prunus persica GN=PRUPE_ppa017505mg PE=4 SV=1	AT3G06240.1	2.36e-18	F-box family protein
Ruulm.1G165900.1	Ru01	10003095	10005349	-	Ra_g1932.t1	0	XP_024182475.1	6.34e-128	F-box/kelch-repeat protein At3g23880 [Rosa chinensis]<>putative F-box domain, galactose oxidase/kelch, beta-propeller, F-box associated interaction [Rosa chinensis]	XP_024182475.1	2.84e-128	F-box/kelch-repeat protein At3g23880 [Rosa chinensis]	Q8GXC7.1	1.25e-27	RecName: Full=F-box/kelch-repeat protein At3g06240 [Arabidopsis thaliana]	A0A251NTQ3	1.77e-95	Uncharacterized protein OS=Prunus persica GN=PRUPE_6G214700 PE=4 SV=1	AT3G06240.1	1.42e-28	F-box family protein
Ruulm.1G166000.1	Ru01	10010779	10012348	-	Ra_g1925.t1	0	XP_024182475.1	9.03e-149	F-box/kelch-repeat protein At3g23880 [Rosa chinensis]<>putative F-box domain, galactose oxidase/kelch, beta-propeller, F-box associated interaction [Rosa chinensis]	XP_024182475.1	4.05e-149	F-box/kelch-repeat protein At3g23880 [Rosa chinensis]	Q8GXC7.1	1.45e-26	RecName: Full=F-box/kelch-repeat protein At3g06240 [Arabidopsis thaliana]	M5WL45	4.85e-94	Uncharacterized protein (Fragment) OS=Prunus persica GN=PRUPE_ppa017505mg PE=4 SV=1	AT3G06240.1	1.65e-27	F-box family protein
Ruulm.1G166100.1	Ru01	10013942	10015517	-	Ra_g23780.t1	7.64e-33	PRQ35559.1	1.65e-17	hypothetical protein RchiOBHm_Chr5g0081341 [Rosa chinensis]	XP_040361988.1	1.8e-16	F-box protein CPR1-like [Rosa chinensis]				M5WSI8	8.61e-07	Uncharacterized protein OS=Prunus persica GN=PRUPE_6G214900 PE=4 SV=1
Ruulm.1G166200.1	Ru01	10015518	10016245	-	Ra_g1926.t1	6.99e-48	KAH0995947.1	1.29e-39	hypothetical protein GBA52_019811 [Prunus armeniaca]<>unnamed protein product [Prunus armeniaca]	XP_024182475.1	1.55e-39	F-box/kelch-repeat protein At3g23880 [Rosa chinensis]	Q9LIR8.1	3.31e-15	RecName: Full=F-box/kelch-repeat protein At3g23880 [Arabidopsis thaliana]	M5WL45	9.54e-41	Uncharacterized protein (Fragment) OS=Prunus persica GN=PRUPE_ppa017505mg PE=4 SV=1	AT3G23880.1	3.77e-16	F-box and associated interaction domains-containing protein
Ruulm.1G166300.1	Ru01	10017554	10020219	-	Ra_g1927.t1	0	XP_024182475.1	4.22e-131	F-box/kelch-repeat protein At3g23880 [Rosa chinensis]<>putative F-box domain, galactose oxidase/kelch, beta-propeller, F-box associated interaction [Rosa chinensis]	XP_024182475.1	1.89e-131	F-box/kelch-repeat protein At3g23880 [Rosa chinensis]	Q8GXC7.1	1e-30	RecName: Full=F-box/kelch-repeat protein At3g06240 [Arabidopsis thaliana]	M5WL45	1.16e-92	Uncharacterized protein (Fragment) OS=Prunus persica GN=PRUPE_ppa017505mg PE=4 SV=1	AT3G06240.1	1.14e-31	F-box family protein
Ruulm.1G166300.2	Ru01	10017554	10020219	-	Ra_g1927.t1	0	XP_024182475.1	4.22e-131	F-box/kelch-repeat protein At3g23880 [Rosa chinensis]<>putative F-box domain, galactose oxidase/kelch, beta-propeller, F-box associated interaction [Rosa chinensis]	XP_024182475.1	1.89e-131	F-box/kelch-repeat protein At3g23880 [Rosa chinensis]	Q8GXC7.1	1e-30	RecName: Full=F-box/kelch-repeat protein At3g06240 [Arabidopsis thaliana]	M5WL45	1.16e-92	Uncharacterized protein (Fragment) OS=Prunus persica GN=PRUPE_ppa017505mg PE=4 SV=1	AT3G06240.1	1.14e-31	F-box family protein
Ruulm.1G166300.3	Ru01	10017890	10020219	-	Ra_g1927.t1	0	XP_024182475.1	4.22e-131	F-box/kelch-repeat protein At3g23880 [Rosa chinensis]<>putative F-box domain, galactose oxidase/kelch, beta-propeller, F-box associated interaction [Rosa chinensis]	XP_024182475.1	1.89e-131	F-box/kelch-repeat protein At3g23880 [Rosa chinensis]	Q8GXC7.1	1e-30	RecName: Full=F-box/kelch-repeat protein At3g06240 [Arabidopsis thaliana]	M5WL45	1.16e-92	Uncharacterized protein (Fragment) OS=Prunus persica GN=PRUPE_ppa017505mg PE=4 SV=1	AT3G06240.1	1.14e-31	F-box family protein
Ruulm.1G166400.1	Ru01	10021365	10021550	-	Ra_g4440.t1	5.07e-17	XP_021286473.1	9.63e-13	uncharacterized protein LOC110418155 [Herrania umbratica]	XP_021286473.1	4.32e-13	uncharacterized protein LOC110418155 [Herrania umbratica]				A0A061E657	1.38e-13	Armadillo repeat only 1 OS=Theobroma cacao GN=TCM_006660 PE=4 SV=1	AT4G34940.1	9.63e-15	armadillo repeat only 1
Ruulm.1G166500.1	Ru01	10022937	10024127	-	Ra_g1927.t1	0	XP_024182475.1	3.03e-135	F-box/kelch-repeat protein At3g23880 [Rosa chinensis]<>putative F-box domain, galactose oxidase/kelch, beta-propeller, F-box associated interaction [Rosa chinensis]	XP_024182475.1	1.36e-135	F-box/kelch-repeat protein At3g23880 [Rosa chinensis]	Q8GXC7.1	1.76e-29	RecName: Full=F-box/kelch-repeat protein At3g06240 [Arabidopsis thaliana]	M5WL45	1.19e-97	Uncharacterized protein (Fragment) OS=Prunus persica GN=PRUPE_ppa017505mg PE=4 SV=1	AT3G06240.1	2e-30	F-box family protein
Ruulm.1G166600.1	Ru01	10025799	10027666	-	Ra_g1929.t1	0	XP_024182475.1	1.03e-123	F-box/kelch-repeat protein At3g23880 [Rosa chinensis]<>putative F-box domain, galactose oxidase/kelch, beta-propeller, F-box associated interaction [Rosa chinensis]	XP_024182475.1	4.63e-124	F-box/kelch-repeat protein At3g23880 [Rosa chinensis]	Q8GXC7.1	1.18e-34	RecName: Full=F-box/kelch-repeat protein At3g06240 [Arabidopsis thaliana]	A0A251NTQ3	7.56e-89	Uncharacterized protein OS=Prunus persica GN=PRUPE_6G214700 PE=4 SV=1	AT3G06240.1	1.35e-35	F-box family protein
Ruulm.1G166700.1	Ru01	10028174	10030110	-	Ra_g1925.t1	0	XP_024182475.1	1.17e-164	F-box/kelch-repeat protein At3g23880 [Rosa chinensis]<>putative F-box domain, galactose oxidase/kelch, beta-propeller, F-box associated interaction [Rosa chinensis]	XP_024182475.1	5.24e-165	F-box/kelch-repeat protein At3g23880 [Rosa chinensis]	Q8GXC7.1	3.11e-25	RecName: Full=F-box/kelch-repeat protein At3g06240 [Arabidopsis thaliana]	M5WL45	6.49e-106	Uncharacterized protein (Fragment) OS=Prunus persica GN=PRUPE_ppa017505mg PE=4 SV=1	AT3G06240.1	3.55e-26	F-box family protein
Ruulm.1G166800.1	Ru01	10032382	10033583	-	Ra_g1925.t1	1.24e-155	XP_024182475.1	1.16e-123	F-box/kelch-repeat protein At3g23880 [Rosa chinensis]<>putative F-box domain, galactose oxidase/kelch, beta-propeller, F-box associated interaction [Rosa chinensis]	XP_024182475.1	5.18e-124	F-box/kelch-repeat protein At3g23880 [Rosa chinensis]	Q9SU30.2	1.21e-24	RecName: Full=F-box protein CPR1; AltName: Full=Protein CONSTITUTIVE EXPRESSER OF PR GENES 1; AltName: Full=Protein CONSTITUTIVE EXPRESSER OF PR GENES 30 [Arabidopsis thaliana]	M5WL45	1.71e-78	Uncharacterized protein (Fragment) OS=Prunus persica GN=PRUPE_ppa017505mg PE=4 SV=1	AT4G12560.3	1.38e-25	F-box and associated interaction domains-containing protein
Ruulm.1G166900.1	Ru01	10036283	10037464	-	Ra_g1933.t1	0	XP_024180027.1	6.31e-87	F-box protein CPR1 [Rosa chinensis]<>putative F-box domain-containing protein [Rosa chinensis]	XP_024180027.1	2.83e-87	F-box protein CPR1 [Rosa chinensis]	Q8GXC7.1	4.45e-32	RecName: Full=F-box/kelch-repeat protein At3g06240 [Arabidopsis thaliana]	M5WL45	2.04e-83	Uncharacterized protein (Fragment) OS=Prunus persica GN=PRUPE_ppa017505mg PE=4 SV=1	AT3G06240.1	5.07e-33	F-box family protein
Ruulm.1G167000.1	Ru01	10040114	10041259	-	Ra_g1933.t1	0	XP_024177938.1	2.04e-72	F-box protein CPR1 [Rosa chinensis]	XP_024177938.1	9.14e-73	F-box protein CPR1 [Rosa chinensis]	Q8GXC7.1	3.32e-31	RecName: Full=F-box/kelch-repeat protein At3g06240 [Arabidopsis thaliana]	M5WL45	2.75e-69	Uncharacterized protein (Fragment) OS=Prunus persica GN=PRUPE_ppa017505mg PE=4 SV=1	AT3G06240.1	3.78e-32	F-box family protein
Ruulm.1G167100.1	Ru01	10045690	10048656	-	Ra_g1933.t1	0	KAI5325119.1	3.49e-86	hypothetical protein L3X38_034193 [Prunus dulcis]	XP_020420720.1	3.18e-86	F-box protein CPR30 [Prunus persica]	Q8GXC7.1	5.64e-31	RecName: Full=F-box/kelch-repeat protein At3g06240 [Arabidopsis thaliana]	A0A251NTQ3	1.02e-86	Uncharacterized protein OS=Prunus persica GN=PRUPE_6G214700 PE=4 SV=1	AT3G06240.1	6.42e-32	F-box family protein
Ruulm.1G167200.1	Ru01	10054211	10056507	-	Ra_g1929.t1	0	XP_024182475.1	2.08e-127	F-box/kelch-repeat protein At3g23880 [Rosa chinensis]<>putative F-box domain, galactose oxidase/kelch, beta-propeller, F-box associated interaction [Rosa chinensis]	XP_024182475.1	9.35e-128	F-box/kelch-repeat protein At3g23880 [Rosa chinensis]	Q9SU30.2	3.73e-34	RecName: Full=F-box protein CPR1; AltName: Full=Protein CONSTITUTIVE EXPRESSER OF PR GENES 1; AltName: Full=Protein CONSTITUTIVE EXPRESSER OF PR GENES 30 [Arabidopsis thaliana]	A0A251NTQ3	7.14e-90	Uncharacterized protein OS=Prunus persica GN=PRUPE_6G214700 PE=4 SV=1	AT4G12560.3	4.24e-35	F-box and associated interaction domains-containing protein
Ruulm.1G167300.1	Ru01	10057754	10059237	-	Ra_g1925.t1	0	XP_024182475.1	0	F-box/kelch-repeat protein At3g23880 [Rosa chinensis]<>putative F-box domain, galactose oxidase/kelch, beta-propeller, F-box associated interaction [Rosa chinensis]	XP_024182475.1	0	F-box/kelch-repeat protein At3g23880 [Rosa chinensis]	Q8GXC7.1	2.34e-24	RecName: Full=F-box/kelch-repeat protein At3g06240 [Arabidopsis thaliana]	M5WL45	7.85e-107	Uncharacterized protein (Fragment) OS=Prunus persica GN=PRUPE_ppa017505mg PE=4 SV=1	AT3G06240.1	2.67e-25	F-box family protein
Ruulm.1G167400.1	Ru01	10073958	10076013	-	Ra_g1932.t1	0	XP_024182475.1	2.48e-132	F-box/kelch-repeat protein At3g23880 [Rosa chinensis]<>putative F-box domain, galactose oxidase/kelch, beta-propeller, F-box associated interaction [Rosa chinensis]	XP_024182475.1	1.11e-132	F-box/kelch-repeat protein At3g23880 [Rosa chinensis]	Q8GXC7.1	2.53e-31	RecName: Full=F-box/kelch-repeat protein At3g06240 [Arabidopsis thaliana]	M5WL45	2.35e-94	Uncharacterized protein (Fragment) OS=Prunus persica GN=PRUPE_ppa017505mg PE=4 SV=1	AT3G06240.1	2.88e-32	F-box family protein
Ruulm.1G167500.1	Ru01	10076882	10079715	-	Ra_g1933.t1	0	XP_024180027.1	5.88e-78	F-box protein CPR1 [Rosa chinensis]<>putative F-box domain-containing protein [Rosa chinensis]	XP_024180027.1	2.64e-78	F-box protein CPR1 [Rosa chinensis]	Q8GXC7.1	2.06e-25	RecName: Full=F-box/kelch-repeat protein At3g06240 [Arabidopsis thaliana]	M5WL45	2.2e-78	Uncharacterized protein (Fragment) OS=Prunus persica GN=PRUPE_ppa017505mg PE=4 SV=1	AT3G06240.1	2.34e-26	F-box family protein
Ruulm.1G167600.1	Ru01	10082557	10084297	-	Ra_g1933.t1	0	PQQ04976.1	2.3e-80	F-box protein CPR30 [Prunus yedoensis var. nudiflora]	XP_004289374.2	1.8e-80	PREDICTED: F-box/kelch-repeat protein At3g23880-like [Fragaria vesca subsp. vesca]	Q8GXC7.1	1.3e-29	RecName: Full=F-box/kelch-repeat protein At3g06240 [Arabidopsis thaliana]	M5WL45	2.25e-80	Uncharacterized protein (Fragment) OS=Prunus persica GN=PRUPE_ppa017505mg PE=4 SV=1	AT3G06240.1	1.48e-30	F-box family protein
Ruulm.1G167700.1	Ru01	10088560	10091402	-	Ra_g1934.t1	0	KAH0995947.1	1.76e-82	hypothetical protein GBA52_019811 [Prunus armeniaca]<>unnamed protein product [Prunus armeniaca]	XP_020420720.1	2.04e-82	F-box protein CPR30 [Prunus persica]	Q9LIR8.1	7.34e-33	RecName: Full=F-box/kelch-repeat protein At3g23880 [Arabidopsis thaliana]	M5WL45	1.15e-83	Uncharacterized protein (Fragment) OS=Prunus persica GN=PRUPE_ppa017505mg PE=4 SV=1	AT3G23880.1	8.37e-34	F-box and associated interaction domains-containing protein
Ruulm.1G167800.1	Ru01	10095056	10097887	+	Ra_g1935.t1	0	XP_024181501.1	0	protein RMD5 homolog [Rosa chinensis]<>protein RMD5 homolog [Rosa chinensis]	XP_024181501.1	0	protein RMD5 homolog [Rosa chinensis]<>protein RMD5 homolog [Rosa chinensis]	Q9T075.1	8.77e-162	RecName: Full=Protein RMD5 homolog [Arabidopsis thaliana]	M5VYM6	0	Uncharacterized protein OS=Prunus persica GN=PRUPE_6G210700 PE=4 SV=1	AT4G37880.1	9.99e-163	LisH/CRA/RING-U-box domains-containing protein
Ruulm.1G167900.1	Ru01	10100462	10103258	-	Ra_g1936.t1	0	XP_004288309.1	0	PREDICTED: uncharacterized protein LOC101305109 [Fragaria vesca subsp. vesca]	XP_004288309.1	0	PREDICTED: uncharacterized protein LOC101305109 [Fragaria vesca subsp. vesca]	Q9ZQ46.1	0	RecName: Full=E3 ubiquitin-protein ligase WAVH1; AltName: Full=Protein WAV3 homolog 1; AltName: Full=RING-type E3 ubiquitin transferase WAVH1 [Arabidopsis thaliana]	A0A251NTF5	0	Uncharacterized protein OS=Prunus persica GN=PRUPE_6G210600 PE=4 SV=1	AT2G22680.1	0	Zinc finger (C3HC4-type RING finger) family protein
Ruulm.1G168000.1	Ru01	10116522	10116965	-	Ra_g1751.t1	1.43e-45	CAB4261955.1	1.09e-19	unnamed protein product [Prunus armeniaca]	XP_007226537.1	1.49e-19	uncharacterized protein LOC18791366 [Prunus persica]	F4JZG1.1	2.78e-06	RecName: Full=S-protein homolog 4; Flags: Precursor [Arabidopsis thaliana]	A0A251QTA0	3.72e-20	Uncharacterized protein OS=Prunus persica GN=PRUPE_1G059700 PE=4 SV=1	AT5G12070.1	3.17e-07	Plant self-incompatibility protein S1 family
Ruulm.1G168100.1	Ru01	10118070	10122612	-	Ra_g1939.t1	0	XP_024182182.1	0	auxin-responsive protein IAA9 [Rosa chinensis]<>auxin-responsive protein IAA9 [Rosa chinensis]<>auxin-responsive protein IAA9 [Rosa chinensis]<>putative transcription factor interactor and regulator AUX-IAA family [Rosa chinensis]	XP_024182182.1	0	auxin-responsive protein IAA9 [Rosa chinensis]<>auxin-responsive protein IAA9 [Rosa chinensis]<>auxin-responsive protein IAA9 [Rosa chinensis]	Q38827.1	2.41e-145	RecName: Full=Auxin-responsive protein IAA9; AltName: Full=Indoleacetic acid-induced protein 9 [Arabidopsis thaliana]	M5WBB5	0	Auxin-responsive protein OS=Prunus persica GN=PRUPE_6G210500 PE=3 SV=1	AT5G65670.2	2.55e-148	indole-3-acetic acid inducible 9
Ruulm.1G168100.2	Ru01	10118075	10122483	-	Ra_g1939.t1	0	XP_024182182.1	0	auxin-responsive protein IAA9 [Rosa chinensis]<>auxin-responsive protein IAA9 [Rosa chinensis]<>auxin-responsive protein IAA9 [Rosa chinensis]<>putative transcription factor interactor and regulator AUX-IAA family [Rosa chinensis]	XP_024182182.1	0	auxin-responsive protein IAA9 [Rosa chinensis]<>auxin-responsive protein IAA9 [Rosa chinensis]<>auxin-responsive protein IAA9 [Rosa chinensis]	Q38827.1	2.41e-145	RecName: Full=Auxin-responsive protein IAA9; AltName: Full=Indoleacetic acid-induced protein 9 [Arabidopsis thaliana]	M5WBB5	0	Auxin-responsive protein OS=Prunus persica GN=PRUPE_6G210500 PE=3 SV=1	AT5G65670.2	2.55e-148	indole-3-acetic acid inducible 9
Ruulm.1G168100.3	Ru01	10118056	10121111	-	Ra_g1939.t1	0	XP_024182182.1	0	auxin-responsive protein IAA9 [Rosa chinensis]<>auxin-responsive protein IAA9 [Rosa chinensis]<>auxin-responsive protein IAA9 [Rosa chinensis]<>putative transcription factor interactor and regulator AUX-IAA family [Rosa chinensis]	XP_024182182.1	0	auxin-responsive protein IAA9 [Rosa chinensis]<>auxin-responsive protein IAA9 [Rosa chinensis]<>auxin-responsive protein IAA9 [Rosa chinensis]	Q38827.1	7.32e-146	RecName: Full=Auxin-responsive protein IAA9; AltName: Full=Indoleacetic acid-induced protein 9 [Arabidopsis thaliana]	M5WBB5	0	Auxin-responsive protein OS=Prunus persica GN=PRUPE_6G210500 PE=3 SV=1	AT5G65670.2	1.11e-148	indole-3-acetic acid inducible 9
Ruulm.1G168200.1	Ru01	10129275	10130447	+	Ra_g1940.t1	1.43e-94	XP_050377890.1	1.61e-78	uncharacterized protein At5g65660 [Potentilla anserina]	XP_050377890.1	7.22e-79	uncharacterized protein At5g65660 [Potentilla anserina]	Q9LSK9.1	2.32e-53	RecName: Full=Uncharacterized protein At5g65660 [Arabidopsis thaliana]	M5WPE1	2.88e-78	Uncharacterized protein OS=Prunus persica GN=PRUPE_6G210400 PE=4 SV=1	AT5G65660.1	2.65e-54	hydroxyproline-rich glycoprotein family protein
Ruulm.1G168200.2	Ru01	10129270	10130356	+	Ra_g1940.t1	1.43e-94	XP_050377890.1	1.61e-78	uncharacterized protein At5g65660 [Potentilla anserina]	XP_050377890.1	7.22e-79	uncharacterized protein At5g65660 [Potentilla anserina]	Q9LSK9.1	2.32e-53	RecName: Full=Uncharacterized protein At5g65660 [Arabidopsis thaliana]	M5WPE1	2.88e-78	Uncharacterized protein OS=Prunus persica GN=PRUPE_6G210400 PE=4 SV=1	AT5G65660.1	2.65e-54	hydroxyproline-rich glycoprotein family protein
Ruulm.1G168300.1	Ru01	10138899	10143540	+	Ra_g1941.t1	0	XP_024179904.1	0	uncharacterized protein LOC112185822 [Rosa chinensis]<>putative Homeobox domain-containing protein [Rosa chinensis]	XP_024179904.1	0	uncharacterized protein LOC112185822 [Rosa chinensis]				M5WK91	0	Uncharacterized protein OS=Prunus persica GN=PRUPE_6G210300 PE=4 SV=1	AT3G53440.2	3.25e-58	Homeodomain-like superfamily protein
Ruulm.1G168400.1	Ru01	10144327	10146100	-	Ra_g1942.t1	0	XP_024183037.1	0	transcription factor bHLH93 [Rosa chinensis]<>putative transcription factor bHLH family [Rosa chinensis]	XP_024183037.1	0	transcription factor bHLH93 [Rosa chinensis]	Q9LSL1.1	5.91e-95	RecName: Full=Transcription factor bHLH93; AltName: Full=Basic helix-loop-helix protein 93; Short=AtbHLH93; Short=bHLH 93; AltName: Full=Transcription factor EN 47; AltName: Full=bHLH transcription factor bHLH093 [Arabidopsis thaliana]	S5S0D9	0	Inducer of CBF expression OS=Prunus persica GN=ICE PE=2 SV=1	AT5G65640.1	6.73e-96	beta HLH protein 93
Ruulm.1G168500.1	Ru01	10155901	10159646	+	Ra_g1944.t1	0	XP_050365235.1	0	probable beta-D-xylosidase 6 [Potentilla anserina]	XP_050365235.1	0	probable beta-D-xylosidase 6 [Potentilla anserina]	Q9LXA8.1	0	RecName: Full=Probable beta-D-xylosidase 6; Short=AtBXL6; Flags: Precursor [Arabidopsis thaliana]	A0A251NTE7	0	Uncharacterized protein OS=Prunus persica GN=PRUPE_6G210000 PE=4 SV=1	AT5G10560.1	0	Glycosyl hydrolase family protein
Ruulm.1G168500.2	Ru01	10155901	10159646	+	Ra_g1944.t1	0	XP_050365235.1	0	probable beta-D-xylosidase 6 [Potentilla anserina]	XP_050365235.1	0	probable beta-D-xylosidase 6 [Potentilla anserina]	Q9LXA8.1	0	RecName: Full=Probable beta-D-xylosidase 6; Short=AtBXL6; Flags: Precursor [Arabidopsis thaliana]	A0A251NTH2	0	Uncharacterized protein OS=Prunus persica GN=PRUPE_6G210000 PE=4 SV=1	AT5G10560.1	0	Glycosyl hydrolase family protein
Ruulm.1G168600.1	Ru01	10160393	10164457	+	Ra_g1945.t1	0	XP_024183057.1	0	eukaryotic translation initiation factor 2 subunit beta [Rosa chinensis]<>eukaryotic translation initiation factor 2 subunit beta [Rosa chinensis]<>eukaryotic translation initiation factor 2 subunit beta [Rosa chinensis]<>Eukaryotic translation initiation factor 2 subunit beta [Rosa chinensis]	XP_024183057.1	0	eukaryotic translation initiation factor 2 subunit beta [Rosa chinensis]<>eukaryotic translation initiation factor 2 subunit beta [Rosa chinensis]<>eukaryotic translation initiation factor 2 subunit beta [Rosa chinensis]	P55871.2	1.46e-151	RecName: Full=Eukaryotic translation initiation factor 2 subunit beta; Short=eIF-2-beta [Malus domestica]	M5W0M3	6.63e-158	Uncharacterized protein OS=Prunus persica GN=PRUPE_6G039800 PE=4 SV=1	AT5G20920.2	3.32e-135	eukaryotic translation initiation factor 2 beta subunit
Ruulm.1G168600.2	Ru01	10160391	10164443	+	Ra_g1945.t1	0	XP_024183057.1	0	eukaryotic translation initiation factor 2 subunit beta [Rosa chinensis]<>eukaryotic translation initiation factor 2 subunit beta [Rosa chinensis]<>eukaryotic translation initiation factor 2 subunit beta [Rosa chinensis]<>Eukaryotic translation initiation factor 2 subunit beta [Rosa chinensis]	XP_024183057.1	0	eukaryotic translation initiation factor 2 subunit beta [Rosa chinensis]<>eukaryotic translation initiation factor 2 subunit beta [Rosa chinensis]<>eukaryotic translation initiation factor 2 subunit beta [Rosa chinensis]	P55871.2	1.46e-151	RecName: Full=Eukaryotic translation initiation factor 2 subunit beta; Short=eIF-2-beta [Malus domestica]	M5W0M3	6.63e-158	Uncharacterized protein OS=Prunus persica GN=PRUPE_6G039800 PE=4 SV=1	AT5G20920.2	3.32e-135	eukaryotic translation initiation factor 2 beta subunit
Ruulm.1G168700.1	Ru01	10166482	10167176	+	Ra_g1946.t1	7.61e-45	PQP99874.1	4.93e-33	uncharacterized protein Pyn_05607 [Prunus yedoensis var. nudiflora]<>uncharacterized protein Pyn_09821 [Prunus yedoensis var. nudiflora]	XP_057515525.1	2.74e-14	protein CYSTEINE-RICH TRANSMEMBRANE MODULE 11 isoform X2 [Amaranthus tricolor]	Q9SKX9.1	6.17e-05	RecName: Full=Protein CYSTEINE-RICH TRANSMEMBRANE MODULE 6; Short=AthCYSTM6 [Arabidopsis thaliana]	M0RYU3	7.58e-20	Uncharacterized protein OS=Musa acuminata subsp. malaccensis PE=4 SV=1	AT2G32210.1	7.03e-06	cysteine-rich/transmembrane domain A-like protein
Ruulm.1G168800.1	Ru01	10171748	10172389	+	Ra_g1947.t1	8.3e-158	XP_024177976.1	5.52e-96	agamous-like MADS-box protein AGL18 [Rosa chinensis]<>putative transcription factor MADS-MIKC family [Rosa chinensis]	XP_024177976.1	2.48e-96	agamous-like MADS-box protein AGL18 [Rosa chinensis]	Q9M2K8.1	1.08e-29	RecName: Full=Agamous-like MADS-box protein AGL18 [Arabidopsis thaliana]	A0A0D4ZYQ5	3.53e-40	AGL18 MADS-box protein OS=Pyrus pyrifolia PE=2 SV=1	AT3G57390.3	7.76e-31	AGAMOUS-like 18
Ruulm.1G168900.1	Ru01	10173412	10178460	-	Ra_g1948.t1	0	XP_024183628.1	0	glycine-rich domain-containing protein 1 [Rosa chinensis]<>glycine-rich domain-containing protein 1 [Rosa chinensis]<>putative Glycine-rich domain-containing protein [Rosa chinensis]	XP_024183628.1	0	glycine-rich domain-containing protein 1 [Rosa chinensis]<>glycine-rich domain-containing protein 1 [Rosa chinensis]	Q9ZQ47.1	0	RecName: Full=Glycine-rich domain-containing protein 1; Short=AtGRDP1 [Arabidopsis thaliana]	M5W7C6	0	Uncharacterized protein OS=Prunus persica GN=PRUPE_6G209600 PE=4 SV=1	AT2G22660.2	0	DNA-binding protein%2C putative (duplicated DUF1399)
Ruulm.1G169000.1	Ru01	10179797	10182552	-	Ra_g1949.t1	9.22e-122	XP_024183629.1	1.6e-131	molybdopterin synthase catalytic subunit [Rosa chinensis]<>putative molybdopterin synthase [Rosa chinensis]	XP_024183629.1	7.17e-132	molybdopterin synthase catalytic subunit [Rosa chinensis]	O22827.1	3.65e-93	RecName: Full=Molybdopterin synthase catalytic subunit; AltName: Full=Molybdenum cofactor synthesis protein 2 large subunit; AltName: Full=Molybdenum cofactor synthesis protein 2B; Short=MOCS2B [Arabidopsis thaliana]	M5WHL6	5.42e-114	Molybdopterin synthase catalytic subunit OS=Prunus persica GN=PRUPE_4G269700 PE=3 SV=1	AT2G43760.3	4.16e-94	molybdopterin biosynthesis MoaE family protein
Ruulm.1G169100.1	Ru01	10195794	10199181	-	Ra_g1951.t1	0	XP_024182620.1	0	uncharacterized protein At4g37920 [Rosa chinensis]<>hypothetical protein RchiOBHm_Chr2g0110011 [Rosa chinensis]	XP_024182620.1	0	uncharacterized protein At4g37920 [Rosa chinensis]	Q84WN0.2	0	RecName: Full=Uncharacterized protein At4g37920 [Arabidopsis thaliana]	M5VYC6	0	Uncharacterized protein OS=Prunus persica GN=PRUPE_6G209500 PE=4 SV=1	AT4G37920.1	0	endoribonuclease E-like protein
Ruulm.1G169100.2	Ru01	10195794	10199181	-	Ra_g1951.t1	0	XP_024182620.1	0	uncharacterized protein At4g37920 [Rosa chinensis]<>hypothetical protein RchiOBHm_Chr2g0110011 [Rosa chinensis]	XP_024182620.1	0	uncharacterized protein At4g37920 [Rosa chinensis]	Q84WN0.2	8.22e-167	RecName: Full=Uncharacterized protein At4g37920 [Arabidopsis thaliana]	M5VYC6	0	Uncharacterized protein OS=Prunus persica GN=PRUPE_6G209500 PE=4 SV=1	AT4G37920.1	9.37e-168	endoribonuclease E-like protein
Ruulm.1G169100.3	Ru01	10196041	10198334	-	Ra_g1951.t1	0	XP_024182620.1	0	uncharacterized protein At4g37920 [Rosa chinensis]<>hypothetical protein RchiOBHm_Chr2g0110011 [Rosa chinensis]	XP_024182620.1	0	uncharacterized protein At4g37920 [Rosa chinensis]	Q84WN0.2	1.16e-155	RecName: Full=Uncharacterized protein At4g37920 [Arabidopsis thaliana]	M5VYC6	0	Uncharacterized protein OS=Prunus persica GN=PRUPE_6G209500 PE=4 SV=1	AT4G37920.1	1.32e-156	endoribonuclease E-like protein
Ruulm.1G169200.1	Ru01	10201300	10204496	+	Ra_g1952.t1	0	XP_024174533.1	0	ABC transporter G family member STR2 [Rosa chinensis]<>putative polar-amino-acid-transporting ATPase [Rosa chinensis]	XP_024174533.1	0	ABC transporter G family member STR2 [Rosa chinensis]	A0A0M4FLW6.1	0	RecName: Full=ABC transporter G family member STR2; AltName: Full=Protein STUNTED ARBUSCULE 2 [Petunia x hybrida]	M5W5J0	0	Uncharacterized protein OS=Prunus persica GN=PRUPE_6G208600 PE=4 SV=1	AT3G55100.2	3.8e-87	ABC-2 type transporter family protein
Ruulm.1G169300.1	Ru01	10214659	10215759	-			PQP99842.1	1.16e-18	defensin-like protein 21 [Prunus yedoensis var. nudiflora]<>defensin-like protein 21 [Prunus yedoensis var. nudiflora]<>defensin-like protein 21 [Prunus yedoensis var. nudiflora]	XP_016647431.1	1.42e-17	PREDICTED: defensin-like protein 21 [Prunus mume]	P0CAX9.1	2.14e-11	RecName: Full=Defensin-like protein 21; Flags: Precursor [Arabidopsis thaliana]	M5W2X7	8.76e-19	Uncharacterized protein OS=Prunus persica GN=PRUPE_ppb012448mg PE=4 SV=1	AT4G14276.1	2.43e-12	Defensin-like (DEFL) family protein
Ruulm.1G169400.1	Ru01	10220636	10227679	+	Ra_g1953.t1	0	XP_024183471.1	0	nodulation receptor kinase [Rosa chinensis]	XP_024183471.1	0	nodulation receptor kinase [Rosa chinensis]	Q8LKZ1.1	0	RecName: Full=Nodulation receptor kinase; Flags: Precursor [Pisum sativum]	A0A251NTL9	0	Uncharacterized protein OS=Prunus persica GN=PRUPE_6G209400 PE=3 SV=1	AT1G67720.1	3.45e-131	Leucine-rich repeat protein kinase family protein
Ruulm.1G169500.1	Ru01	10228584	10229761	-	Ra_g1954.t1	9.51e-152	PRQ48378.1	2.13e-54	hypothetical protein RchiOBHm_Chr2g0110031 [Rosa chinensis]	XP_050123855.1	6.82e-29	uncharacterized protein LOC126601217 [Malus sylvestris]<>uncharacterized protein LOC126601236 [Malus sylvestris]				A0A251NDS1	1.98e-20	Uncharacterized protein OS=Prunus persica GN=PRUPE_7G150400 PE=4 SV=1
Ruulm.1G169600.1	Ru01	10230704	10231975	-	Ra_g36998.t1	2.2e-59	XP_011466613.1	3.58e-54	PREDICTED: protein BRICK 1 [Fragaria vesca subsp. vesca]<>protein BRICK 1 [Rosa chinensis]<>putative matrilin, coiled-coil trimerization domain, protein BRICK1 [Rosa chinensis]	XP_011466613.1	1.61e-54	PREDICTED: protein BRICK 1 [Fragaria vesca subsp. vesca]<>protein BRICK 1 [Rosa chinensis]	Q94JY4.1	2.28e-50	RecName: Full=Protein BRICK 1; Short=AtBRK1 [Arabidopsis thaliana]	M5W4U7	1.38e-53	Uncharacterized protein OS=Prunus persica GN=PRUPE_6G209300 PE=4 SV=1	AT2G22640.1	2.6e-51	BRICK1
Ruulm.1G169700.1	Ru01	10232827	10239814	-	Ra_g1956.t1	0	PRQ48380.1	0	putative oligopeptidase A [Rosa chinensis]	XP_024180736.1	0	probable cytosolic oligopeptidase A [Rosa chinensis]	Q94AM1.1	0	RecName: Full=Organellar oligopeptidase A, chloroplastic/mitochondrial; Short=AtOOP; AltName: Full=Thimet metalloendopeptidase 1; AltName: Full=Zincin-like metalloproteases family protein 1; Flags: Precursor [Arabidopsis thaliana]	M5W741	0	Uncharacterized protein OS=Prunus persica GN=PRUPE_6G209200 PE=3 SV=1	AT5G65620.2	0	Zincin-like metalloproteases family protein
Ruulm.1G169700.2	Ru01	10232927	10237874	-	Ra_g1956.t1	0	XP_050378920.1	0	probable cytosolic oligopeptidase A [Potentilla anserina]	XP_050378920.1	0	probable cytosolic oligopeptidase A [Potentilla anserina]	Q94AM1.1	0	RecName: Full=Organellar oligopeptidase A, chloroplastic/mitochondrial; Short=AtOOP; AltName: Full=Thimet metalloendopeptidase 1; AltName: Full=Zincin-like metalloproteases family protein 1; Flags: Precursor [Arabidopsis thaliana]	M5WA88	0	Uncharacterized protein OS=Prunus persica GN=PRUPE_6G167100 PE=3 SV=1	AT5G65620.2	0	Zincin-like metalloproteases family protein
Ruulm.1G169800.1	Ru01	10240176	10245701	-	Ra_g1957.t1	0	XP_024185583.1	0	serine hydroxymethyltransferase, mitochondrial [Rosa chinensis]<>putative glycine hydroxymethyltransferase [Rosa chinensis]	XP_024185583.1	0	serine hydroxymethyltransferase, mitochondrial [Rosa chinensis]	P50433.1	0	RecName: Full=Serine hydroxymethyltransferase, mitochondrial; Short=SHMT; AltName: Full=Glycine hydroxymethyltransferase; AltName: Full=Serine methylase; Flags: Precursor [Solanum tuberosum]	M5VXS4	0	Serine hydroxymethyltransferase OS=Prunus persica GN=PRUPE_6G209100 PE=3 SV=1	AT4G37930.1	0	serine transhydroxymethyltransferase 1
Ruulm.1G169800.2	Ru01	10240782	10245702	-	Ra_g1957.t1	0	XP_024185583.1	0	serine hydroxymethyltransferase, mitochondrial [Rosa chinensis]<>putative glycine hydroxymethyltransferase [Rosa chinensis]	XP_024185583.1	0	serine hydroxymethyltransferase, mitochondrial [Rosa chinensis]	P50433.1	0	RecName: Full=Serine hydroxymethyltransferase, mitochondrial; Short=SHMT; AltName: Full=Glycine hydroxymethyltransferase; AltName: Full=Serine methylase; Flags: Precursor [Solanum tuberosum]	M5VXS4	0	Serine hydroxymethyltransferase OS=Prunus persica GN=PRUPE_6G209100 PE=3 SV=1	AT4G37930.1	0	serine transhydroxymethyltransferase 1
Ruulm.1G169800.3	Ru01	10240227	10244645	-	Ra_g1957.t1	0	XP_024185583.1	0	serine hydroxymethyltransferase, mitochondrial [Rosa chinensis]<>putative glycine hydroxymethyltransferase [Rosa chinensis]	XP_024185583.1	0	serine hydroxymethyltransferase, mitochondrial [Rosa chinensis]	P49358.1	0	RecName: Full=Serine hydroxymethyltransferase 2, mitochondrial; Short=SHMT2; AltName: Full=Glycine hydroxymethyltransferase 2; AltName: Full=Serine methylase 2; Flags: Precursor [Flaveria pringlei]	M5VXS4	0	Serine hydroxymethyltransferase OS=Prunus persica GN=PRUPE_6G209100 PE=3 SV=1	AT4G37930.1	0	serine transhydroxymethyltransferase 1
Ruulm.1G169800.4	Ru01	10240281	10243992	-	Ra_g1957.t1	0	XP_024185583.1	0	serine hydroxymethyltransferase, mitochondrial [Rosa chinensis]<>putative glycine hydroxymethyltransferase [Rosa chinensis]	XP_024185583.1	0	serine hydroxymethyltransferase, mitochondrial [Rosa chinensis]	P49358.1	0	RecName: Full=Serine hydroxymethyltransferase 2, mitochondrial; Short=SHMT2; AltName: Full=Glycine hydroxymethyltransferase 2; AltName: Full=Serine methylase 2; Flags: Precursor [Flaveria pringlei]	M5VXS4	0	Serine hydroxymethyltransferase OS=Prunus persica GN=PRUPE_6G209100 PE=3 SV=1	AT4G37930.1	0	serine transhydroxymethyltransferase 1
Ruulm.1G169900.1	Ru01	10256260	10264085	-	Ra_g1958.t1	0	XP_024185583.1	0	serine hydroxymethyltransferase, mitochondrial [Rosa chinensis]<>putative glycine hydroxymethyltransferase [Rosa chinensis]	XP_024185583.1	0	serine hydroxymethyltransferase, mitochondrial [Rosa chinensis]	P50433.1	0	RecName: Full=Serine hydroxymethyltransferase, mitochondrial; Short=SHMT; AltName: Full=Glycine hydroxymethyltransferase; AltName: Full=Serine methylase; Flags: Precursor [Solanum tuberosum]	M5VXS4	0	Serine hydroxymethyltransferase OS=Prunus persica GN=PRUPE_6G209100 PE=3 SV=1	AT4G37930.1	0	serine transhydroxymethyltransferase 1
Ruulm.1G170000.1	Ru01	10274375	10274916	+	Ra_g37002.t1	6.08e-86	PRQ48382.1	3.24e-63	hypothetical protein RchiOBHm_Chr2g0110091 [Rosa chinensis]	XP_024932500.1	8.77e-32	uncharacterized protein LOC112492597 [Ziziphus jujuba var. spinosa]				A0A1Q3C3E8	1.3e-39	Uncharacterized protein OS=Cephalotus follicularis GN=CFOL_v3_18229 PE=4 SV=1	AT5G65613.1	2.58e-05	hypothetical protein
Ruulm.1G170100.1	Ru01	10278420	10283081	-	Ra_g37003.t1	7.11e-152	XP_024185569.1	2.8e-132	MADS-box transcription factor 23 [Rosa chinensis]<>MADS-box transcription factor 23 [Rosa chinensis]<>MADS-box transcription factor 23 [Rosa chinensis]<>MADS-box transcription factor 23 [Rosa chinensis]	XP_024185569.1	1.26e-132	MADS-box transcription factor 23 [Rosa chinensis]<>MADS-box transcription factor 23 [Rosa chinensis]<>MADS-box transcription factor 23 [Rosa chinensis]<>MADS-box transcription factor 23 [Rosa chinensis]	Q9SZJ6.1	7.6e-91	RecName: Full=Agamous-like MADS-box protein AGL21 [Arabidopsis thaliana]	A0A251NUZ5	3.76e-114	Uncharacterized protein OS=Prunus persica GN=PRUPE_6G208900 PE=4 SV=1	AT4G37940.1	8.66e-92	AGAMOUS-like 21
Ruulm.1G170200.1	Ru01	10289566	10290777	-	Ra_g37004.t1	0	XP_024199731.1	0	(3S,6E)-nerolidol synthase 1 [Rosa chinensis]<>linalool nerolidol synthase 2 [Rosa chinensis]<>linalool nerolidol synthase 2 [Rosa chinensis]<>(3S,6E)-nerolidol synthase 1 [Rosa chinensis]	XP_024199731.1	0	(3S,6E)-nerolidol synthase 1 [Rosa chinensis]	P0CV96.1	0	RecName: Full=(3S,6E)-nerolidol synthase 1, chloroplastic; Short=FvNES1; Flags: Precursor [Fragaria vesca]	A0A1J0CL47	0	Nerolidol synthase OS=Fragaria ananassa GN=NES1 PE=2 SV=1	AT1G61680.2	1.23e-135	terpene synthase 14
Ruulm.1G170300.1	Ru01	10297907	10300331	-	Ra_g37004.t1	0	XP_024199731.1	0	(3S,6E)-nerolidol synthase 1 [Rosa chinensis]<>linalool nerolidol synthase 2 [Rosa chinensis]<>linalool nerolidol synthase 2 [Rosa chinensis]<>(3S,6E)-nerolidol synthase 1 [Rosa chinensis]	XP_024199731.1	0	(3S,6E)-nerolidol synthase 1 [Rosa chinensis]	P0CV95.1	0	RecName: Full=(3S,6E)-nerolidol synthase 2, chloroplastic/mitochondrial; Short=FaNES2; Flags: Precursor [Fragaria x ananassa]	A0A1J0CL47	0	Nerolidol synthase OS=Fragaria ananassa GN=NES1 PE=2 SV=1	AT1G61680.1	0	terpene synthase 14
Ruulm.1G170400.1	Ru01	10305374	10305948	-	Ra_g30078.t1	7.35e-12	ONI36145.1	1.39e-11	hypothetical protein PRUPE_1G571900 [Prunus persica]	XP_023926794.1	4.25e-11	cysteine-rich repeat secretory protein 38-like [Quercus suber]	Q9LRJ9.1	2.21e-07	RecName: Full=Cysteine-rich repeat secretory protein 38; Flags: Precursor [Arabidopsis thaliana]	M5XI31	2e-12	Uncharacterized protein OS=Prunus persica GN=PRUPE_1G571900 PE=4 SV=1	AT3G22060.1	2.51e-08	Receptor-like protein kinase-related family protein
Ruulm.1G170500.1	Ru01	10322651	10324606	+	Ra_g37006.t1	0	PQP99864.1	0	L-type lectin-domain containing receptor kinase IX.1 [Prunus yedoensis var. nudiflora]	XP_021800909.1	0	LOW QUALITY PROTEIN: L-type lectin-domain containing receptor kinase IX.1-like [Prunus avium]	Q9LXA5.1	0	RecName: Full=L-type lectin-domain containing receptor kinase IX.1; Short=LecRK-IX.1; Flags: Precursor [Arabidopsis thaliana]	A0A251NTD6	0	Uncharacterized protein OS=Prunus persica GN=PRUPE_6G208800 PE=4 SV=1	AT5G10530.1	0	Concanavalin A-like lectin protein kinase family protein
Ruulm.1G170600.1	Ru01	10325648	10328044	+	Ra_g1968.t1	0	XP_024183162.1	0	LOW QUALITY PROTEIN: L-type lectin-domain containing receptor kinase IX.1-like [Rosa chinensis]	XP_024183162.1	0	LOW QUALITY PROTEIN: L-type lectin-domain containing receptor kinase IX.1-like [Rosa chinensis]	Q9LXA5.1	0	RecName: Full=L-type lectin-domain containing receptor kinase IX.1; Short=LecRK-IX.1; Flags: Precursor [Arabidopsis thaliana]	A0A251NTD6	0	Uncharacterized protein OS=Prunus persica GN=PRUPE_6G208800 PE=4 SV=1	AT5G10530.1	0	Concanavalin A-like lectin protein kinase family protein
Ruulm.1G170700.1	Ru01	10330779	10332861	+	Ra_g37009.t2	0	PRQ48400.1	0	putative protein kinase RLK-Pelle-L-LEC family [Rosa chinensis]	XP_024184039.2	0	L-type lectin-domain containing receptor kinase IX.1 [Rosa chinensis]	Q9LXA5.1	8.35e-70	RecName: Full=L-type lectin-domain containing receptor kinase IX.1; Short=LecRK-IX.1; Flags: Precursor [Arabidopsis thaliana]	M5W2D2	9.53e-175	Uncharacterized protein OS=Prunus persica GN=PRUPE_6G208500 PE=4 SV=1	AT5G10530.1	9.51e-71	Concanavalin A-like lectin protein kinase family protein
Ruulm.1G170800.1	Ru01	10349666	10353237	-	Ra_g1975.t1	0	XP_024198990.1	7.17e-180	cyclic nucleotide-gated ion channel 1 [Rosa chinensis]<>cyclic nucleotide-gated ion channel 1 [Rosa chinensis]	XP_024198990.1	3.22e-180	cyclic nucleotide-gated ion channel 1 [Rosa chinensis]<>cyclic nucleotide-gated ion channel 1 [Rosa chinensis]	O65717.1	2.49e-76	RecName: Full=Cyclic nucleotide-gated ion channel 1; Short=AtCNGC1; AltName: Full=Cyclic nucleotide- and calmodulin-regulated ion channel 1 [Arabidopsis thaliana]	M5X2S0	9.8e-119	Uncharacterized protein OS=Prunus persica GN=PRUPE_ppa004399mg PE=4 SV=1	AT5G53130.1	2.83e-77	cyclic nucleotide gated channel 1
Ruulm.1G170900.1	Ru01	10428452	10433442	+	Ra_g37016.t1	0	XP_050381717.1	0	probable rhamnogalacturonate lyase B [Potentilla anserina]	XP_050381717.1	0	probable rhamnogalacturonate lyase B [Potentilla anserina]	Q5AZ85.2	1.88e-21	RecName: Full=Rhamnogalacturonate lyase B; Flags: Precursor [Aspergillus nidulans FGSC A4]	A0A251NTG1	0	Uncharacterized protein OS=Prunus persica GN=PRUPE_6G208400 PE=4 SV=1	AT2G22620.3	0	Rhamnogalacturonate lyase family protein
Ruulm.1G171000.1	Ru01	10434725	10439319	+	Ra_g1979.t1	0	XP_040371168.1	0	probable rhamnogalacturonate lyase B isoform X1 [Rosa chinensis]<>probable rhamnogalacturonate lyase B isoform X2 [Rosa chinensis]<>probable rhamnogalacturonate lyase B isoform X1 [Rosa chinensis]	XP_040371168.1	0	probable rhamnogalacturonate lyase B isoform X1 [Rosa chinensis]<>probable rhamnogalacturonate lyase B isoform X2 [Rosa chinensis]<>probable rhamnogalacturonate lyase B isoform X1 [Rosa chinensis]	Q8RJP2.1	1.89e-32	RecName: Full=Rhamnogalacturonate lyase; Short=Rhamnogalacturonase; Flags: Precursor [Dickeya dadantii 3937]	A0A251NTG1	0	Uncharacterized protein OS=Prunus persica GN=PRUPE_6G208400 PE=4 SV=1	AT2G22620.3	0	Rhamnogalacturonate lyase family protein
Ruulm.1G171100.1	Ru01	10450028	10452730	+	Ra_g1980.t1	0	AKL59767.1	0	cinnamyl alcohol dehydrogenase [Rubus deliciosus]	XP_024181683.1	0	probable mannitol dehydrogenase [Rosa chinensis]	Q9ZRF1.1	0	RecName: Full=Probable mannitol dehydrogenase; AltName: Full=NAD-dependent mannitol dehydrogenase [Fragaria x ananassa]	A0A0H3W9W9	0	Cinnamyl alcohol dehydrogenase OS=Rubus deliciosus GN=CAD1 PE=2 SV=1	AT4G37980.1	0	cinnamyl alcohol dehydrogenase 7
Ruulm.1G171100.2	Ru01	10451344	10452769	+	Ra_g1980.t1	9.91e-161	AKL59767.1	0	cinnamyl alcohol dehydrogenase [Rubus deliciosus]	XP_024181683.1	7.51e-170	probable mannitol dehydrogenase [Rosa chinensis]	Q9ZRF1.1	4.98e-156	RecName: Full=Probable mannitol dehydrogenase; AltName: Full=NAD-dependent mannitol dehydrogenase [Fragaria x ananassa]	A0A0H3W9W9	0	Cinnamyl alcohol dehydrogenase OS=Rubus deliciosus GN=CAD1 PE=2 SV=1	AT4G37980.1	2.28e-128	cinnamyl alcohol dehydrogenase 7
Ruulm.1G171200.1	Ru01	10453939	10457968	+	Ra_g1988.t1	0	AKL59767.1	0	cinnamyl alcohol dehydrogenase [Rubus deliciosus]	XP_024181683.1	0	probable mannitol dehydrogenase [Rosa chinensis]	Q9ZRF1.1	0	RecName: Full=Probable mannitol dehydrogenase; AltName: Full=NAD-dependent mannitol dehydrogenase [Fragaria x ananassa]	A0A0H3W9W9	0	Cinnamyl alcohol dehydrogenase OS=Rubus deliciosus GN=CAD1 PE=2 SV=1	AT4G37990.1	1.93e-175	cinnamyl alcohol dehydrogenase 8
Ruulm.1G171300.1	Ru01	10477448	10479131	+	Ra_g1988.t1	0	XP_024186148.1	0	probable mannitol dehydrogenase isoform X1 [Rosa chinensis]	XP_024186148.1	0	probable mannitol dehydrogenase isoform X1 [Rosa chinensis]	Q9ZRF1.1	0	RecName: Full=Probable mannitol dehydrogenase; AltName: Full=NAD-dependent mannitol dehydrogenase [Fragaria x ananassa]	M5VYV3	0	Uncharacterized protein OS=Prunus persica GN=PRUPE_ppa007626mg PE=3 SV=1	AT4G37980.1	2.06e-175	cinnamyl alcohol dehydrogenase 7
Ruulm.1G171400.1	Ru01	10481762	10486149	+	Ra_g37023.t1	0	XP_024186147.1	0	probable mannitol dehydrogenase [Rosa chinensis]	XP_024186147.1	0	probable mannitol dehydrogenase [Rosa chinensis]	Q9ZRF1.1	0	RecName: Full=Probable mannitol dehydrogenase; AltName: Full=NAD-dependent mannitol dehydrogenase [Fragaria x ananassa]	A0A251NTC5	0	Uncharacterized protein OS=Prunus persica GN=PRUPE_6G207200 PE=3 SV=1	AT4G37980.1	2.63e-178	cinnamyl alcohol dehydrogenase 7
Ruulm.1G171400.2	Ru01	10482187	10486200	+	Ra_g37023.t1	0	XP_004288496.1	0	PREDICTED: probable mannitol dehydrogenase [Fragaria vesca subsp. vesca]	XP_004288496.1	0	PREDICTED: probable mannitol dehydrogenase [Fragaria vesca subsp. vesca]	Q9ZRF1.1	5.07e-179	RecName: Full=Probable mannitol dehydrogenase; AltName: Full=NAD-dependent mannitol dehydrogenase [Fragaria x ananassa]	A0A251NTC5	0	Uncharacterized protein OS=Prunus persica GN=PRUPE_6G207200 PE=3 SV=1	AT4G37980.1	5.27e-145	cinnamyl alcohol dehydrogenase 7
Ruulm.1G171400.3	Ru01	10484999	10486154	+	Ra_g1983.t1	0	XP_004288496.1	5.28e-164	PREDICTED: probable mannitol dehydrogenase [Fragaria vesca subsp. vesca]	XP_004288496.1	2.37e-164	PREDICTED: probable mannitol dehydrogenase [Fragaria vesca subsp. vesca]	Q9ZRF1.1	1.71e-156	RecName: Full=Probable mannitol dehydrogenase; AltName: Full=NAD-dependent mannitol dehydrogenase [Fragaria x ananassa]	A0A251NTC5	1.91e-161	Uncharacterized protein OS=Prunus persica GN=PRUPE_6G207200 PE=3 SV=1	AT4G37980.1	1.41e-127	cinnamyl alcohol dehydrogenase 7
Ruulm.1G171500.1	Ru01	10517854	10519513	+	Ra_g1990.t1	0	XP_024177993.2	0	probable mannitol dehydrogenase [Rosa chinensis]<>putative cinnamyl-alcohol dehydrogenase [Rosa chinensis]	XP_024177993.2	0	probable mannitol dehydrogenase [Rosa chinensis]	Q9ZRF1.1	0	RecName: Full=Probable mannitol dehydrogenase; AltName: Full=NAD-dependent mannitol dehydrogenase [Fragaria x ananassa]	M5WBG8	0	Uncharacterized protein OS=Prunus persica GN=PRUPE_6G207500 PE=3 SV=1	AT4G37980.1	7.03e-174	cinnamyl alcohol dehydrogenase 7
Ruulm.1G171600.1	Ru01	10520708	10522819	+	Ra_g1988.t1	0	XP_024163048.1	0	probable mannitol dehydrogenase [Rosa chinensis]<>putative cinnamyl-alcohol dehydrogenase [Rosa chinensis]	XP_024163048.1	0	probable mannitol dehydrogenase [Rosa chinensis]	Q9ZRF1.1	0	RecName: Full=Probable mannitol dehydrogenase; AltName: Full=NAD-dependent mannitol dehydrogenase [Fragaria x ananassa]	M5WII4	0	Uncharacterized protein OS=Prunus persica GN=PRUPE_6G207300 PE=3 SV=1	AT4G37990.1	0	cinnamyl alcohol dehydrogenase 8
Ruulm.1G171600.2	Ru01	10521109	10522806	+	Ra_g1988.t1	0	XP_024163048.1	0	probable mannitol dehydrogenase [Rosa chinensis]<>putative cinnamyl-alcohol dehydrogenase [Rosa chinensis]	XP_024163048.1	0	probable mannitol dehydrogenase [Rosa chinensis]	Q9ZRF1.1	0	RecName: Full=Probable mannitol dehydrogenase; AltName: Full=NAD-dependent mannitol dehydrogenase [Fragaria x ananassa]	M5WII4	0	Uncharacterized protein OS=Prunus persica GN=PRUPE_6G207300 PE=3 SV=1	AT4G37990.1	3.36e-153	cinnamyl alcohol dehydrogenase 8
Ruulm.1G171600.3	Ru01	10521483	10522812	+	Ra_g37025.t1	3.64e-139	XP_024163048.1	4.92e-134	probable mannitol dehydrogenase [Rosa chinensis]<>putative cinnamyl-alcohol dehydrogenase [Rosa chinensis]	XP_024163048.1	2.21e-134	probable mannitol dehydrogenase [Rosa chinensis]	Q9ZRF1.1	2.29e-124	RecName: Full=Probable mannitol dehydrogenase; AltName: Full=NAD-dependent mannitol dehydrogenase [Fragaria x ananassa]	M5WII4	4.37e-124	Uncharacterized protein OS=Prunus persica GN=PRUPE_6G207300 PE=3 SV=1	AT4G37980.1	2.37e-104	cinnamyl alcohol dehydrogenase 7
Ruulm.1G171700.1	Ru01	10525100	10527111	+	Ra_g1984.t1	0	XP_011468386.1	0	PREDICTED: probable mannitol dehydrogenase [Fragaria vesca subsp. vesca]	XP_011468386.1	0	PREDICTED: probable mannitol dehydrogenase [Fragaria vesca subsp. vesca]	Q9ZRF1.1	0	RecName: Full=Probable mannitol dehydrogenase; AltName: Full=NAD-dependent mannitol dehydrogenase [Fragaria x ananassa]	M5WBG8	0	Uncharacterized protein OS=Prunus persica GN=PRUPE_6G207500 PE=3 SV=1	AT4G37980.1	5.83e-163	cinnamyl alcohol dehydrogenase 7
Ruulm.1G171800.1	Ru01	10530406	10532205	+	Ra_g1985.t1	0	XP_024163049.1	0	probable mannitol dehydrogenase [Rosa chinensis]<>putative cinnamyl-alcohol dehydrogenase [Rosa chinensis]	XP_024163049.1	0	probable mannitol dehydrogenase [Rosa chinensis]	Q9ZRF1.1	0	RecName: Full=Probable mannitol dehydrogenase; AltName: Full=NAD-dependent mannitol dehydrogenase [Fragaria x ananassa]	J7IAL0	0	Cinnamyl alcohol dehydrogenase OS=Fragaria ananassa PE=2 SV=1	AT4G37980.1	0	cinnamyl alcohol dehydrogenase 7
Ruulm.1G171900.1	Ru01	10532276	10533062	-	Ra_g33773.t1	3.52e-45	KAF5743048.1	3.45e-53	elongator complex protein [Tripterygium wilfordii]	XP_023522780.1	1.97e-52	elongator complex protein 4-like, partial [Cucurbita pepo subsp. pepo]	Q9C778.1	8.35e-42	RecName: Full=Elongator complex protein 4; Short=AtELP4; AltName: Full=Elongator component 4; AltName: Full=Protein ELONGATA 1 [Arabidopsis thaliana]	A0A072TM62	5.51e-51	Elongator complex protein OS=Medicago truncatula GN=25500105 PE=4 SV=1	AT3G11220.1	9.52e-43	Paxneb protein-like protein
Ruulm.1G172000.1	Ru01	10534567	10546978	+	Ra_g1987.t1	0	XP_011468386.1	0	PREDICTED: probable mannitol dehydrogenase [Fragaria vesca subsp. vesca]	XP_011468386.1	0	PREDICTED: probable mannitol dehydrogenase [Fragaria vesca subsp. vesca]	Q9ZRF1.1	0	RecName: Full=Probable mannitol dehydrogenase; AltName: Full=NAD-dependent mannitol dehydrogenase [Fragaria x ananassa]	M5WBG8	0	Uncharacterized protein OS=Prunus persica GN=PRUPE_6G207500 PE=3 SV=1	AT4G37990.1	5.11e-169	cinnamyl alcohol dehydrogenase 8
Ruulm.1G172100.1	Ru01	10565136	10566608	+	Ra_g1988.t1	0	XP_024163049.1	0	probable mannitol dehydrogenase [Rosa chinensis]<>putative cinnamyl-alcohol dehydrogenase [Rosa chinensis]	XP_024163049.1	0	probable mannitol dehydrogenase [Rosa chinensis]	Q9ZRF1.1	0	RecName: Full=Probable mannitol dehydrogenase; AltName: Full=NAD-dependent mannitol dehydrogenase [Fragaria x ananassa]	J7IAL0	0	Cinnamyl alcohol dehydrogenase OS=Fragaria ananassa PE=2 SV=1	AT4G37990.1	0	cinnamyl alcohol dehydrogenase 8
Ruulm.1G172100.2	Ru01	10565584	10566844	+	Ra_g1988.t1	0	XP_024193781.1	0	probable mannitol dehydrogenase [Rosa chinensis]<>putative mannitol dehydrogenase [Rosa chinensis]	XP_024193781.1	0	probable mannitol dehydrogenase [Rosa chinensis]	Q9ZRF1.1	0	RecName: Full=Probable mannitol dehydrogenase; AltName: Full=NAD-dependent mannitol dehydrogenase [Fragaria x ananassa]	J7IAL0	0	Cinnamyl alcohol dehydrogenase OS=Fragaria ananassa PE=2 SV=1	AT4G37980.1	9.16e-131	cinnamyl alcohol dehydrogenase 7
Ruulm.1G172200.1	Ru01	10572459	10573941	+	Ra_g1990.t1	0	XP_024163049.1	0	probable mannitol dehydrogenase [Rosa chinensis]<>putative cinnamyl-alcohol dehydrogenase [Rosa chinensis]	XP_024163049.1	0	probable mannitol dehydrogenase [Rosa chinensis]	Q9ZRF1.1	0	RecName: Full=Probable mannitol dehydrogenase; AltName: Full=NAD-dependent mannitol dehydrogenase [Fragaria x ananassa]	J7IAL0	0	Cinnamyl alcohol dehydrogenase OS=Fragaria ananassa PE=2 SV=1	AT4G37980.1	0	cinnamyl alcohol dehydrogenase 7
Ruulm.1G172200.2	Ru01	10572647	10574229	+	Ra_g1990.t1	0	XP_024163049.1	0	probable mannitol dehydrogenase [Rosa chinensis]<>putative cinnamyl-alcohol dehydrogenase [Rosa chinensis]	XP_024163049.1	0	probable mannitol dehydrogenase [Rosa chinensis]	Q9ZRF1.1	0	RecName: Full=Probable mannitol dehydrogenase; AltName: Full=NAD-dependent mannitol dehydrogenase [Fragaria x ananassa]	J7IAL0	0	Cinnamyl alcohol dehydrogenase OS=Fragaria ananassa PE=2 SV=1	AT4G37980.1	5e-168	cinnamyl alcohol dehydrogenase 7
Ruulm.1G172200.3	Ru01	10572913	10574084	+	Ra_g1990.t1	0	XP_024163049.1	5.97e-167	probable mannitol dehydrogenase [Rosa chinensis]<>putative cinnamyl-alcohol dehydrogenase [Rosa chinensis]	XP_024163049.1	2.68e-167	probable mannitol dehydrogenase [Rosa chinensis]	Q9ZRF1.1	4.24e-167	RecName: Full=Probable mannitol dehydrogenase; AltName: Full=NAD-dependent mannitol dehydrogenase [Fragaria x ananassa]	J7IAL0	1.59e-165	Cinnamyl alcohol dehydrogenase OS=Fragaria ananassa PE=2 SV=1	AT4G37980.1	4.5e-131	cinnamyl alcohol dehydrogenase 7
Ruulm.1G172300.1	Ru01	10574126	10577498	-	Ra_g1991.t1	0	PQQ20103.1	0	elongator complex protein 4 isoform X1 [Prunus yedoensis var. nudiflora]	XP_021816030.1	0	elongator complex protein 4 isoform X1 [Prunus avium]	Q9C778.1	2.56e-170	RecName: Full=Elongator complex protein 4; Short=AtELP4; AltName: Full=Elongator component 4; AltName: Full=Protein ELONGATA 1 [Arabidopsis thaliana]	M5X0U1	0	Uncharacterized protein OS=Prunus persica GN=PRUPE_1G076500 PE=4 SV=1	AT3G11220.1	2.92e-171	Paxneb protein-like protein
Ruulm.1G172400.1	Ru01	10578817	10580807	+	Ra_g1992.t1	0	XP_024180611.1	0	probable mannitol dehydrogenase isoform X1 [Rosa chinensis]	XP_024180611.1	0	probable mannitol dehydrogenase isoform X1 [Rosa chinensis]	Q9ZRF1.1	8.81e-169	RecName: Full=Probable mannitol dehydrogenase; AltName: Full=NAD-dependent mannitol dehydrogenase [Fragaria x ananassa]	M5W3G2	0	Uncharacterized protein OS=Prunus persica GN=PRUPE_6G206600 PE=3 SV=1	AT4G37970.1	2.99e-160	cinnamyl alcohol dehydrogenase 6
Ruulm.1G172500.1	Ru01	10600286	10603634	+	Ra_g1994.t1	0	XP_024184532.1	0	probable mannitol dehydrogenase isoform X1 [Rosa chinensis]<>putative cinnamyl-alcohol dehydrogenase [Rosa chinensis]	XP_024184532.1	0	probable mannitol dehydrogenase isoform X1 [Rosa chinensis]	Q9ZRF1.1	6.19e-167	RecName: Full=Probable mannitol dehydrogenase; AltName: Full=NAD-dependent mannitol dehydrogenase [Fragaria x ananassa]	M5WML3	0	Uncharacterized protein OS=Prunus persica GN=PRUPE_6G205400 PE=3 SV=1	AT4G39330.1	4.81e-150	cinnamyl alcohol dehydrogenase 9
Ruulm.1G172600.1	Ru01	10607357	10608624	+	Ra_g1994.t1	2.48e-167	XP_004296150.1	3.68e-156	PREDICTED: probable mannitol dehydrogenase [Fragaria vesca subsp. vesca]	XP_004296150.1	1.65e-156	PREDICTED: probable mannitol dehydrogenase [Fragaria vesca subsp. vesca]	Q9ZRF1.1	6.74e-123	RecName: Full=Probable mannitol dehydrogenase; AltName: Full=NAD-dependent mannitol dehydrogenase [Fragaria x ananassa]	M5WML3	1.27e-149	Uncharacterized protein OS=Prunus persica GN=PRUPE_6G205400 PE=3 SV=1	AT4G39330.1	8.15e-110	cinnamyl alcohol dehydrogenase 9
Ruulm.1G172700.1	Ru01	10616244	10617342	+	Ra_g1995.t1	1.62e-112	XP_040370809.1	0	dof zinc finger protein DOF5.7 [Rosa chinensis]<>putative transcription factor C2C2-Dof family [Rosa chinensis]	XP_040370809.1	0	dof zinc finger protein DOF5.7 [Rosa chinensis]	Q9LSL6.1	4.33e-55	RecName: Full=Dof zinc finger protein DOF5.7; Short=AtDOF5.7 [Arabidopsis thaliana]	A0A067KD94	9.43e-110	Uncharacterized protein OS=Jatropha curcas GN=JCGZ_18734 PE=4 SV=1	AT5G65590.1	4.94e-56	Dof-type zinc finger DNA-binding family protein
Ruulm.1G172800.1	Ru01	10625201	10631686	-	Ra_g1997.t2	0	XP_024183161.1	0	kinesin-like protein KIN-14R isoform X2 [Rosa chinensis]	XP_024183161.1	0	kinesin-like protein KIN-14R isoform X2 [Rosa chinensis]	F4IJK6.1	0	RecName: Full=Kinesin-like protein KIN-14R [Arabidopsis thaliana]	A0A251NTH4	0	Uncharacterized protein OS=Prunus persica GN=PRUPE_6G205100 PE=3 SV=1	AT2G22610.3	0	Di-glucose binding protein with Kinesin motor domain-containing protein
Ruulm.1G172800.2	Ru01	10625052	10630879	-	Ra_g1997.t1	0	XP_024183160.1	0	kinesin-like protein KIN-14R isoform X1 [Rosa chinensis]	XP_024183160.1	0	kinesin-like protein KIN-14R isoform X1 [Rosa chinensis]	F4IJK6.1	0	RecName: Full=Kinesin-like protein KIN-14R [Arabidopsis thaliana]	A0A251NTH4	0	Uncharacterized protein OS=Prunus persica GN=PRUPE_6G205100 PE=3 SV=1	AT2G22610.3	0	Di-glucose binding protein with Kinesin motor domain-containing protein
Ruulm.1G172800.3	Ru01	10625052	10630879	-	Ra_g1997.t1	0	XP_024183160.1	0	kinesin-like protein KIN-14R isoform X1 [Rosa chinensis]	XP_024183160.1	0	kinesin-like protein KIN-14R isoform X1 [Rosa chinensis]	F4IJK6.1	0	RecName: Full=Kinesin-like protein KIN-14R [Arabidopsis thaliana]	A0A251NTH4	0	Uncharacterized protein OS=Prunus persica GN=PRUPE_6G205100 PE=3 SV=1	AT2G22610.3	0	Di-glucose binding protein with Kinesin motor domain-containing protein
Ruulm.1G172900.1	Ru01	10634482	10649079	+	Ra_g1998.t1	0	XP_024181206.1	0	uncharacterized protein LOC112186885 isoform X3 [Rosa chinensis]	XP_024181206.1	0	uncharacterized protein LOC112186885 isoform X3 [Rosa chinensis]	Q0WM29.2	0	RecName: Full=Methylmalonate-semialdehyde dehydrogenase [acylating], mitochondrial; Short=MM-ALDH; Short=MMSDH; Short=Malonate-semialdehyde dehydrogenase [acylating]; AltName: Full=Aldehyde dehydrogenase family 6 member B2; Flags: Precursor [Arabidopsis thaliana]	A0A251NTB9	0	Uncharacterized protein OS=Prunus persica GN=PRUPE_6G205000 PE=4 SV=1	AT2G14170.1	0	aldehyde dehydrogenase 6B2
Ruulm.1G173000.1	Ru01	10642717	10645202	-	Ra_g31653.t1	7.17e-62	XP_050385548.1	3.73e-63	cell division protein FtsY homolog, chloroplastic isoform X3 [Potentilla anserina]	XP_050385548.1	1.67e-63	cell division protein FtsY homolog, chloroplastic isoform X3 [Potentilla anserina]	O80842.2	1.09e-49	RecName: Full=Cell division protein FtsY homolog, chloroplastic; AltName: Full=Chloroplast SRP receptor homolog, alpha subunit CpFtsY; AltName: Full=Fused signal recognition particle receptor; Flags: Precursor [Arabidopsis thaliana]	M5WZY4	2.36e-55	Uncharacterized protein OS=Prunus persica GN=PRUPE_2G157700 PE=3 SV=1	AT2G45770.1	1.24e-50	signal recognition particle receptor protein%2C chloroplast (FTSY)
Ruulm.1G173000.2	Ru01	10642717	10645202	-	Ra_g31653.t1	7.17e-62	XP_050385548.1	3.73e-63	cell division protein FtsY homolog, chloroplastic isoform X3 [Potentilla anserina]	XP_050385548.1	1.67e-63	cell division protein FtsY homolog, chloroplastic isoform X3 [Potentilla anserina]	O80842.2	1.09e-49	RecName: Full=Cell division protein FtsY homolog, chloroplastic; AltName: Full=Chloroplast SRP receptor homolog, alpha subunit CpFtsY; AltName: Full=Fused signal recognition particle receptor; Flags: Precursor [Arabidopsis thaliana]	M5WZY4	2.36e-55	Uncharacterized protein OS=Prunus persica GN=PRUPE_2G157700 PE=3 SV=1	AT2G45770.1	1.24e-50	signal recognition particle receptor protein%2C chloroplast (FTSY)
Ruulm.1G173100.1	Ru01	10649820	10652507	+	Ra_g1999.t1	0	PRQ48432.1	0	putative methylmalonate-semialdehyde dehydrogenase (CoA acylating) [Rosa chinensis]	XP_024183384.1	0	uncharacterized tRNA/rRNA methyltransferase YsgA [Rosa chinensis]	P94538.2	1.89e-21	RecName: Full=23S rRNA (guanosine(2553)-2'-O)-methyltransferase RlmP; AltName: Full=23S rRNA (guanosine-2'-O-)-methyltransferase RlmP [Bacillus subtilis subsp. subtilis str. 168]	M5VZY4	0	Uncharacterized protein OS=Prunus persica GN=PRUPE_6G204900 PE=4 SV=1	AT4G38020.1	1.16e-145	tRNA/rRNA methyltransferase (SpoU) family protein
Ruulm.1G173200.1	Ru01	10652567	10656164	+	Ra_g2000.t1	0	XP_004288502.1	0	PREDICTED: probable glycosyltransferase At5g03795 [Fragaria vesca subsp. vesca]	XP_004288502.1	0	PREDICTED: probable glycosyltransferase At5g03795 [Fragaria vesca subsp. vesca]	Q9FFN2.2	9.79e-79	RecName: Full=Probable glycosyltransferase At5g03795 [Arabidopsis thaliana]	A0A251NVV8	0	Uncharacterized protein OS=Prunus persica GN=PRUPE_6G204800 PE=4 SV=1	AT4G38040.1	0	Exostosin family protein
Ruulm.1G173300.1	Ru01	10695158	10698743	+	Ra_g2001.t1	0	XP_004289517.1	0	PREDICTED: probable 1-deoxy-D-xylulose-5-phosphate synthase 2, chloroplastic [Fragaria vesca subsp. vesca]	XP_004289517.1	0	PREDICTED: probable 1-deoxy-D-xylulose-5-phosphate synthase 2, chloroplastic [Fragaria vesca subsp. vesca]	Q6YU51.1	0	RecName: Full=Probable 1-deoxy-D-xylulose-5-phosphate synthase 2, chloroplastic; Short=1-deoxyxylulose-5-phosphate synthase; Short=DXP synthase; Short=DXPS; Flags: Precursor [Oryza sativa Japonica Group]	A0A251NT99	0	Uncharacterized protein OS=Prunus persica GN=PRUPE_6G204700 PE=3 SV=1	AT4G15560.1	0	Deoxyxylulose-5-phosphate synthase
Ruulm.1G173400.1	Ru01	10699456	10701615	-	Ra_g2002.t1	0	XP_040369636.1	0	pentatricopeptide repeat-containing protein At5g65570 [Rosa chinensis]<>putative tetratricopeptide-like helical domain, DYW domain-containing protein [Rosa chinensis]	XP_040369636.1	0	pentatricopeptide repeat-containing protein At5g65570 [Rosa chinensis]	Q9LSL8.1	0	RecName: Full=Pentatricopeptide repeat-containing protein At5g65570 [Arabidopsis thaliana]	A0A251NT90	0	Uncharacterized protein OS=Prunus persica GN=PRUPE_6G204100 PE=4 SV=1	AT5G65570.1	0	Tetratricopeptide repeat (TPR)-like superfamily protein
Ruulm.1G173500.1	Ru01	10703414	10705062	+	Ra_g2003.t1	0	XP_004288503.2	0	PREDICTED: putative UDP-rhamnose:rhamnosyltransferase 1 [Fragaria vesca subsp. vesca]	XP_004288503.2	0	PREDICTED: putative UDP-rhamnose:rhamnosyltransferase 1 [Fragaria vesca subsp. vesca]	Q66PF2.1	0	RecName: Full=Putative UDP-rhamnose:rhamnosyltransferase 1; Short=FaRT1; AltName: Full=Glycosyltransferase 4; Short=FaGT4 [Fragaria x ananassa]	M5WSJ3	0	Glycosyltransferase OS=Prunus persica GN=PRUPE_6G203800 PE=3 SV=1	AT2G22590.1	1.18e-158	UDP-Glycosyltransferase superfamily protein
Ruulm.1G173600.1	Ru01	10712565	10714267	+	Ra_g2003.t1	9.55e-117	XP_004288503.2	2.94e-100	PREDICTED: putative UDP-rhamnose:rhamnosyltransferase 1 [Fragaria vesca subsp. vesca]	XP_004288503.2	1.32e-100	PREDICTED: putative UDP-rhamnose:rhamnosyltransferase 1 [Fragaria vesca subsp. vesca]	Q66PF2.1	9.04e-100	RecName: Full=Putative UDP-rhamnose:rhamnosyltransferase 1; Short=FaRT1; AltName: Full=Glycosyltransferase 4; Short=FaGT4 [Fragaria x ananassa]	M5WSJ3	2.49e-91	Glycosyltransferase OS=Prunus persica GN=PRUPE_6G203800 PE=3 SV=1	AT5G65550.1	5.96e-52	UDP-Glycosyltransferase superfamily protein
Ruulm.1G173700.1	Ru01	10716729	10718168	+	Ra_g2005.t1	0	XP_024182986.1	0	putative UDP-rhamnose:rhamnosyltransferase 1 [Rosa chinensis]<>putative UDP-rhamnose:rhamnosyltransferase 1 [Rosa chinensis]	XP_024182986.1	0	putative UDP-rhamnose:rhamnosyltransferase 1 [Rosa chinensis]	Q66PF2.1	0	RecName: Full=Putative UDP-rhamnose:rhamnosyltransferase 1; Short=FaRT1; AltName: Full=Glycosyltransferase 4; Short=FaGT4 [Fragaria x ananassa]	M5WSJ3	0	Glycosyltransferase OS=Prunus persica GN=PRUPE_6G203800 PE=3 SV=1	AT2G22590.1	8.05e-162	UDP-Glycosyltransferase superfamily protein
Ruulm.1G173800.1	Ru01	10728740	10729422	-	Ra_g2009.t1	4.04e-82	XP_024180377.1	3.12e-70	UDP-glycosyltransferase 91A1 [Rosa chinensis]<>putative soyasaponin III rhamnosyltransferase [Rosa chinensis]	XP_024180377.1	1.4e-70	UDP-glycosyltransferase 91A1 [Rosa chinensis]	Q940V3.1	6.84e-42	RecName: Full=UDP-glycosyltransferase 91A1 [Arabidopsis thaliana]	M5WHU7	7.1e-59	Uncharacterized protein OS=Prunus persica GN=PRUPE_6G203500 PE=4 SV=1	AT2G22590.1	7.8e-43	UDP-Glycosyltransferase superfamily protein
Ruulm.1G173900.1	Ru01	10729423	10730462	-	Ra_g2009.t1	0	XP_024183847.1	5.39e-154	UDP-glycosyltransferase 91A1 [Rosa chinensis]<>putative soyasaponin III rhamnosyltransferase [Rosa chinensis]	XP_024183847.1	2.42e-154	UDP-glycosyltransferase 91A1 [Rosa chinensis]	Q940V3.1	2.87e-86	RecName: Full=UDP-glycosyltransferase 91A1 [Arabidopsis thaliana]	M5WHU7	2.37e-116	Uncharacterized protein OS=Prunus persica GN=PRUPE_6G203500 PE=4 SV=1	AT2G22590.1	3.27e-87	UDP-Glycosyltransferase superfamily protein
Ruulm.1G174000.1	Ru01	10745046	10746470	-	Ra_g2014.t1	0	XP_024183374.1	0	UDP-glycosyltransferase 91A1 [Rosa chinensis]<>putative soyasaponin III rhamnosyltransferase [Rosa chinensis]	XP_024183374.1	0	UDP-glycosyltransferase 91A1 [Rosa chinensis]	Q940V3.1	1.35e-180	RecName: Full=UDP-glycosyltransferase 91A1 [Arabidopsis thaliana]	M5WHU7	0	Uncharacterized protein OS=Prunus persica GN=PRUPE_6G203500 PE=4 SV=1	AT2G22590.1	0	UDP-Glycosyltransferase superfamily protein
Ruulm.1G174100.1	Ru01	10749212	10751372	-	Ra_g2015.t1	0	XP_024183847.1	0	UDP-glycosyltransferase 91A1 [Rosa chinensis]<>putative soyasaponin III rhamnosyltransferase [Rosa chinensis]	XP_024183847.1	0	UDP-glycosyltransferase 91A1 [Rosa chinensis]	Q940V3.1	2.39e-173	RecName: Full=UDP-glycosyltransferase 91A1 [Arabidopsis thaliana]	M5WHU7	0	Uncharacterized protein OS=Prunus persica GN=PRUPE_6G203500 PE=4 SV=1	AT2G22590.1	2.72e-174	UDP-Glycosyltransferase superfamily protein
Ruulm.1G174200.1	Ru01	10754363	10758580	-	Ra_g2016.t1	0	XP_024180373.1	0	uncharacterized protein LOC112186250 isoform X1 [Rosa chinensis]	XP_024180373.1	0	uncharacterized protein LOC112186250 isoform X1 [Rosa chinensis]				M5W869	0	Uncharacterized protein OS=Prunus persica GN=PRUPE_6G203300 PE=4 SV=1	AT5G65540.1	0	transcription initiation factor TFIID subunit
Ruulm.1G174200.2	Ru01	10754363	10758580	-	Ra_g2016.t1	0	XP_024180376.1	0	uncharacterized protein LOC112186250 isoform X3 [Rosa chinensis]	XP_024180376.1	0	uncharacterized protein LOC112186250 isoform X3 [Rosa chinensis]				M5W869	0	Uncharacterized protein OS=Prunus persica GN=PRUPE_6G203300 PE=4 SV=1	AT5G65540.1	0	transcription initiation factor TFIID subunit
Ruulm.1G174200.3	Ru01	10754578	10756849	-	Ra_g2016.t1	0	XP_024180373.1	0	uncharacterized protein LOC112186250 isoform X1 [Rosa chinensis]	XP_024180373.1	0	uncharacterized protein LOC112186250 isoform X1 [Rosa chinensis]				M5W869	0	Uncharacterized protein OS=Prunus persica GN=PRUPE_6G203300 PE=4 SV=1	AT5G65540.1	4.41e-115	transcription initiation factor TFIID subunit
Ruulm.1G174300.1	Ru01	10763805	10767437	+	Ra_g2017.t1	0	XP_024182834.1	0	receptor-like cytosolic serine/threonine-protein kinase RBK1 [Rosa chinensis]<>putative protein kinase RLK-Pelle-RLCK-VI family [Rosa chinensis]	XP_024182834.1	0	receptor-like cytosolic serine/threonine-protein kinase RBK1 [Rosa chinensis]	Q8H1D6.1	0	RecName: Full=Receptor-like cytosolic serine/threonine-protein kinase RBK1; AltName: Full=Protein ROP BINDING PROTEIN KINASES 1 [Arabidopsis thaliana]	A0A251NT81	0	Uncharacterized protein OS=Prunus persica GN=PRUPE_6G203200 PE=4 SV=1	AT5G65530.1	0	Protein kinase superfamily protein
Ruulm.1G174400.1	Ru01	10767523	10768690	+	Ra_g2018.t1	3.53e-157	XP_024185552.1	2.06e-136	uncharacterized protein LOC112190348 [Rosa chinensis]<>putative tetratricopeptide-like helical domain-containing protein [Rosa chinensis]	XP_024185552.1	9.26e-137	uncharacterized protein LOC112190348 [Rosa chinensis]				A0A251NVU0	7.06e-115	Uncharacterized protein OS=Prunus persica GN=PRUPE_6G203100 PE=4 SV=1	AT5G65520.1	6.33e-72	Tetratricopeptide repeat (TPR)-like superfamily protein
Ruulm.1G174500.1	Ru01	10779211	10783263	-	Ra_g16114.t1	8.23e-120	XP_024179350.1	0	AP2-like ethylene-responsive transcription factor AIL6 [Rosa chinensis]	XP_024179350.1	0	AP2-like ethylene-responsive transcription factor AIL6 [Rosa chinensis]	Q52QU2.1	0	RecName: Full=AP2-like ethylene-responsive transcription factor AIL6; AltName: Full=Protein AINTEGUMENTA-LIKE 6 [Arabidopsis thaliana]	A0A251NT74	0	Uncharacterized protein OS=Prunus persica GN=PRUPE_6G203000 PE=4 SV=1	AT5G10510.6	0	AINTEGUMENTA-like 6
Ruulm.1G174600.1	Ru01	10792192	10796291	+	Ra_g2022.t1	0	XP_011468674.1	0	PREDICTED: putative U-box domain-containing protein 50 [Fragaria vesca subsp. vesca]	XP_011468674.1	0	PREDICTED: putative U-box domain-containing protein 50 [Fragaria vesca subsp. vesca]	Q9FGD7.1	0	RecName: Full=Putative U-box domain-containing protein 50; AltName: Full=Plant U-box protein 50; AltName: Full=RING-type E3 ubiquitin transferase PUB50 [Arabidopsis thaliana]	M5W4T9	0	Uncharacterized protein OS=Prunus persica GN=PRUPE_6G202800 PE=4 SV=1	AT5G65500.2	0	U-box domain-containing protein kinase family protein
Ruulm.1G174700.1	Ru01	10796727	10800859	+	Ra_g2023.t1	0	XP_024180788.1	0	putative U-box domain-containing protein 50 [Rosa chinensis]<>putative transferase, protein kinase RLK-Pelle-RLCK-IXb family [Rosa chinensis]	XP_024180788.1	0	putative U-box domain-containing protein 50 [Rosa chinensis]	Q9FGD7.1	0	RecName: Full=Putative U-box domain-containing protein 50; AltName: Full=Plant U-box protein 50; AltName: Full=RING-type E3 ubiquitin transferase PUB50 [Arabidopsis thaliana]	M5WJ73	0	Uncharacterized protein OS=Prunus persica GN=PRUPE_6G202700 PE=4 SV=1	AT5G65500.1	0	U-box domain-containing protein kinase family protein
Ruulm.1G174800.1	Ru01	10802647	10808756	+	Ra_g2024.t1	0	XP_048438040.1	2.63e-102	putative U-box domain-containing protein 50 [Pyrus x bretschneideri]	XP_048438040.1	1.18e-102	putative U-box domain-containing protein 50 [Pyrus x bretschneideri]	Q9FGD7.1	2.25e-84	RecName: Full=Putative U-box domain-containing protein 50; AltName: Full=Plant U-box protein 50; AltName: Full=RING-type E3 ubiquitin transferase PUB50 [Arabidopsis thaliana]	A0A251NT54	1.13e-95	Uncharacterized protein OS=Prunus persica GN=PRUPE_6G202800 PE=4 SV=1	AT5G65500.1	3.04e-85	U-box domain-containing protein kinase family protein
Ruulm.1G174800.2	Ru01	10802715	10808650	+	Ra_g2024.t1	0	XP_048438040.1	2.63e-102	putative U-box domain-containing protein 50 [Pyrus x bretschneideri]	XP_048438040.1	1.18e-102	putative U-box domain-containing protein 50 [Pyrus x bretschneideri]	Q9FGD7.1	2.25e-84	RecName: Full=Putative U-box domain-containing protein 50; AltName: Full=Plant U-box protein 50; AltName: Full=RING-type E3 ubiquitin transferase PUB50 [Arabidopsis thaliana]	A0A251NT54	1.13e-95	Uncharacterized protein OS=Prunus persica GN=PRUPE_6G202800 PE=4 SV=1	AT5G65500.1	3.04e-85	U-box domain-containing protein kinase family protein
Ruulm.1G174900.1	Ru01	10812548	10814442	+	Ra_g2025.t1	0	XP_024180790.1	8.36e-178	putative U-box domain-containing protein 50 isoform X3 [Rosa chinensis]<>putative aminoacyltransferase, E1 ubiquitin-activating enzyme [Rosa chinensis]	XP_024180790.1	3.75e-178	putative U-box domain-containing protein 50 isoform X3 [Rosa chinensis]	Q9FGD7.1	2.61e-67	RecName: Full=Putative U-box domain-containing protein 50; AltName: Full=Plant U-box protein 50; AltName: Full=RING-type E3 ubiquitin transferase PUB50 [Arabidopsis thaliana]	A0A251NT54	2.09e-83	Uncharacterized protein OS=Prunus persica GN=PRUPE_6G202800 PE=4 SV=1	AT5G65500.2	4.29e-68	U-box domain-containing protein kinase family protein
Ruulm.1G174900.2	Ru01	10812950	10814236	+	Ra_g2025.t1	0	XP_024180789.1	6.73e-137	putative U-box domain-containing protein 50 isoform X1 [Rosa chinensis]<>putative aminoacyltransferase, E1 ubiquitin-activating enzyme [Rosa chinensis]	XP_024180789.1	3.02e-137	putative U-box domain-containing protein 50 isoform X1 [Rosa chinensis]	Q9FGD7.1	6.55e-49	RecName: Full=Putative U-box domain-containing protein 50; AltName: Full=Plant U-box protein 50; AltName: Full=RING-type E3 ubiquitin transferase PUB50 [Arabidopsis thaliana]	A0A251NT54	2.8e-58	Uncharacterized protein OS=Prunus persica GN=PRUPE_6G202800 PE=4 SV=1	AT5G65500.2	7.62e-50	U-box domain-containing protein kinase family protein
Ruulm.1G175000.1	Ru01	10814461	10822681	-	Ra_g2027.t1	0	XP_024177599.1	0	nucleobase-ascorbate transporter 11 isoform X1 [Rosa chinensis]<>putative xanthine/uracil/vitamin C permease [Rosa chinensis]	XP_024177599.1	0	nucleobase-ascorbate transporter 11 isoform X1 [Rosa chinensis]	Q6SZ87.1	0	RecName: Full=Nucleobase-ascorbate transporter 11; Short=AtNAT11 [Arabidopsis thaliana]	M5WJ53	0	Uncharacterized protein OS=Prunus persica GN=PRUPE_6G202400 PE=4 SV=1	AT4G38050.1	0	Xanthine/uracil permease family protein
Ruulm.1G175000.2	Ru01	10814596	10822682	-	Ra_g2027.t1	0	XP_024177599.1	0	nucleobase-ascorbate transporter 11 isoform X1 [Rosa chinensis]<>putative xanthine/uracil/vitamin C permease [Rosa chinensis]	XP_024177599.1	0	nucleobase-ascorbate transporter 11 isoform X1 [Rosa chinensis]	Q6SZ87.1	0	RecName: Full=Nucleobase-ascorbate transporter 11; Short=AtNAT11 [Arabidopsis thaliana]	M5WJ53	0	Uncharacterized protein OS=Prunus persica GN=PRUPE_6G202400 PE=4 SV=1	AT4G38050.1	0	Xanthine/uracil permease family protein
Ruulm.1G175000.3	Ru01	10815326	10822682	-	Ra_g2027.t1	0	XP_024177599.1	0	nucleobase-ascorbate transporter 11 isoform X1 [Rosa chinensis]<>putative xanthine/uracil/vitamin C permease [Rosa chinensis]	XP_024177599.1	0	nucleobase-ascorbate transporter 11 isoform X1 [Rosa chinensis]	Q6SZ87.1	0	RecName: Full=Nucleobase-ascorbate transporter 11; Short=AtNAT11 [Arabidopsis thaliana]	M5WJ53	0	Uncharacterized protein OS=Prunus persica GN=PRUPE_6G202400 PE=4 SV=1	AT4G38050.1	0	Xanthine/uracil permease family protein
Ruulm.1G175000.4	Ru01	10815326	10822681	-	Ra_g2027.t1	0	XP_024177599.1	0	nucleobase-ascorbate transporter 11 isoform X1 [Rosa chinensis]<>putative xanthine/uracil/vitamin C permease [Rosa chinensis]	XP_024177599.1	0	nucleobase-ascorbate transporter 11 isoform X1 [Rosa chinensis]	Q6SZ87.1	0	RecName: Full=Nucleobase-ascorbate transporter 11; Short=AtNAT11 [Arabidopsis thaliana]	M5WJ53	0	Uncharacterized protein OS=Prunus persica GN=PRUPE_6G202400 PE=4 SV=1	AT4G38050.1	0	Xanthine/uracil permease family protein
Ruulm.1G175100.1	Ru01	10825727	10826417	-			XP_024183493.1	2.74e-50	protein SKIP34 [Rosa chinensis]<>hypothetical protein RchiOBHm_Chr2g0111151 [Rosa chinensis]	XP_024183493.1	1.23e-50	protein SKIP34 [Rosa chinensis]	Q8GWU7.1	9.87e-18	RecName: Full=Protein SKIP34; AltName: Full=SKP1-interacting partner 34 [Arabidopsis thaliana]	A0A067K0P3	4.04e-43	Uncharacterized protein OS=Jatropha curcas GN=JCGZ_18706 PE=4 SV=1	AT5G65495.1	1.12e-18	hypothetical protein
Ruulm.1G175200.1	Ru01	10827356	10832627	+	Ra_g2028.t1	0	XP_024183073.1	0	protein ecdysoneless homolog isoform X1 [Rosa chinensis]<>putative Ecd family protein [Rosa chinensis]	XP_024183073.1	0	protein ecdysoneless homolog isoform X1 [Rosa chinensis]	Q9LSM5.1	0	RecName: Full=Protein ecdysoneless homolog [Arabidopsis thaliana]	M5W3R9	0	Uncharacterized protein OS=Prunus persica GN=PRUPE_6G202100 PE=4 SV=1	AT5G65490.1	0	suppressor-like protein
Ruulm.1G175300.1	Ru01	10833100	10835126	+	Ra_g2029.t1	1.08e-124	XP_024181393.1	2.58e-161	nicotinamidase 1 [Rosa chinensis]<>putative nicotinamidase [Rosa chinensis]	XP_024181393.1	1.16e-161	nicotinamidase 1 [Rosa chinensis]	Q8S8F9.1	7.01e-119	RecName: Full=Nicotinamidase 1; Short=AtNIC1; AltName: Full=Nicotinamide deamidase 1 [Arabidopsis thaliana]	M5W0W8	1.65e-148	Uncharacterized protein OS=Prunus persica GN=PRUPE_6G202000 PE=4 SV=1	AT2G22570.1	7.99e-120	nicotinamidase 1
Ruulm.1G175400.1	Ru01	10835267	10839484	-	Ra_g2030.t1	0	XP_024181392.1	0	protein NETWORKED 2D [Rosa chinensis]<>putative protein Networked (NET), actin-binding (NAB) [Rosa chinensis]	XP_024181392.1	0	protein NETWORKED 2D [Rosa chinensis]	F4IJK1.1	0	RecName: Full=Protein NETWORKED 2D [Arabidopsis thaliana]	A0A061DPQ0	0	Kinase interacting family protein, putative OS=Theobroma cacao GN=TCM_000982 PE=4 SV=1	AT2G22560.1	0	Kinase interacting (KIP1-like) family protein
Ruulm.1G175500.1	Ru01	10841315	10842804	-	Ra_g2031.t1	2.08e-126	XP_004288520.1	1.23e-118	PREDICTED: uncharacterized protein LOC101301139 [Fragaria vesca subsp. vesca]	XP_004288520.1	5.53e-119	PREDICTED: uncharacterized protein LOC101301139 [Fragaria vesca subsp. vesca]				A0A251NUR5	1.99e-114	Uncharacterized protein OS=Prunus persica GN=PRUPE_6G201800 PE=4 SV=1	AT4G38060.4	2.27e-25	hypothetical protein
Ruulm.1G175600.1	Ru01	10850762	10853564	+	Ra_g2032.t2	0	XP_024184918.1	0	uncharacterized protein At4g38062 [Rosa chinensis]	XP_024184918.1	0	uncharacterized protein At4g38062 [Rosa chinensis]	P0CB23.1	1.22e-83	RecName: Full=Uncharacterized protein At4g38062 [Arabidopsis thaliana]	M5WIS0	0	Uncharacterized protein OS=Prunus persica GN=PRUPE_6G201700 PE=4 SV=1	AT4G38062.1	1.39e-84	basic helix loop helix (bHLH) DNA-binding superfamily protein
Ruulm.1G175700.1	Ru01	10854723	10855487	+	Ra_g2034.t1	6.61e-30	XP_024184918.1	4.65e-71	uncharacterized protein At4g38062 [Rosa chinensis]	XP_024184918.1	2.09e-71	uncharacterized protein At4g38062 [Rosa chinensis]				M5WIS0	4.75e-61	Uncharacterized protein OS=Prunus persica GN=PRUPE_6G201700 PE=4 SV=1
Ruulm.1G175800.1	Ru01	10856066	10857268	-	Ra_g2035.t1	9.59e-84	XP_004288519.1	1.2e-80	PREDICTED: magnesium-dependent phosphatase 1-like [Fragaria vesca subsp. vesca]	XP_004288519.1	5.37e-81	PREDICTED: magnesium-dependent phosphatase 1-like [Fragaria vesca subsp. vesca]	Q86V88.1	7.59e-26	RecName: Full=Magnesium-dependent phosphatase 1; Short=MDP-1 [Homo sapiens]	M5WK79	2.06e-70	Uncharacterized protein OS=Prunus persica GN=PRUPE_6G201600 PE=4 SV=1	AT2G14110.1	4.15e-60	Haloacid dehalogenase-like hydrolase (HAD) superfamily protein
Ruulm.1G175900.1	Ru01	10858357	10866789	+	Ra_g2036.t1	0	XP_024186179.1	0	mechanosensitive ion channel protein 2, chloroplastic isoform X4 [Rosa chinensis]	XP_024186179.1	0	mechanosensitive ion channel protein 2, chloroplastic isoform X4 [Rosa chinensis]	Q56X46.1	0	RecName: Full=Mechanosensitive ion channel protein 2, chloroplastic; AltName: Full=Mechanosensitive channel of small conductance-like 2; AltName: Full=MscS-Like protein 2; Flags: Precursor [Arabidopsis thaliana]	A0A251NVQ9	0	Uncharacterized protein OS=Prunus persica GN=PRUPE_6G201500 PE=4 SV=1	AT5G10490.1	0	MSCS-like 2
Ruulm.1G175900.2	Ru01	10858357	10866789	+	Ra_g2036.t1	0	XP_024186179.1	0	mechanosensitive ion channel protein 2, chloroplastic isoform X4 [Rosa chinensis]	XP_024186179.1	0	mechanosensitive ion channel protein 2, chloroplastic isoform X4 [Rosa chinensis]	Q56X46.1	0	RecName: Full=Mechanosensitive ion channel protein 2, chloroplastic; AltName: Full=Mechanosensitive channel of small conductance-like 2; AltName: Full=MscS-Like protein 2; Flags: Precursor [Arabidopsis thaliana]	A0A251NT43	0	Uncharacterized protein OS=Prunus persica GN=PRUPE_6G201500 PE=4 SV=1	AT5G10490.1	0	MSCS-like 2
Ruulm.1G175900.3	Ru01	10858655	10866800	+	Ra_g2036.t1	0	XP_024186179.1	0	mechanosensitive ion channel protein 2, chloroplastic isoform X4 [Rosa chinensis]	XP_024186179.1	0	mechanosensitive ion channel protein 2, chloroplastic isoform X4 [Rosa chinensis]	Q56X46.1	0	RecName: Full=Mechanosensitive ion channel protein 2, chloroplastic; AltName: Full=Mechanosensitive channel of small conductance-like 2; AltName: Full=MscS-Like protein 2; Flags: Precursor [Arabidopsis thaliana]	A0A251NVQ9	0	Uncharacterized protein OS=Prunus persica GN=PRUPE_6G201500 PE=4 SV=1	AT5G10490.1	0	MSCS-like 2
Ruulm.1G175900.4	Ru01	10858655	10866800	+	Ra_g2036.t1	0	XP_024186179.1	0	mechanosensitive ion channel protein 2, chloroplastic isoform X4 [Rosa chinensis]	XP_024186179.1	0	mechanosensitive ion channel protein 2, chloroplastic isoform X4 [Rosa chinensis]	Q56X46.1	0	RecName: Full=Mechanosensitive ion channel protein 2, chloroplastic; AltName: Full=Mechanosensitive channel of small conductance-like 2; AltName: Full=MscS-Like protein 2; Flags: Precursor [Arabidopsis thaliana]	A0A251NT43	0	Uncharacterized protein OS=Prunus persica GN=PRUPE_6G201500 PE=4 SV=1	AT5G10490.1	0	MSCS-like 2
Ruulm.1G176000.1	Ru01	10867942	10871981	-	Ra_g24436.t1	0	XP_024186180.1	0	O-fucosyltransferase 39 [Rosa chinensis]<>putative GDP-fucose protein O-fucosyltransferase [Rosa chinensis]	XP_024186180.1	0	O-fucosyltransferase 39 [Rosa chinensis]	Q0WUZ5.1	0	RecName: Full=O-fucosyltransferase 39; Short=O-FucT-39; AltName: Full=O-fucosyltransferase family protein [Arabidopsis thaliana]	M5WP79	0	Uncharacterized protein OS=Prunus persica GN=PRUPE_6G201400 PE=4 SV=1	AT5G65470.1	0	O-fucosyltransferase family protein
Ruulm.1G176000.2	Ru01	10867678	10872120	-	Ra_g2038.t1	9.21e-129	XP_004288516.2	0	PREDICTED: uncharacterized protein At1g04910 [Fragaria vesca subsp. vesca]	XP_004288516.2	0	PREDICTED: uncharacterized protein At1g04910 [Fragaria vesca subsp. vesca]	Q7Y030.1	1.13e-137	RecName: Full=O-fucosyltransferase 31; Short=O-FucT-31; AltName: Full=O-fucosyltransferase family protein [Arabidopsis thaliana]	M5WP79	4.17e-174	Uncharacterized protein OS=Prunus persica GN=PRUPE_6G201400 PE=4 SV=1	AT4G24530.1	1.29e-138	O-fucosyltransferase family protein
Ruulm.1G176100.1	Ru01	10874187	10876944	+	Ra_g2039.t1	9.68e-158	XP_009364257.1	2.43e-127	very-long-chain (3R)-3-hydroxyacyl-CoA dehydratase PASTICCINO 2A [Pyrus x bretschneideri]<>very-long-chain (3R)-3-hydroxyacyl-CoA dehydratase PASTICCINO 2A [Pyrus ussuriensis x Pyrus communis]	XP_009364257.1	1.09e-127	very-long-chain (3R)-3-hydroxyacyl-CoA dehydratase PASTICCINO 2A [Pyrus x bretschneideri]	Q7XSZ4.2	5.56e-112	RecName: Full=Very-long-chain (3R)-3-hydroxyacyl-CoA dehydratase PASTICCINO 2A; AltName: Full=3-hydroxyacyl-CoA dehydratase PASTICCINO 2A; Short=HACD; Short=PAS2A; AltName: Full=Protein tyrosine phosphatase-like protein [Oryza sativa Japonica Group]	M5W118	3.18e-122	Very-long-chain (3R)-3-hydroxyacyl-CoA dehydratase OS=Prunus persica GN=PRUPE_6G201300 PE=3 SV=1	AT5G10480.1	9.6e-113	Protein-tyrosine phosphatase-like%2C PTPLA
Ruulm.1G176200.1	Ru01	10878840	10884439	-	Ra_g2040.t1	0	XP_050363269.1	0	guanosine nucleotide diphosphate dissociation inhibitor At5g09550-like [Potentilla anserina]	XP_050363269.1	0	guanosine nucleotide diphosphate dissociation inhibitor At5g09550-like [Potentilla anserina]	Q9LXC0.1	0	RecName: Full=Guanosine nucleotide diphosphate dissociation inhibitor At5g09550; Short=AtGDI [Arabidopsis thaliana]	M5WHZ3	0	Guanosine nucleotide diphosphate dissociation inhibitor OS=Prunus persica GN=PRUPE_6G201200 PE=3 SV=1	AT5G09550.1	0	GDP dissociation inhibitor family protein / Rab GTPase activator family protein
Ruulm.1G176200.2	Ru01	10878840	10884439	-	Ra_g2040.t1	0	XP_050363269.1	0	guanosine nucleotide diphosphate dissociation inhibitor At5g09550-like [Potentilla anserina]	XP_050363269.1	0	guanosine nucleotide diphosphate dissociation inhibitor At5g09550-like [Potentilla anserina]	Q9LXC0.1	0	RecName: Full=Guanosine nucleotide diphosphate dissociation inhibitor At5g09550; Short=AtGDI [Arabidopsis thaliana]	M5WHZ3	0	Guanosine nucleotide diphosphate dissociation inhibitor OS=Prunus persica GN=PRUPE_6G201200 PE=3 SV=1	AT5G09550.1	0	GDP dissociation inhibitor family protein / Rab GTPase activator family protein
Ruulm.1G176300.1	Ru01	10886839	10891032	-	Ra_g2041.t1	1.21e-166	XP_011468571.1	6.74e-158	PREDICTED: MADS-box protein JOINTLESS [Fragaria vesca subsp. vesca]<>PREDICTED: MADS-box protein JOINTLESS [Fragaria vesca subsp. vesca]	XP_011468571.1	3.03e-158	PREDICTED: MADS-box protein JOINTLESS [Fragaria vesca subsp. vesca]<>PREDICTED: MADS-box protein JOINTLESS [Fragaria vesca subsp. vesca]	Q9FVC1.1	3.03e-113	RecName: Full=MADS-box protein SVP; AltName: Full=Protein SHORT VEGETATIVE PHASE [Arabidopsis thaliana]	A0A1B2LP70	2.09e-141	JOINTLESS-like protein OS=Malus domestica GN=Ja PE=2 SV=1	AT2G22540.3	3.45e-114	K-box region and MADS-box transcription factor family protein
Ruulm.1G176300.2	Ru01	10886902	10890837	-	Ra_g2041.t1	1.31e-118	XP_011468571.1	7.11e-110	PREDICTED: MADS-box protein JOINTLESS [Fragaria vesca subsp. vesca]<>PREDICTED: MADS-box protein JOINTLESS [Fragaria vesca subsp. vesca]	XP_011468571.1	3.19e-110	PREDICTED: MADS-box protein JOINTLESS [Fragaria vesca subsp. vesca]<>PREDICTED: MADS-box protein JOINTLESS [Fragaria vesca subsp. vesca]	Q9FVC1.1	5.14e-68	RecName: Full=MADS-box protein SVP; AltName: Full=Protein SHORT VEGETATIVE PHASE [Arabidopsis thaliana]	A0A1B2LP70	3.62e-93	JOINTLESS-like protein OS=Malus domestica GN=Ja PE=2 SV=1	AT2G22540.2	4.44e-69	K-box region and MADS-box transcription factor family protein
Ruulm.1G176400.1	Ru01	10905471	10920752	+	Ra_g2042.t1	0	XP_024180878.1	0	kinesin-like protein KIN-14B [Rosa chinensis]<>putative minus-end-directed kinesin ATPase [Rosa chinensis]	XP_024180878.1	0	kinesin-like protein KIN-14B [Rosa chinensis]	Q9LX99.1	0	RecName: Full=Kinesin-like protein KIN-14A; AltName: Full=Geminivirus Rep-interacting motor protein; AltName: Full=Geminivirus replication protein-interacting protein; AltName: Full=Kinesin CDKA-1-associated protein 1; AltName: Full=Kinesin-like protein KCA1; AltName: Full=Kinesin-like protein for actin-based chloroplast movement 1 [Arabidopsis thaliana]	M5W6J6	0	Uncharacterized protein OS=Prunus persica GN=PRUPE_6G198800 PE=3 SV=1	AT5G10470.2	0	kinesin like protein for actin based chloroplast movement 1
Ruulm.1G176400.2	Ru01	10905471	10920752	+	Ra_g2042.t1	0	XP_024180878.1	0	kinesin-like protein KIN-14B [Rosa chinensis]<>putative minus-end-directed kinesin ATPase [Rosa chinensis]	XP_024180878.1	0	kinesin-like protein KIN-14B [Rosa chinensis]	Q9LX99.1	0	RecName: Full=Kinesin-like protein KIN-14A; AltName: Full=Geminivirus Rep-interacting motor protein; AltName: Full=Geminivirus replication protein-interacting protein; AltName: Full=Kinesin CDKA-1-associated protein 1; AltName: Full=Kinesin-like protein KCA1; AltName: Full=Kinesin-like protein for actin-based chloroplast movement 1 [Arabidopsis thaliana]	M5W6J6	0	Uncharacterized protein OS=Prunus persica GN=PRUPE_6G198800 PE=3 SV=1	AT5G10470.2	0	kinesin like protein for actin based chloroplast movement 1
Ruulm.1G176400.3	Ru01	10905471	10920089	+	Ra_g2042.t1	0	XP_024180878.1	0	kinesin-like protein KIN-14B [Rosa chinensis]<>putative minus-end-directed kinesin ATPase [Rosa chinensis]	XP_024180878.1	0	kinesin-like protein KIN-14B [Rosa chinensis]	Q9LX99.1	0	RecName: Full=Kinesin-like protein KIN-14A; AltName: Full=Geminivirus Rep-interacting motor protein; AltName: Full=Geminivirus replication protein-interacting protein; AltName: Full=Kinesin CDKA-1-associated protein 1; AltName: Full=Kinesin-like protein KCA1; AltName: Full=Kinesin-like protein for actin-based chloroplast movement 1 [Arabidopsis thaliana]	M5W6J6	0	Uncharacterized protein OS=Prunus persica GN=PRUPE_6G198800 PE=3 SV=1	AT5G10470.2	0	kinesin like protein for actin based chloroplast movement 1
Ruulm.1G176500.1	Ru01	10938949	10941487	-	Ra_g23209.t1	8.13e-49
Ruulm.1G176500.2	Ru01	10938949	10941487	-	Ra_g23209.t1	8.13e-49
Ruulm.1G176500.3	Ru01	10938949	10941487	-	Ra_g23209.t1	1.83e-48
Ruulm.1G176600.1	Ru01	10948675	10953040	-	Ra_g2043.t1	0	XP_024179099.1	0	FACT complex subunit SPT16 [Rosa chinensis]<>FACT complex subunit SPT16 [Rosa chinensis]<>FACT complex subunit SPT16 [Rosa chinensis]<>FACT complex subunit SPT16 [Rosa chinensis]<>putative peptidase M24, FACT complex subunit Spt16p/Cdc68p, creatinase/Aminopeptidase P/Spt16 [Rosa chinensis]	XP_024179099.1	0	FACT complex subunit SPT16 [Rosa chinensis]<>FACT complex subunit SPT16 [Rosa chinensis]<>FACT complex subunit SPT16 [Rosa chinensis]<>FACT complex subunit SPT16 [Rosa chinensis]	Q8H6B1.1	0	RecName: Full=FACT complex subunit SPT16; AltName: Full=Facilitates chromatin transcription complex subunit SPT16; AltName: Full=Global transcription factor group C protein 102 [Zea mays]	M5W6I6	0	Uncharacterized protein OS=Prunus persica GN=PRUPE_6G306700 PE=4 SV=1	AT4G10710.2	0	global transcription factor C
Ruulm.1G176700.1	Ru01	10954025	10961297	+	Ra_g2045.t1	0	XP_024185502.1	0	GPI ethanolamine phosphate transferase 2 isoform X1 [Rosa chinensis]<>GPI ethanolamine phosphate transferase 2 isoform X1 [Rosa chinensis]<>putative Type I phosphodiesterase/nucleotide pyrophosphatase/phosphate transferase [Rosa chinensis]	XP_024185502.1	0	GPI ethanolamine phosphate transferase 2 isoform X1 [Rosa chinensis]<>GPI ethanolamine phosphate transferase 2 isoform X1 [Rosa chinensis]	Q6C7Q6.1	8.12e-81	RecName: Full=GPI ethanolamine phosphate transferase 2; AltName: Full=Glycosylphosphatidylinositol-anchor biosynthesis protein 7 [Yarrowia lipolytica CLIB122]	M5W160	0	Uncharacterized protein OS=Prunus persica GN=PRUPE_6G198700 PE=4 SV=1	AT2G22530.1	0	Alkaline-phosphatase-like family protein
Ruulm.1G176700.2	Ru01	10954025	10961297	+	Ra_g2045.t1	0	XP_024185502.1	0	GPI ethanolamine phosphate transferase 2 isoform X1 [Rosa chinensis]<>GPI ethanolamine phosphate transferase 2 isoform X1 [Rosa chinensis]<>putative Type I phosphodiesterase/nucleotide pyrophosphatase/phosphate transferase [Rosa chinensis]	XP_024185502.1	0	GPI ethanolamine phosphate transferase 2 isoform X1 [Rosa chinensis]<>GPI ethanolamine phosphate transferase 2 isoform X1 [Rosa chinensis]	Q6C7Q6.1	2.47e-81	RecName: Full=GPI ethanolamine phosphate transferase 2; AltName: Full=Glycosylphosphatidylinositol-anchor biosynthesis protein 7 [Yarrowia lipolytica CLIB122]	M5W160	0	Uncharacterized protein OS=Prunus persica GN=PRUPE_6G198700 PE=4 SV=1	AT2G22530.1	0	Alkaline-phosphatase-like family protein
Ruulm.1G176800.1	Ru01	10962101	10963510	+	Ra_g2046.t1	0	XP_004289528.1	1.57e-142	PREDICTED: uncharacterized protein LOC101310559 [Fragaria vesca subsp. vesca]	XP_004289528.1	7.06e-143	PREDICTED: uncharacterized protein LOC101310559 [Fragaria vesca subsp. vesca]	P0CB24.1	3.95e-06	RecName: Full=Uncharacterized protein At4g38065 [Arabidopsis thaliana]	A0A251NVL2	2.65e-109	Uncharacterized protein OS=Prunus persica GN=PRUPE_6G198600 PE=4 SV=1	AT2G01710.2	6.76e-48	Chaperone DnaJ-domain superfamily protein
Ruulm.1G176900.1	Ru01	10966424	10967318	+	Ra_g2047.t1	6.36e-111	WKE35138.1	2.61e-120	basic helix-loop-helix family protein [Rosa persica]	XP_004289527.1	1.57e-113	PREDICTED: transcription factor bHLH131-like [Fragaria vesca subsp. vesca]	P0CB25.1	1.76e-42	RecName: Full=Transcription factor bHLH131; AltName: Full=Basic helix-loop-helix protein 131; Short=AtbHLH131; Short=bHLH 131; AltName: Full=bHLH transcription factor bHLH131 [Arabidopsis thaliana]	M5WLM7	4.89e-97	Uncharacterized protein OS=Prunus persica GN=PRUPE_6G198500 PE=4 SV=1	AT4G38070.1	2.01e-43	transcription factor bHLH131-like protein
Ruulm.1G177000.1	Ru01	10968438	10969249	+	Ra_g2051.t1	5.1e-07	XP_024184587.1	2.45e-23	extensin [Rosa chinensis]<>hypothetical protein RchiOBHm_Chr2g0111371 [Rosa chinensis]	XP_024184587.1	1.1e-23	extensin [Rosa chinensis]				A0A067EZR9	1.61e-13	Uncharacterized protein OS=Citrus sinensis GN=CISIN_1g035708mg PE=4 SV=1	AT4G38080.1	0.000725	hydroxyproline-rich glycoprotein family protein
Ruulm.1G177100.1	Ru01	10971800	10972755	-	Ra_g2049.t1	8.53e-78	XP_024197162.1	2.99e-73	zinc finger CCHC domain-containing protein 10 [Rosa chinensis]<>putative transcription factor interactor and regulator CCHC(Zn) family [Rosa chinensis]	XP_024197162.1	1.34e-73	zinc finger CCHC domain-containing protein 10 [Rosa chinensis]	Q5EB97.2	0.000841	RecName: Full=Zinc finger CCHC domain-containing protein 10 [Rattus norvegicus]	A0A1U7ZXR6	3.64e-53	zinc finger CCHC domain-containing protein 10-like OS=Nelumbo nucifera GN=LOC104598794 PE=4 SV=1	AT5G49400.1	1.42e-43	zinc knuckle (CCHC-type) family protein
Ruulm.1G177200.1	Ru01	10974624	10975397	+	Ra_g2051.t1	4.38e-29	XP_024184587.1	9.91e-28	extensin [Rosa chinensis]<>hypothetical protein RchiOBHm_Chr2g0111371 [Rosa chinensis]	XP_024184587.1	4.44e-28	extensin [Rosa chinensis]	Q9VT65.2	1.28e-06	RecName: Full=Calpain-B; AltName: Full=Calcium-activated neutral proteinase B; Short=CANP B; Contains: RecName: Full=Calpain-B catalytic subunit 1; Contains: RecName: Full=Calpain-B catalytic subunit 2 [Drosophila melanogaster]	A0A067EZR9	5.62e-23	Uncharacterized protein OS=Citrus sinensis GN=CISIN_1g035708mg PE=4 SV=1	AT4G38080.1	4.92e-07	hydroxyproline-rich glycoprotein family protein
Ruulm.1G177300.1	Ru01	10976830	10977261	+	Ra_g2051.t1	3.69e-35	XP_024184587.1	4.04e-26	extensin [Rosa chinensis]<>hypothetical protein RchiOBHm_Chr2g0111371 [Rosa chinensis]	XP_024184587.1	1.81e-26	extensin [Rosa chinensis]	Q9LXB8.1	1.93e-06	RecName: Full=Protein PELPK1; AltName: Full=Proline-rich protein 10; AltName: Full=Protein Pro-Glu-Leu|Ile|Val-Pro-Lys 1; Flags: Precursor [Arabidopsis thaliana]	A0A067EZR9	1.17e-23	Uncharacterized protein OS=Citrus sinensis GN=CISIN_1g035708mg PE=4 SV=1	AT5G09530.1	2.2e-07	hydroxyproline-rich glycoprotein family protein
Ruulm.1G177400.1	Ru01	11071912	11074256	+	Ra_g2050.t1	0	XP_024169750.1	0	cytochrome P450 736A117 [Rosa chinensis]<>putative cytochrome P450 [Rosa chinensis]	XP_024169750.1	0	cytochrome P450 736A117 [Rosa chinensis]	A0A068Q6L2.1	0	RecName: Full=Cytochrome P450 736A117 [Prunus mume]	A0A068Q6L2	0	Cytochrome P450 736A117 OS=Prunus mume GN=CYP736A117 PE=2 SV=1	AT3G48280.1	0	cytochrome P450%2C family 71%2C subfamily A%2C polypeptide 25
Ruulm.1G177500.1	Ru01	11080330	11082167	+	Ra_g2050.t1	0	XP_024169750.1	0	cytochrome P450 736A117 [Rosa chinensis]<>putative cytochrome P450 [Rosa chinensis]	XP_024169750.1	0	cytochrome P450 736A117 [Rosa chinensis]	A0A068Q6L2.1	0	RecName: Full=Cytochrome P450 736A117 [Prunus mume]	A0A068Q6L2	0	Cytochrome P450 736A117 OS=Prunus mume GN=CYP736A117 PE=2 SV=1	AT3G48280.1	0	cytochrome P450%2C family 71%2C subfamily A%2C polypeptide 25
Ruulm.1G177600.1	Ru01	11085140	11085584	-	Ra_g2055.t1	7.46e-71	PQQ18197.1	1.36e-47	putative PE-PGRS family protein PE_PGRS46-like [Prunus yedoensis var. nudiflora]	XP_021829810.1	1.44e-45	uncharacterized protein LOC110770040 [Prunus avium]				A0A251NT13	1.21e-43	Uncharacterized protein OS=Prunus persica GN=PRUPE_6G198400 PE=4 SV=1
Ruulm.1G177700.1	Ru01	11087629	11088060	+	Ra_g2051.t1	5.2e-33	XP_024184587.1	4.12e-30	extensin [Rosa chinensis]<>hypothetical protein RchiOBHm_Chr2g0111371 [Rosa chinensis]	XP_024184587.1	1.85e-30	extensin [Rosa chinensis]	Q9LXB8.1	5.21e-07	RecName: Full=Protein PELPK1; AltName: Full=Proline-rich protein 10; AltName: Full=Protein Pro-Glu-Leu|Ile|Val-Pro-Lys 1; Flags: Precursor [Arabidopsis thaliana]	A0A067EZR9	2.26e-21	Uncharacterized protein OS=Citrus sinensis GN=CISIN_1g035708mg PE=4 SV=1	AT5G09530.1	5.94e-08	hydroxyproline-rich glycoprotein family protein
Ruulm.1G177800.1	Ru01	11115547	11116759	+	Ra_g13734.t1	0	XP_024169750.1	0	cytochrome P450 736A117 [Rosa chinensis]<>putative cytochrome P450 [Rosa chinensis]	XP_024169750.1	0	cytochrome P450 736A117 [Rosa chinensis]	A0A068Q6L2.1	0	RecName: Full=Cytochrome P450 736A117 [Prunus mume]	A0A068Q6L2	3.91e-180	Cytochrome P450 736A117 OS=Prunus mume GN=CYP736A117 PE=2 SV=1	AT3G48280.1	7.28e-123	cytochrome P450%2C family 71%2C subfamily A%2C polypeptide 25
Ruulm.1G177900.1	Ru01	11118873	11119331	-	Ra_g2055.t1	6.86e-87	PQQ18197.1	2.19e-53	putative PE-PGRS family protein PE_PGRS46-like [Prunus yedoensis var. nudiflora]	XP_034219034.1	3.48e-52	uncharacterized PE-PGRS family protein PE_PGRS46-like [Prunus dulcis]				A0A251NT13	2.04e-50	Uncharacterized protein OS=Prunus persica GN=PRUPE_6G198400 PE=4 SV=1
Ruulm.1G178000.1	Ru01	11125741	11126588	+	Ra_g2051.t1	1.33e-10	XP_024184587.1	8.52e-61	extensin [Rosa chinensis]<>hypothetical protein RchiOBHm_Chr2g0111371 [Rosa chinensis]	XP_024184587.1	3.82e-61	extensin [Rosa chinensis]	Q9LXB7.1	2.29e-09	RecName: Full=Protein PELPK2; AltName: Full=Protein Pro-Glu-Leu|Ile|Val-Pro-Lys 2; Flags: Precursor [Arabidopsis thaliana]	A0A067EZR9	2.18e-26	Uncharacterized protein OS=Citrus sinensis GN=CISIN_1g035708mg PE=4 SV=1	AT5G09520.1	2.61e-10	hydroxyproline-rich glycoprotein family protein
Ruulm.1G178100.1	Ru01	11136020	11137084	+			PRQ48498.1	1.73e-51	hypothetical protein RchiOBHm_Chr2g0111391 [Rosa chinensis]	XP_040369111.1	1.59e-35	protein PELPK1-like [Rosa chinensis]	Q9LXB8.1	1.41e-11	RecName: Full=Protein PELPK1; AltName: Full=Proline-rich protein 10; AltName: Full=Protein Pro-Glu-Leu|Ile|Val-Pro-Lys 1; Flags: Precursor [Arabidopsis thaliana]	A0A251NRE4	3.34e-26	Uncharacterized protein OS=Prunus persica GN=PRUPE_6G111400 PE=4 SV=1	AT5G09530.1	1.6e-12	hydroxyproline-rich glycoprotein family protein
Ruulm.1G178200.1	Ru01	11137277	11139251	-	Ra_g2058.t1	0	PRQ48502.1	1.59e-150	putative ribosomal protein S5 domain 2-type [Rosa chinensis]	XP_024185928.1	8.1e-151	IMPACT family member in pol 5'region [Rosa chinensis]	P32438.1	1.18e-33	RecName: Full=IMPACT family member in pol 5'region [Thermus thermophilus]	A0A251NSX2	8.21e-143	Uncharacterized protein OS=Prunus persica GN=PRUPE_6G197200 PE=4 SV=1	AT4G38090.1	3.04e-109	ribosomal protein S5 domain protein
Ruulm.1G178300.1	Ru01	11139738	11145476	-	Ra_g2059.t1	0	XP_024182285.1	0	ubiquitin carboxyl-terminal hydrolase 17 isoform X1 [Rosa chinensis]<>putative ubiquitinyl hydrolase 1 [Rosa chinensis]	XP_024182285.1	0	ubiquitin carboxyl-terminal hydrolase 17 isoform X1 [Rosa chinensis]	Q9FKP5.1	0	RecName: Full=Ubiquitin carboxyl-terminal hydrolase 17; AltName: Full=Deubiquitinating enzyme 17; Short=AtUBP17; AltName: Full=Ubiquitin thioesterase 17; AltName: Full=Ubiquitin-specific-processing protease 17 [Arabidopsis thaliana]	A0A251NSX4	0	Uncharacterized protein OS=Prunus persica GN=PRUPE_6G197100 PE=4 SV=1	AT5G65450.2	0	ubiquitin-specific protease 17
Ruulm.1G178400.1	Ru01	11154909	11156323	+	Ra_g2061.t1	0	XP_015890603.2	0	mitochondrial uncoupling protein 5 [Ziziphus jujuba var. spinosa]	XP_015890603.2	0	mitochondrial uncoupling protein 5 [Ziziphus jujuba var. spinosa]	Q9SB52.1	3.57e-164	RecName: Full=Mitochondrial uncoupling protein 4; Short=AtPUMP4; AltName: Full=Mitochondrial dicarboxylate carrier 2 [Arabidopsis thaliana]	V4SG12	0	Uncharacterized protein OS=Citrus clementina GN=CICLE_v10026128mg PE=3 SV=1	AT4G24570.1	4.07e-165	dicarboxylate carrier 2
Ruulm.1G178400.2	Ru01	11154971	11156151	+	Ra_g2061.t1	0	XP_015890603.2	0	mitochondrial uncoupling protein 5 [Ziziphus jujuba var. spinosa]	XP_015890603.2	0	mitochondrial uncoupling protein 5 [Ziziphus jujuba var. spinosa]	Q9SB52.1	7.4e-148	RecName: Full=Mitochondrial uncoupling protein 4; Short=AtPUMP4; AltName: Full=Mitochondrial dicarboxylate carrier 2 [Arabidopsis thaliana]	V4SG12	8.67e-178	Uncharacterized protein OS=Citrus clementina GN=CICLE_v10026128mg PE=3 SV=1	AT4G24570.1	8.44e-149	dicarboxylate carrier 2
Ruulm.1G178500.1	Ru01	11159662	11163629	+	Ra_g2062.t1	0	PRQ48524.1	0	putative chromatin regulator PHD family [Rosa chinensis]	XP_024179784.1	0	uncharacterized protein LOC112185723 isoform X1 [Rosa chinensis]	Q6NRV0.2	2.17e-06	RecName: Full=E3 ubiquitin-protein ligase TRAIP; AltName: Full=TRAF-interacting protein [Xenopus laevis]	M5X4D7	1.62e-142	Uncharacterized protein OS=Prunus persica GN=PRUPE_ppa016627mg PE=4 SV=1	AT4G01270.1	3.97e-65	RING/U-box superfamily protein
Ruulm.1G178600.1	Ru01	11164218	11165317	-	Ra_g540.t1	2.03e-75	XP_024164113.1	7.72e-58	uncharacterized protein LOC112171112 [Rosa chinensis]	XP_024164113.1	3.46e-58	uncharacterized protein LOC112171112 [Rosa chinensis]	Q9FGJ6.1	2.34e-08	RecName: Full=RING-H2 finger protein ATL79; AltName: Full=RING-type E3 ubiquitin transferase ATL79; Flags: Precursor [Arabidopsis thaliana]	A0A251NLM9	3.86e-12	Uncharacterized protein OS=Prunus persica GN=PRUPE_6G077000 PE=4 SV=1	AT5G47610.1	2.67e-09	RING/U-box superfamily protein
Ruulm.1G178700.1	Ru01	11168972	11174456	-	Ra_g2063.t1	0	XP_040371021.1	0	uncharacterized protein LOC112190168 [Rosa chinensis]	XP_040371021.1	0	uncharacterized protein LOC112190168 [Rosa chinensis]				M5WL15	0	Uncharacterized protein OS=Prunus persica GN=PRUPE_ppa016087mg PE=4 SV=1	AT4G24610.3	0	pesticidal crystal cry8Ba protein
Ruulm.1G178800.1	Ru01	11175963	11178784	-	Ra_g2064.t1	7.95e-129	XP_050371435.1	1.42e-106	protein CURVATURE THYLAKOID 1D, chloroplastic [Potentilla anserina]	XP_050371435.1	6.39e-107	protein CURVATURE THYLAKOID 1D, chloroplastic [Potentilla anserina]	Q8LDD3.1	2.15e-40	RecName: Full=Protein CURVATURE THYLAKOID 1D, chloroplastic; Flags: Precursor [Arabidopsis thaliana]	M5W986	1.06e-89	Uncharacterized protein OS=Prunus persica GN=PRUPE_6G196600 PE=4 SV=1	AT4G38100.1	2.46e-41	CURVATURE THYLAKOID 1D-like protein
Ruulm.1G178800.2	Ru01	11176032	11178784	-	Ra_g2064.t1	4.32e-90	XP_050371435.1	6.27e-71	protein CURVATURE THYLAKOID 1D, chloroplastic [Potentilla anserina]	XP_050371435.1	2.81e-71	protein CURVATURE THYLAKOID 1D, chloroplastic [Potentilla anserina]	Q8LDD3.1	6.61e-12	RecName: Full=Protein CURVATURE THYLAKOID 1D, chloroplastic; Flags: Precursor [Arabidopsis thaliana]	M5W986	1.96e-56	Uncharacterized protein OS=Prunus persica GN=PRUPE_6G196600 PE=4 SV=1	AT4G38100.1	7.53e-13	CURVATURE THYLAKOID 1D-like protein
Ruulm.1G178900.1	Ru01	11179792	11182958	+	Ra_g24478.t1	1.26e-161	XP_024183578.1	0	14-3-3-like protein GF14 kappa [Rosa chinensis]<>putative 14-3-3 protein [Rosa chinensis]	XP_024183578.1	0	14-3-3-like protein GF14 kappa [Rosa chinensis]	P48348.2	4.83e-165	RecName: Full=14-3-3-like protein G-BOX factor 14 kappa; Short=14-3-3-like protein GF14 kappa; AltName: Full=General regulatory factor 8 [Arabidopsis thaliana]	M5WCG5	1.17e-180	Uncharacterized protein OS=Prunus persica GN=PRUPE_6G196400 PE=3 SV=1	AT5G65430.1	5.5e-166	general regulatory factor 8
Ruulm.1G179000.1	Ru01	11185183	11186059	+	Ra_g4379.t1	2.72e-57	XP_004300821.1	2.25e-78	PREDICTED: toll/interleukin-1 receptor-like protein [Fragaria vesca subsp. vesca]	XP_004300821.1	1.01e-78	PREDICTED: toll/interleukin-1 receptor-like protein [Fragaria vesca subsp. vesca]	V9M2S5.1	3.6e-41	RecName: Full=Disease resistance protein RPV1; AltName: Full=NAD(+) hydrolase RPV1; AltName: Full=Resistance to Plasmopara viticola protein; Short=MrRVP1 [Vitis rotundifolia]	J7FWP5	4.11e-59	TIR-NBS-LRR OS=Rosa rugosa GN=ruRdr1C PE=4 SV=1	AT1G72920.1	2.01e-38	Toll-Interleukin-Resistance (TIR) domain family protein
Ruulm.1G179100.1	Ru01	11190453	11191082	+	Ra_g5738.t1	2.46e-56	XP_004300821.1	5.35e-93	PREDICTED: toll/interleukin-1 receptor-like protein [Fragaria vesca subsp. vesca]	XP_004300821.1	2.4e-93	PREDICTED: toll/interleukin-1 receptor-like protein [Fragaria vesca subsp. vesca]	Q40392.1	1.57e-41	RecName: Full=TMV resistance protein N [Nicotiana glutinosa]	G3MUE6	4.27e-57	TIR-NBS-LRR resistance protein muRdr1D OS=Rosa multiflora GN=muRdr1D PE=4 SV=1	AT1G72920.1	3.59e-40	Toll-Interleukin-Resistance (TIR) domain family protein
Ruulm.1G179200.1	Ru01	11193409	11194602	+	Ra_g2067.t1	0	KAI5325046.1	1.16e-158	hypothetical protein L3X38_034120 [Prunus dulcis]<>PREDICTED: L-type lectin-domain [Prunus dulcis]	XP_021800909.1	6.02e-159	LOW QUALITY PROTEIN: L-type lectin-domain containing receptor kinase IX.1-like [Prunus avium]	Q9LXA5.1	3.24e-95	RecName: Full=L-type lectin-domain containing receptor kinase IX.1; Short=LecRK-IX.1; Flags: Precursor [Arabidopsis thaliana]	A0A251NTD6	1.85e-158	Uncharacterized protein OS=Prunus persica GN=PRUPE_6G208800 PE=4 SV=1	AT5G10530.1	3.69e-96	Concanavalin A-like lectin protein kinase family protein
Ruulm.1G179300.1	Ru01	11200380	11202767	+	Ra_g2067.t1	0	XP_021800909.1	0	LOW QUALITY PROTEIN: L-type lectin-domain containing receptor kinase IX.1-like [Prunus avium]	XP_021800909.1	0	LOW QUALITY PROTEIN: L-type lectin-domain containing receptor kinase IX.1-like [Prunus avium]	Q9LXA5.1	0	RecName: Full=L-type lectin-domain containing receptor kinase IX.1; Short=LecRK-IX.1; Flags: Precursor [Arabidopsis thaliana]	A0A251NTD6	0	Uncharacterized protein OS=Prunus persica GN=PRUPE_6G208800 PE=4 SV=1	AT5G10530.1	0	Concanavalin A-like lectin protein kinase family protein
Ruulm.1G179400.1	Ru01	11207625	11209340	+	Ra_g2069.t1	0	KAI4314894.1	8.79e-104	hypothetical protein L6164_027757 [Bauhinia variegata]	XP_022844818.1	4.27e-102	protein DA1-related 1-like isoform X2 [Olea europaea var. sylvestris]	Q8W4F0.3	2.81e-99	RecName: Full=Protein DA1-related 1 [Arabidopsis thaliana]	B9HEM0	8.72e-102	Uncharacterized protein OS=Populus trichocarpa GN=POPTR_0007s12190g PE=4 SV=2	AT4G36860.1	3.21e-100	LIM domain-containing protein
Ruulm.1G179500.1	Ru01	11215850	11218640	+	Ra_g2070.t1	0	XP_024182743.1	0	cyclin-D2-1 [Rosa chinensis]<>putative cyclin [Rosa chinensis]	XP_024182743.1	0	cyclin-D2-1 [Rosa chinensis]	P42752.3	1.05e-94	RecName: Full=Cyclin-D2-1; AltName: Full=Cyclin-delta-2; Short=Cyclin-d2; AltName: Full=G1/S-specific cyclin-D2-1; Short=CycD2;1 [Arabidopsis thaliana]	A0A251NVI3	0	Uncharacterized protein OS=Prunus persica GN=PRUPE_6G196300 PE=3 SV=1	AT2G22490.1	1.19e-95	Cyclin D2%3B1
Ruulm.1G179600.1	Ru01	11221441	11227073	-	Ra_g2071.t1	0	XP_024182742.1	0	ATP-dependent 6-phosphofructokinase 5, chloroplastic [Rosa chinensis]<>putative 6-phosphofructokinase [Rosa chinensis]	XP_024182742.1	0	ATP-dependent 6-phosphofructokinase 5, chloroplastic [Rosa chinensis]	Q8VYN6.1	0	RecName: Full=ATP-dependent 6-phosphofructokinase 5, chloroplastic; Short=ATP-PFK 5; Short=Phosphofructokinase 5; AltName: Full=Phosphohexokinase 5; Flags: Precursor [Arabidopsis thaliana]	M5W7I6	0	ATP-dependent 6-phosphofructokinase OS=Prunus persica GN=PFK PE=3 SV=1	AT2G22480.1	0	phosphofructokinase 5
Ruulm.1G179700.1	Ru01	11228287	11230199	+	Ra_g2072.t1	0	PRQ48547.1	0	putative hyccin [Rosa chinensis]	XP_024183528.1	0	uncharacterized protein LOC112188610 [Rosa chinensis]	Q5R977.1	7.97e-09	RecName: Full=Hyccin 2 [Pongo abelii]	A0A251MTV7	0	Uncharacterized protein OS=Prunus persica GN=PRUPE_8G059200 PE=4 SV=1	AT5G64090.1	4.78e-163	hyccin
Ruulm.1G179800.1	Ru01	11232153	11234789	-	Ra_g2073.t1	0	XP_050388038.1	0	putative laccase-9 [Potentilla anserina]	XP_050388038.1	0	putative laccase-9 [Potentilla anserina]	Q6Z8L2.1	0	RecName: Full=Putative laccase-9; AltName: Full=Benzenediol:oxygen oxidoreductase 9; AltName: Full=Diphenol oxidase 9; AltName: Full=Urishiol oxidase 9; Flags: Precursor [Oryza sativa Japonica Group]	C9E6Q3	0	Laccase OS=Castanea dentata PE=2 SV=1	AT5G09360.1	0	laccase 14
Ruulm.1G179900.1	Ru01	11241056	11241914	+	Ra_g2074.t1	5.5e-128	XP_011468481.1	7.85e-99	PREDICTED: uncharacterized protein LOC105352635 [Fragaria vesca subsp. vesca]	XP_011468481.1	3.52e-99	PREDICTED: uncharacterized protein LOC105352635 [Fragaria vesca subsp. vesca]				A0A251NSV6	1.5e-52	Uncharacterized protein OS=Prunus persica GN=PRUPE_6G196100 PE=4 SV=1	AT1G26290.1	5.77e-19	hypothetical protein
Ruulm.1G180000.1	Ru01	11247887	11249304	-	Ra_g2075.t1	3.74e-137	GMN33942.1	5.27e-110	hypothetical protein TIFTF001_004417 [Ficus carica]	XP_004288462.1	4.37e-109	PREDICTED: zinc-finger homeodomain protein 1-like [Fragaria vesca subsp. vesca]	Q6YXH5.1	1.36e-78	RecName: Full=Zinc-finger homeodomain protein 1; Short=OsZHD1 [Oryza sativa Japonica Group]	M5W0K3	4.45e-108	Uncharacterized protein OS=Prunus persica GN=PRUPE_ppa009712mg PE=4 SV=1	AT4G24660.1	1.34e-65	homeobox protein 22
Ruulm.1G180100.1	Ru01	11261925	11265081	-	Ra_g2076.t1	0	XP_007205660.1	1.23e-166	GLABRA2 expression modulator [Prunus persica]<>hypothetical protein PRUPE_6G195900 [Prunus persica]	XP_007205660.1	5.5e-167	GLABRA2 expression modulator [Prunus persica]	Q8S8F8.1	1.01e-122	RecName: Full=GLABRA2 expression modulator [Arabidopsis thaliana]	M5VZG8	1.76e-167	Uncharacterized protein OS=Prunus persica GN=PRUPE_6G195900 PE=4 SV=1	AT2G22475.1	1.15e-123	GRAM domain family protein
Ruulm.1G180200.1	Ru01	11271696	11272638	+	Ra_g2077.t1	7.59e-35	XP_011468006.1	5.26e-24	PREDICTED: classical arabinogalactan protein 5-like [Fragaria vesca subsp. vesca]	XP_011468006.1	2.36e-24	PREDICTED: classical arabinogalactan protein 5-like [Fragaria vesca subsp. vesca]				A0A072TSG3	7.79e-10	Transmembrane protein, putative OS=Medicago truncatula GN=25501443 PE=4 SV=1	AT2G22470.1	0.00072	arabinogalactan protein 2
Ruulm.1G180300.1	Ru01	11285420	11291451	+	Ra_g2078.t1	0	XP_050370097.1	0	protein DETOXIFICATION 27 [Potentilla anserina]	XP_050370097.1	0	protein DETOXIFICATION 27 [Potentilla anserina]	Q9FKQ1.1	0	RecName: Full=Protein DETOXIFICATION 27; Short=AtDTX27; AltName: Full=Multidrug and toxic compound extrusion protein 27; Short=MATE protein 27 [Arabidopsis thaliana]	M5WHQ2	0	Protein DETOXIFICATION OS=Prunus persica GN=PRUPE_6G195500 PE=3 SV=1	AT5G65380.1	0	MATE efflux family protein
Ruulm.1G180400.1	Ru01	11297237	11302391	+	Ra_g2078.t1	0	XP_050370097.1	0	protein DETOXIFICATION 27 [Potentilla anserina]	XP_050370097.1	0	protein DETOXIFICATION 27 [Potentilla anserina]	Q9FKQ1.1	0	RecName: Full=Protein DETOXIFICATION 27; Short=AtDTX27; AltName: Full=Multidrug and toxic compound extrusion protein 27; Short=MATE protein 27 [Arabidopsis thaliana]	M5WHQ2	0	Protein DETOXIFICATION OS=Prunus persica GN=PRUPE_6G195500 PE=3 SV=1	AT5G65380.1	0	MATE efflux family protein
Ruulm.1G180500.1	Ru01	11307607	11311013	+	Ra_g2084.t1	0	XP_050370097.1	0	protein DETOXIFICATION 27 [Potentilla anserina]	XP_050370097.1	0	protein DETOXIFICATION 27 [Potentilla anserina]	Q9FKQ1.1	0	RecName: Full=Protein DETOXIFICATION 27; Short=AtDTX27; AltName: Full=Multidrug and toxic compound extrusion protein 27; Short=MATE protein 27 [Arabidopsis thaliana]	M5WHQ2	0	Protein DETOXIFICATION OS=Prunus persica GN=PRUPE_6G195500 PE=3 SV=1	AT5G65380.1	0	MATE efflux family protein
Ruulm.1G180600.1	Ru01	11344610	11346164	-	Ra_g24536.t1	1.16e-75	XP_004288460.1	0	PREDICTED: putative clathrin assembly protein At4g40080 [Fragaria vesca subsp. vesca]	XP_004288460.1	0	PREDICTED: putative clathrin assembly protein At4g40080 [Fragaria vesca subsp. vesca]	Q8L936.2	2.55e-118	RecName: Full=Putative clathrin assembly protein At4g40080 [Arabidopsis thaliana]	M5VYS8	2.93e-176	Uncharacterized protein OS=Prunus persica GN=PRUPE_6G195400 PE=4 SV=1	AT4G40080.1	2.91e-119	ENTH/ANTH/VHS superfamily protein
Ruulm.1G180700.1	Ru01	11359798	11361349	-			XP_050371579.1	8.53e-54	uncharacterized protein LOC126789435 [Potentilla anserina]	XP_050371579.1	3.83e-54	uncharacterized protein LOC126789435 [Potentilla anserina]				A0A251P3A8	1.29e-41	Uncharacterized protein OS=Prunus persica GN=PRUPE_5G034700 PE=4 SV=1
Ruulm.1G180800.1	Ru01	11361595	11365248	-	Ra_g2087.t1	0	XP_024184946.1	1.68e-178	probable E3 ubiquitin-protein ligase BAH1-like 1 isoform X1 [Rosa chinensis]<>putative transcription factor C2H2 family [Rosa chinensis]	XP_024184946.1	7.53e-179	probable E3 ubiquitin-protein ligase BAH1-like 1 isoform X1 [Rosa chinensis]	B8B5U8.1	2.18e-116	RecName: Full=Probable E3 ubiquitin-protein ligase BAH1-like 1; AltName: Full=RING-type E3 ubiquitin transferase BAH1-like 1 [Oryza sativa Indica Group]	W9SAS1	3.81e-136	Putative E3 ubiquitin-protein ligase BAH1-like 1 OS=Morus notabilis GN=L484_017883 PE=4 SV=1	AT1G02860.1	1.88e-112	SPX (SYG1/Pho81/XPR1) domain-containing protein
Ruulm.1G180900.1	Ru01	11369977	11371703	-	Ra_g2087.t1	2.84e-165	XP_024184946.1	1.67e-150	probable E3 ubiquitin-protein ligase BAH1-like 1 isoform X1 [Rosa chinensis]<>putative transcription factor C2H2 family [Rosa chinensis]	XP_024184946.1	7.47e-151	probable E3 ubiquitin-protein ligase BAH1-like 1 isoform X1 [Rosa chinensis]	B8B5U8.1	5.87e-109	RecName: Full=Probable E3 ubiquitin-protein ligase BAH1-like 1; AltName: Full=RING-type E3 ubiquitin transferase BAH1-like 1 [Oryza sativa Indica Group]	W9SAS1	1.03e-123	Putative E3 ubiquitin-protein ligase BAH1-like 1 OS=Morus notabilis GN=L484_017883 PE=4 SV=1	AT1G02860.1	1.75e-105	SPX (SYG1/Pho81/XPR1) domain-containing protein
Ruulm.1G181000.1	Ru01	11391378	11393208	-	Ra_g2091.t1	1.43e-123	XP_024185323.1	0	RING-H2 finger protein ATL32 [Rosa chinensis]<>putative transcription factor C2H2 family [Rosa chinensis]	XP_024185323.1	0	RING-H2 finger protein ATL32 [Rosa chinensis]	Q8RXX9.2	3.13e-77	RecName: Full=E3 ubiquitin-protein ligase ATL6; AltName: Full=RING-H2 finger protein ATL6; AltName: Full=RING-type E3 ubiquitin transferase ATL6; Flags: Precursor [Arabidopsis thaliana]	A0A251NUI3	2.19e-149	Uncharacterized protein OS=Prunus persica GN=PRUPE_6G195100 PE=4 SV=1	AT3G05200.1	3.57e-78	RING/U-box superfamily protein
Ruulm.1G181100.1	Ru01	11403951	11405067	+	Ra_g2094.t1	1.26e-155	XP_004288154.1	6.15e-154	PREDICTED: protein MIZU-KUSSEI 1-like [Fragaria vesca subsp. vesca]	XP_004288154.1	2.76e-154	PREDICTED: protein MIZU-KUSSEI 1-like [Fragaria vesca subsp. vesca]	O22227.1	1.94e-38	RecName: Full=Protein MIZU-KUSSEI 1 [Arabidopsis thaliana]	M5WCI4	1.32e-127	Uncharacterized protein OS=Prunus persica GN=PRUPE_6G194800 PE=4 SV=1	AT5G65340.1	4.36e-84	MIZU-KUSSEI-like protein (Protein of unknown function%2C DUF617)
Ruulm.1G181200.1	Ru01	11408701	11413706	+	Ra_g2096.t1	0	XP_024181304.1	0	magnesium-transporting ATPase, P-type 1 isoform X1 [Rosa chinensis]	XP_024181304.1	0	magnesium-transporting ATPase, P-type 1 isoform X1 [Rosa chinensis]	P22036.3	0	RecName: Full=Magnesium-transporting ATPase, P-type 1; AltName: Full=Mg(2+) transport ATPase, P-type 1 [Salmonella enterica subsp. enterica serovar Typhimurium str. LT2]	A0A172JFS2	0	p3B-ATPase PH1 OS=Rosa hybrid cultivar GN=PH1 PE=2 SV=1	AT1G07670.2	5.19e-52	endomembrane-type CA-ATPase 4
Ruulm.1G181300.1	Ru01	11413771	11417490	-	Ra_g2097.t1	0	XP_040370478.1	0	probable glucan 1,3-beta-glucosidase A [Rosa chinensis]<>probable glucan 1,3-beta-glucosidase A [Rosa chinensis]<>probable glucan 1,3-beta-glucosidase A [Rosa chinensis]<>putative glucan 1,3-beta-glucosidase [Rosa chinensis]	XP_040370478.1	0	probable glucan 1,3-beta-glucosidase A [Rosa chinensis]<>probable glucan 1,3-beta-glucosidase A [Rosa chinensis]<>probable glucan 1,3-beta-glucosidase A [Rosa chinensis]	A1D4Q5.1	1.05e-24	RecName: Full=Probable glucan 1,3-beta-glucosidase A; AltName: Full=Exo-1,3-beta-glucanase 1; AltName: Full=Exo-1,3-beta-glucanase A; Flags: Precursor [Aspergillus fischeri NRRL 181]	A0A251NST6	0	Uncharacterized protein OS=Prunus persica GN=PRUPE_6G194500 PE=3 SV=1
Ruulm.1G181400.1	Ru01	11428325	11430211	+	Ra_g2098.t1	1.76e-119	XP_004288157.1	5.46e-104	PREDICTED: transcription factor bHLH94-like [Fragaria vesca subsp. vesca]	XP_004288157.1	2.45e-104	PREDICTED: transcription factor bHLH94-like [Fragaria vesca subsp. vesca]	Q9SK91.2	1.01e-40	RecName: Full=Transcription factor bHLH94; AltName: Full=Basic helix-loop-helix protein 94; Short=AtbHLH94; Short=bHLH 94; AltName: Full=Transcription factor EN 16; AltName: Full=bHLH transcription factor bHLH094 [Arabidopsis thaliana]	A0A0U2RWR0	3.26e-83	BHLH transcription factor OS=Prunus pseudocerasus PE=2 SV=1	AT1G22490.1	1.15e-41	basic helix-loop-helix (bHLH) DNA-binding superfamily protein
Ruulm.1G181500.1	Ru01	11435263	11437311	-	Ra_g2099.t1	0	XP_024181604.1	3.07e-137	RING-H2 finger protein ATL52 [Rosa chinensis]<>putative transcription factor C2H2 family [Rosa chinensis]	XP_024181604.1	1.38e-137	RING-H2 finger protein ATL52 [Rosa chinensis]	Q8LFY8.2	3.11e-41	RecName: Full=RING-H2 finger protein ATL54; AltName: Full=RING-type E3 ubiquitin transferase ATL54 [Arabidopsis thaliana]	M5VZ76	5.9e-101	Uncharacterized protein OS=Prunus persica GN=PRUPE_6G194300 PE=4 SV=1	AT1G72220.1	3.54e-42	RING/U-box superfamily protein
Ruulm.1G181600.1	Ru01	11440336	11441541	+	Ra_g2100.t1	1.11e-156	XP_024184113.1	9.37e-112	uncharacterized protein LOC112189074 isoform X2 [Rosa chinensis]	XP_024184113.1	4.2e-112	uncharacterized protein LOC112189074 isoform X2 [Rosa chinensis]				M5WJV1	1.31e-75	Uncharacterized protein OS=Prunus persica GN=PRUPE_6G194200 PE=4 SV=1	AT2G14095.1	8.88e-17	hypothetical protein
Ruulm.1G181600.2	Ru01	11440787	11441529	+	Ra_g2100.t1	3.19e-92	XP_024184112.1	6.93e-60	uncharacterized protein LOC112189074 isoform X1 [Rosa chinensis]<>hypothetical protein RchiOBHm_Chr2g0112251 [Rosa chinensis]	XP_024184112.1	3.11e-60	uncharacterized protein LOC112189074 isoform X1 [Rosa chinensis]				M5WJV1	1.92e-47	Uncharacterized protein OS=Prunus persica GN=PRUPE_6G194200 PE=4 SV=1
Ruulm.1G181700.1	Ru01	11446874	11448485	+	Ra_g2101.t1	3.58e-90	XP_024182362.1	1.63e-64	uncharacterized protein LOC112187706 [Rosa chinensis]<>hypothetical protein RchiOBHm_Chr2g0112261 [Rosa chinensis]	XP_024182362.1	7.32e-65	uncharacterized protein LOC112187706 [Rosa chinensis]				M5W128	1.78e-51	Uncharacterized protein OS=Prunus persica GN=PRUPE_6G194000 PE=4 SV=1	AT2G14095.1	9.38e-17	hypothetical protein
Ruulm.1G181800.1	Ru01	11451864	11453734	+	Ra_g2101.t1	3.03e-116	XP_024182362.1	2.31e-60	uncharacterized protein LOC112187706 [Rosa chinensis]<>hypothetical protein RchiOBHm_Chr2g0112261 [Rosa chinensis]	XP_024182362.1	1.04e-60	uncharacterized protein LOC112187706 [Rosa chinensis]				M5W128	1.82e-50	Uncharacterized protein OS=Prunus persica GN=PRUPE_6G194000 PE=4 SV=1	AT2G14095.1	1.77e-14	hypothetical protein
Ruulm.1G181900.1	Ru01	11459663	11460699	+	Ra_g2102.t1	6.03e-114	XP_024178047.2	2.16e-115	uncharacterized protein LOC112183964 [Rosa chinensis]<>hypothetical protein RchiOBHm_Chr2g0112271 [Rosa chinensis]	XP_024178047.2	9.67e-116	uncharacterized protein LOC112183964 [Rosa chinensis]				A0A251NST4	2.67e-82	Uncharacterized protein OS=Prunus persica GN=PRUPE_6G193900 PE=4 SV=1	AT2G46550.2	2.31e-16	transmembrane protein
Ruulm.1G182000.1	Ru01	11460656	11467344	-	Ra_g2106.t1	6.96e-166	XP_004289298.1	0	PREDICTED: putative uncharacterized protein At4g01020, chloroplastic [Fragaria vesca subsp. vesca]	XP_004289298.1	0	PREDICTED: putative uncharacterized protein At4g01020, chloroplastic [Fragaria vesca subsp. vesca]	F4KGU4.1	0	RecName: Full=ATP-dependent RNA helicase DEAH12, chloroplastic; Flags: Precursor [Arabidopsis thaliana]	M5W7P8	0	Uncharacterized protein OS=Prunus persica GN=PRUPE_6G193800 PE=4 SV=1	AT5G10370.1	0	helicase domain-containing protein / IBR domain-containing protein / zinc finger protein-like protein
Ruulm.1G182000.2	Ru01	11460734	11463576	-	Ra_g2105.t1	3.86e-89	XP_024182361.1	0	ATP-dependent RNA helicase DEAH12, chloroplastic [Rosa chinensis]<>putative RNA helicase transcription factor C2H2 family [Rosa chinensis]	XP_024182361.1	0	ATP-dependent RNA helicase DEAH12, chloroplastic [Rosa chinensis]	F4KGU4.1	0	RecName: Full=ATP-dependent RNA helicase DEAH12, chloroplastic; Flags: Precursor [Arabidopsis thaliana]	M5W7P8	0	Uncharacterized protein OS=Prunus persica GN=PRUPE_6G193800 PE=4 SV=1	AT5G10370.1	0	helicase domain-containing protein / IBR domain-containing protein / zinc finger protein-like protein
Ruulm.1G182100.1	Ru01	11470926	11476112	-	Ra_g14158.t2	0	XP_024180268.1	0	bifunctional riboflavin biosynthesis protein RIBA 1, chloroplastic [Rosa chinensis]<>bifunctional riboflavin biosynthesis protein RIBA 1, chloroplastic [Rosa chinensis]<>putative GTP cyclohydrolase II, 3,4-dihydroxy-2-butanone-4-phosphate synthase [Rosa chinensis]	XP_024180268.1	0	bifunctional riboflavin biosynthesis protein RIBA 1, chloroplastic [Rosa chinensis]<>bifunctional riboflavin biosynthesis protein RIBA 1, chloroplastic [Rosa chinensis]	P47924.2	0	RecName: Full=Bifunctional riboflavin biosynthesis protein RIBA 1, chloroplastic; Short=AtRIBA1; Includes: RecName: Full=3,4-dihydroxy-2-butanone 4-phosphate synthase; Short=DHBP synthase; Includes: RecName: Full=GTP cyclohydrolase-2; AltName: Full=GTP cyclohydrolase II; Flags: Precursor [Arabidopsis thaliana]	Q6A4W9	0	GTP cyclohydrolase II/3,4-dihydroxy-2-butanone 4-phosphate synthase OS=Malus domestica PE=2 SV=1	AT5G64300.1	0	GTP cyclohydrolase II
Ruulm.1G182200.1	Ru01	11476970	11482480	-	Ra_g2111.t1	0	XP_024185677.1	0	uncharacterized protein LOC112190477 [Rosa chinensis]<>putative Ulp1 protease family catalytic domain, putative transposase, Ptta/En/Spm, plant [Rosa chinensis]	XP_024185677.1	0	uncharacterized protein LOC112190477 [Rosa chinensis]				A0A251NSY9	4.3e-152	Uncharacterized protein OS=Prunus persica GN=PRUPE_6G193600 PE=4 SV=1
Ruulm.1G182300.1	Ru01	11490894	11492607	+	Ra_g2112.t2	0	XP_024181851.1	0	homeobox-leucine zipper protein ATHB-6 isoform X1 [Rosa chinensis]	XP_024181851.1	0	homeobox-leucine zipper protein ATHB-6 isoform X1 [Rosa chinensis]	P46668.1	2.74e-78	RecName: Full=Homeobox-leucine zipper protein ATHB-6; AltName: Full=HD-ZIP protein ATHB-6; AltName: Full=Homeodomain transcription factor ATHB-6 [Arabidopsis thaliana]	M5W009	6.17e-166	Uncharacterized protein OS=Prunus persica GN=PRUPE_6G193400 PE=4 SV=1	AT2G22430.1	3.13e-79	homeobox protein 6
Ruulm.1G182300.2	Ru01	11490610	11492608	+	Ra_g2112.t1	0	XP_024181852.1	0	homeobox-leucine zipper protein ATHB-6 isoform X2 [Rosa chinensis]<>putative transcription factor Homobox-WOX family [Rosa chinensis]	XP_024181852.1	0	homeobox-leucine zipper protein ATHB-6 isoform X2 [Rosa chinensis]	P46668.1	4.44e-77	RecName: Full=Homeobox-leucine zipper protein ATHB-6; AltName: Full=HD-ZIP protein ATHB-6; AltName: Full=Homeodomain transcription factor ATHB-6 [Arabidopsis thaliana]	M5W009	6.15e-167	Uncharacterized protein OS=Prunus persica GN=PRUPE_6G193400 PE=4 SV=1	AT2G22430.1	5.06e-78	homeobox protein 6
Ruulm.1G182300.3	Ru01	11490937	11492607	+	Ra_g2112.t2	0	XP_024181851.1	0	homeobox-leucine zipper protein ATHB-6 isoform X1 [Rosa chinensis]	XP_024181851.1	0	homeobox-leucine zipper protein ATHB-6 isoform X1 [Rosa chinensis]	P46667.1	1.21e-69	RecName: Full=Homeobox-leucine zipper protein ATHB-5; AltName: Full=HD-ZIP protein ATHB-5; AltName: Full=Homeodomain transcription factor ATHB-5 [Arabidopsis thaliana]	M5WIS1	1.38e-139	Uncharacterized protein OS=Prunus persica GN=PRUPE_6G193400 PE=4 SV=1	AT5G65310.2	1.13e-70	homeobox protein 5
Ruulm.1G182400.1	Ru01	11516575	11517431	+	Ra_g2114.t1	6.57e-127	XP_050371369.1	2.79e-90	uncharacterized protein LOC126789256 [Potentilla anserina]	XP_050371369.1	1.25e-90	uncharacterized protein LOC126789256 [Potentilla anserina]				M5W095	2.2e-20	Uncharacterized protein OS=Prunus persica GN=PRUPE_6G193200 PE=4 SV=1
Ruulm.1G182500.1	Ru01	11518225	11526602	-	Ra_g2115.t1	0	XP_024180427.1	0	LMBR1 domain-containing protein 2 homolog A [Rosa chinensis]<>putative LMBR1-like membrane protein [Rosa chinensis]	XP_024180427.1	0	LMBR1 domain-containing protein 2 homolog A [Rosa chinensis]	Q54Q92.1	7.64e-55	RecName: Full=LMBR1 domain-containing protein 2 homolog A [Dictyostelium discoideum]	M5W2M6	0	Uncharacterized protein OS=Prunus persica GN=PRUPE_6G193100 PE=4 SV=1	AT5G65290.1	0	LMBR1-like membrane protein
Ruulm.1G182500.2	Ru01	11518197	11520936	-	Ra_g2115.t1	0	XP_024180427.1	0	LMBR1 domain-containing protein 2 homolog A [Rosa chinensis]<>putative LMBR1-like membrane protein [Rosa chinensis]	XP_024180427.1	0	LMBR1 domain-containing protein 2 homolog A [Rosa chinensis]	Q54TM2.1	2.7e-12	RecName: Full=LMBR1 domain-containing protein 2 homolog B [Dictyostelium discoideum]	A0A251NSR1	0	Uncharacterized protein OS=Prunus persica GN=PRUPE_6G193100 PE=4 SV=1	AT5G65290.1	1.69e-137	LMBR1-like membrane protein
Ruulm.1G182600.1	Ru01	11534850	11540695	+	Ra_g2118.t1	0	XP_024181046.1	0	protein SCAI [Rosa chinensis]<>putative protein SCAI [Rosa chinensis]	XP_024181046.1	0	protein SCAI [Rosa chinensis]	Q8N9R8.2	1.95e-88	RecName: Full=Protein SCAI; AltName: Full=Suppressor of cancer cell invasion protein [Homo sapiens]	M5WJ20	0	Uncharacterized protein OS=Prunus persica GN=PRUPE_6G192800 PE=4 SV=1	AT4G40050.1	0	signal transducer%2C putative (DUF3550/UPF0682)
Ruulm.1G182600.2	Ru01	11534850	11540655	+	Ra_g2118.t1	0	ONI02350.1	0	hypothetical protein PRUPE_6G192800 [Prunus persica]<>PREDICTED: SCAI [Prunus dulcis]	XP_024181046.1	0	protein SCAI [Rosa chinensis]	Q8N9R8.2	2.99e-68	RecName: Full=Protein SCAI; AltName: Full=Suppressor of cancer cell invasion protein [Homo sapiens]	A0A251NUD6	0	Uncharacterized protein OS=Prunus persica GN=PRUPE_6G192800 PE=4 SV=1	AT4G40050.2	0	signal transducer%2C putative (DUF3550/UPF0682)
Ruulm.1G182600.3	Ru01	11536842	11540530	+	Ra_g2118.t1	0	XP_004288163.1	0	PREDICTED: protein SCAI [Fragaria vesca subsp. vesca]	XP_004288163.1	0	PREDICTED: protein SCAI [Fragaria vesca subsp. vesca]	Q8N9R8.2	1.36e-43	RecName: Full=Protein SCAI; AltName: Full=Suppressor of cancer cell invasion protein [Homo sapiens]	M5WJ20	0	Uncharacterized protein OS=Prunus persica GN=PRUPE_6G192800 PE=4 SV=1	AT4G40050.1	0	signal transducer%2C putative (DUF3550/UPF0682)
Ruulm.1G182700.1	Ru01	11541701	11543364	+	Ra_g37831.t1	7.34e-97	KAJ8541983.1	2.97e-93	hypothetical protein K7X08_016849 [Anisodus acutangulus]	XP_023002730.1	4.33e-93	histone H3.3 isoform X1 [Cucurbita maxima]<>histone H3.3 isoform X1 [Cucurbita pepo subsp. pepo]	A2XHJ3.1	1.27e-95	RecName: Full=Histone H3.3; AltName: Full=H3.2 [Oryza sativa Indica Group]<>RecName: Full=Histone H3.3; AltName: Full=Histone H3.2 [Arabidopsis thaliana]<>RecName: Full=Histone H3.3; AltName: Full=Histone H3.2; AltName: Full=Minor histone H3 [Medicago sativa]<>RecName: Full=Histone H3.3 [Lolium temulentum]<>RecName: Full=Histone H3 [Narcissus pseudonarcissus]<>RecName: Full=Histone H3.3; AltName: Full=H3.2 [Oryza sativa Japonica Group]<>RecName: Full=Histone H3.3; AltName: Full=Replacement histone H3 [Lolium multiflorum]<>RecName: Full=Histone H3.3 [Capsicum annuum]<>RecName: Full=Histone H3.3 [Pinus pinaster]<>RecName: Full=Histone H3.3 [Vitis vinifera]<>RecName: Full=Histone H3.3 [Oryza coarctata]<>RecName: Full=Histone H3.3 [Gossypium hirsutum]<>RecName: Full=Histone H3.3 [Nicotiana tabacum]	A0A0D3AQT1	9.48e-94	Uncharacterized protein OS=Brassica oleracea var. oleracea PE=3 SV=1	AT5G10980.1	1.45e-96	Histone superfamily protein
Ruulm.1G182700.2	Ru01	11542229	11543351	+	Ra_g37831.t1	7.34e-97	KAJ8541983.1	2.97e-93	hypothetical protein K7X08_016849 [Anisodus acutangulus]	XP_023002730.1	4.33e-93	histone H3.3 isoform X1 [Cucurbita maxima]<>histone H3.3 isoform X1 [Cucurbita pepo subsp. pepo]	A2XHJ3.1	1.27e-95	RecName: Full=Histone H3.3; AltName: Full=H3.2 [Oryza sativa Indica Group]<>RecName: Full=Histone H3.3; AltName: Full=Histone H3.2 [Arabidopsis thaliana]<>RecName: Full=Histone H3.3; AltName: Full=Histone H3.2; AltName: Full=Minor histone H3 [Medicago sativa]<>RecName: Full=Histone H3.3 [Lolium temulentum]<>RecName: Full=Histone H3 [Narcissus pseudonarcissus]<>RecName: Full=Histone H3.3; AltName: Full=H3.2 [Oryza sativa Japonica Group]<>RecName: Full=Histone H3.3; AltName: Full=Replacement histone H3 [Lolium multiflorum]<>RecName: Full=Histone H3.3 [Capsicum annuum]<>RecName: Full=Histone H3.3 [Pinus pinaster]<>RecName: Full=Histone H3.3 [Vitis vinifera]<>RecName: Full=Histone H3.3 [Oryza coarctata]<>RecName: Full=Histone H3.3 [Gossypium hirsutum]<>RecName: Full=Histone H3.3 [Nicotiana tabacum]	A0A0D3AQT1	9.48e-94	Uncharacterized protein OS=Brassica oleracea var. oleracea PE=3 SV=1	AT5G10980.1	1.45e-96	Histone superfamily protein
Ruulm.1G182800.1	Ru01	11543710	11549456	+	Ra_g20155.t1	7.2e-156	XP_024178052.2	0	pentatricopeptide repeat-containing protein At4g02750 [Rosa chinensis]<>putative tetratricopeptide-like helical domain-containing protein [Rosa chinensis]	XP_024178052.2	0	pentatricopeptide repeat-containing protein At4g02750 [Rosa chinensis]	Q9SY02.1	1.28e-153	RecName: Full=Pentatricopeptide repeat-containing protein At4g02750 [Arabidopsis thaliana]	A0A251NSR4	0	Uncharacterized protein OS=Prunus persica GN=PRUPE_6G192600 PE=4 SV=1	AT4G02750.1	1.45e-154	Tetratricopeptide repeat (TPR)-like superfamily protein
Ruulm.1G182900.1	Ru01	11551065	11556042	+	Ra_g2125.t1	0	XP_024181873.1	0	lanC-like protein GCL1 [Rosa chinensis]<>putative lanthionine synthetase C, six-hairpin glycosidase [Rosa chinensis]	XP_024181873.1	0	lanC-like protein GCL1 [Rosa chinensis]	Q9FJN7.1	0	RecName: Full=LanC-like protein GCL1; AltName: Full=G protein-coupled receptor 2-like protein 1; Short=Protein GCR2-like 1 [Arabidopsis thaliana]	A0A251NSN6	0	Uncharacterized protein OS=Prunus persica GN=PRUPE_6G192300 PE=4 SV=1	AT5G65280.1	0	GCR2-like 1
Ruulm.1G183000.1	Ru01	11563134	11565995	+	Ra_g2126.t1	0	XP_024180970.1	0	serine/threonine-protein kinase SAPK1 [Rosa chinensis]<>putative protein kinase CAMK-OST1L family [Rosa chinensis]	XP_024180970.1	0	serine/threonine-protein kinase SAPK1 [Rosa chinensis]	Q75LR7.1	0	RecName: Full=Serine/threonine-protein kinase SAPK1; AltName: Full=Osmotic stress/abscisic acid-activated protein kinase 1; AltName: Full=stress-activated protein kinase 1; Short=OsSAPK1 [Oryza sativa Japonica Group]	A0A075WI54	0	Sucrose nonfermenting 1-related protein kinase 2.1 OS=Fragaria ananassa GN=SnRK2.1 PE=2 SV=1	AT4G33950.1	0	Protein kinase superfamily protein
Ruulm.1G183100.1	Ru01	11567551	11570126	+	Ra_g2127.t1	0	XP_004288169.1	4.05e-175	PREDICTED: 40S ribosomal protein S6-like [Fragaria vesca subsp. vesca]	XP_004288169.1	1.82e-175	PREDICTED: 40S ribosomal protein S6-like [Fragaria vesca subsp. vesca]	Q9M3V8.1	4.39e-169	RecName: Full=Small ribosomal subunit protein eS6; AltName: Full=40S ribosomal protein S6 [Asparagus officinalis]	M5VZU7	2.8e-172	40S ribosomal protein S6 OS=Prunus persica GN=PRUPE_6G192100 PE=3 SV=1	AT5G10360.1	8.93e-161	Ribosomal protein S6e
Ruulm.1G183100.2	Ru01	11567709	11570028	+	Ra_g2127.t1	4.16e-141	XP_004288169.1	1.08e-132	PREDICTED: 40S ribosomal protein S6-like [Fragaria vesca subsp. vesca]	XP_004288169.1	4.87e-133	PREDICTED: 40S ribosomal protein S6-like [Fragaria vesca subsp. vesca]	Q9M3V8.1	4.41e-129	RecName: Full=Small ribosomal subunit protein eS6; AltName: Full=40S ribosomal protein S6 [Asparagus officinalis]	M5VZU7	6.83e-130	40S ribosomal protein S6 OS=Prunus persica GN=PRUPE_6G192100 PE=3 SV=1	AT5G10360.1	9.06e-122	Ribosomal protein S6e
Ruulm.1G183100.3	Ru01	11569169	11570151	+	Ra_g2127.t1	7.89e-75	XP_004288169.1	1.31e-66	PREDICTED: 40S ribosomal protein S6-like [Fragaria vesca subsp. vesca]	XP_004288169.1	5.86e-67	PREDICTED: 40S ribosomal protein S6-like [Fragaria vesca subsp. vesca]	Q9M3V8.1	6.39e-64	RecName: Full=Small ribosomal subunit protein eS6; AltName: Full=40S ribosomal protein S6 [Asparagus officinalis]	M5VZU7	3.78e-65	40S ribosomal protein S6 OS=Prunus persica GN=PRUPE_6G192100 PE=3 SV=1	AT5G10360.1	7.94e-60	Ribosomal protein S6e
Ruulm.1G183200.1	Ru01	11572268	11573980	-	Ra_g2128.t1	0	XP_024184937.1	0	peroxidase 17 [Rosa chinensis]<>putative peroxidase [Rosa chinensis]	XP_024184937.1	0	peroxidase 17 [Rosa chinensis]	Q9SJZ2.1	9.59e-176	RecName: Full=Peroxidase 17; Short=Atperox P17; AltName: Full=ATP25a; Flags: Precursor [Arabidopsis thaliana]	M5VZ88	0	Peroxidase OS=Prunus persica GN=PRUPE_6G191800 PE=3 SV=1	AT2G22420.1	1.09e-176	Peroxidase superfamily protein
Ruulm.1G183300.1	Ru01	11576034	11578324	-	Ra_g2129.t1	0	XP_004288171.1	0	PREDICTED: peroxidase 17-like [Fragaria vesca subsp. vesca]	XP_004288171.1	0	PREDICTED: peroxidase 17-like [Fragaria vesca subsp. vesca]	Q9SJZ2.1	6.78e-177	RecName: Full=Peroxidase 17; Short=Atperox P17; AltName: Full=ATP25a; Flags: Precursor [Arabidopsis thaliana]	M5VZ88	0	Peroxidase OS=Prunus persica GN=PRUPE_6G191800 PE=3 SV=1	AT2G22420.1	7.73e-178	Peroxidase superfamily protein
Ruulm.1G183400.1	Ru01	11583486	11590564	+	Ra_g2130.t1	0	XP_024183351.1	0	multisite-specific tRNA:(cytosine-C(5))-methyltransferase [Rosa chinensis]<>putative tRNA (cytosine(34)-C(5))-methyltransferase [Rosa chinensis]	XP_024183351.1	0	multisite-specific tRNA:(cytosine-C(5))-methyltransferase [Rosa chinensis]	Q5ZLV4.1	2.95e-148	RecName: Full=RNA cytosine-C(5)-methyltransferase NSUN2; AltName: Full=NOL1/NOP2/Sun domain family member 2; AltName: Full=mRNA cytosine C(5)-methyltransferase; AltName: Full=tRNA cytosine C(5)-methyltransferase [Gallus gallus]	M5WRW1	0	Uncharacterized protein OS=Prunus persica GN=PRUPE_6G191700 PE=3 SV=1	AT2G22400.1	0	S-adenosyl-L-methionine-dependent methyltransferases superfamily protein
Ruulm.1G183500.1	Ru01	11591009	11593538	-	Ra_g2131.t1	5.56e-149	XP_024185009.1	2.51e-156	ras-related protein Rab11D [Rosa chinensis]<>putative small GTPase superfamily, P-loop containing nucleoside triphosphate hydrolase [Rosa chinensis]	XP_024185009.1	1.13e-156	ras-related protein Rab11D [Rosa chinensis]	Q40522.1	2.47e-150	RecName: Full=Ras-related protein Rab11D [Nicotiana tabacum]	M5WJR3	6.6e-155	Uncharacterized protein OS=Prunus persica GN=PRUPE_6G191600 PE=4 SV=1	AT5G65270.1	3.16e-144	RAB GTPase homolog A4A
Ruulm.1G183600.1	Ru01	11599011	11602599	+	Ra_g29712.t1	0	XP_024183479.1	0	ABC transporter G family member 1 [Rosa chinensis]<>putative taurine-transporting ATPase [Rosa chinensis]	XP_024183479.1	0	ABC transporter G family member 1 [Rosa chinensis]	H9BZ66.1	0	RecName: Full=ABC transporter G family member 1; Short=ABC transporter ABCG.1; Short=PhABCG1 [Petunia x hybrida]	A0A251NSQ9	0	Uncharacterized protein OS=Prunus persica GN=PRUPE_6G191500 PE=4 SV=1	AT1G17840.1	0	white-brown complex-like protein
Ruulm.1G183700.1	Ru01	11608544	11612821	+	Ra_g29712.t1	0	XP_024183630.1	0	ABC transporter G family member 1 [Rosa chinensis]	XP_024183630.1	0	ABC transporter G family member 1 [Rosa chinensis]	H9BZ66.1	0	RecName: Full=ABC transporter G family member 1; Short=ABC transporter ABCG.1; Short=PhABCG1 [Petunia x hybrida]	A0A251NSQ9	0	Uncharacterized protein OS=Prunus persica GN=PRUPE_6G191500 PE=4 SV=1	AT1G17840.1	0	white-brown complex-like protein
Ruulm.1G183800.1	Ru01	11614018	11615348	+			XP_011462531.1	1.97e-21	PREDICTED: uncharacterized protein LOC105350994 [Fragaria vesca subsp. vesca]	XP_011462531.1	8.85e-22	PREDICTED: uncharacterized protein LOC105350994 [Fragaria vesca subsp. vesca]
Ruulm.1G183900.1	Ru01	11616779	11618494	-	Ra_g2136.t1	4.21e-110	XP_040369108.1	1.89e-39	uncharacterized protein LOC112189926 [Rosa chinensis]	XP_040369108.1	8.47e-40	uncharacterized protein LOC112189926 [Rosa chinensis]	P34065.2	1.5e-13	RecName: Full=Proteasome subunit beta type-5; AltName: Full=Macropain chain 1; AltName: Full=Multicatalytic endopeptidase complex chain 1; AltName: Full=Proteasome chain 1; AltName: Full=Proteasome subunit C1; Flags: Precursor [Gallus gallus]	W6KGC5	3.39e-14	Uncharacterized protein OS=Phytomonas sp. isolate EM1 GN=GSEM1_T00000624001 PE=4 SV=1	AT1G13060.1	4.6e-12	20S proteasome beta subunit E1
Ruulm.1G184000.1	Ru01	11626955	11628373	-	Ra_g2177.t1	0	XP_024182640.1	1.66e-158	probable ribose-5-phosphate isomerase 2 [Rosa chinensis]<>putative ribose-5-phosphate isomerase [Rosa chinensis]	XP_024182640.1	7.43e-159	probable ribose-5-phosphate isomerase 2 [Rosa chinensis]	Q9ZU38.1	4.14e-121	RecName: Full=Probable ribose-5-phosphate isomerase 2; AltName: Full=Phosphoriboisomerase 2 [Arabidopsis thaliana]	A0A251R6J7	1.95e-145	Uncharacterized protein OS=Prunus persica GN=PRUPE_1G322200 PE=3 SV=1	AT2G01290.1	4.72e-122	ribose-5-phosphate isomerase 2
Ruulm.1G184100.1	Ru01	11628511	11633445	+	Ra_g2178.t1	1.26e-156	KAF4366723.1	7.78e-151	hypothetical protein F8388_020085 [Cannabis sativa]<>hypothetical protein G4B88_017760 [Cannabis sativa]	XP_007205858.1	2.27e-148	polyadenylate-binding protein 2 isoform X1 [Prunus persica]<>PREDICTED: polyadenylate-binding protein 2 isoform X1 [Prunus mume]	Q9LX90.1	1.53e-121	RecName: Full=Polyadenylate-binding protein 3; Short=AtPabN2; Short=AtPabN3; Short=Poly(A)-binding protein 3; AltName: Full=Nuclear poly(A)-binding protein 3; AltName: Full=Poly(A)-binding protein III; Short=PABIII [Arabidopsis thaliana]	M5W001	7.25e-149	Uncharacterized protein OS=Prunus persica GN=PRUPE_6G191400 PE=4 SV=1	AT5G10350.1	1.75e-122	RNA-binding (RRM/RBD/RNP motifs) family protein
Ruulm.1G184100.2	Ru01	11628511	11633449	+	Ra_g2178.t1	6.53e-165	XP_007205858.1	2.6e-156	polyadenylate-binding protein 2 isoform X1 [Prunus persica]<>PREDICTED: polyadenylate-binding protein 2 isoform X1 [Prunus mume]<>hypothetical protein GBA52_020009 [Prunus armeniaca]<>hypothetical protein PRUPE_6G191400 [Prunus persica]<>unnamed protein product [Prunus armeniaca]<>unnamed protein product [Prunus armeniaca]	XP_007205858.1	1.17e-156	polyadenylate-binding protein 2 isoform X1 [Prunus persica]<>PREDICTED: polyadenylate-binding protein 2 isoform X1 [Prunus mume]	Q9LX90.1	5.75e-130	RecName: Full=Polyadenylate-binding protein 3; Short=AtPabN2; Short=AtPabN3; Short=Poly(A)-binding protein 3; AltName: Full=Nuclear poly(A)-binding protein 3; AltName: Full=Poly(A)-binding protein III; Short=PABIII [Arabidopsis thaliana]	M5W001	3.73e-157	Uncharacterized protein OS=Prunus persica GN=PRUPE_6G191400 PE=4 SV=1	AT5G10350.1	6.55e-131	RNA-binding (RRM/RBD/RNP motifs) family protein
Ruulm.1G184100.3	Ru01	11632170	11633391	+	Ra_g2178.t1	2.21e-90	XP_024184544.1	2.2e-86	polyadenylate-binding protein 2 isoform X1 [Rosa chinensis]<>putative nucleotide-binding alpha-beta plait domain-containing protein [Rosa chinensis]	XP_024184544.1	9.88e-87	polyadenylate-binding protein 2 isoform X1 [Rosa chinensis]	Q9FJN9.1	2.92e-77	RecName: Full=Polyadenylate-binding protein 2; Short=AtPabN2; Short=AtPabN3; Short=Poly(A)-binding protein 2; AltName: Full=Nuclear poly(A)-binding protein 2; AltName: Full=Poly(A)-binding protein II; Short=PABII [Arabidopsis thaliana]	M5W001	3.84e-86	Uncharacterized protein OS=Prunus persica GN=PRUPE_6G191400 PE=4 SV=1	AT5G65260.1	3.32e-78	RNA-binding (RRM/RBD/RNP motifs) family protein
Ruulm.1G184200.1	Ru01	11635024	11638447	-	Ra_g2179.t1	0	XP_024181037.1	0	phospho-2-dehydro-3-deoxyheptonate aldolase 2, chloroplastic [Rosa chinensis]<>putative 3-deoxy-7-phosphoheptulonate synthase [Rosa chinensis]	XP_024181037.1	0	phospho-2-dehydro-3-deoxyheptonate aldolase 2, chloroplastic [Rosa chinensis]	P37216.1	0	RecName: Full=Phospho-2-dehydro-3-deoxyheptonate aldolase 2, chloroplastic; AltName: Full=3-deoxy-D-arabino-heptulosonate 7-phosphate synthase 2; AltName: Full=DAHP synthase 2; AltName: Full=Phospho-2-keto-3-deoxyheptonate aldolase 2; Flags: Precursor [Solanum lycopersicum]	A0A1J0CL90	0	Phospho-2-dehydro-3-deoxyheptonate aldolase OS=Fragaria ananassa GN=DAHPS2 PE=2 SV=1	AT4G39980.1	0	3-deoxy-D-arabino-heptulosonate 7-phosphate synthase 1
Ruulm.1G184200.2	Ru01	11635030	11637639	-	Ra_g2179.t1	0	XP_024181037.1	0	phospho-2-dehydro-3-deoxyheptonate aldolase 2, chloroplastic [Rosa chinensis]<>putative 3-deoxy-7-phosphoheptulonate synthase [Rosa chinensis]	XP_024181037.1	0	phospho-2-dehydro-3-deoxyheptonate aldolase 2, chloroplastic [Rosa chinensis]	P37822.1	0	RecName: Full=Phospho-2-dehydro-3-deoxyheptonate aldolase 2, chloroplastic; AltName: Full=3-deoxy-D-arabino-heptulosonate 7-phosphate synthase 2; AltName: Full=DAHP synthase 2; AltName: Full=Phospho-2-keto-3-deoxyheptonate aldolase 2; Flags: Precursor [Solanum tuberosum]	A0A1J0CL90	0	Phospho-2-dehydro-3-deoxyheptonate aldolase OS=Fragaria ananassa GN=DAHPS2 PE=2 SV=1	AT1G22410.1	0	Class-II DAHP synthetase family protein
Ruulm.1G184300.1	Ru01	11654193	11655893	-	Ra_g2136.t1	7.37e-103	XP_040369108.1	2.16e-36	uncharacterized protein LOC112189926 [Rosa chinensis]	XP_040369108.1	9.69e-37	uncharacterized protein LOC112189926 [Rosa chinensis]	P34065.2	3.49e-13	RecName: Full=Proteasome subunit beta type-5; AltName: Full=Macropain chain 1; AltName: Full=Multicatalytic endopeptidase complex chain 1; AltName: Full=Proteasome chain 1; AltName: Full=Proteasome subunit C1; Flags: Precursor [Gallus gallus]	V5I819	2.9e-12	Proteasome subunit beta type OS=Anoplophora glabripennis GN=PSB5 PE=3 SV=1	AT1G13060.1	8.68e-11	20S proteasome beta subunit E1
Ruulm.1G184400.1	Ru01	11666467	11667894	-	Ra_g2177.t1	1.05e-121	XP_024182640.1	7.7e-107	probable ribose-5-phosphate isomerase 2 [Rosa chinensis]<>putative ribose-5-phosphate isomerase [Rosa chinensis]	XP_024182640.1	3.46e-107	probable ribose-5-phosphate isomerase 2 [Rosa chinensis]	Q9ZU38.1	2.45e-85	RecName: Full=Probable ribose-5-phosphate isomerase 2; AltName: Full=Phosphoriboisomerase 2 [Arabidopsis thaliana]	A0A251R6J7	2.19e-96	Uncharacterized protein OS=Prunus persica GN=PRUPE_1G322200 PE=3 SV=1	AT2G01290.1	2.79e-86	ribose-5-phosphate isomerase 2
Ruulm.1G184500.1	Ru01	11667918	11673052	+	Ra_g2178.t1	6.53e-165	XP_007205858.1	2.6e-156	polyadenylate-binding protein 2 isoform X1 [Prunus persica]<>PREDICTED: polyadenylate-binding protein 2 isoform X1 [Prunus mume]<>hypothetical protein GBA52_020009 [Prunus armeniaca]<>hypothetical protein PRUPE_6G191400 [Prunus persica]<>unnamed protein product [Prunus armeniaca]<>unnamed protein product [Prunus armeniaca]	XP_007205858.1	1.17e-156	polyadenylate-binding protein 2 isoform X1 [Prunus persica]<>PREDICTED: polyadenylate-binding protein 2 isoform X1 [Prunus mume]	Q9LX90.1	5.75e-130	RecName: Full=Polyadenylate-binding protein 3; Short=AtPabN2; Short=AtPabN3; Short=Poly(A)-binding protein 3; AltName: Full=Nuclear poly(A)-binding protein 3; AltName: Full=Poly(A)-binding protein III; Short=PABIII [Arabidopsis thaliana]	M5W001	3.73e-157	Uncharacterized protein OS=Prunus persica GN=PRUPE_6G191400 PE=4 SV=1	AT5G10350.1	6.55e-131	RNA-binding (RRM/RBD/RNP motifs) family protein
Ruulm.1G184500.2	Ru01	11671681	11672924	+	Ra_g2178.t1	2.21e-90	XP_024184544.1	2.2e-86	polyadenylate-binding protein 2 isoform X1 [Rosa chinensis]<>putative nucleotide-binding alpha-beta plait domain-containing protein [Rosa chinensis]	XP_024184544.1	9.88e-87	polyadenylate-binding protein 2 isoform X1 [Rosa chinensis]	Q9FJN9.1	2.92e-77	RecName: Full=Polyadenylate-binding protein 2; Short=AtPabN2; Short=AtPabN3; Short=Poly(A)-binding protein 2; AltName: Full=Nuclear poly(A)-binding protein 2; AltName: Full=Poly(A)-binding protein II; Short=PABII [Arabidopsis thaliana]	M5W001	3.84e-86	Uncharacterized protein OS=Prunus persica GN=PRUPE_6G191400 PE=4 SV=1	AT5G65260.1	3.32e-78	RNA-binding (RRM/RBD/RNP motifs) family protein
Ruulm.1G184600.1	Ru01	11674343	11677665	-	Ra_g2179.t1	0	XP_024181037.1	0	phospho-2-dehydro-3-deoxyheptonate aldolase 2, chloroplastic [Rosa chinensis]<>putative 3-deoxy-7-phosphoheptulonate synthase [Rosa chinensis]	XP_024181037.1	0	phospho-2-dehydro-3-deoxyheptonate aldolase 2, chloroplastic [Rosa chinensis]	P27608.1	0	RecName: Full=Phospho-2-dehydro-3-deoxyheptonate aldolase 1, chloroplastic; AltName: Full=3-deoxy-D-arabino-heptulosonate 7-phosphate synthase 1; AltName: Full=DAHP synthase 1; AltName: Full=Phospho-2-keto-3-deoxyheptonate aldolase 1; Flags: Precursor [Nicotiana tabacum]	A0A1J0CL90	0	Phospho-2-dehydro-3-deoxyheptonate aldolase OS=Fragaria ananassa GN=DAHPS2 PE=2 SV=1	AT1G22410.1	0	Class-II DAHP synthetase family protein
Ruulm.1G184600.2	Ru01	11673881	11676511	-	Ra_g2179.t1	0	XP_024181037.1	7.76e-177	phospho-2-dehydro-3-deoxyheptonate aldolase 2, chloroplastic [Rosa chinensis]<>putative 3-deoxy-7-phosphoheptulonate synthase [Rosa chinensis]	XP_024181037.1	3.48e-177	phospho-2-dehydro-3-deoxyheptonate aldolase 2, chloroplastic [Rosa chinensis]	P37822.1	7.77e-163	RecName: Full=Phospho-2-dehydro-3-deoxyheptonate aldolase 2, chloroplastic; AltName: Full=3-deoxy-D-arabino-heptulosonate 7-phosphate synthase 2; AltName: Full=DAHP synthase 2; AltName: Full=Phospho-2-keto-3-deoxyheptonate aldolase 2; Flags: Precursor [Solanum tuberosum]	A0A1J0CL90	1.9e-177	Phospho-2-dehydro-3-deoxyheptonate aldolase OS=Fragaria ananassa GN=DAHPS2 PE=2 SV=1	AT4G39980.1	1.89e-162	3-deoxy-D-arabino-heptulosonate 7-phosphate synthase 1
Ruulm.1G184700.1	Ru01	11701864	11705927	+	Ra_g2180.t1	0	XP_040369252.1	0	ankyrin repeat-containing protein At5g02620 [Rosa chinensis]	XP_040369252.1	0	ankyrin repeat-containing protein At5g02620 [Rosa chinensis]	B2RXR6.1	7.91e-05	RecName: Full=Serine/threonine-protein phosphatase 6 regulatory ankyrin repeat subunit B; Short=PP6-ARS-B; Short=Serine/threonine-protein phosphatase 6 regulatory subunit ARS-B; AltName: Full=Ankyrin repeat domain-containing protein 44 [Mus musculus]	A0A251RHZ9	0	Uncharacterized protein OS=Prunus persica GN=PRUPE_1G545900 PE=4 SV=1	AT3G18670.2	1.88e-120	Ankyrin repeat family protein
Ruulm.1G184800.1	Ru01	11707435	11710017	+	Ra_g2181.t1	1.76e-65	XP_007205638.1	4.82e-118	uncharacterized protein LOC18774232 [Prunus persica]<>hypothetical protein PRUPE_6G191100 [Prunus persica]	XP_007205638.1	2.16e-118	uncharacterized protein LOC18774232 [Prunus persica]				M5VZD9	6.91e-119	Uncharacterized protein OS=Prunus persica GN=PRUPE_6G191100 PE=4 SV=1	AT5G65250.1	5e-57	transmembrane protein
Ruulm.1G184900.1	Ru01	11711031	11714644	+	Ra_g2182.t1	1.7e-172	XP_040370599.1	0	uncharacterized protein LOC112186998 isoform X4 [Rosa chinensis]	XP_040370599.1	0	uncharacterized protein LOC112186998 isoform X4 [Rosa chinensis]				A0A251NSL8	5.21e-172	Uncharacterized protein OS=Prunus persica GN=PRUPE_6G191000 PE=4 SV=1	AT5G10320.4	7.16e-105	ATP synthase subunit B
Ruulm.1G184900.2	Ru01	11711029	11714644	+	Ra_g2182.t1	2.29e-156	XP_040370601.1	5.77e-167	uncharacterized protein LOC112186998 isoform X6 [Rosa chinensis]	XP_040370601.1	2.59e-167	uncharacterized protein LOC112186998 isoform X6 [Rosa chinensis]				A0A251NSN0	4.2e-157	Uncharacterized protein OS=Prunus persica GN=PRUPE_6G191000 PE=4 SV=1	AT5G10320.4	2.02e-90	ATP synthase subunit B
Ruulm.1G185000.1	Ru01	11714730	11716155	+	Ra_g2182.t1	1.34e-53	XP_024181363.1	1.79e-47	uncharacterized protein LOC112186998 isoform X3 [Rosa chinensis]	XP_024181363.1	8.01e-48	uncharacterized protein LOC112186998 isoform X3 [Rosa chinensis]				M5W5C9	1.53e-41	Uncharacterized protein OS=Prunus persica GN=PRUPE_6G191000 PE=4 SV=1	AT5G10320.6	2.33e-29	ATP synthase subunit B
Ruulm.1G185100.1	Ru01	11716395	11718638	-	Ra_g2183.t1	0	XP_024181365.1	0	F-box protein FBW2 [Rosa chinensis]<>F-box protein FBW2 [Rosa chinensis]<>F-box protein FBW2 [Rosa chinensis]<>putative leucine-rich repeat domain, L domain-containing protein [Rosa chinensis]	XP_024181365.1	0	F-box protein FBW2 [Rosa chinensis]<>F-box protein FBW2 [Rosa chinensis]<>F-box protein FBW2 [Rosa chinensis]	Q9ZPE4.1	4.28e-100	RecName: Full=F-box protein FBW2; AltName: Full=SKP1-interacting partner 18 [Arabidopsis thaliana]	M5WBY9	1.82e-179	Uncharacterized protein OS=Prunus persica GN=PRUPE_6G190900 PE=4 SV=1	AT4G08980.5	4.88e-101	F-BOX WITH WD-40 2
Ruulm.1G185100.2	Ru01	11716441	11718208	-	Ra_g2183.t1	0	XP_024181365.1	8.22e-155	F-box protein FBW2 [Rosa chinensis]<>F-box protein FBW2 [Rosa chinensis]<>F-box protein FBW2 [Rosa chinensis]<>putative leucine-rich repeat domain, L domain-containing protein [Rosa chinensis]	XP_024181365.1	3.69e-155	F-box protein FBW2 [Rosa chinensis]<>F-box protein FBW2 [Rosa chinensis]<>F-box protein FBW2 [Rosa chinensis]	Q9ZPE4.1	6.21e-59	RecName: Full=F-box protein FBW2; AltName: Full=SKP1-interacting partner 18 [Arabidopsis thaliana]	M5WBY9	1.96e-131	Uncharacterized protein OS=Prunus persica GN=PRUPE_6G190900 PE=4 SV=1	AT4G08980.5	7.07e-60	F-BOX WITH WD-40 2
Ruulm.1G185200.1	Ru01	11724964	11726019	+	Ra_g2184.t1	1.61e-59	XP_024185299.1	1.13e-58	EPIDERMAL PATTERNING FACTOR-like protein 1 [Rosa chinensis]<>hypothetical protein RchiOBHm_Chr2g0112781 [Rosa chinensis]	XP_024185299.1	5.07e-59	EPIDERMAL PATTERNING FACTOR-like protein 1 [Rosa chinensis]	Q9LFT5.1	9.71e-28	RecName: Full=EPIDERMAL PATTERNING FACTOR-like protein 1; Short=EPF-like protein 1; Contains: RecName: Full=MEPFL1; Flags: Precursor [Arabidopsis thaliana]	A0A251NSK7	2.47e-47	Uncharacterized protein OS=Prunus persica GN=PRUPE_6G190800 PE=4 SV=1	AT5G10310.2	3.28e-29	EPIDERMAL PATTERNING FACTOR-like protein
Ruulm.1G185300.1	Ru01	11728224	11731504	+	Ra_g2184.t1	7.53e-95	XP_004289309.1	8.74e-124	PREDICTED: haloacid dehalogenase-like hydrolase domain-containing protein At4g39970 [Fragaria vesca subsp. vesca]	XP_004289309.1	3.92e-124	PREDICTED: haloacid dehalogenase-like hydrolase domain-containing protein At4g39970 [Fragaria vesca subsp. vesca]	Q680K2.1	1.19e-106	RecName: Full=Haloacid dehalogenase-like hydrolase domain-containing protein At4g39970; Flags: Precursor [Arabidopsis thaliana]	A0A2C9UQK9	9.53e-118	Uncharacterized protein OS=Manihot esculenta GN=MANES_13G095100 PE=4 SV=1	AT4G39970.1	1.36e-107	Haloacid dehalogenase-like hydrolase (HAD) superfamily protein
Ruulm.1G185400.1	Ru01	11735741	11751151	+	Ra_g3178.t1	0	XP_024182971.1	0	uncharacterized protein LOC112188155 isoform X2 [Rosa chinensis]	XP_024182971.1	0	uncharacterized protein LOC112188155 isoform X2 [Rosa chinensis]	Q9T048.1	1.08e-53	RecName: Full=Disease resistance protein At4g27190 [Arabidopsis thaliana]	M5WQV9	0	Uncharacterized protein OS=Prunus persica GN=PRUPE_ppa017584mg PE=4 SV=1	AT4G27190.1	1.23e-54	NB-ARC domain-containing disease resistance protein
Ruulm.1G185500.1	Ru01	11751866	11754327	+	Ra_g2184.t1	1.45e-95	XP_024182954.1	1.01e-95	haloacid dehalogenase-like hydrolase domain-containing protein At4g39970 [Rosa chinensis]<>putative HAD hydrolase, subfamily IA [Rosa chinensis]	XP_024182954.1	4.53e-96	haloacid dehalogenase-like hydrolase domain-containing protein At4g39970 [Rosa chinensis]	Q680K2.1	1.99e-89	RecName: Full=Haloacid dehalogenase-like hydrolase domain-containing protein At4g39970; Flags: Precursor [Arabidopsis thaliana]	M5WK15	2.65e-96	Uncharacterized protein OS=Prunus persica GN=PRUPE_ppa011877mg PE=4 SV=1	AT4G39970.1	2.26e-90	Haloacid dehalogenase-like hydrolase (HAD) superfamily protein
Ruulm.1G185600.1	Ru01	11754678	11755152	-
Ruulm.1G185700.1	Ru01	11757911	11758771	+	Ra_g3178.t1	3.47e-23	XP_040370448.1	4.52e-27	uncharacterized protein LOC112188155 isoform X1 [Rosa chinensis]	XP_040370448.1	2.03e-27	uncharacterized protein LOC112188155 isoform X1 [Rosa chinensis]				M5WQV9	5.75e-26	Uncharacterized protein OS=Prunus persica GN=PRUPE_ppa017584mg PE=4 SV=1
Ruulm.1G185800.1	Ru01	11766036	11768238	-	Ra_g2185.t1	0	XP_024185549.1	1.13e-143	putative disease resistance protein RGA3 [Rosa chinensis]	XP_024185549.1	5.07e-144	putative disease resistance protein RGA3 [Rosa chinensis]	Q38834.2	2.14e-17	RecName: Full=Disease resistance RPP13-like protein 4; AltName: Full=Disease resistance protein ZAR1; AltName: Full=Protein HOPZ-ACTIVATED RESISTANCE 1; Short=AtZAR1 [Arabidopsis thaliana]	M5X3G1	3.03e-60	Uncharacterized protein (Fragment) OS=Prunus persica GN=PRUPE_ppa017563mg PE=4 SV=1	AT3G50950.2	2.44e-18	HOPZ-ACTIVATED RESISTANCE 1
Ruulm.1G185800.2	Ru01	11766037	11768237	-	Ra_g2185.t1	0	XP_024185549.1	1.13e-143	putative disease resistance protein RGA3 [Rosa chinensis]	XP_024185549.1	5.07e-144	putative disease resistance protein RGA3 [Rosa chinensis]	Q38834.2	2.14e-17	RecName: Full=Disease resistance RPP13-like protein 4; AltName: Full=Disease resistance protein ZAR1; AltName: Full=Protein HOPZ-ACTIVATED RESISTANCE 1; Short=AtZAR1 [Arabidopsis thaliana]	M5X3G1	3.03e-60	Uncharacterized protein (Fragment) OS=Prunus persica GN=PRUPE_ppa017563mg PE=4 SV=1	AT3G50950.2	2.44e-18	HOPZ-ACTIVATED RESISTANCE 1
Ruulm.1G185900.1	Ru01	11789806	11791664	+	Ra_g2186.t1	0	XP_024178057.1	0	disease resistance RPP13-like protein 4 [Rosa chinensis]<>putative leucine-rich repeat domain, L domain-containing protein [Rosa chinensis]	XP_024178057.1	0	disease resistance RPP13-like protein 4 [Rosa chinensis]	Q38834.2	2.39e-40	RecName: Full=Disease resistance RPP13-like protein 4; AltName: Full=Disease resistance protein ZAR1; AltName: Full=Protein HOPZ-ACTIVATED RESISTANCE 1; Short=AtZAR1 [Arabidopsis thaliana]	A0A251Q4Y3	0	Uncharacterized protein OS=Prunus persica GN=PRUPE_3G176100 PE=4 SV=1	AT5G45500.8	1.45e-68	RNI-like superfamily protein
Ruulm.1G185900.2	Ru01	11790009	11791617	+	Ra_g2186.t1	0	XP_024178057.1	0	disease resistance RPP13-like protein 4 [Rosa chinensis]<>putative leucine-rich repeat domain, L domain-containing protein [Rosa chinensis]	XP_024178057.1	0	disease resistance RPP13-like protein 4 [Rosa chinensis]	Q38834.2	3.41e-40	RecName: Full=Disease resistance RPP13-like protein 4; AltName: Full=Disease resistance protein ZAR1; AltName: Full=Protein HOPZ-ACTIVATED RESISTANCE 1; Short=AtZAR1 [Arabidopsis thaliana]	M5WT72	0	Uncharacterized protein OS=Prunus persica GN=PRUPE_ppa014589mg PE=4 SV=1	AT5G45500.8	1.36e-68	RNI-like superfamily protein
Ruulm.1G186000.1	Ru01	11791975	11798227	-	Ra_g2189.t1	0	XP_024179982.1	0	uncharacterized protein LOC112185884 [Rosa chinensis]<>hypothetical protein RchiOBHm_Chr2g0112871 [Rosa chinensis]	XP_024179982.1	0	uncharacterized protein LOC112185884 [Rosa chinensis]				A0A251PF19	0	Uncharacterized protein OS=Prunus persica GN=PRUPE_4G034100 PE=4 SV=1	AT5G45540.1	0	transmembrane protein%2C putative (DUF594)
Ruulm.1G186100.1	Ru01	11804802	11811995	+	Ra_g2193.t1	0	XP_050135937.1	0	uncharacterized protein LOC126611615 isoform X50 [Malus sylvestris]	XP_050135937.1	0	uncharacterized protein LOC126611615 isoform X50 [Malus sylvestris]	Q9C5E5.1	1.59e-73	RecName: Full=Diacylglycerol kinase 5; Short=AtDGK5; Short=DAG kinase 5; AltName: Full=Diglyceride kinase 5; Short=DGK 5 [Arabidopsis thaliana]	A0A251Q1S8	4.66e-111	Uncharacterized protein OS=Prunus persica GN=PRUPE_3G176200 PE=4 SV=1	AT2G20900.3	1.01e-74	diacylglycerol kinase 5
Ruulm.1G186200.1	Ru01	11818485	11821294	-	Ra_g2199.t1	0	XP_024185263.1	0	linamarin synthase 2 [Rosa chinensis]<>putative 7-deoxyloganetin glucosyltransferase [Rosa chinensis]	XP_024185263.1	0	linamarin synthase 2 [Rosa chinensis]	G3FIN8.1	0	RecName: Full=Linamarin synthase 1; AltName: Full=Cyanohydrin UDP-glucosyltransferase UGT85K4 [Manihot esculenta]	M5W6P5	0	Glycosyltransferase OS=Prunus persica GN=PRUPE_6G190100 PE=3 SV=1	AT1G22380.1	0	UDP-glucosyl transferase 85A3
Ruulm.1G186300.1	Ru01	11832467	11835772	-	Ra_g2199.t1	0	XP_024185263.1	0	linamarin synthase 2 [Rosa chinensis]<>putative 7-deoxyloganetin glucosyltransferase [Rosa chinensis]	XP_024185263.1	0	linamarin synthase 2 [Rosa chinensis]	G3FIN9.1	0	RecName: Full=Linamarin synthase 2; AltName: Full=Cyanohydrin UDP-glucosyltransferase UGT85K5 [Manihot esculenta]	M5W6P5	0	Glycosyltransferase OS=Prunus persica GN=PRUPE_6G190100 PE=3 SV=1	AT1G22360.1	0	UDP-glucosyl transferase 85A2
Ruulm.1G186300.2	Ru01	11832467	11835772	-	Ra_g2199.t1	0	XP_024185263.1	0	linamarin synthase 2 [Rosa chinensis]<>putative 7-deoxyloganetin glucosyltransferase [Rosa chinensis]	XP_024185263.1	0	linamarin synthase 2 [Rosa chinensis]	G3FIN9.1	0	RecName: Full=Linamarin synthase 2; AltName: Full=Cyanohydrin UDP-glucosyltransferase UGT85K5 [Manihot esculenta]	M5W6P5	0	Glycosyltransferase OS=Prunus persica GN=PRUPE_6G190100 PE=3 SV=1	AT1G22360.1	0	UDP-glucosyl transferase 85A2
Ruulm.1G186300.3	Ru01	11832467	11835772	-	Ra_g2199.t1	0	XP_024185263.1	0	linamarin synthase 2 [Rosa chinensis]<>putative 7-deoxyloganetin glucosyltransferase [Rosa chinensis]	XP_024185263.1	0	linamarin synthase 2 [Rosa chinensis]	G3FIN9.1	0	RecName: Full=Linamarin synthase 2; AltName: Full=Cyanohydrin UDP-glucosyltransferase UGT85K5 [Manihot esculenta]	M5W6P5	0	Glycosyltransferase OS=Prunus persica GN=PRUPE_6G190100 PE=3 SV=1	AT1G22360.1	0	UDP-glucosyl transferase 85A2
Ruulm.1G186400.1	Ru01	11839706	11841132	+	Ra_g2199.t1	2.26e-174	XP_024185263.1	0	linamarin synthase 2 [Rosa chinensis]<>putative 7-deoxyloganetin glucosyltransferase [Rosa chinensis]	XP_024185263.1	0	linamarin synthase 2 [Rosa chinensis]	G3FIN8.1	1.94e-137	RecName: Full=Linamarin synthase 1; AltName: Full=Cyanohydrin UDP-glucosyltransferase UGT85K4 [Manihot esculenta]	A0A251NSJ9	5.11e-175	Glycosyltransferase OS=Prunus persica GN=PRUPE_6G189900 PE=3 SV=1	AT1G22370.2	2.09e-121	UDP-glucosyl transferase 85A5
Ruulm.1G186500.1	Ru01	11844117	11846869	-	Ra_g2199.t1	0	XP_024185263.1	0	linamarin synthase 2 [Rosa chinensis]<>putative 7-deoxyloganetin glucosyltransferase [Rosa chinensis]	XP_024185263.1	0	linamarin synthase 2 [Rosa chinensis]	G3FIN9.1	0	RecName: Full=Linamarin synthase 2; AltName: Full=Cyanohydrin UDP-glucosyltransferase UGT85K5 [Manihot esculenta]	M5W6P5	0	Glycosyltransferase OS=Prunus persica GN=PRUPE_6G190100 PE=3 SV=1	AT1G22380.1	0	UDP-glucosyl transferase 85A3
Ruulm.1G186600.1	Ru01	11860374	11864501	-	Ra_g2199.t1	0	XP_024185263.1	0	linamarin synthase 2 [Rosa chinensis]<>putative 7-deoxyloganetin glucosyltransferase [Rosa chinensis]	XP_024185263.1	0	linamarin synthase 2 [Rosa chinensis]	G3FIN9.1	0	RecName: Full=Linamarin synthase 2; AltName: Full=Cyanohydrin UDP-glucosyltransferase UGT85K5 [Manihot esculenta]	M5W6P5	0	Glycosyltransferase OS=Prunus persica GN=PRUPE_6G190100 PE=3 SV=1	AT1G22380.1	0	UDP-glucosyl transferase 85A3
Ruulm.1G186700.1	Ru01	11879959	11882032	+	Ra_g2199.t1	0	XP_024185274.1	0	linamarin synthase 2 [Rosa chinensis]<>putative 7-deoxyloganetin glucosyltransferase [Rosa chinensis]	XP_024185274.1	0	linamarin synthase 2 [Rosa chinensis]	G3FIN9.1	0	RecName: Full=Linamarin synthase 2; AltName: Full=Cyanohydrin UDP-glucosyltransferase UGT85K5 [Manihot esculenta]	A0A251NSM5	0	Glycosyltransferase OS=Prunus persica GN=PRUPE_6G189800 PE=3 SV=1	AT1G22380.1	0	UDP-glucosyl transferase 85A3
Ruulm.1G186800.1	Ru01	11882341	11884545	+	Ra_g36946.t1	4.12e-138	XP_050364005.1	0	wall-associated receptor kinase-like 20 [Potentilla anserina]	XP_050364005.1	0	wall-associated receptor kinase-like 20 [Potentilla anserina]	Q9LZM4.1	2.7e-06	RecName: Full=Wall-associated receptor kinase-like 20; Flags: Precursor [Arabidopsis thaliana]	A0A251NVA5	4.98e-123	Uncharacterized protein OS=Prunus persica GN=PRUPE_6G189700 PE=4 SV=1	AT1G10380.2	1.36e-44	Putative membrane lipoprotein
Ruulm.1G186900.1	Ru01	11884610	11887250	-	Ra_g2203.t1	3.41e-144	XP_024178217.1	9.14e-137	dihydrolipoyllysine-residue acetyltransferase component of acetoin cleaving system [Rosa chinensis]<>putative triacylglycerol lipase [Rosa chinensis]	XP_024178217.1	4.1e-137	dihydrolipoyllysine-residue acetyltransferase component of acetoin cleaving system [Rosa chinensis]	Q1LZ86.1	1.53e-11	RecName: Full=Monoacylglycerol lipase ABHD6; AltName: Full=2-arachidonoylglycerol hydrolase; AltName: Full=Abhydrolase domain-containing protein 6 [Bos taurus]	M5VZA2	3.25e-123	Uncharacterized protein OS=Prunus persica GN=PRUPE_6G189600 PE=4 SV=1	AT4G39955.1	2.32e-84	alpha/beta-Hydrolases superfamily protein
Ruulm.1G187000.1	Ru01	11896311	11898629	-	Ra_g2204.t1	0	XP_024177522.1	0	pentatricopeptide repeat-containing protein At4g39952, mitochondrial [Rosa chinensis]<>pentatricopeptide repeat-containing protein At4g39952, mitochondrial [Rosa chinensis]	XP_024177522.1	0	pentatricopeptide repeat-containing protein At4g39952, mitochondrial [Rosa chinensis]<>pentatricopeptide repeat-containing protein At4g39952, mitochondrial [Rosa chinensis]	Q3E9N1.2	0	RecName: Full=Pentatricopeptide repeat-containing protein At4g39952, mitochondrial; Flags: Precursor [Arabidopsis thaliana]	A0A251NSM9	0	Uncharacterized protein OS=Prunus persica GN=PRUPE_6G189500 PE=4 SV=1	AT4G39952.1	0	Pentatricopeptide repeat (PPR) superfamily protein
Ruulm.1G187100.1	Ru01	11902707	11910028	+	Ra_g36943.t1	0	XP_024181863.1	0	probable LRR receptor-like serine/threonine-protein kinase At5g10290 [Rosa chinensis]<>probable LRR receptor-like serine/threonine-protein kinase At5g10290 [Rosa chinensis]<>probable LRR receptor-like serine/threonine-protein kinase At5g10290 [Rosa chinensis]<>putative transferase, protein kinase RLK-Pelle-LRR-II family [Rosa chinensis]	XP_024181863.1	0	probable LRR receptor-like serine/threonine-protein kinase At5g10290 [Rosa chinensis]<>probable LRR receptor-like serine/threonine-protein kinase At5g10290 [Rosa chinensis]<>probable LRR receptor-like serine/threonine-protein kinase At5g10290 [Rosa chinensis]	C0LGT1.1	0	RecName: Full=Probable LRR receptor-like serine/threonine-protein kinase At5g10290; Flags: Precursor [Arabidopsis thaliana]	M5W7D2	0	Uncharacterized protein OS=Prunus persica GN=PRUPE_6G189000 PE=3 SV=1	AT5G10290.2	0	leucine-rich repeat transmembrane protein kinase family protein
Ruulm.1G187200.1	Ru01	11930022	11931300	-	Ra_g2209.t1	0	XP_024185438.1	2e-170	zinc finger protein STOP1 homolog [Rosa chinensis]<>putative transcription factor C2H2 family [Rosa chinensis]	XP_024185438.1	8.96e-171	zinc finger protein STOP1 homolog [Rosa chinensis]	Q943I6.1	3.79e-74	RecName: Full=Zinc finger protein STOP1 homolog; AltName: Full=Protein STOP1 homolog [Oryza sativa Japonica Group]	A0A251NSI5	5.42e-161	Uncharacterized protein OS=Prunus persica GN=PRUPE_6G188400 PE=4 SV=1	AT1G34370.2	7.6e-73	C2H2 and C2HC zinc fingers superfamily protein
Ruulm.1G187200.2	Ru01	11930070	11930913	-	Ra_g2209.t1	4.22e-166	XP_024185438.1	3.7e-117	zinc finger protein STOP1 homolog [Rosa chinensis]<>putative transcription factor C2H2 family [Rosa chinensis]	XP_024185438.1	1.66e-117	zinc finger protein STOP1 homolog [Rosa chinensis]	Q943I6.1	8.07e-74	RecName: Full=Zinc finger protein STOP1 homolog; AltName: Full=Protein STOP1 homolog [Oryza sativa Japonica Group]	A0A251NSI5	5.2e-110	Uncharacterized protein OS=Prunus persica GN=PRUPE_6G188400 PE=4 SV=1	AT1G34370.3	9.08e-70	C2H2 and C2HC zinc fingers superfamily protein
Ruulm.1G187300.1	Ru01	11951734	11953073	-	Ra_g36937.t1	0	XP_024183334.1	0	transcription factor MYB92 [Rosa chinensis]<>transcription factor MYB92 [Rosa chinensis]<>putative transcription factor MYB-HB-like family [Rosa chinensis]	XP_024183334.1	0	transcription factor MYB92 [Rosa chinensis]<>transcription factor MYB92 [Rosa chinensis]	Q9S9Z2.1	5.72e-95	RecName: Full=Transcription factor MYB93; AltName: Full=Myb-related protein 93; Short=AtMYB93 [Arabidopsis thaliana]	M5W526	1.04e-163	Uncharacterized protein OS=Prunus persica GN=PRUPE_6G188300 PE=4 SV=1	AT1G34670.1	6.52e-96	myb domain protein 93
Ruulm.1G187400.1	Ru01	11969696	11970762	-	Ra_g36936.t1	0	KAB2635423.1	0	tubulin-folding cofactor C-like [Pyrus ussuriensis x Pyrus communis]	XP_024183945.1	0	tubulin-folding cofactor C [Rosa chinensis]<>tubulin-folding cofactor C [Rosa chinensis]	Q9SMR2.1	2.82e-124	RecName: Full=Tubulin-folding cofactor C; Short=AtTFCC; Short=TFC C; AltName: Full=Protein PORCINO [Arabidopsis thaliana]	M5VYX5	0	Uncharacterized protein OS=Prunus persica GN=PRUPE_6G188100 PE=4 SV=1	AT4G39920.1	3.21e-125	C-CAP/cofactor C-like domain-containing protein
Ruulm.1G187500.1	Ru01	11970869	11973217	-	Ra_g36935.t1	1.19e-59	XP_024182787.1	1.33e-112	50S ribosomal protein L29, chloroplastic [Rosa chinensis]<>putative ribosomal protein L29 [Rosa chinensis]	XP_024182787.1	5.95e-113	50S ribosomal protein L29, chloroplastic [Rosa chinensis]	Q9FJP3.1	5.58e-57	RecName: Full=Large ribosomal subunit protein uL29c; AltName: Full=50S ribosomal protein L29, chloroplastic; AltName: Full=CL29; Flags: Precursor [Arabidopsis thaliana]	A0A251NV74	2.6e-90	Uncharacterized protein OS=Prunus persica GN=PRUPE_6G188000 PE=3 SV=1	AT5G65220.1	6.36e-58	Ribosomal L29 family protein
Ruulm.1G187600.1	Ru01	11974032	11978856	+	Ra_g36934.t1	0	XP_024182768.1	0	ubiquitin carboxyl-terminal hydrolase 4 [Rosa chinensis]<>putative ubiquitinyl hydrolase 1 [Rosa chinensis]	XP_024182768.1	0	ubiquitin carboxyl-terminal hydrolase 4 [Rosa chinensis]	O24454.1	0	RecName: Full=Ubiquitin carboxyl-terminal hydrolase 3; AltName: Full=Deubiquitinating enzyme 3; Short=AtUBP3; AltName: Full=Ubiquitin thioesterase 3; AltName: Full=Ubiquitin-specific-processing protease 3 [Arabidopsis thaliana]	M5VYQ9	0	Uncharacterized protein OS=Prunus persica GN=PRUPE_6G187800 PE=3 SV=1	AT4G39910.1	0	ubiquitin-specific protease 3
Ruulm.1G187600.2	Ru01	11975343	11978853	+	Ra_g2214.t1	0	XP_024182768.1	0	ubiquitin carboxyl-terminal hydrolase 4 [Rosa chinensis]<>putative ubiquitinyl hydrolase 1 [Rosa chinensis]	XP_024182768.1	0	ubiquitin carboxyl-terminal hydrolase 4 [Rosa chinensis]	Q8LAM0.2	1.1e-167	RecName: Full=Ubiquitin carboxyl-terminal hydrolase 4; AltName: Full=Deubiquitinating enzyme 4; Short=AtUBP4; AltName: Full=Ubiquitin thioesterase 4; AltName: Full=Ubiquitin-specific-processing protease 4 [Arabidopsis thaliana]	M5VYQ9	0	Uncharacterized protein OS=Prunus persica GN=PRUPE_6G187800 PE=3 SV=1	AT2G22310.3	8.49e-170	ubiquitin-specific protease 4
Ruulm.1G187700.1	Ru01	11981148	11981714	+	Ra_g2215.t1	1.59e-121	XP_024179683.1	1.64e-78	uncharacterized protein LOC112185650 [Rosa chinensis]	XP_024179683.1	7.35e-79	uncharacterized protein LOC112185650 [Rosa chinensis]				A0A251Q5M4	5.43e-26	Uncharacterized protein OS=Prunus persica GN=PRUPE_3G260600 PE=4 SV=1
Ruulm.1G187800.1	Ru01	11986328	11986887	+	Ra_g36933.t1	3.85e-91	XP_024179683.1	2.96e-67	uncharacterized protein LOC112185650 [Rosa chinensis]	XP_024179683.1	1.33e-67	uncharacterized protein LOC112185650 [Rosa chinensis]				A0A251Q5M4	1.65e-14	Uncharacterized protein OS=Prunus persica GN=PRUPE_3G260600 PE=4 SV=1
Ruulm.1G187900.1	Ru01	11992149	11996896	-	Ra_g2220.t1	1.18e-137	XP_004288193.1	2.72e-137	PREDICTED: calmodulin-binding transcription activator 3-like [Fragaria vesca subsp. vesca]	XP_004288193.1	1.22e-137	PREDICTED: calmodulin-binding transcription activator 3-like [Fragaria vesca subsp. vesca]	Q8GSA7.1	9.91e-89	RecName: Full=Calmodulin-binding transcription activator 3; Short=AtCAMTA3; AltName: Full=Ethylene-induced calmodulin-binding protein 1; Short=EICBP1; AltName: Full=Ethylene-induced calmodulin-binding protein a; Short=EICBP.a; AltName: Full=Protein SAR-DEFICIENT 3; AltName: Full=Signal-responsive protein 1; Short=AtSR1 [Arabidopsis thaliana]	M5W6N0	3.47e-122	Uncharacterized protein OS=Prunus persica GN=PRUPE_ppa000612mg PE=4 SV=1	AT2G22300.3	4.08e-90	signal responsive 1
Ruulm.1G188000.1	Ru01	11997981	11998412	+	Ra_g36930.t1	2.54e-58	XP_024179683.1	7.22e-50	uncharacterized protein LOC112185650 [Rosa chinensis]	XP_024179683.1	3.24e-50	uncharacterized protein LOC112185650 [Rosa chinensis]				A0A251Q5M4	1.9e-17	Uncharacterized protein OS=Prunus persica GN=PRUPE_3G260600 PE=4 SV=1
Ruulm.1G188100.1	Ru01	11998640	12009814	-	Ra_g2220.t1	0	XP_004288193.1	0	PREDICTED: calmodulin-binding transcription activator 3-like [Fragaria vesca subsp. vesca]	XP_004288193.1	0	PREDICTED: calmodulin-binding transcription activator 3-like [Fragaria vesca subsp. vesca]	Q8GSA7.1	0	RecName: Full=Calmodulin-binding transcription activator 3; Short=AtCAMTA3; AltName: Full=Ethylene-induced calmodulin-binding protein 1; Short=EICBP1; AltName: Full=Ethylene-induced calmodulin-binding protein a; Short=EICBP.a; AltName: Full=Protein SAR-DEFICIENT 3; AltName: Full=Signal-responsive protein 1; Short=AtSR1 [Arabidopsis thaliana]	A0A251NSH9	0	Uncharacterized protein OS=Prunus persica GN=PRUPE_6G187700 PE=4 SV=1	AT2G22300.2	0	signal responsive 1
Ruulm.1G188200.1	Ru01	12011366	12016498	+	Ra_g2221.t1	0	XP_004288194.1	0	PREDICTED: cyclin-dependent kinase C-1 [Fragaria vesca subsp. vesca]	XP_004288194.1	0	PREDICTED: cyclin-dependent kinase C-1 [Fragaria vesca subsp. vesca]	Q9LFT8.1	0	RecName: Full=Cyclin-dependent kinase C-1; Short=CDKC;1 [Arabidopsis thaliana]	A0A1Q3CXB9	0	Pkinase domain-containing protein OS=Cephalotus follicularis GN=CFOL_v3_28223 PE=4 SV=1	AT5G10270.1	0	cyclin-dependent kinase C%3B1
Ruulm.1G188200.2	Ru01	12012763	12016472	+	Ra_g2221.t1	0	XP_004288194.1	0	PREDICTED: cyclin-dependent kinase C-1 [Fragaria vesca subsp. vesca]	XP_004288194.1	0	PREDICTED: cyclin-dependent kinase C-1 [Fragaria vesca subsp. vesca]	Q9LFT8.1	4.35e-173	RecName: Full=Cyclin-dependent kinase C-1; Short=CDKC;1 [Arabidopsis thaliana]	A0A1Q3CXB9	0	Pkinase domain-containing protein OS=Cephalotus follicularis GN=CFOL_v3_28223 PE=4 SV=1	AT5G10270.1	4.95e-174	cyclin-dependent kinase C%3B1
Ruulm.1G188300.1	Ru01	12016789	12017976	+	Ra_g2222.t1	0	PRQ48676.1	4.05e-06	hypothetical protein RchiOBHm_Chr2g0113411 [Rosa chinensis]	XP_048433590.1	4.66e-05	uncharacterized protein LOC125474197 [Pyrus x bretschneideri]
Ruulm.1G188400.1	Ru01	12026822	12031679	-	Ra_g36924.t1	3.29e-174	XP_024179352.1	7.38e-150	uncharacterized protein LOC112185345 isoform X1 [Rosa chinensis]<>hypothetical protein RchiOBHm_Chr2g0113441 [Rosa chinensis]	XP_024179352.1	3.31e-150	uncharacterized protein LOC112185345 isoform X1 [Rosa chinensis]				A0A251NV45	1.34e-119	Uncharacterized protein OS=Prunus persica GN=PRUPE_6G187400 PE=4 SV=1	AT4G39900.1	2.14e-52	adenine deaminase
Ruulm.1G188400.2	Ru01	12026822	12031679	-	Ra_g36924.t1	1.25e-168	XP_024179352.1	1.1e-145	uncharacterized protein LOC112185345 isoform X1 [Rosa chinensis]<>hypothetical protein RchiOBHm_Chr2g0113441 [Rosa chinensis]	XP_024179352.1	4.92e-146	uncharacterized protein LOC112185345 isoform X1 [Rosa chinensis]				A0A251NV45	3.96e-117	Uncharacterized protein OS=Prunus persica GN=PRUPE_6G187400 PE=4 SV=1	AT4G39900.1	3.25e-51	adenine deaminase
Ruulm.1G188500.1	Ru01	12034893	12035956	-	Ra_g2224.t1	2.21e-109	KAH9718464.1	1.92e-36	hypothetical protein KPL71_022245 [Citrus sinensis]	XP_044469138.1	1.49e-35	uncharacterized protein LOC123198520 [Mangifera indica]				A0A067D8B9	4e-37	Uncharacterized protein OS=Citrus sinensis GN=CISIN_1g035810mg PE=4 SV=1
Ruulm.1G188600.1	Ru01	12038566	12042162	+	Ra_g36922.t1	0	XP_008234036.1	0	PREDICTED: probable mitochondrial adenine nucleotide transporter BTL3 [Prunus mume]	XP_008234036.1	0	PREDICTED: probable mitochondrial adenine nucleotide transporter BTL3 [Prunus mume]	Q9LV81.1	0	RecName: Full=Probable mitochondrial adenine nucleotide transporter BTL3; AltName: Full=Adenine nucleotide transporter BT1-like protein 3 [Arabidopsis thaliana]	M5VY94	0	Uncharacterized protein OS=Prunus persica GN=PRUPE_ppa006009mg PE=3 SV=1	AT5G64970.1	0	Mitochondrial substrate carrier family protein
Ruulm.1G188700.1	Ru01	12090785	12092532	-	Ra_g36916.t1	5.42e-89	XP_010087594.1	4.07e-86	ras-related protein RABH1e [Morus notabilis]<>Ras-related protein [Morus notabilis]	XP_010087594.1	1.83e-86	ras-related protein RABH1e [Morus notabilis]	Q9SID8.1	1.2e-80	RecName: Full=Ras-related protein RABH1d; Short=AtRABH1d [Arabidopsis thaliana]	W9QNC0	5.85e-87	Ras-related protein OS=Morus notabilis GN=L484_022120 PE=4 SV=1	AT2G22290.1	1.37e-81	RAB GTPase homolog H1D
Ruulm.1G188800.1	Ru01	12095008	12095387	+	Ra_g34540.t1	5.15e-13	XP_057423538.1	1.13e-15	CASP-like protein 5B3 [Lotus japonicus]<>unknown [Lotus japonicus]	XP_057423538.1	5.08e-16	CASP-like protein 5B3 [Lotus japonicus]	Q8L7R5.1	8.15e-14	RecName: Full=CASP-like protein 5B3; Short=AtCASPL5B3 [Arabidopsis thaliana]	I3S4F7	1.62e-16	CASP-like protein OS=Lotus japonicus PE=2 SV=1	AT3G23200.2	4.94e-15	Uncharacterized protein family (UPF0497)
Ruulm.1G188900.1	Ru01	12109721	12112162	-	Ra_g36916.t1	1.46e-46	GMN73215.1	5.8e-43	hypothetical protein TIFTF001_054291 [Ficus carica]	XP_010087594.1	1.17e-42	ras-related protein RABH1e [Morus notabilis]	Q9LFT9.1	7.82e-42	RecName: Full=Ras-related protein RABH1e; Short=AtRABH1e [Arabidopsis thaliana]	W9QNC0	3.75e-43	Ras-related protein OS=Morus notabilis GN=L484_022120 PE=4 SV=1	AT5G10260.1	8.91e-43	RAB GTPase homolog H1E
Ruulm.1G189000.1	Ru01	12111596	12116946	+	Ra_g2231.t1	0	XP_024185004.1	0	BTB/POZ domain-containing protein DOT3 [Rosa chinensis]<>putative SKP1/BTB/POZ domain, NPH3 domain-containing protein [Rosa chinensis]	XP_024185004.1	0	BTB/POZ domain-containing protein DOT3 [Rosa chinensis]	Q9LFU0.1	0	RecName: Full=BTB/POZ domain-containing protein DOT3; AltName: Full=Protein DEFECTIVELY ORGANIZED TRIBUTARIES 3 [Arabidopsis thaliana]	A0A251NSE5	0	Uncharacterized protein OS=Prunus persica GN=PRUPE_6G187200 PE=3 SV=1	AT5G10250.2	0	Phototropic-responsive NPH3 family protein
Ruulm.1G189100.1	Ru01	12113250	12118139	-	Ra_g36914.t1	1.15e-57	XP_024185005.1	1.2e-52	50S ribosomal protein L23 [Rosa chinensis]<>putative ribosomal protein L25/L23 [Rosa chinensis]	XP_024185005.1	5.39e-53	50S ribosomal protein L23 [Rosa chinensis]	Q0ABH3.1	9.3e-10	RecName: Full=Large ribosomal subunit protein uL23; AltName: Full=50S ribosomal protein L23 [Alkalilimnicola ehrlichii MLHE-1]	A0A059AL68	2.96e-49	Uncharacterized protein OS=Eucalyptus grandis GN=EUGRSUZ_I00432 PE=4 SV=1	AT4G39880.1	1.76e-49	Ribosomal protein L23/L15e family protein
Ruulm.1G189200.1	Ru01	12125688	12126208	+	Ra_g1430.t1	2.98e-08
Ruulm.1G189300.1	Ru01	12127807	12130764	-	Ra_g2233.t1	0	XP_004288202.1	0	PREDICTED: CMP-sialic acid transporter 5 [Fragaria vesca subsp. vesca]	XP_004288202.1	0	PREDICTED: CMP-sialic acid transporter 5 [Fragaria vesca subsp. vesca]	Q8LES0.1	6.59e-170	RecName: Full=UDP-N-acetylglucosamine transporter ROCK1; AltName: Full=CMP-sialic acid transporter 5; Short=CMP-SA-Tr 5; Short=CMP-Sia-Tr 5; AltName: Full=Protein REPRESSOR OF CYTOKININ DEFICIENCY 1 [Arabidopsis thaliana]	M5VZ61	0	Uncharacterized protein OS=Prunus persica GN=PRUPE_6G187000 PE=4 SV=1	AT5G65000.1	7.51e-171	Nucleotide-sugar transporter family protein
Ruulm.1G189400.1	Ru01	12130964	12133731	+	Ra_g2234.t1	0	XP_024179363.1	0	putative pentatricopeptide repeat-containing protein At1g69350, mitochondrial isoform X2 [Rosa chinensis]<>putative pentatricopeptide repeat-containing protein At1g69350, mitochondrial isoform X2 [Rosa chinensis]<>putative pentatricopeptide repeat-containing protein At1g69350, mitochondrial isoform X2 [Rosa chinensis]<>putative pentatricopeptide repeat-containing protein At1g69350, mitochondrial isoform X2 [Rosa chinensis]<>putative tetratricopeptide-like helical domain-containing protein [Rosa chinensis]	XP_024179363.1	0	putative pentatricopeptide repeat-containing protein At1g69350, mitochondrial isoform X2 [Rosa chinensis]<>putative pentatricopeptide repeat-containing protein At1g69350, mitochondrial isoform X2 [Rosa chinensis]<>putative pentatricopeptide repeat-containing protein At1g69350, mitochondrial isoform X2 [Rosa chinensis]<>putative pentatricopeptide repeat-containing protein At1g69350, mitochondrial isoform X2 [Rosa chinensis]	Q9C507.1	8.07e-158	RecName: Full=Putative pentatricopeptide repeat-containing protein At1g69350, mitochondrial; Flags: Precursor [Arabidopsis thaliana]	A0A251NU38	0	Uncharacterized protein OS=Prunus persica GN=PRUPE_6G186500 PE=4 SV=1	AT1G69350.1	9.2e-159	Tetratricopeptide repeat (TPR)-like superfamily protein
Ruulm.1G189500.1	Ru01	12134327	12140547	+	Ra_g2235.t1	0	XP_024179818.1	0	asparagine synthetase [glutamine-hydrolyzing] 3 [Rosa chinensis]<>putative asparagine synthase (glutamine-hydrolyzing) [Rosa chinensis]	XP_024179818.1	0	asparagine synthetase [glutamine-hydrolyzing] 3 [Rosa chinensis]	Q9LFU1.1	0	RecName: Full=Asparagine synthetase [glutamine-hydrolyzing] 3; AltName: Full=Glutamine-dependent asparagine synthetase 3 [Arabidopsis thaliana]	A0A251NSG8	0	Uncharacterized protein OS=Prunus persica GN=PRUPE_6G186800 PE=4 SV=1	AT5G10240.1	0	asparagine synthetase 3
Ruulm.1G189500.2	Ru01	12134275	12140959	+	Ra_g2235.t1	0	XP_024179818.1	0	asparagine synthetase [glutamine-hydrolyzing] 3 [Rosa chinensis]<>putative asparagine synthase (glutamine-hydrolyzing) [Rosa chinensis]	XP_024179818.1	0	asparagine synthetase [glutamine-hydrolyzing] 3 [Rosa chinensis]	Q43011.3	0	RecName: Full=Asparagine synthetase [glutamine-hydrolyzing] 2; AltName: Full=Glutamine-dependent asparagine synthetase 2 [Oryza sativa Japonica Group]	W9QNB5	0	Glutamine-dependent asparagine synthetase 2 OS=Morus notabilis GN=L484_022115 PE=4 SV=1	AT5G10240.2	0	asparagine synthetase 3
Ruulm.1G189600.1	Ru01	12141435	12142361	-	Ra_g2236.t1	0	XP_024179827.1	2.41e-139	polyadenylation and cleavage factor homolog 4 [Rosa chinensis]	XP_024179827.1	1.08e-139	polyadenylation and cleavage factor homolog 4 [Rosa chinensis]	Q0WPF2.1	1.67e-71	RecName: Full=Polyadenylation and cleavage factor homolog 4 [Arabidopsis thaliana]	A0A251PEQ1	5.08e-91	Uncharacterized protein OS=Prunus persica GN=PRUPE_4G024700 PE=4 SV=1	AT4G04885.1	1.9e-72	PCF11P-similar protein 4
Ruulm.1G189700.1	Ru01	12145287	12146219	-	Ra_g36907.t1	0	XP_024179827.1	1.99e-147	polyadenylation and cleavage factor homolog 4 [Rosa chinensis]	XP_024179827.1	8.91e-148	polyadenylation and cleavage factor homolog 4 [Rosa chinensis]	Q0WPF2.1	7.59e-71	RecName: Full=Polyadenylation and cleavage factor homolog 4 [Arabidopsis thaliana]	M5WMG5	1.9e-90	Uncharacterized protein OS=Prunus persica GN=PRUPE_ppa000684mg PE=4 SV=1	AT4G04885.1	8.65e-72	PCF11P-similar protein 4
Ruulm.1G189800.1	Ru01	12163949	12166570	-	Ra_g2238.t1	0	XP_050388155.1	0	mechanosensitive ion channel protein 10-like [Potentilla anserina]	XP_050388155.1	0	mechanosensitive ion channel protein 10-like [Potentilla anserina]	Q9LYG9.1	0	RecName: Full=Mechanosensitive ion channel protein 10; AltName: Full=Mechanosensitive channel of small conductance-like 10; AltName: Full=MscS-Like protein 10; Short=AtMSL10 [Arabidopsis thaliana]	A0A251RBI6	0	Uncharacterized protein OS=Prunus persica GN=PRUPE_1G406100 PE=4 SV=1	AT5G12080.3	0	mechanosensitive channel of small conductance-like 10
Ruulm.1G189900.1	Ru01	12167935	12171749	-	Ra_g36904.t1	0	XP_004288205.1	0	PREDICTED: TLD domain-containing protein 2 [Fragaria vesca subsp. vesca]	XP_004288205.1	0	PREDICTED: TLD domain-containing protein 2 [Fragaria vesca subsp. vesca]	A8KBE0.2	7.72e-28	RecName: Full=Oxidation resistance protein 1 [Xenopus tropicalis]	A0A251NSD1	0	Uncharacterized protein OS=Prunus persica GN=PRUPE_6G186700 PE=4 SV=1	AT4G39870.2	2.73e-149	TLD-domain containing nucleolar protein
Ruulm.1G189900.2	Ru01	12167856	12170684	-	Ra_g2239.t1	1.06e-154	XP_024179828.1	3.75e-143	oxidation resistance protein 1 isoform X1 [Rosa chinensis]	XP_024179828.1	1.68e-143	oxidation resistance protein 1 isoform X1 [Rosa chinensis]	A8KBE0.2	4.99e-28	RecName: Full=Oxidation resistance protein 1 [Xenopus tropicalis]	A0A067LEN3	2.9e-132	Uncharacterized protein OS=Jatropha curcas GN=JCGZ_24046 PE=4 SV=1	AT4G39870.2	1.17e-114	TLD-domain containing nucleolar protein
Ruulm.1G190000.1	Ru01	12178712	12181573	+	Ra_g2240.t1	0	XP_024178355.1	0	annexin D2 [Rosa chinensis]<>putative annexin [Rosa chinensis]	XP_024178355.1	0	annexin D2 [Rosa chinensis]	P93157.2	3.38e-168	RecName: Full=Annexin Gh1; Short=Anx(Gh1) [Gossypium hirsutum]	M5W098	0	Annexin OS=Prunus persica GN=PRUPE_6G186600 PE=3 SV=1	AT5G65020.1	2.98e-168	annexin 2
Ruulm.1G190000.2	Ru01	12179976	12181608	+	Ra_g36902.t1	3.08e-154	XP_024178355.1	4.48e-139	annexin D2 [Rosa chinensis]<>putative annexin [Rosa chinensis]	XP_024178355.1	2.01e-139	annexin D2 [Rosa chinensis]	Q9XEE2.1	4.43e-106	RecName: Full=Annexin D2; AltName: Full=AnnAt2 [Arabidopsis thaliana]	M5W098	1.17e-122	Annexin OS=Prunus persica GN=PRUPE_6G186600 PE=3 SV=1	AT5G65020.2	1.86e-107	annexin 2
Ruulm.1G190100.1	Ru01	12182057	12183911	-	Ra_g36901.t1	0	XP_024178356.1	0	uncharacterized protein LOC112184331 [Rosa chinensis]<>putative DNA oxidative demethylase [Rosa chinensis]	XP_024178356.1	0	uncharacterized protein LOC112184331 [Rosa chinensis]	Q9SIE0.2	1.25e-07	RecName: Full=DNA oxidative demethylase ALKBH2; AltName: Full=Alkylated DNA repair protein alkB homolog 2; AltName: Full=Alpha-ketoglutarate-dependent dioxygenase alkB homolog 2 [Arabidopsis thaliana]	M5VZD3	1.48e-177	Uncharacterized protein OS=Prunus persica GN=PRUPE_6G186300 PE=4 SV=1	AT4G39860.4	6.19e-136	hematological/neurological-like protein
Ruulm.1G190200.1	Ru01	12193844	12195613	+	Ra_g2242.t1	0	XP_040369598.1	0	pentatricopeptide repeat-containing protein At5g38730 [Rosa chinensis]<>putative tetratricopeptide-like helical domain-containing protein [Rosa chinensis]	XP_040369598.1	0	pentatricopeptide repeat-containing protein At5g38730 [Rosa chinensis]	Q9FKR3.1	0	RecName: Full=Pentatricopeptide repeat-containing protein At5g38730 [Arabidopsis thaliana]	M5W6W2	0	Uncharacterized protein OS=Prunus persica GN=PRUPE_6G186200 PE=4 SV=1	AT5G38730.1	0	Tetratricopeptide repeat (TPR)-like superfamily protein
Ruulm.1G190300.1	Ru01	12196205	12196999	-	Ra_g2243.t1	3.65e-138	XP_024177406.1	1.41e-123	uncharacterized protein LOC112183300 [Rosa chinensis]<>putative C2 domain-containing protein [Rosa chinensis]	XP_024177406.1	6.34e-124	uncharacterized protein LOC112183300 [Rosa chinensis]				M5WIF5	1.37e-91	Uncharacterized protein OS=Prunus persica GN=PRUPE_6G186100 PE=4 SV=1	AT5G65030.1	3.84e-41	nitric oxide synthase-interacting protein
Ruulm.1G190400.1	Ru01	12202616	12204292	+	Ra_g2244.t1	0	XP_024185440.1	0	probable xyloglucan galactosyltransferase GT17 [Rosa chinensis]<>putative exostosin [Rosa chinensis]	XP_024185440.1	0	probable xyloglucan galactosyltransferase GT17 [Rosa chinensis]	Q9CA34.1	1.53e-165	RecName: Full=Probable xyloglucan galactosyltransferase GT17; AltName: Full=Glycosyltransferase 17; Short=AtGT17 [Arabidopsis thaliana]	M5WAN9	0	Uncharacterized protein OS=Prunus persica GN=PRUPE_6G185700 PE=4 SV=1	AT1G68470.1	1.74e-166	Exostosin family protein
Ruulm.1G190500.1	Ru01	12205163	12205369	-	Ra_g29751.t1	1.15e-13	XP_030484342.1	3.65e-18	cysteine-rich and transmembrane domain-containing protein WIH1-like [Cannabis sativa]	XP_030484342.1	1.64e-18	cysteine-rich and transmembrane domain-containing protein WIH1-like [Cannabis sativa]	Q9SKX9.1	2.3e-18	RecName: Full=Protein CYSTEINE-RICH TRANSMEMBRANE MODULE 6; Short=AthCYSTM6 [Arabidopsis thaliana]	A0A078JZT7	3.07e-17	BnaCnng71320D protein OS=Brassica napus GN=BnaCnng71320D PE=4 SV=1	AT2G32210.1	2.62e-19	cysteine-rich/transmembrane domain A-like protein
Ruulm.1G190600.1	Ru01	12213027	12216524	+	Ra_g2245.t1	0	XP_024180395.1	0	putative receptor-like protein kinase At4g00960 [Rosa chinensis]	XP_024180395.1	0	putative receptor-like protein kinase At4g00960 [Rosa chinensis]	Q8S9L6.1	2.6e-138	RecName: Full=Cysteine-rich receptor-like protein kinase 29; Short=Cysteine-rich RLK29; Flags: Precursor [Arabidopsis thaliana]	M5WM83	0	Uncharacterized protein OS=Prunus persica GN=PRUPE_ppa002309mg PE=4 SV=1	AT4G21410.3	2.96e-139	cysteine-rich RLK (RECEPTOR-like protein kinase) 29
Ruulm.1G190700.1	Ru01	12217802	12220323	-	Ra_g16943.t1	2.18e-08	PIX62661.1	1.3e-05	isoleucine--tRNA ligase [Candidatus Uhrbacteria bacterium CG_4_10_14_3_um_filter_41_21]<>isoleucine--tRNA ligase [Candidatus Uhrbacteria bacterium CG_4_10_14_0_2_um_filter_41_21]<>isoleucine--tRNA ligase [Candidatus Uhrbacteria bacterium CG_4_9_14_0_8_um_filter_41_16]<>isoleucine--tRNA ligase [Candidatus Uhrbacteria bacterium CG_4_9_14_0_2_um_filter_41_50]<>isoleucine--tRNA ligase [Candidatus Uhrbacteria bacterium CG10_big_fil_rev_8_21_14_0_10_41_26]	XP_047848772.1	0.000264	isoleucyl-tRNA synthetase [Annulohypoxylon truncatum]	F4JLM5.1	1.5e-05	RecName: Full=Isoleucine--tRNA ligase, cytoplasmic; AltName: Full=Isoleucyl-tRNA synthetase; Short=IleRS [Arabidopsis thaliana]	A0A0G0VBV1	8.64e-05	Isoleucine--tRNA ligase OS=Candidatus Uhrbacteria bacterium GW2011_GWC1_41_20 GN=ileS PE=3 SV=1	AT4G10320.1	1.71e-06	tRNA synthetase class I (I%2C L%2C M and V) family protein
Ruulm.1G190800.1	Ru01	12254964	12257982	-	Ra_g2245.t1	0	XP_024180395.1	0	putative receptor-like protein kinase At4g00960 [Rosa chinensis]	XP_024180395.1	0	putative receptor-like protein kinase At4g00960 [Rosa chinensis]	Q8S9L6.1	0	RecName: Full=Cysteine-rich receptor-like protein kinase 29; Short=Cysteine-rich RLK29; Flags: Precursor [Arabidopsis thaliana]	A0A251PEY4	0	Uncharacterized protein OS=Prunus persica GN=PRUPE_4G028800 PE=4 SV=1	AT4G21410.3	0	cysteine-rich RLK (RECEPTOR-like protein kinase) 29
Ruulm.1G190900.1	Ru01	12264276	12272944	+	Ra_g2263.t1	0	XP_021828602.1	0	probable LRR receptor-like serine/threonine-protein kinase At1g56130 [Prunus avium]	XP_024180387.1	0	probable LRR receptor-like serine/threonine-protein kinase At1g56130 isoform X1 [Rosa chinensis]<>probable LRR receptor-like serine/threonine-protein kinase At1g56130 isoform X1 [Rosa chinensis]	C0LGH2.2	0	RecName: Full=Probable LRR receptor-like serine/threonine-protein kinase At1g56130; Flags: Precursor [Arabidopsis thaliana]	M5WPZ2	0	Uncharacterized protein OS=Prunus persica GN=PRUPE_4G136900 PE=3 SV=1	AT1G56130.2	0	Leucine-rich repeat transmembrane protein kinase
Ruulm.1G190900.2	Ru01	12272003	12273254	+	Ra_g2272.t1	1.81e-132	XP_011465668.1	3.25e-112	PREDICTED: LOW QUALITY PROTEIN: probable LRR receptor-like serine/threonine-protein kinase At1g56130 [Fragaria vesca subsp. vesca]	XP_011465668.1	1.46e-112	PREDICTED: LOW QUALITY PROTEIN: probable LRR receptor-like serine/threonine-protein kinase At1g56130 [Fragaria vesca subsp. vesca]	C0LGH3.2	9.9e-91	RecName: Full=Probable LRR receptor-like serine/threonine-protein kinase At1g56140; Flags: Precursor [Arabidopsis thaliana]	A0A067KSK1	9.35e-99	Uncharacterized protein OS=Jatropha curcas GN=JCGZ_09379 PE=4 SV=1	AT1G56130.3	2.42e-92	Leucine-rich repeat transmembrane protein kinase
Ruulm.1G191000.1	Ru01	12279885	12288540	+	Ra_g2263.t1	0	XP_024180387.1	0	probable LRR receptor-like serine/threonine-protein kinase At1g56130 isoform X1 [Rosa chinensis]<>probable LRR receptor-like serine/threonine-protein kinase At1g56130 isoform X1 [Rosa chinensis]	XP_024180387.1	0	probable LRR receptor-like serine/threonine-protein kinase At1g56130 isoform X1 [Rosa chinensis]<>probable LRR receptor-like serine/threonine-protein kinase At1g56130 isoform X1 [Rosa chinensis]	C0LGH2.2	0	RecName: Full=Probable LRR receptor-like serine/threonine-protein kinase At1g56130; Flags: Precursor [Arabidopsis thaliana]	M5WPZ2	0	Uncharacterized protein OS=Prunus persica GN=PRUPE_4G136900 PE=3 SV=1	AT1G56130.2	0	Leucine-rich repeat transmembrane protein kinase
Ruulm.1G191100.1	Ru01	12289615	12293219	+	Ra_g2274.t1	0	XP_050388158.1	0	uncharacterized protein LOC126805100 isoform X1 [Potentilla anserina]	XP_050388158.1	0	uncharacterized protein LOC126805100 isoform X1 [Potentilla anserina]				M5W7V0	4.66e-172	Uncharacterized protein OS=Prunus persica GN=PRUPE_6G183300 PE=4 SV=1	AT5G10190.1	7.16e-142	Major facilitator superfamily protein
Ruulm.1G191100.2	Ru01	12289615	12293219	+	Ra_g2274.t1	4.46e-162	XP_050388159.1	1.17e-160	uncharacterized protein LOC126805100 isoform X2 [Potentilla anserina]	XP_050388159.1	5.27e-161	uncharacterized protein LOC126805100 isoform X2 [Potentilla anserina]				M5W7V0	2.07e-144	Uncharacterized protein OS=Prunus persica GN=PRUPE_6G183300 PE=4 SV=1	AT5G10190.2	1.29e-118	Major facilitator superfamily protein
Ruulm.1G191200.1	Ru01	12301492	12303664	-	Ra_g36949.t1	0	XP_024183257.1	8.23e-142	serum factor response D [Rosa chinensis]	XP_024183257.1	3.69e-142	serum factor response D [Rosa chinensis]				B9H536	2.2e-60	VQ motif-containing family protein OS=Populus trichocarpa GN=POPTR_0005s07820g PE=4 SV=1	AT5G65170.1	6.42e-24	VQ motif-containing protein
Ruulm.1G191300.1	Ru01	12315135	12317637	+	Ra_g2276.t1	0	XP_004289318.1	0	PREDICTED: succinate dehydrogenase [ubiquinone] iron-sulfur subunit 3, mitochondrial [Fragaria vesca subsp. vesca]	XP_004289318.1	0	PREDICTED: succinate dehydrogenase [ubiquinone] iron-sulfur subunit 3, mitochondrial [Fragaria vesca subsp. vesca]	Q9FJP9.1	1.1e-151	RecName: Full=Succinate dehydrogenase [ubiquinone] iron-sulfur subunit 3, mitochondrial; AltName: Full=Iron-sulfur subunit of complex II; Short=Ip; Flags: Precursor [Arabidopsis thaliana]	A0A251NU02	0	Uncharacterized protein OS=Prunus persica GN=PRUPE_6G182900 PE=4 SV=1	AT5G65165.1	1.26e-152	succinate dehydrogenase 2-3
Ruulm.1G191400.1	Ru01	12318854	12322874	+	Ra_g2277.t1	0	XP_024186225.1	1.01e-177	protein SCO1 homolog 2, mitochondrial [Rosa chinensis]<>protein SCO1 homolog 2, mitochondrial [Rosa chinensis]<>putative copper chaperone SCO1/SenC, thioredoxin-like protein [Rosa chinensis]	XP_024186225.1	4.55e-178	protein SCO1 homolog 2, mitochondrial [Rosa chinensis]<>protein SCO1 homolog 2, mitochondrial [Rosa chinensis]	Q8LAL0.1	1.13e-108	RecName: Full=Protein SCO1 homolog 2, mitochondrial; AltName: Full=Homolog of the copper chaperone SCO1 member 2; Short=HCC2; Flags: Precursor [Arabidopsis thaliana]	M5WCA4	1.33e-143	Uncharacterized protein OS=Prunus persica GN=PRUPE_6G182800 PE=4 SV=1	AT4G39740.1	1.28e-109	Thioredoxin superfamily protein
Ruulm.1G191400.2	Ru01	12321123	12322870	+	Ra_g36951.t1	1.88e-86	XP_024186225.1	5.2e-76	protein SCO1 homolog 2, mitochondrial [Rosa chinensis]<>protein SCO1 homolog 2, mitochondrial [Rosa chinensis]<>putative copper chaperone SCO1/SenC, thioredoxin-like protein [Rosa chinensis]	XP_024186225.1	2.33e-76	protein SCO1 homolog 2, mitochondrial [Rosa chinensis]<>protein SCO1 homolog 2, mitochondrial [Rosa chinensis]	Q8LAL0.1	1.69e-58	RecName: Full=Protein SCO1 homolog 2, mitochondrial; AltName: Full=Homolog of the copper chaperone SCO1 member 2; Short=HCC2; Flags: Precursor [Arabidopsis thaliana]	A0A2C9UXT6	5.5e-65	Uncharacterized protein OS=Manihot esculenta GN=MANES_12G136200 PE=4 SV=1	AT4G39740.1	1.93e-59	Thioredoxin superfamily protein
Ruulm.1G191500.1	Ru01	12324026	12326704	+	Ra_g36952.t1	0	XP_024186223.1	0	inactive TPR repeat-containing thioredoxin TTL3 [Rosa chinensis]<>putative 43kDa postsynaptic protein [Rosa chinensis]	XP_024186223.1	0	inactive TPR repeat-containing thioredoxin TTL3 [Rosa chinensis]	Q9SIN1.2	1e-110	RecName: Full=Inactive TPR repeat-containing thioredoxin TTL3; AltName: Full=Tetratricopeptide repeat thioredoxin-like 3; AltName: Full=VH1-interacting TPR-containing protein [Arabidopsis thaliana]	A0A251NUZ6	0	Uncharacterized protein OS=Prunus persica GN=PRUPE_6G182700 PE=4 SV=1	AT5G65160.1	0	tetratricopeptide repeat (TPR)-containing protein
Ruulm.1G191600.1	Ru01	12329437	12330327	-	Ra_g36953.t1	1.2e-128	XP_050364391.1	2.14e-103	PLAT domain-containing protein 3-like [Potentilla anserina]	XP_050364391.1	9.58e-104	PLAT domain-containing protein 3-like [Potentilla anserina]	O65660.1	2.64e-72	RecName: Full=PLAT domain-containing protein 1; Short=AtPLAT1; Short=PLAT domain protein 1; Flags: Precursor [Arabidopsis thaliana]	A0A251NSC5	7.4e-97	Uncharacterized protein OS=Prunus persica GN=PRUPE_6G182600 PE=4 SV=1	AT4G39730.1	3e-73	Lipase/lipooxygenase%2C PLAT/LH2 family protein
Ruulm.1G191600.2	Ru01	12329436	12330031	-	Ra_g36953.t1	2.6e-75	XP_050364391.1	7.66e-62	PLAT domain-containing protein 3-like [Potentilla anserina]	XP_050364391.1	3.44e-62	PLAT domain-containing protein 3-like [Potentilla anserina]	O65660.1	5.9e-49	RecName: Full=PLAT domain-containing protein 1; Short=AtPLAT1; Short=PLAT domain protein 1; Flags: Precursor [Arabidopsis thaliana]	A0A251NSC5	5.64e-59	Uncharacterized protein OS=Prunus persica GN=PRUPE_6G182600 PE=4 SV=1	AT4G39730.1	6.72e-50	Lipase/lipooxygenase%2C PLAT/LH2 family protein
Ruulm.1G191700.1	Ru01	12353968	12355111	+	Ra_g36954.t1	2.62e-153	XP_024177579.1	4.06e-94	NDR1/HIN1-like protein 13 [Rosa chinensis]<>hypothetical protein RchiOBHm_Chr2g0115011 [Rosa chinensis]	XP_024177579.1	1.82e-94	NDR1/HIN1-like protein 13 [Rosa chinensis]	Q9ZVD2.1	2.82e-25	RecName: Full=NDR1/HIN1-like protein 13 [Arabidopsis thaliana]	A0A251NS85	8.33e-58	Uncharacterized protein OS=Prunus persica GN=PRUPE_6G182500 PE=4 SV=1	AT2G27080.2	3.21e-26	Late embryogenesis abundant (LEA) hydroxyproline-rich glycoprotein family
Ruulm.1G191800.1	Ru01	12363302	12366154	-	Ra_g36955.t1	0	XP_004288217.1	0	PREDICTED: probable trehalose-phosphate phosphatase J [Fragaria vesca subsp. vesca]	XP_004288217.1	0	PREDICTED: probable trehalose-phosphate phosphatase J [Fragaria vesca subsp. vesca]	Q5HZ05.1	0	RecName: Full=Probable trehalose-phosphate phosphatase J; Short=AtTPPJ; AltName: Full=Trehalose 6-phosphate phosphatase [Arabidopsis thaliana]	M5VZM9	0	Trehalose 6-phosphate phosphatase OS=Prunus persica GN=PRUPE_6G182400 PE=3 SV=1	AT5G65140.1	0	Haloacid dehalogenase-like hydrolase (HAD) superfamily protein
Ruulm.1G191900.1	Ru01	12390355	12392114	-	Ra_g2283.t1	0	AZL19406.1	0	transcription factor ERF4 [Fragaria x ananassa]	XP_004288218.1	0	PREDICTED: ethylene-responsive transcription factor RAP2-4-like [Fragaria vesca subsp. vesca]	Q8H1E4.1	2.32e-86	RecName: Full=Ethylene-responsive transcription factor RAP2-4; AltName: Full=Ethylene-responsive transcription factor ERF059; AltName: Full=Protein RELATED TO APETALA2 4 [Arabidopsis thaliana]	A0A0M4L9A5	3.2e-143	AP2/EREBP family transcription factor-like protein 21 OS=Prunus pseudocerasus PE=2 SV=1	AT1G78080.1	2.64e-87	related to AP2 4
Ruulm.1G192000.1	Ru01	12397529	12399797	+	Ra_g2285.t1	4.33e-123	XP_004301004.1	5.09e-85	PREDICTED: uncharacterized protein LOC101308772 [Fragaria vesca subsp. vesca]	XP_004301004.1	2.28e-85	PREDICTED: uncharacterized protein LOC101308772 [Fragaria vesca subsp. vesca]				A0A251NDW6	1.14e-47	Uncharacterized protein OS=Prunus persica GN=PRUPE_7G193800 PE=4 SV=1	AT2G34357.1	1.66e-28	ARM repeat superfamily protein
Ruulm.1G192100.1	Ru01	12401887	12404159	-	Ra_g2287.t1	0	XP_024184186.1	0	uncharacterized protein LOC112189144 [Rosa chinensis]<>hypothetical protein RchiOBHm_Chr2g0115081 [Rosa chinensis]	XP_024184186.1	0	uncharacterized protein LOC112189144 [Rosa chinensis]				A0A251NS99	9.3e-139	Uncharacterized protein OS=Prunus persica GN=PRUPE_6G182000 PE=4 SV=1	AT5G10110.1	2.3e-39	DNA-directed RNA polymerase subunit beta
Ruulm.1G192200.1	Ru01	12405481	12411695	+	Ra_g2288.t1	0	XP_024180313.1	0	acyl-coenzyme A oxidase 2, peroxisomal [Rosa chinensis]<>putative acyl-CoA oxidase [Rosa chinensis]	XP_024180313.1	0	acyl-coenzyme A oxidase 2, peroxisomal [Rosa chinensis]	O64894.1	0	RecName: Full=Acyl-coenzyme A oxidase, peroxisomal; Short=AOX; AltName: Full=Long-chain acyl-CoA oxidase; Flags: Precursor [Cucurbita maxima]	M5WK64	0	Acyl-coenzyme A oxidase OS=Prunus persica GN=PRUPE_6G181800 PE=3 SV=1	AT5G65110.1	0	acyl-CoA oxidase 2
Ruulm.1G192200.2	Ru01	12409282	12411690	+	Ra_g2288.t1	0	XP_024180313.1	0	acyl-coenzyme A oxidase 2, peroxisomal [Rosa chinensis]<>putative acyl-CoA oxidase [Rosa chinensis]	XP_024180313.1	0	acyl-coenzyme A oxidase 2, peroxisomal [Rosa chinensis]	O65201.2	0	RecName: Full=Acyl-coenzyme A oxidase 2, peroxisomal; Short=AOX 2; AltName: Full=Long-chain acyl-CoA oxidase; Short=AtCX2; Flags: Precursor [Arabidopsis thaliana]	M5WK64	0	Acyl-coenzyme A oxidase OS=Prunus persica GN=PRUPE_6G181800 PE=3 SV=1	AT5G65110.1	0	acyl-CoA oxidase 2
Ruulm.1G192300.1	Ru01	12411806	12416650	-	Ra_g2289.t1	0	XP_050369039.1	0	protein ALTERED PHOSPHATE STARVATION RESPONSE 1 [Potentilla anserina]	XP_050369039.1	0	protein ALTERED PHOSPHATE STARVATION RESPONSE 1 [Potentilla anserina]	A0A178VBJ0.1	2.08e-38	RecName: Full=Protein ALTERED PHOSPHATE STARVATION RESPONSE 1 [Arabidopsis thaliana]	A0A251NSB2	0	Uncharacterized protein OS=Prunus persica GN=PRUPE_6G181700 PE=4 SV=1	AT4G39790.1	0	bZIP transcription factor%2C putative (DUF630 and DUF632)
Ruulm.1G192400.1	Ru01	12423355	12426712	-	Ra_g2290.t1	0	XP_024186131.2	0	type I inositol polyphosphate 5-phosphatase 5 isoform X1 [Rosa chinensis]	XP_024186131.2	0	type I inositol polyphosphate 5-phosphatase 5 isoform X1 [Rosa chinensis]	Q66GQ6.1	0	RecName: Full=Type I inositol polyphosphate 5-phosphatase 5; Short=At5PTase5; AltName: Full=Protein BRISTLED 1; AltName: Full=Protein DEFORMED ROOT HAIRS 4 [Arabidopsis thaliana]	A0A251NS76	0	Uncharacterized protein OS=Prunus persica GN=PRUPE_6G181500 PE=4 SV=1	AT5G65090.3	0	DNAse I-like superfamily protein
Ruulm.1G192500.1	Ru01	12428090	12429694	-	Ra_g2291.t1	0	XP_024178089.1	0	aspartic proteinase CDR1 [Rosa chinensis]<>putative nepenthesin [Rosa chinensis]	XP_024178089.1	0	aspartic proteinase CDR1 [Rosa chinensis]	Q3EBM5.1	7.08e-140	RecName: Full=Probable aspartic protease At2g35615; Flags: Precursor [Arabidopsis thaliana]	M5WRG3	0	Uncharacterized protein OS=Prunus persica GN=PRUPE_5G017100 PE=3 SV=1	AT1G64830.1	9.09e-151	Eukaryotic aspartyl protease family protein
Ruulm.1G192600.1	Ru01	12448441	12452579	-	Ra_g2292.t1	0	XP_040369843.1	0	2,3-bisphosphoglycerate-dependent phosphoglycerate mutase 1 isoform X2 [Rosa chinensis]<>putative phosphoglycerate mutase (2,3-diphosphoglycerate-dependent) [Rosa chinensis]	XP_040369843.1	0	2,3-bisphosphoglycerate-dependent phosphoglycerate mutase 1 isoform X2 [Rosa chinensis]	Q9LM13.1	6.07e-161	RecName: Full=2,3-bisphosphoglycerate-dependent phosphoglycerate mutase 1; Short=BPG-dependent PGAM 1; Short=PGAM 1; Short=Phosphoglyceromutase 1; Short=dPGM 1; Flags: Precursor [Arabidopsis thaliana]	A0A251NUX6	0	Uncharacterized protein OS=Prunus persica GN=PRUPE_6G181400 PE=3 SV=1	AT1G22170.2	6.91e-162	Phosphoglycerate mutase family protein
Ruulm.1G192600.2	Ru01	12448440	12452579	-	Ra_g2292.t1	0	XP_040369843.1	0	2,3-bisphosphoglycerate-dependent phosphoglycerate mutase 1 isoform X2 [Rosa chinensis]<>putative phosphoglycerate mutase (2,3-diphosphoglycerate-dependent) [Rosa chinensis]	XP_040369843.1	0	2,3-bisphosphoglycerate-dependent phosphoglycerate mutase 1 isoform X2 [Rosa chinensis]	Q9LM13.1	3.19e-139	RecName: Full=2,3-bisphosphoglycerate-dependent phosphoglycerate mutase 1; Short=BPG-dependent PGAM 1; Short=PGAM 1; Short=Phosphoglyceromutase 1; Short=dPGM 1; Flags: Precursor [Arabidopsis thaliana]	A0A251NUX6	0	Uncharacterized protein OS=Prunus persica GN=PRUPE_6G181400 PE=3 SV=1	AT1G22170.2	3.64e-140	Phosphoglycerate mutase family protein
Ruulm.1G192600.3	Ru01	12448441	12452579	-	Ra_g2292.t1	0	XP_040369843.1	0	2,3-bisphosphoglycerate-dependent phosphoglycerate mutase 1 isoform X2 [Rosa chinensis]<>putative phosphoglycerate mutase (2,3-diphosphoglycerate-dependent) [Rosa chinensis]	XP_040369843.1	0	2,3-bisphosphoglycerate-dependent phosphoglycerate mutase 1 isoform X2 [Rosa chinensis]	Q9LM13.1	6.07e-161	RecName: Full=2,3-bisphosphoglycerate-dependent phosphoglycerate mutase 1; Short=BPG-dependent PGAM 1; Short=PGAM 1; Short=Phosphoglyceromutase 1; Short=dPGM 1; Flags: Precursor [Arabidopsis thaliana]	A0A251NUX6	0	Uncharacterized protein OS=Prunus persica GN=PRUPE_6G181400 PE=3 SV=1	AT1G22170.2	6.91e-162	Phosphoglycerate mutase family protein
Ruulm.1G192700.1	Ru01	12453292	12453656	-	Ra_g2293.t1	3.03e-38	TMW81911.1	6.91e-21	hypothetical protein EJD97_007418 [Solanum chilense]	XP_009351646.1	1.11e-20	defensin Ec-AMP-D2 [Pyrus x bretschneideri]	Q39182.1	2.42e-20	RecName: Full=Defensin-like protein 2; AltName: Full=Low-molecular-weight cysteine-rich protein 69; Short=Protein LCR69; AltName: Full=Plant defensin 2.2; Flags: Precursor [Arabidopsis thaliana]	M5Y0D4	1.32e-20	Uncharacterized protein OS=Prunus persica GN=PRUPE_1G341500 PE=3 SV=1	AT2G02100.1	2.76e-21	low-molecular-weight cysteine-rich 69
Ruulm.1G192800.1	Ru01	12454536	12455214	-	Ra_g2294.t1	4.23e-60	XP_021827874.1	2.87e-52	protein DOWNSTREAM OF FLC-like [Prunus avium]<>protein DOWNSTREAM OF FLC [Prunus yedoensis var. nudiflora]<>protein DOWNSTREAM OF FLC [Prunus yedoensis var. nudiflora]	XP_021827874.1	1.29e-52	protein DOWNSTREAM OF FLC-like [Prunus avium]	Q9LX15.1	8.93e-26	RecName: Full=Protein DOWNSTREAM OF FLC; Short=AtDFC; AltName: Full=Pollen allergen-like protein; Flags: Precursor [Arabidopsis thaliana]	A0A251NS84	1.82e-52	Uncharacterized protein OS=Prunus persica GN=PRUPE_6G181300 PE=4 SV=1	AT4G08685.1	5.85e-32	Pollen Ole e 1 allergen and extensin family protein
Ruulm.1G192900.1	Ru01	12458119	12460276	-	Ra_g2295.t1	0	XP_024180166.1	0	protein SOSEKI 2 [Rosa chinensis]<>hypothetical protein RchiOBHm_Chr2g0115201 [Rosa chinensis]	XP_024180166.1	0	protein SOSEKI 2 [Rosa chinensis]	Q9LX14.1	3.06e-96	RecName: Full=Protein SOSEKI 2; Short=AtSOK2; AltName: Full=Protein UPSTREAM OF FLC [Arabidopsis thaliana]	M5W5X5	0	Uncharacterized protein OS=Prunus persica GN=PRUPE_6G181200 PE=4 SV=1	AT5G10150.1	3.49e-97	UPSTREAM OF FLC protein (DUF966)
Ruulm.1G193000.1	Ru01	12466177	12466970	+	Ra_g37679.t1	6.97e-78	PRQ48249.1	4.13e-49	hypothetical protein RchiOBHm_Chr2g0108601 [Rosa chinensis]	XP_034221680.1	2.76e-22	uncharacterized protein LOC117632343 [Prunus dulcis]				A0A251NTT2	4.06e-24	Uncharacterized protein OS=Prunus persica GN=PRUPE_6G217400 PE=4 SV=1	AT4G10810.1	2.16e-09	hypothetical protein
Ruulm.1G193100.1	Ru01	12471566	12472988	+	Ra_g2296.t1	0	XP_040369673.1	4.52e-165	probable glucan 1,3-beta-glucosidase A isoform X1 [Rosa chinensis]	XP_040369673.1	2.03e-165	probable glucan 1,3-beta-glucosidase A isoform X1 [Rosa chinensis]	A1CRV0.2	2.69e-14	RecName: Full=Probable glucan 1,3-beta-glucosidase A; AltName: Full=Exo-1,3-beta-glucanase 1; AltName: Full=Exo-1,3-beta-glucanase A; Flags: Precursor [Aspergillus clavatus NRRL 1]	A0A251NS71	1.38e-135	Uncharacterized protein OS=Prunus persica GN=PRUPE_6G181100 PE=3 SV=1
Ruulm.1G193200.1	Ru01	12473078	12474341	+	Ra_g2299.t1	1.36e-95	XP_011465749.1	4.14e-75	PREDICTED: probable glucan 1,3-beta-glucosidase A isoform X3 [Fragaria vesca subsp. vesca]	XP_011465749.1	1.86e-75	PREDICTED: probable glucan 1,3-beta-glucosidase A isoform X3 [Fragaria vesca subsp. vesca]	Q12725.2	4.57e-13	RecName: Full=Glucan 1,3-beta-glucosidase; AltName: Full=Exo-1,3-beta-glucanase; Flags: Precursor [Yarrowia lipolytica CLIB122]	F6GZF9	2.04e-72	Uncharacterized protein OS=Vitis vinifera GN=VIT_00s0895g00010 PE=3 SV=1
Ruulm.1G193300.1	Ru01	12484101	12488709	+	Ra_g2300.t1	1.86e-162	XP_011465763.1	3.79e-140	PREDICTED: uncharacterized protein LOC101308816 [Fragaria vesca subsp. vesca]	XP_011465763.1	1.7e-140	PREDICTED: uncharacterized protein LOC101308816 [Fragaria vesca subsp. vesca]	Q8DI01.1	1.43e-50	RecName: Full=3-hydroxyacyl-[acyl-carrier-protein] dehydratase FabZ; AltName: Full=(3R)-hydroxymyristoyl-[acyl-carrier-protein] dehydratase; Short=(3R)-hydroxymyristoyl-ACP dehydrase; AltName: Full=Beta-hydroxyacyl-ACP dehydratase [Thermosynechococcus vestitus BP-1]	A0A251NS66	2.98e-125	Uncharacterized protein OS=Prunus persica GN=PRUPE_6G180800 PE=3 SV=1	AT2G22230.1	6.24e-109	Thioesterase superfamily protein
Ruulm.1G193400.1	Ru01	12494375	12495939	+	Ra_g2301.t1	2.8e-123	XP_024181965.1	1.55e-96	FCS-Like Zinc finger 5 [Rosa chinensis]<>putative Zf-FLZ domain-containing protein [Rosa chinensis]	XP_024181965.1	6.95e-97	FCS-Like Zinc finger 5 [Rosa chinensis]	Q9SGZ8.1	4.01e-36	RecName: Full=FCS-Like Zinc finger 6 [Arabidopsis thaliana]	M5WK30	2.09e-77	Uncharacterized protein OS=Prunus persica GN=PRUPE_6G180700 PE=4 SV=1	AT1G78020.1	4.57e-37	senescence-associated family protein%2C putative (DUF581)
Ruulm.1G193500.1	Ru01	12502291	12505185	-	Ra_g2302.t1	0	XP_004288224.1	0	PREDICTED: inositol-3-phosphate synthase [Fragaria vesca subsp. vesca]	XP_004288224.1	0	PREDICTED: inositol-3-phosphate synthase [Fragaria vesca subsp. vesca]	C0HM53.1	0	RecName: Full=Inositol-3-phosphate synthase 1; AltName: Full=MIP synthase 1; AltName: Full=Myo-inositol 1-phosphate synthase 1; AltName: Full=PeMIPS 1 [Populus euphratica]	M5VXV2	0	Uncharacterized protein OS=Prunus persica GN=PRUPE_6G180500 PE=4 SV=1	AT2G22240.1	0	myo-inositol-1-phosphate synthase 2
Ruulm.1G193500.2	Ru01	12502329	12504574	-	Ra_g2302.t1	0	XP_004288224.1	0	PREDICTED: inositol-3-phosphate synthase [Fragaria vesca subsp. vesca]	XP_004288224.1	0	PREDICTED: inositol-3-phosphate synthase [Fragaria vesca subsp. vesca]	Q9SSV4.1	0	RecName: Full=Inositol-3-phosphate synthase; Short=MIP synthase; AltName: Full=Myo-inositol 1-phosphate synthase; Short=IPS; Short=MI-1-P synthase [Nicotiana paniculata]	M5VXV2	0	Uncharacterized protein OS=Prunus persica GN=PRUPE_6G180500 PE=4 SV=1	AT2G22240.1	0	myo-inositol-1-phosphate synthase 2
Ruulm.1G193500.3	Ru01	12502275	12504328	-	Ra_g2302.t1	0	XP_004288224.1	0	PREDICTED: inositol-3-phosphate synthase [Fragaria vesca subsp. vesca]	XP_004288224.1	0	PREDICTED: inositol-3-phosphate synthase [Fragaria vesca subsp. vesca]	Q9LW96.1	0	RecName: Full=Inositol-3-phosphate synthase; Short=MIP synthase; AltName: Full=Myo-inositol 1-phosphate synthase; Short=IPS; Short=MI-1-P synthase [Nicotiana tabacum]	M5VXV2	0	Uncharacterized protein OS=Prunus persica GN=PRUPE_6G180500 PE=4 SV=1	AT2G22240.1	0	myo-inositol-1-phosphate synthase 2
Ruulm.1G193600.1	Ru01	12515211	12515869	+	Ra_g2303.t1	1.79e-120	XP_024184526.1	9.96e-97	chaperone protein dnaJ 20, chloroplastic [Rosa chinensis]<>putative DnaJ domain-containing protein [Rosa chinensis]	XP_024184526.1	4.47e-97	chaperone protein dnaJ 20, chloroplastic [Rosa chinensis]	Q9SDN0.2	1.05e-20	RecName: Full=Chaperone protein dnaJ 20, chloroplastic; Short=AtDjC20; Short=AtJ20; Flags: Precursor [Arabidopsis thaliana]	M5WHV8	5.36e-66	Uncharacterized protein OS=Prunus persica GN=PRUPE_6G180400 PE=4 SV=1	AT4G13830.2	1.2e-21	DNAJ-like 20
Ruulm.1G193700.1	Ru01	12534278	12538384	+	Ra_g2304.t1	0	XP_024180259.1	0	sulfate transporter 2.1 [Rosa chinensis]<>putative SLC26A/SulP transporter [Rosa chinensis]	XP_024180259.1	0	sulfate transporter 2.1 [Rosa chinensis]	O04722.1	0	RecName: Full=Sulfate transporter 2.1; AltName: Full=AST68 [Arabidopsis thaliana]	A0A251NSC4	0	Uncharacterized protein OS=Prunus persica GN=PRUPE_6G180000 PE=3 SV=1	AT5G10180.1	0	slufate transporter 2%3B1
Ruulm.1G193800.1	Ru01	12538372	12540169	-	Ra_g2305.t1	0	XP_024180262.1	0	protein NEN4 [Rosa chinensis]<>putative ribonuclease H-like domain-containing protein [Rosa chinensis]	XP_024180262.1	0	protein NEN4 [Rosa chinensis]	F4JJ23.1	7.63e-115	RecName: Full=Protein NEN4; AltName: Full=NAC45/NAC86-dependent exonuclease-domain protein 4 [Arabidopsis thaliana]	M5WM77	1.22e-166	Uncharacterized protein OS=Prunus persica GN=PRUPE_6G179800 PE=4 SV=1	AT4G39810.1	8.69e-116	Polynucleotidyl transferase%2C ribonuclease H-like superfamily protein
Ruulm.1G193900.1	Ru01	12541006	12545312	-	Ra_g2306.t1	0	XP_024180260.1	0	bifunctional aspartate aminotransferase and glutamate/aspartate-prephenate aminotransferase [Rosa chinensis]<>putative transaminase [Rosa chinensis]	XP_024180260.1	0	bifunctional aspartate aminotransferase and glutamate/aspartate-prephenate aminotransferase [Rosa chinensis]	E9L7A5.1	0	RecName: Full=Bifunctional aspartate aminotransferase and glutamate/aspartate-prephenate aminotransferase; Short=PhPPA-AT; Flags: Precursor [Petunia x hybrida]	M5WP84	0	Uncharacterized protein OS=Prunus persica GN=PRUPE_6G179700 PE=4 SV=1	AT2G22250.3	0	aspartate aminotransferase
Ruulm.1G193900.2	Ru01	12541065	12545318	-	Ra_g2306.t1	0	XP_024180260.1	0	bifunctional aspartate aminotransferase and glutamate/aspartate-prephenate aminotransferase [Rosa chinensis]<>putative transaminase [Rosa chinensis]	XP_024180260.1	0	bifunctional aspartate aminotransferase and glutamate/aspartate-prephenate aminotransferase [Rosa chinensis]	E9L7A5.1	0	RecName: Full=Bifunctional aspartate aminotransferase and glutamate/aspartate-prephenate aminotransferase; Short=PhPPA-AT; Flags: Precursor [Petunia x hybrida]	M5WP84	0	Uncharacterized protein OS=Prunus persica GN=PRUPE_6G179700 PE=4 SV=1	AT2G22250.3	0	aspartate aminotransferase
Ruulm.1G193900.3	Ru01	12541022	12544813	-	Ra_g2306.t1	0	XP_024180260.1	6.15e-169	bifunctional aspartate aminotransferase and glutamate/aspartate-prephenate aminotransferase [Rosa chinensis]<>putative transaminase [Rosa chinensis]	XP_024180260.1	2.76e-169	bifunctional aspartate aminotransferase and glutamate/aspartate-prephenate aminotransferase [Rosa chinensis]	E9L7A5.1	7.78e-157	RecName: Full=Bifunctional aspartate aminotransferase and glutamate/aspartate-prephenate aminotransferase; Short=PhPPA-AT; Flags: Precursor [Petunia x hybrida]	M5WP84	6.06e-164	Uncharacterized protein OS=Prunus persica GN=PRUPE_6G179700 PE=4 SV=1	AT2G22250.1	2.17e-143	aspartate aminotransferase
Ruulm.1G194000.1	Ru01	12548593	12552453	-	Ra_g2307.t1	0	XP_024183683.1	0	trafficking protein particle complex subunit 12 [Rosa chinensis]<>putative tetratricopeptide-like helical domain-containing protein [Rosa chinensis]	XP_024183683.1	0	trafficking protein particle complex subunit 12 [Rosa chinensis]	Q8WVT3.3	5.45e-30	RecName: Full=Trafficking protein particle complex subunit 12; AltName: Full=Tetratricopeptide repeat protein 15; Short=TPR repeat protein 15; Short=TTC-15; AltName: Full=Trafficking of membranes and mitosis [Homo sapiens]	A0A251PY50	0	Uncharacterized protein OS=Prunus persica GN=PRUPE_3G102100 PE=4 SV=1	AT4G39820.1	7.3e-167	Tetratricopeptide repeat (TPR)-like superfamily protein
Ruulm.1G194100.1	Ru01	12557206	12559907	+	Ra_g2308.t1	0	XP_024194634.1	0	L-ascorbate oxidase [Rosa chinensis]<>putative oxidoreductase [Rosa chinensis]	XP_024194634.1	0	L-ascorbate oxidase [Rosa chinensis]	P14133.1	0	RecName: Full=L-ascorbate oxidase; Short=ASO; Short=Ascorbase; Flags: Precursor [Cucumis sativus]	A0A251NS46	0	Uncharacterized protein OS=Prunus persica GN=PRUPE_6G179500 PE=3 SV=1	AT4G39830.1	0	Cupredoxin superfamily protein
Ruulm.1G194200.1	Ru01	12579683	12582439	+	Ra_g2310.t1	0	XP_024194634.1	0	L-ascorbate oxidase [Rosa chinensis]<>putative oxidoreductase [Rosa chinensis]	XP_024194634.1	0	L-ascorbate oxidase [Rosa chinensis]	P14133.1	0	RecName: Full=L-ascorbate oxidase; Short=ASO; Short=Ascorbase; Flags: Precursor [Cucumis sativus]	A0A251NS46	0	Uncharacterized protein OS=Prunus persica GN=PRUPE_6G179500 PE=3 SV=1	AT4G39830.1	0	Cupredoxin superfamily protein
Ruulm.1G194300.1	Ru01	12584893	12590415	+	Ra_g2311.t1	6.11e-162	EOX92190.1	1.26e-09	Uncharacterized protein TCM_001181 isoform 1 [Theobroma cacao]	XP_017971865.1	8.49e-10	PREDICTED: uncharacterized protein LOC18611623 isoform X5 [Theobroma cacao]				A0A061DIA0	1.81e-10	Uncharacterized protein isoform 1 OS=Theobroma cacao GN=TCM_001181 PE=4 SV=1
Ruulm.1G194400.1	Ru01	12590752	12593385	-	Ra_g2312.t1	3.36e-126	XP_011468382.1	1.72e-64	PREDICTED: formin-like protein 7 [Fragaria vesca subsp. vesca]	XP_011468382.1	7.72e-65	PREDICTED: formin-like protein 7 [Fragaria vesca subsp. vesca]
Ruulm.1G194400.2	Ru01	12590752	12593385	-	Ra_g2312.t1	3.56e-114	XP_011468382.1	8.07e-49	PREDICTED: formin-like protein 7 [Fragaria vesca subsp. vesca]	XP_011468382.1	3.62e-49	PREDICTED: formin-like protein 7 [Fragaria vesca subsp. vesca]
Ruulm.1G194500.1	Ru01	12606778	12610885	+	Ra_g2313.t1	5.39e-152	XP_024179685.1	9.95e-133	photosynthetic NDH subunit of lumenal location 4, chloroplastic [Rosa chinensis]<>putative peptidylprolyl isomerase [Rosa chinensis]	XP_024179685.1	4.46e-133	photosynthetic NDH subunit of lumenal location 4, chloroplastic [Rosa chinensis]	Q9SCY3.1	1.7e-93	RecName: Full=Photosynthetic NDH subunit of lumenal location 4, chloroplastic; AltName: Full=FK506-binding protein 16-2; Short=AtFKBP16-2; AltName: Full=Immunophilin FKBP16-2; AltName: Full=Peptidyl-prolyl cis-trans isomerase FKBP16-2; Short=PPIase FKBP16-2; AltName: Full=Rotamase; Flags: Precursor [Arabidopsis thaliana]	A0A251NS42	8.44e-125	Peptidylprolyl isomerase OS=Prunus persica GN=PRUPE_6G179400 PE=4 SV=1	AT4G39710.3	1.94e-94	FK506-binding protein 16-2
Ruulm.1G194600.1	Ru01	12613017	12613993	-	Ra_g2314.t1	1.7e-86	XP_050369796.1	3.76e-104	heavy metal-associated isoprenylated plant protein 23 [Potentilla anserina]	XP_050369796.1	1.69e-104	heavy metal-associated isoprenylated plant protein 23 [Potentilla anserina]	O65657.1	3.09e-74	RecName: Full=Heavy metal-associated isoprenylated plant protein 23; Short=AtHIP23; Flags: Precursor [Arabidopsis thaliana]	A0A061DIW2	1.88e-93	Heavy metal transport/detoxification domain-containing protein OS=Theobroma cacao GN=TCM_001184 PE=4 SV=1	AT4G39700.1	3.52e-75	Heavy metal transport/detoxification superfamily protein
Ruulm.1G194700.1	Ru01	12625641	12630060	-	Ra_g2316.t1	0	XP_024185580.1	0	aspartic proteinase-like protein 1 [Rosa chinensis]<>putative nepenthesin [Rosa chinensis]	XP_024185580.1	0	aspartic proteinase-like protein 1 [Rosa chinensis]	Q9LX20.1	0	RecName: Full=Aspartic proteinase-like protein 1; Flags: Precursor [Arabidopsis thaliana]	M5WHG8	0	Uncharacterized protein OS=Prunus persica GN=PRUPE_6G179100 PE=3 SV=1	AT5G10080.1	0	Eukaryotic aspartyl protease family protein
Ruulm.1G194700.2	Ru01	12625639	12630060	-	Ra_g2316.t1	0	XP_024185580.1	0	aspartic proteinase-like protein 1 [Rosa chinensis]<>putative nepenthesin [Rosa chinensis]	XP_024185580.1	0	aspartic proteinase-like protein 1 [Rosa chinensis]	Q9LX20.1	0	RecName: Full=Aspartic proteinase-like protein 1; Flags: Precursor [Arabidopsis thaliana]	M5WHG8	0	Uncharacterized protein OS=Prunus persica GN=PRUPE_6G179100 PE=3 SV=1	AT5G10080.1	0	Eukaryotic aspartyl protease family protein
Ruulm.1G194700.3	Ru01	12625640	12630052	-	Ra_g2316.t1	0	XP_024185580.1	0	aspartic proteinase-like protein 1 [Rosa chinensis]<>putative nepenthesin [Rosa chinensis]	XP_024185580.1	0	aspartic proteinase-like protein 1 [Rosa chinensis]	Q9LX20.1	1.27e-171	RecName: Full=Aspartic proteinase-like protein 1; Flags: Precursor [Arabidopsis thaliana]	M5WHG8	0	Uncharacterized protein OS=Prunus persica GN=PRUPE_6G179100 PE=3 SV=1	AT5G10080.1	1.45e-172	Eukaryotic aspartyl protease family protein
Ruulm.1G194700.4	Ru01	12625694	12628929	-	Ra_g2316.t1	5.78e-88	XP_024185580.1	0	aspartic proteinase-like protein 1 [Rosa chinensis]<>putative nepenthesin [Rosa chinensis]	XP_024185580.1	0	aspartic proteinase-like protein 1 [Rosa chinensis]	Q9LX20.1	8.53e-104	RecName: Full=Aspartic proteinase-like protein 1; Flags: Precursor [Arabidopsis thaliana]	M5WHG8	3.15e-162	Uncharacterized protein OS=Prunus persica GN=PRUPE_6G179100 PE=3 SV=1	AT5G10080.1	9.71e-105	Eukaryotic aspartyl protease family protein
Ruulm.1G194800.1	Ru01	12630348	12640413	-	Ra_g2319.t1	0	PRQ48869.1	0	putative C2 domain-containing protein [Rosa chinensis]	XP_024182809.1	0	protein CELLULOSE SYNTHASE INTERACTIVE 1 [Rosa chinensis]<>protein CELLULOSE SYNTHASE INTERACTIVE 1 [Rosa chinensis]	F4IIM1.1	0	RecName: Full=Protein CELLULOSE SYNTHASE INTERACTIVE 1; AltName: Full=Protein POM-POM 2 [Arabidopsis thaliana]	A0A251NS50	0	Uncharacterized protein OS=Prunus persica GN=PRUPE_6G179000 PE=4 SV=1	AT2G22125.1	0	binding protein
Ruulm.1G194900.1	Ru01	12679691	12684811	-	Ra_g2322.t1	0	XP_024182515.1	0	MICOS complex subunit MIC60 [Rosa chinensis]<>MICOS complex subunit MIC60 [Rosa chinensis]<>putative mitochondrial inner membrane protein Mitofilin [Rosa chinensis]	XP_024182515.1	0	MICOS complex subunit MIC60 [Rosa chinensis]<>MICOS complex subunit MIC60 [Rosa chinensis]	Q9ASV5.1	6.68e-154	RecName: Full=MICOS complex subunit MIC60, mitochondrial; Short=AtMic60; AltName: Full=Mitochondrial contact site and cristae organizing system 60 kDa subunit; AltName: Full=Mitofilin; Flags: Precursor [Arabidopsis thaliana]	M5W3N5	0	Uncharacterized protein OS=Prunus persica GN=PRUPE_6G178900 PE=3 SV=1	AT4G39690.1	7.62e-155	MICOS complex subunit
Ruulm.1G195000.1	Ru01	12685040	12688371	+	Ra_g2323.t1	1.05e-110	XP_024182516.1	7.36e-97	DNA-directed RNA polymerases II, IV and V subunit 8B [Rosa chinensis]<>DNA-directed RNA polymerases II, IV and V subunit 8B [Rosa chinensis]<>putative RNA polymerase, Rpb8 [Rosa chinensis]	XP_024182516.1	3.3e-97	DNA-directed RNA polymerases II, IV and V subunit 8B [Rosa chinensis]<>DNA-directed RNA polymerases II, IV and V subunit 8B [Rosa chinensis]	Q9M1A8.1	7.15e-44	RecName: Full=DNA-directed RNA polymerases II, IV and V subunit 8B; AltName: Full=RNA polymerase Rpb8 [Arabidopsis thaliana]	A0A251NS36	2.93e-70	Uncharacterized protein OS=Prunus persica GN=PRUPE_6G178800 PE=4 SV=1	AT3G59600.1	8.15e-45	RNA polymerase Rpb8
Ruulm.1G195000.2	Ru01	12685039	12688382	+	Ra_g2323.t1	1.05e-110	XP_024182516.1	7.36e-97	DNA-directed RNA polymerases II, IV and V subunit 8B [Rosa chinensis]<>DNA-directed RNA polymerases II, IV and V subunit 8B [Rosa chinensis]<>putative RNA polymerase, Rpb8 [Rosa chinensis]	XP_024182516.1	3.3e-97	DNA-directed RNA polymerases II, IV and V subunit 8B [Rosa chinensis]<>DNA-directed RNA polymerases II, IV and V subunit 8B [Rosa chinensis]	Q9M1A8.1	7.15e-44	RecName: Full=DNA-directed RNA polymerases II, IV and V subunit 8B; AltName: Full=RNA polymerase Rpb8 [Arabidopsis thaliana]	A0A251NS36	2.93e-70	Uncharacterized protein OS=Prunus persica GN=PRUPE_6G178800 PE=4 SV=1	AT3G59600.1	8.15e-45	RNA polymerase Rpb8
Ruulm.1G195000.3	Ru01	12685040	12688357	+	Ra_g2323.t1	3.39e-82	XP_024182516.1	3.78e-70	DNA-directed RNA polymerases II, IV and V subunit 8B [Rosa chinensis]<>DNA-directed RNA polymerases II, IV and V subunit 8B [Rosa chinensis]<>putative RNA polymerase, Rpb8 [Rosa chinensis]	XP_024182516.1	1.69e-70	DNA-directed RNA polymerases II, IV and V subunit 8B [Rosa chinensis]<>DNA-directed RNA polymerases II, IV and V subunit 8B [Rosa chinensis]	Q9M1A8.1	1.35e-29	RecName: Full=DNA-directed RNA polymerases II, IV and V subunit 8B; AltName: Full=RNA polymerase Rpb8 [Arabidopsis thaliana]	A0A251NS36	3.95e-48	Uncharacterized protein OS=Prunus persica GN=PRUPE_6G178800 PE=4 SV=1	AT3G59600.1	1.53e-30	RNA polymerase Rpb8
Ruulm.1G195100.1	Ru01	12688886	12694280	+	Ra_g2325.t1	1.27e-114	XP_024179544.1	5.64e-180	18S rRNA aminocarboxypropyltransferase [Rosa chinensis]<>putative ribosome biogenesis protein [Rosa chinensis]	XP_024179544.1	2.53e-180	18S rRNA aminocarboxypropyltransferase [Rosa chinensis]	Q5HZH2.1	1.46e-65	RecName: Full=18S rRNA aminocarboxypropyltransferase; AltName: Full=20S S rRNA accumulation protein 3 homolog [Mus musculus]	M5WCD3	5.81e-166	Probable ribosome biogenesis protein PRUPE_6G178600 OS=Prunus persica GN=PRUPE_6G178600 PE=3 SV=1	AT5G10070.2	6.18e-126	RNase L inhibitor protein-like protein
Ruulm.1G195100.2	Ru01	12688879	12694258	+	Ra_g2325.t1	1.59e-115	XP_024179544.1	3.02e-124	18S rRNA aminocarboxypropyltransferase [Rosa chinensis]<>putative ribosome biogenesis protein [Rosa chinensis]	XP_024179544.1	1.35e-124	18S rRNA aminocarboxypropyltransferase [Rosa chinensis]	Q5HZH2.1	1.34e-50	RecName: Full=18S rRNA aminocarboxypropyltransferase; AltName: Full=20S S rRNA accumulation protein 3 homolog [Mus musculus]	A0A251NS34	2.83e-117	Probable ribosome biogenesis protein PRUPE_6G178600 OS=Prunus persica GN=PRUPE_6G178600 PE=3 SV=1	AT5G10070.2	1.62e-97	RNase L inhibitor protein-like protein
Ruulm.1G195200.1	Ru01	12694935	12695258	-	Ra_g2326.t1	4.56e-65	KAI5345883.1	3.64e-19	hypothetical protein L3X38_013760 [Prunus dulcis]	XP_050137654.1	2.14e-18	uncharacterized protein LOC126614057 [Malus sylvestris]				A0A251QI93	2.84e-19	Uncharacterized protein OS=Prunus persica GN=PRUPE_2G194700 PE=4 SV=1	AT5G17340.1	2.39e-10	Putative membrane lipoprotein
Ruulm.1G195300.1	Ru01	12696155	12698584	-	Ra_g2327.t1	0	XP_024185171.1	0	nuclear speckle splicing regulatory protein 1 [Rosa chinensis]<>hypothetical protein RchiOBHm_Chr2g0115601 [Rosa chinensis]	XP_024185171.1	0	nuclear speckle splicing regulatory protein 1 [Rosa chinensis]	Q568R1.2	1.41e-25	RecName: Full=Nuclear speckle splicing regulatory protein 1; AltName: Full=Coiled-coil domain-containing protein 55 [Danio rerio]	M5WBT1	5.92e-163	Uncharacterized protein OS=Prunus persica GN=PRUPE_6G178500 PE=4 SV=1	AT2G27285.1	1.26e-87	nuclear speckle splicing regulatory-like protein (DUF2040)
Ruulm.1G195300.2	Ru01	12696180	12697119	-	Ra_g2327.t1	8.91e-165	XP_024185171.1	7.27e-144	nuclear speckle splicing regulatory protein 1 [Rosa chinensis]<>hypothetical protein RchiOBHm_Chr2g0115601 [Rosa chinensis]	XP_024185171.1	3.26e-144	nuclear speckle splicing regulatory protein 1 [Rosa chinensis]				M5WBT1	3.96e-106	Uncharacterized protein OS=Prunus persica GN=PRUPE_6G178500 PE=4 SV=1	AT2G27285.1	1.24e-54	nuclear speckle splicing regulatory-like protein (DUF2040)
Ruulm.1G195400.1	Ru01	12698862	12703528	+	Ra_g2328.t1	0	XP_024179941.1	0	LOW QUALITY PROTEIN: myb-like protein X [Rosa chinensis]	XP_024179941.1	0	LOW QUALITY PROTEIN: myb-like protein X [Rosa chinensis]	Q9UKV3.2	2.08e-21	RecName: Full=Apoptotic chromatin condensation inducer in the nucleus; Short=Acinus [Homo sapiens]	A0A251NS40	0	Uncharacterized protein OS=Prunus persica GN=PRUPE_6G178400 PE=4 SV=1	AT4G39680.2	9.57e-116	SAP domain-containing protein
Ruulm.1G195400.2	Ru01	12698870	12703528	+	Ra_g2328.t1	0	XP_024179941.1	0	LOW QUALITY PROTEIN: myb-like protein X [Rosa chinensis]	XP_024179941.1	0	LOW QUALITY PROTEIN: myb-like protein X [Rosa chinensis]	Q9UKV3.2	2.08e-21	RecName: Full=Apoptotic chromatin condensation inducer in the nucleus; Short=Acinus [Homo sapiens]	A0A251NS40	0	Uncharacterized protein OS=Prunus persica GN=PRUPE_6G178400 PE=4 SV=1	AT4G39680.2	9.57e-116	SAP domain-containing protein
Ruulm.1G195500.1	Ru01	12704019	12709788	-	Ra_g2329.t1	0	XP_024178058.1	0	protein RAE1 [Rosa chinensis]<>putative transcription factor WD40-like family [Rosa chinensis]	XP_024178058.1	0	protein RAE1 [Rosa chinensis]	Q38942.2	0	RecName: Full=Protein RAE1; AltName: Full=RNA export factor 1 [Arabidopsis thaliana]	M5W9P1	0	Uncharacterized protein OS=Prunus persica GN=PRUPE_7G019500 PE=4 SV=1	AT1G80670.1	0	Transducin/WD40 repeat-like superfamily protein
Ruulm.1G195500.2	Ru01	12704044	12708070	-	Ra_g2329.t1	5.04e-137	XP_024178058.1	3.4e-124	protein RAE1 [Rosa chinensis]<>putative transcription factor WD40-like family [Rosa chinensis]	XP_024178058.1	1.53e-124	protein RAE1 [Rosa chinensis]	Q38942.2	7.06e-123	RecName: Full=Protein RAE1; AltName: Full=RNA export factor 1 [Arabidopsis thaliana]	V4KBK4	3.49e-123	Uncharacterized protein OS=Eutrema salsugineum GN=EUTSA_v10018796mg PE=4 SV=1	AT1G80670.1	8.05e-124	Transducin/WD40 repeat-like superfamily protein
Ruulm.1G195600.1	Ru01	12710633	12715385	+	Ra_g2330.t1	0	XP_004302204.1	0	PREDICTED: regulation of nuclear pre-mRNA domain-containing protein 1A [Fragaria vesca subsp. vesca]	XP_004302204.1	0	PREDICTED: regulation of nuclear pre-mRNA domain-containing protein 1A [Fragaria vesca subsp. vesca]	Q9CSU0.2	2e-27	RecName: Full=Regulation of nuclear pre-mRNA domain-containing protein 1B; AltName: Full=Cell cycle-related and expression-elevated protein in tumor [Mus musculus]	M5W8L2	0	Uncharacterized protein OS=Prunus persica GN=PRUPE_6G178300 PE=4 SV=1	AT5G10060.1	3.51e-164	ENTH/VHS family protein
Ruulm.1G195700.1	Ru01	12715596	12718419	-	Ra_g2331.t1	9.91e-154	XP_011466104.1	5.14e-141	PREDICTED: NADPH-dependent 1-acyldihydroxyacetone phosphate reductase [Fragaria vesca subsp. vesca]	XP_011466104.1	2.31e-141	PREDICTED: NADPH-dependent 1-acyldihydroxyacetone phosphate reductase [Fragaria vesca subsp. vesca]	Q09851.2	3.44e-40	RecName: Full=NADPH-dependent 1-acyldihydroxyacetone phosphate reductase; Short=ADR; AltName: Full=1-acyl DHAP reductase; AltName: Full=Acyl/alkyl DHAP reductase; AltName: Full=Acylglycerone-phosphate reductase; AltName: Full=Triacylglycerol lipase ayr1; Short=TAG lipase [Schizosaccharomyces pombe 972h-]	M5VZK6	3.28e-127	Uncharacterized protein OS=Prunus persica GN=PRUPE_6G178200 PE=3 SV=1	AT5G65205.1	7.97e-107	NAD(P)-binding Rossmann-fold superfamily protein
Ruulm.1G195800.1	Ru01	12719065	12721309	-	Ra_g2332.t1	0	XP_011466104.1	1.03e-148	PREDICTED: NADPH-dependent 1-acyldihydroxyacetone phosphate reductase [Fragaria vesca subsp. vesca]	XP_011466104.1	4.62e-149	PREDICTED: NADPH-dependent 1-acyldihydroxyacetone phosphate reductase [Fragaria vesca subsp. vesca]	G4N286.1	4.44e-45	RecName: Full=Short-chain dehydrogenase RED1; AltName: Full=Pyriculol/pyriculariol biosynthesis cluster protein RED1 [Pyricularia oryzae 70-15]	M5VZK6	6.19e-147	Uncharacterized protein OS=Prunus persica GN=PRUPE_6G178200 PE=3 SV=1	AT5G10050.1	1.3e-126	NAD(P)-binding Rossmann-fold superfamily protein
Ruulm.1G195900.1	Ru01	12728467	12729020	-	Ra_g2333.t1	7.73e-51	PRQ48882.1	4.97e-39	hypothetical protein RchiOBHm_Chr2g0115661 [Rosa chinensis]	XP_007163620.1	2.94e-09	hypothetical protein PHAVU_001G249700g [Phaseolus vulgaris]				W9RB88	3.92e-21	Uncharacterized protein OS=Morus notabilis GN=L484_020115 PE=4 SV=1
Ruulm.1G196000.1	Ru01	12732071	12732301	-	Ra_g2334.t1	1.09e-50	PRQ48882.1	1.3e-24	hypothetical protein RchiOBHm_Chr2g0115661 [Rosa chinensis]	XP_007163620.1	4.39e-08	hypothetical protein PHAVU_001G249700g [Phaseolus vulgaris]				W9RB88	1.1e-16	Uncharacterized protein OS=Morus notabilis GN=L484_020115 PE=4 SV=1
Ruulm.1G196100.1	Ru01	12737399	12737917	+	Ra_g2335.t1	2.75e-112	XP_024182843.1	1.89e-94	E3 ubiquitin-protein ligase RHA2B [Rosa chinensis]	XP_024182843.1	8.49e-95	E3 ubiquitin-protein ligase RHA2B [Rosa chinensis]	Q9ZT50.1	7.67e-17	RecName: Full=E3 ubiquitin-protein ligase RHA2A; AltName: Full=RING-H2 finger A2a; AltName: Full=RING-H2 zinc finger protein RHA2a; AltName: Full=RING-type E3 ubiquitin transferase RHA2A [Arabidopsis thaliana]	M5WD85	4.02e-82	Uncharacterized protein OS=Prunus persica GN=PRUPE_6G177600 PE=4 SV=1	AT1G15100.1	8.74e-18	RING-H2 finger A2A
Ruulm.1G196200.1	Ru01	12740462	12742416	-
Ruulm.1G196300.1	Ru01	12744618	12745822	+	Ra_g2336.t1	1.4e-123	XP_024182843.1	2.53e-107	E3 ubiquitin-protein ligase RHA2B [Rosa chinensis]	XP_024182843.1	1.14e-107	E3 ubiquitin-protein ligase RHA2B [Rosa chinensis]	Q9ZT50.1	1.89e-18	RecName: Full=E3 ubiquitin-protein ligase RHA2A; AltName: Full=RING-H2 finger A2a; AltName: Full=RING-H2 zinc finger protein RHA2a; AltName: Full=RING-type E3 ubiquitin transferase RHA2A [Arabidopsis thaliana]	M5WD85	1.24e-96	Uncharacterized protein OS=Prunus persica GN=PRUPE_6G177600 PE=4 SV=1	AT1G15100.1	2.15e-19	RING-H2 finger A2A
Ruulm.1G196400.1	Ru01	12750676	12751369	-			KAH0996306.1	1.04e-27	hypothetical protein GBA52_020170 [Prunus armeniaca]<>unnamed protein product [Prunus armeniaca]<>unnamed protein product [Prunus armeniaca]	XP_002533928.1	7.19e-21	uncharacterized protein LOC8263583 [Ricinus communis]				M5WDP7	1.79e-28	Uncharacterized protein OS=Prunus persica GN=PRUPE_6G177500 PE=4 SV=1	AT5G65207.1	4.86e-08	hypothetical protein
Ruulm.1G196500.1	Ru01	12754548	12761665	-	Ra_g2338.t1	0	XP_024180609.1	0	uncharacterized protein LOC112186411 [Rosa chinensis]<>putative transcription factor C2H2 family [Rosa chinensis]	XP_024180609.1	0	uncharacterized protein LOC112186411 [Rosa chinensis]	Q6NZQ8.2	9.58e-07	RecName: Full=E3 ubiquitin-protein ligase MARCHF1; AltName: Full=Membrane-associated RING finger protein 1; AltName: Full=Membrane-associated RING-CH protein I; Short=MARCH-I; AltName: Full=RING-type E3 ubiquitin transferase MARCHF1 [Mus musculus]	M5VZ73	0	Uncharacterized protein OS=Prunus persica GN=PRUPE_6G177400 PE=4 SV=1	AT2G22120.2	0	RING/FYVE/PHD zinc finger superfamily protein
Ruulm.1G196600.1	Ru01	12761923	12764489	-	Ra_g2341.t1	6.81e-147	XP_024178107.1	1.99e-148	polygalacturonase [Rosa chinensis]	XP_024178107.1	8.93e-149	polygalacturonase [Rosa chinensis]	P48979.1	1.77e-130	RecName: Full=Polygalacturonase; Short=PG; AltName: Full=Pectinase; Flags: Precursor [Prunus persica]	M5X980	5.12e-139	Uncharacterized protein OS=Prunus persica GN=PRUPE_4G261800 PE=3 SV=1	AT2G43870.1	3.14e-103	Pectin lyase-like superfamily protein
Ruulm.1G196700.1	Ru01	12785802	12787498	-	Ra_g2341.t1	0	XP_024183937.1	0	polygalacturonase [Rosa chinensis]<>putative polygalacturonase [Rosa chinensis]	XP_024183937.1	0	polygalacturonase [Rosa chinensis]	P48979.1	0	RecName: Full=Polygalacturonase; Short=PG; AltName: Full=Pectinase; Flags: Precursor [Prunus persica]	M5X980	0	Uncharacterized protein OS=Prunus persica GN=PRUPE_4G261800 PE=3 SV=1	AT2G43870.1	0	Pectin lyase-like superfamily protein
Ruulm.1G196800.1	Ru01	12795265	12796452	-	Ra_g2342.t1	0	XP_024185937.2	1.51e-152	probable esterase PIR7A isoform X1 [Rosa chinensis]<>probable esterase PIR7A isoform X1 [Rosa chinensis]<>probable esterase PIR7A isoform X1 [Rosa chinensis]<>probable esterase PIR7A isoform X1 [Rosa chinensis]	XP_024185937.2	6.77e-153	probable esterase PIR7A isoform X1 [Rosa chinensis]<>probable esterase PIR7A isoform X1 [Rosa chinensis]<>probable esterase PIR7A isoform X1 [Rosa chinensis]<>probable esterase PIR7A isoform X1 [Rosa chinensis]	D7SSD8.1	6.79e-82	RecName: Full=Methyl jasmonate esterase 1; Short=VvMJE1; AltName: Full=Methyl esterase 5; Short=VvMES5; AltName: Full=Salicylic acid-binding protein 2-4 [Vitis vinifera]	A0A251NBA0	9.28e-118	Uncharacterized protein OS=Prunus persica GN=PRUPE_7G141400 PE=4 SV=1	AT2G23620.1	4.04e-62	methyl esterase 1
Ruulm.1G196900.1	Ru01	12798019	12800967	+	Ra_g2343.t1	0	XP_040370481.1	0	UBP1-associated protein 2A isoform X1 [Rosa chinensis]	XP_040370481.1	0	UBP1-associated protein 2A isoform X1 [Rosa chinensis]	Q9LES2.1	9.75e-83	RecName: Full=UBP1-associated protein 2A; AltName: Full=UBP1-interacting protein 2a [Arabidopsis thaliana]	A0A251NS32	4.73e-175	Uncharacterized protein OS=Prunus persica GN=PRUPE_6G177300 PE=4 SV=1	AT3G56860.9	1.11e-83	UBP1-associated protein 2A
Ruulm.1G197000.1	Ru01	12802389	12802988	-	Ra_g2344.t1	1.93e-75	XP_040369716.1	3.86e-29	non-specific lipid-transfer protein-like [Rosa chinensis]<>hypothetical protein RchiOBHm_Chr2g0115891 [Rosa chinensis]	XP_040369716.1	1.73e-29	non-specific lipid-transfer protein-like [Rosa chinensis]				M5WZA9	4.27e-06	Uncharacterized protein OS=Prunus persica GN=PRUPE_ppa023247mg PE=3 SV=1
Ruulm.1G197100.1	Ru01	12803327	12804676	+
Ruulm.1G197200.1	Ru01	12806130	12809073	-	Ra_g2345.t1	1.84e-114	XP_004302210.1	4.35e-12	PREDICTED: acidic leucine-rich nuclear phosphoprotein 32 family member B [Fragaria vesca subsp. vesca]	XP_004302210.1	1.95e-12	PREDICTED: acidic leucine-rich nuclear phosphoprotein 32 family member B [Fragaria vesca subsp. vesca]
Ruulm.1G197300.1	Ru01	12819577	12827176	+	Ra_g24785.t1	1.81e-162	XP_011466109.1	0	PREDICTED: transcription factor TGA4-like isoform X1 [Fragaria vesca subsp. vesca]	XP_011466109.1	0	PREDICTED: transcription factor TGA4-like isoform X1 [Fragaria vesca subsp. vesca]	Q39237.2	0	RecName: Full=Transcription factor TGA1; AltName: Full=DNA-binding protein TGA1a-like protein; AltName: Full=bZIP transcription factor 47; Short=AtbZIP47 [Arabidopsis thaliana]	A0A251NS13	0	Uncharacterized protein OS=Prunus persica GN=PRUPE_6G177200 PE=4 SV=1	AT5G65210.7	0	bZIP transcription factor family protein
Ruulm.1G197300.2	Ru01	12823135	12827191	+	Ra_g24785.t1	9.73e-131	XP_004302211.1	1.07e-176	PREDICTED: transcription factor TGA4-like isoform X2 [Fragaria vesca subsp. vesca]	XP_004302211.1	4.79e-177	PREDICTED: transcription factor TGA4-like isoform X2 [Fragaria vesca subsp. vesca]	Q39237.2	1.74e-156	RecName: Full=Transcription factor TGA1; AltName: Full=DNA-binding protein TGA1a-like protein; AltName: Full=bZIP transcription factor 47; Short=AtbZIP47 [Arabidopsis thaliana]	A0A251NS13	6.58e-172	Uncharacterized protein OS=Prunus persica GN=PRUPE_6G177200 PE=4 SV=1	AT5G65210.6	2.05e-158	bZIP transcription factor family protein
Ruulm.1G197400.1	Ru01	12827399	12830312	-	Ra_g2347.t1	9.66e-167	XP_024194973.1	1.63e-139	uncharacterized protein LOC112198142 isoform X2 [Rosa chinensis]<>hypothetical protein RchiOBHm_Chr4g0406201 [Rosa chinensis]	XP_024194973.1	7.33e-140	uncharacterized protein LOC112198142 isoform X2 [Rosa chinensis]				A0A251R0R7	7.83e-116	Uncharacterized protein OS=Prunus persica GN=PRUPE_1G205800 PE=4 SV=1	AT2G43630.1	9.92e-73	nucleusenvelope protein
Ruulm.1G197500.1	Ru01	12833303	12837555	-	Ra_g25990.t1	0	PQQ10315.1	0	alanine--glyoxylate aminotransferase 2 homolog 1 mitochondrial-like [Prunus yedoensis var. nudiflora]	XP_021824699.1	0	alanine--glyoxylate aminotransferase 2 homolog 1, mitochondrial [Prunus avium]	Q940M2.1	0	RecName: Full=Alanine--glyoxylate aminotransferase 2 homolog 1, mitochondrial; AltName: Full=Beta-alanine-pyruvate aminotransferase 1; Flags: Precursor [Arabidopsis thaliana]	M5VXX8	0	Uncharacterized protein OS=Prunus persica GN=PRUPE_6G177100 PE=3 SV=1	AT4G39660.1	0	alanine:glyoxylate aminotransferase 2
Ruulm.1G197600.1	Ru01	12838461	12842383	-	Ra_g2351.t1	0	XP_024180726.1	0	pentatricopeptide repeat-containing protein At2g22070 [Rosa chinensis]<>putative tetratricopeptide-like helical domain, DYW domain-containing protein [Rosa chinensis]	XP_024180726.1	0	pentatricopeptide repeat-containing protein At2g22070 [Rosa chinensis]	Q9SHZ8.1	0	RecName: Full=Pentatricopeptide repeat-containing protein At2g22070 [Arabidopsis thaliana]	A0A251Q178	0	Uncharacterized protein OS=Prunus persica GN=PRUPE_3G166700 PE=4 SV=1	AT2G22070.1	0	pentatricopeptide (PPR) repeat-containing protein
Ruulm.1G197700.1	Ru01	12856009	12856591	+	Ra_g7516.t1	2.39e-16	XP_024178101.1	5.87e-28	E3 ubiquitin-protein ligase RNF43 [Rosa chinensis]<>putative aminoacyltransferase, E1 ubiquitin-activating enzyme [Rosa chinensis]	XP_024178101.1	2.63e-28	E3 ubiquitin-protein ligase RNF43 [Rosa chinensis]				M5VYE9	6.01e-12	Uncharacterized protein OS=Prunus persica GN=PRUPE_ppa024248mg PE=4 SV=1	AT1G60360.1	1.21e-05	RING/U-box superfamily protein
Ruulm.1G197800.1	Ru01	12856650	12861120	-	Ra_g2356.t1	0	XP_024183556.1	0	glutathione hydrolase 1 isoform X1 [Rosa chinensis]<>glutathione hydrolase 1 isoform X2 [Rosa chinensis]	XP_024183556.1	0	glutathione hydrolase 1 isoform X1 [Rosa chinensis]<>glutathione hydrolase 1 isoform X2 [Rosa chinensis]	Q8VYW6.1	0	RecName: Full=Glutathione hydrolase 1; AltName: Full=Gamma-glutamyltransferase 1; AltName: Full=Gamma-glutamyltranspeptidase 1; Flags: Precursor [Arabidopsis thaliana]	A0A251NRZ8	0	Uncharacterized protein OS=Prunus persica GN=PRUPE_6G176700 PE=4 SV=1	AT4G39640.2	0	gamma-glutamyl transpeptidase 1
Ruulm.1G197800.2	Ru01	12856696	12861120	-	Ra_g2356.t1	0	XP_024183556.1	0	glutathione hydrolase 1 isoform X1 [Rosa chinensis]<>glutathione hydrolase 1 isoform X2 [Rosa chinensis]	XP_024183556.1	0	glutathione hydrolase 1 isoform X1 [Rosa chinensis]<>glutathione hydrolase 1 isoform X2 [Rosa chinensis]	Q8VYW6.1	0	RecName: Full=Glutathione hydrolase 1; AltName: Full=Gamma-glutamyltransferase 1; AltName: Full=Gamma-glutamyltranspeptidase 1; Flags: Precursor [Arabidopsis thaliana]	A0A251NRZ8	0	Uncharacterized protein OS=Prunus persica GN=PRUPE_6G176700 PE=4 SV=1	AT4G39640.2	0	gamma-glutamyl transpeptidase 1
Ruulm.1G197900.1	Ru01	12864995	12867958	+	Ra_g2357.t1	1.31e-95	XP_024179899.1	1.32e-78	uncharacterized protein LOC112185819 isoform X2 [Rosa chinensis]	XP_024179899.1	5.94e-79	uncharacterized protein LOC112185819 isoform X2 [Rosa chinensis]				M5VZV5	2.06e-69	Uncharacterized protein OS=Prunus persica GN=PRUPE_6G176600 PE=4 SV=1	AT4G39630.1	1.54e-34	translation initiation factor
Ruulm.1G197900.2	Ru01	12864996	12868966	+	Ra_g2357.t1	1.31e-95	XP_024179899.1	1.32e-78	uncharacterized protein LOC112185819 isoform X2 [Rosa chinensis]	XP_024179899.1	5.94e-79	uncharacterized protein LOC112185819 isoform X2 [Rosa chinensis]				M5VZV5	2.06e-69	Uncharacterized protein OS=Prunus persica GN=PRUPE_6G176600 PE=4 SV=1	AT4G39630.1	1.54e-34	translation initiation factor
Ruulm.1G197900.3	Ru01	12865105	12867910	+	Ra_g2357.t1	1.49e-82	PRQ48907.1	1.68e-68	hypothetical protein RchiOBHm_Chr2g0115971 [Rosa chinensis]	XP_024179899.1	7.71e-69	uncharacterized protein LOC112185819 isoform X2 [Rosa chinensis]				M5VZV5	9.63e-60	Uncharacterized protein OS=Prunus persica GN=PRUPE_6G176600 PE=4 SV=1	AT4G39630.1	1.73e-32	translation initiation factor
Ruulm.1G198000.1	Ru01	12869158	12870862	+	Ra_g2360.t1	0	XP_024185297.1	0	cytochrome P450 71AU50 [Rosa chinensis]<>putative cytochrome P450 [Rosa chinensis]	XP_024185297.1	0	cytochrome P450 71AU50 [Rosa chinensis]	A0A068Q5V6.1	0	RecName: Full=Cytochrome P450 71AU50 [Prunus mume]	M5WSS3	0	Uncharacterized protein OS=Prunus persica GN=PRUPE_6G176500 PE=3 SV=1	AT5G57260.1	6.25e-92	cytochrome P450%2C family 71%2C subfamily B%2C polypeptide 10
Ruulm.1G198100.1	Ru01	12929959	12931218	-	Ra_g37817.t1	9.94e-19	XP_008372256.2	5.49e-24	transcription factor MYB114-like [Malus domestica]	XP_008372256.2	2.46e-24	transcription factor MYB114-like [Malus domestica]	A0A2R6S148.1	1.1e-12	RecName: Full=Transcription factor MYB1; AltName: Full=Myb-related protein 1 [Actinidia chinensis var. chinensis]	A0A286S6L1	5.58e-23	MYB114 OS=Pyrus x bretschneideri PE=2 SV=1	AT1G66370.1	5.57e-12	myb domain protein 113
Ruulm.1G198200.1	Ru01	12933320	12937008	+	Ra_g2364.t1	0	PRQ31658.1	0	putative tryptophan synthase [Rosa chinensis]	XP_024157892.1	0	tryptophan synthase beta chain 1 isoform X2 [Rosa chinensis]	O50046.1	0	RecName: Full=Tryptophan synthase beta chain 2, chloroplastic; Flags: Precursor [Camptotheca acuminata]	M5WTG6	0	Tryptophan synthase OS=Prunus persica GN=PRUPE_4G207900 PE=3 SV=1	AT4G27070.1	0	tryptophan synthase beta-subunit 2
Ruulm.1G198300.1	Ru01	12940005	12945374	-	Ra_g2365.t1	8.6e-90	QEV87523.1	4.45e-124	transcription factor MYB114-like [Rosa rugosa]	XP_024179664.1	5.65e-124	transcription factor MYB1 [Rosa chinensis]	A0A2R6S148.1	1.71e-60	RecName: Full=Transcription factor MYB1; AltName: Full=Myb-related protein 1 [Actinidia chinensis var. chinensis]	B5STZ8	1.8e-112	R2R3 MYB transcription factor OS=Fragaria ananassa GN=MYB10 PE=4 SV=1	AT1G66370.1	2.51e-57	myb domain protein 113
Ruulm.1G198400.1	Ru01	12975977	12977573	-	Ra_g2366.t1	3.57e-82	ATZ76569.1	9.79e-87	R2R3 MYB transcription factor [Rubus genevieri]	XP_050378322.1	3.96e-63	transcription factor MYB75-like [Potentilla anserina]	A0A2R6S148.1	5.5e-32	RecName: Full=Transcription factor MYB1; AltName: Full=Myb-related protein 1 [Actinidia chinensis var. chinensis]	B5SU01	4.52e-77	R2R3 MYB transcription factor OS=Rubus idaeus GN=MYB10 PE=4 SV=1	AT1G66370.1	4.4e-30	myb domain protein 113
Ruulm.1G198500.1	Ru01	12989012	12991774	-	Ra_g2369.t1	3.32e-143	AFN25407.1	1.64e-130	R2R3 MYB transcription factor [Rubus hybrid cultivar]	XP_024180245.1	1.27e-109	transcription factor MYB114 [Rosa chinensis]	A0A2R6S148.1	1.61e-55	RecName: Full=Transcription factor MYB1; AltName: Full=Myb-related protein 1 [Actinidia chinensis var. chinensis]	I6W7A7	2.35e-131	R2R3 MYB transcription factor OS=Rubus hybrid cultivar GN=MYB10 PE=4 SV=1	AT1G66370.1	2.57e-54	myb domain protein 113
Ruulm.1G198600.1	Ru01	13006130	13009613	+	Ra_g2370.t1	1.61e-113	XP_040371654.1	4.91e-76	uncharacterized protein LOC121051979 isoform X2 [Rosa chinensis]	XP_040371654.1	2.2e-76	uncharacterized protein LOC121051979 isoform X2 [Rosa chinensis]
Ruulm.1G198600.2	Ru01	13006130	13009613	+	Ra_g2370.t1	1.61e-113	XP_040371654.1	4.91e-76	uncharacterized protein LOC121051979 isoform X2 [Rosa chinensis]	XP_040371654.1	2.2e-76	uncharacterized protein LOC121051979 isoform X2 [Rosa chinensis]
Ruulm.1G198700.1	Ru01	13011474	13016149	-	Ra_g33420.t1	1.76e-145	XP_024178030.1	0	pentatricopeptide repeat-containing protein At4g19191, mitochondrial isoform X1 [Rosa chinensis]<>pentatricopeptide repeat-containing protein At4g19191, mitochondrial isoform X1 [Rosa chinensis]<>putative tetratricopeptide-like helical domain-containing protein [Rosa chinensis]	XP_024178030.1	0	pentatricopeptide repeat-containing protein At4g19191, mitochondrial isoform X1 [Rosa chinensis]<>pentatricopeptide repeat-containing protein At4g19191, mitochondrial isoform X1 [Rosa chinensis]	P0C8Q2.1	0	RecName: Full=Pentatricopeptide repeat-containing protein At4g19191, mitochondrial; Flags: Precursor [Arabidopsis thaliana]	A0A251QZ50	0	Uncharacterized protein OS=Prunus persica GN=PRUPE_1G178100 PE=4 SV=1	AT4G19191.1	0	Tetratricopeptide repeat (TPR)-like superfamily protein
Ruulm.1G198800.1	Ru01	13016387	13023031	-	Ra_g2372.t1	0	XP_024183099.1	0	probable inactive receptor kinase At5g10020 [Rosa chinensis]<>putative protein kinase RLK-Pelle-LRR-III family [Rosa chinensis]	XP_024183099.1	0	probable inactive receptor kinase At5g10020 [Rosa chinensis]	Q0WR59.2	0	RecName: Full=Probable inactive receptor kinase At5g10020; Flags: Precursor [Arabidopsis thaliana]	W9RBC3	0	Putative inactive receptor kinase OS=Morus notabilis GN=L484_020083 PE=4 SV=1	AT5G10020.1	0	Leucine-rich receptor-like protein kinase family protein
Ruulm.1G198800.2	Ru01	13016633	13023032	-	Ra_g2372.t1	0	XP_024183099.1	0	probable inactive receptor kinase At5g10020 [Rosa chinensis]<>putative protein kinase RLK-Pelle-LRR-III family [Rosa chinensis]	XP_024183099.1	0	probable inactive receptor kinase At5g10020 [Rosa chinensis]	Q0WR59.2	0	RecName: Full=Probable inactive receptor kinase At5g10020; Flags: Precursor [Arabidopsis thaliana]	W9RBC3	0	Putative inactive receptor kinase OS=Morus notabilis GN=L484_020083 PE=4 SV=1	AT5G10020.1	0	Leucine-rich receptor-like protein kinase family protein
Ruulm.1G198800.3	Ru01	13016668	13021101	-	Ra_g2372.t1	0	XP_024183099.1	0	probable inactive receptor kinase At5g10020 [Rosa chinensis]<>putative protein kinase RLK-Pelle-LRR-III family [Rosa chinensis]	XP_024183099.1	0	probable inactive receptor kinase At5g10020 [Rosa chinensis]	Q0WR59.2	0	RecName: Full=Probable inactive receptor kinase At5g10020; Flags: Precursor [Arabidopsis thaliana]	W9RBC3	0	Putative inactive receptor kinase OS=Morus notabilis GN=L484_020083 PE=4 SV=1	AT5G10020.2	0	Leucine-rich receptor-like protein kinase family protein
Ruulm.1G198900.1	Ru01	13029145	13041512	-	Ra_g2373.t1	0	XP_024180879.1	0	protein ACTIVITY OF BC1 COMPLEX KINASE 8, chloroplastic [Rosa chinensis]<>protein ACTIVITY OF BC1 COMPLEX KINASE 8, chloroplastic [Rosa chinensis]<>putative cadmium-transporting ATPase [Rosa chinensis]	XP_024180879.1	0	protein ACTIVITY OF BC1 COMPLEX KINASE 8, chloroplastic [Rosa chinensis]<>protein ACTIVITY OF BC1 COMPLEX KINASE 8, chloroplastic [Rosa chinensis]	Q93Y08.1	0	RecName: Full=Protein ACTIVITY OF BC1 COMPLEX KINASE 8, chloroplastic; Short=ABC1-LIKE KINASE 8; AltName: Full=ABC2 homolog protein 13; Short=AtATH13; AltName: Full=Oxidative stress-related ABC1-like protein 1, chloroplastic; Short=AtOSA1; Flags: Precursor [Arabidopsis thaliana]	M5W7H4	0	Uncharacterized protein OS=Prunus persica GN=PRUPE_6G175300 PE=4 SV=1	AT5G64940.2	0	ABC2 homolog 13
Ruulm.1G198900.2	Ru01	13029129	13039208	-	Ra_g2373.t1	0	XP_024180879.1	0	protein ACTIVITY OF BC1 COMPLEX KINASE 8, chloroplastic [Rosa chinensis]<>protein ACTIVITY OF BC1 COMPLEX KINASE 8, chloroplastic [Rosa chinensis]<>putative cadmium-transporting ATPase [Rosa chinensis]	XP_024180879.1	0	protein ACTIVITY OF BC1 COMPLEX KINASE 8, chloroplastic [Rosa chinensis]<>protein ACTIVITY OF BC1 COMPLEX KINASE 8, chloroplastic [Rosa chinensis]	Q93Y08.1	0	RecName: Full=Protein ACTIVITY OF BC1 COMPLEX KINASE 8, chloroplastic; Short=ABC1-LIKE KINASE 8; AltName: Full=ABC2 homolog protein 13; Short=AtATH13; AltName: Full=Oxidative stress-related ABC1-like protein 1, chloroplastic; Short=AtOSA1; Flags: Precursor [Arabidopsis thaliana]	M5W7H4	0	Uncharacterized protein OS=Prunus persica GN=PRUPE_6G175300 PE=4 SV=1	AT5G64940.2	0	ABC2 homolog 13
Ruulm.1G198900.3	Ru01	13029123	13038482	-	Ra_g2373.t1	0	XP_024180879.1	0	protein ACTIVITY OF BC1 COMPLEX KINASE 8, chloroplastic [Rosa chinensis]<>protein ACTIVITY OF BC1 COMPLEX KINASE 8, chloroplastic [Rosa chinensis]<>putative cadmium-transporting ATPase [Rosa chinensis]	XP_024180879.1	0	protein ACTIVITY OF BC1 COMPLEX KINASE 8, chloroplastic [Rosa chinensis]<>protein ACTIVITY OF BC1 COMPLEX KINASE 8, chloroplastic [Rosa chinensis]	Q93Y08.1	0	RecName: Full=Protein ACTIVITY OF BC1 COMPLEX KINASE 8, chloroplastic; Short=ABC1-LIKE KINASE 8; AltName: Full=ABC2 homolog protein 13; Short=AtATH13; AltName: Full=Oxidative stress-related ABC1-like protein 1, chloroplastic; Short=AtOSA1; Flags: Precursor [Arabidopsis thaliana]	A0A1S3T886	0	uncharacterized protein sll1770 OS=Vigna radiata var. radiata GN=LOC106752747 PE=4 SV=1	AT5G64940.2	0	ABC2 homolog 13
Ruulm.1G198900.4	Ru01	13028579	13034260	-	Ra_g2373.t1	1.59e-96	XP_024180879.1	1.94e-138	protein ACTIVITY OF BC1 COMPLEX KINASE 8, chloroplastic [Rosa chinensis]<>protein ACTIVITY OF BC1 COMPLEX KINASE 8, chloroplastic [Rosa chinensis]<>putative cadmium-transporting ATPase [Rosa chinensis]	XP_024180879.1	8.7e-139	protein ACTIVITY OF BC1 COMPLEX KINASE 8, chloroplastic [Rosa chinensis]<>protein ACTIVITY OF BC1 COMPLEX KINASE 8, chloroplastic [Rosa chinensis]	Q93Y08.1	3.5e-120	RecName: Full=Protein ACTIVITY OF BC1 COMPLEX KINASE 8, chloroplastic; Short=ABC1-LIKE KINASE 8; AltName: Full=ABC2 homolog protein 13; Short=AtATH13; AltName: Full=Oxidative stress-related ABC1-like protein 1, chloroplastic; Short=AtOSA1; Flags: Precursor [Arabidopsis thaliana]	A0A0R0ILU7	1.12e-134	Uncharacterized protein OS=Glycine max GN=GLYMA_08G140900 PE=4 SV=1	AT5G64940.2	3.99e-121	ABC2 homolog 13
Ruulm.1G199000.1	Ru01	13042056	13047299	-	Ra_g2374.t1	0	XP_024182636.1	0	uncharacterized protein LOC112187903 [Rosa chinensis]<>uncharacterized protein LOC112187903 [Rosa chinensis]<>putative Smr domain-containing protein [Rosa chinensis]	XP_024182636.1	0	uncharacterized protein LOC112187903 [Rosa chinensis]<>uncharacterized protein LOC112187903 [Rosa chinensis]	O64843.1	1.52e-05	RecName: Full=Polyadenylate-binding protein-interacting protein 7; Short=PABP-interacting protein 7; Short=Poly(A)-binding protein-interacting protein 7; AltName: Full=PAM2-containing protein CID7; AltName: Full=Protein CTC-INTERACTING DOMAIN 7 [Arabidopsis thaliana]	A0A251NRW4	0	Uncharacterized protein OS=Prunus persica GN=PRUPE_6G175200 PE=4 SV=1	AT5G23520.2	3.96e-119	smr (Small MutS Related) domain-containing protein
Ruulm.1G199100.1	Ru01	13064951	13065969	+	Ra_g13593.t1	1.02e-60	XP_024184890.1	2.41e-136	nuclear transcription factor Y subunit B-3 [Rosa chinensis]<>putative transcription factor Hap3/NF-YB family [Rosa chinensis]	XP_024184890.1	1.08e-136	nuclear transcription factor Y subunit B-3 [Rosa chinensis]	O23310.1	1.28e-61	RecName: Full=Nuclear transcription factor Y subunit B-3; Short=AtNF-YB-3; Short=AtNF-YB3; AltName: Full=Transcriptional activator HAP3C [Arabidopsis thaliana]	A0A220D3E0	3.61e-89	Nuclear transcription factor Y subunit B-3-like OS=Malus domestica GN=NF-YB3b PE=2 SV=1	AT4G14540.1	1.46e-62	nuclear factor Y%2C subunit B3
Ruulm.1G199200.1	Ru01	13068044	13073909	+	Ra_g2376.t1	0	XP_024182185.1	0	protein CPR-5 [Rosa chinensis]<>hypothetical protein RchiOBHm_Chr2g0116221 [Rosa chinensis]	XP_024182185.1	0	protein CPR-5 [Rosa chinensis]	Q9LV85.1	1.43e-108	RecName: Full=Protein CPR-5; AltName: Full=Protein constitutive expression of pathogenesis-related genes 5; Short=Protein constitutive expression of PR genes 5; AltName: Full=Protein hypersenescence-1 [Arabidopsis thaliana]	A0A251NRX1	0	Uncharacterized protein OS=Prunus persica GN=PRUPE_6G175000 PE=4 SV=1	AT5G64930.1	1.63e-109	CPR5 protein
Ruulm.1G199300.1	Ru01	13077950	13087644	+	Ra_g2377.t1	0	XP_024183145.1	0	E3 ubiquitin-protein ligase RKP isoform X1 [Rosa chinensis]<>E3 ubiquitin-protein ligase RKP isoform X1 [Rosa chinensis]<>putative transcription factor C2H2 family [Rosa chinensis]	XP_024183145.1	0	E3 ubiquitin-protein ligase RKP isoform X1 [Rosa chinensis]<>E3 ubiquitin-protein ligase RKP isoform X1 [Rosa chinensis]	Q9SIZ8.2	0	RecName: Full=E3 ubiquitin-protein ligase RKP; Short=AtKPC1; AltName: Full=Protein RELATED TO KPC1; AltName: Full=RING-type E3 ubiquitin transferase RKP [Arabidopsis thaliana]	M5WJC4	0	Uncharacterized protein OS=Prunus persica GN=PRUPE_6G174100 PE=4 SV=1	AT2G22010.1	0	related to KPC1
Ruulm.1G199400.1	Ru01	13088220	13089936	+	Ra_g2378.t1	4.13e-178	XP_024183147.1	9.29e-139	uncharacterized protein LOC112188284 isoform X1 [Rosa chinensis]	XP_024183147.1	4.17e-139	uncharacterized protein LOC112188284 isoform X1 [Rosa chinensis]				M5VZS9	3.64e-127	Uncharacterized protein OS=Prunus persica GN=PRUPE_6G174000 PE=4 SV=1	AT5G09995.2	8.65e-91	transmembrane protein
Ruulm.1G199400.2	Ru01	13088199	13089887	+	Ra_g2378.t1	1.46e-134	XP_024183149.1	2.01e-104	uncharacterized protein LOC112188284 isoform X2 [Rosa chinensis]	XP_024183149.1	9.02e-105	uncharacterized protein LOC112188284 isoform X2 [Rosa chinensis]				A0A251NUI4	9.84e-93	Uncharacterized protein OS=Prunus persica GN=PRUPE_6G174000 PE=4 SV=1	AT5G09995.1	2.84e-68	transmembrane protein
Ruulm.1G199500.1	Ru01	13091905	13092564	-	Ra_g2379.t1	7.23e-59	XP_040371527.1	1.74e-33	uncharacterized protein LOC112188285 [Rosa chinensis]<>hypothetical protein RchiOBHm_Chr2g0116251 [Rosa chinensis]	XP_040371527.1	7.81e-34	uncharacterized protein LOC112188285 [Rosa chinensis]				A0A251NRT5	1.24e-20	Uncharacterized protein OS=Prunus persica GN=PRUPE_6G173900 PE=4 SV=1
Ruulm.1G199600.1	Ru01	13096075	13099940	-	Ra_g2380.t1	7.63e-105	XP_024177980.1	1.8e-73	uncharacterized protein LOC112183894 isoform X1 [Rosa chinensis]<>hypothetical protein RchiOBHm_Chr2g0116341 [Rosa chinensis]	XP_024177980.1	8.09e-74	uncharacterized protein LOC112183894 isoform X1 [Rosa chinensis]				A0A251NRU0	2.06e-59	Uncharacterized protein OS=Prunus persica GN=PRUPE_6G173600 PE=4 SV=1	AT5G64880.1	6.2e-15	transmembrane protein
Ruulm.1G199700.1	Ru01	13102871	13103898	+	Ra_g2381.t1	8.67e-159	XP_024178633.1	4.69e-153	protein MIZU-KUSSEI 1 [Rosa chinensis]<>putative protein MIZU-KUSSEI 1-like, plant [Rosa chinensis]	XP_024178633.1	2.1e-153	protein MIZU-KUSSEI 1 [Rosa chinensis]	O22227.1	5.55e-56	RecName: Full=Protein MIZU-KUSSEI 1 [Arabidopsis thaliana]	M5W4K7	2.11e-131	Uncharacterized protein OS=Prunus persica GN=PRUPE_6G173500 PE=4 SV=1	AT2G21990.1	2.83e-118	MIZU-KUSSEI-like protein (Protein of unknown function%2C DUF617)
Ruulm.1G199800.1	Ru01	13104306	13105414	+	Ra_g2382.t1	4.09e-25	XP_024181847.1	8.65e-102	stress enhanced protein 2, chloroplastic [Rosa chinensis]<>putative chlorophyll a/b binding protein [Rosa chinensis]	XP_024181847.1	3.88e-102	stress enhanced protein 2, chloroplastic [Rosa chinensis]	Q9SJ02.1	3.72e-68	RecName: Full=Stress enhanced protein 2, chloroplastic; Flags: Precursor [Arabidopsis thaliana]	I1K4P7	9.24e-83	Uncharacterized protein OS=Glycine max GN=LOC100806676 PE=4 SV=1	AT2G21970.1	4.23e-69	stress enhanced protein 2
Ruulm.1G199900.1	Ru01	13107248	13112189	+	Ra_g2384.t1	0	XP_004302227.1	0	PREDICTED: 4-alpha-glucanotransferase, chloroplastic/amyloplastic [Fragaria vesca subsp. vesca]	XP_004302227.1	0	PREDICTED: 4-alpha-glucanotransferase, chloroplastic/amyloplastic [Fragaria vesca subsp. vesca]	Q06801.1	0	RecName: Full=4-alpha-glucanotransferase, chloroplastic/amyloplastic; AltName: Full=Amylomaltase; AltName: Full=Disproportionating enzyme; Short=D-enzyme; Flags: Precursor [Solanum tuberosum]	A0A251NRT2	0	4-alpha-glucanotransferase OS=Prunus persica GN=PRUPE_6G173200 PE=3 SV=1	AT5G64860.1	0	disproportionating enzyme
Ruulm.1G200000.1	Ru01	13117035	13123121	-	Ra_g2386.t1	0	XP_024183644.1	0	N6-adenosine-methyltransferase non-catalytic subunit MTB [Rosa chinensis]<>putative mRNA (2'-O-methyladenosine-N(6)-)-methyltransferase [Rosa chinensis]	XP_024183644.1	0	N6-adenosine-methyltransferase non-catalytic subunit MTB [Rosa chinensis]	Q94AI4.1	0	RecName: Full=N6-adenosine-methyltransferase non-catalytic subunit MTB; AltName: Full=Methyltransferase-like protein 1; AltName: Full=Protein EMBRYO DEFECTIVE 1691; AltName: Full=Protein METTL14 homolog [Arabidopsis thaliana]	M5X3M1	0	Uncharacterized protein OS=Prunus persica GN=PRUPE_2G298500 PE=3 SV=1	AT4G09980.1	0	Methyltransferase MT-A70 family protein
Ruulm.1G200100.1	Ru01	13125236	13125898	-	Ra_g2802.t1	2.56e-83	XP_024163925.1	3.64e-32	probable E3 ubiquitin-protein ligase RHA1A [Rosa chinensis]	XP_024163925.1	1.63e-32	probable E3 ubiquitin-protein ligase RHA1A [Rosa chinensis]	Q9C1X4.1	4.43e-06	RecName: Full=Uncharacterized RING finger protein P32A8.03c [Schizosaccharomyces pombe 972h-]	M5VYE9	1.1e-08	Uncharacterized protein OS=Prunus persica GN=PRUPE_ppa024248mg PE=4 SV=1	AT1G74620.1	1.46e-08	RING/U-box superfamily protein
Ruulm.1G200200.1	Ru01	13167202	13171627	-	Ra_g2388.t1	0	XP_024180914.1	0	cyclic nucleotide-gated ion channel 1 [Rosa chinensis]<>putative Ion transport domain, transcription regulator, NtcA [Rosa chinensis]	XP_024180914.1	0	cyclic nucleotide-gated ion channel 1 [Rosa chinensis]	O65717.1	2.06e-150	RecName: Full=Cyclic nucleotide-gated ion channel 1; Short=AtCNGC1; AltName: Full=Cyclic nucleotide- and calmodulin-regulated ion channel 1 [Arabidopsis thaliana]	A0A251NB48	0	Uncharacterized protein OS=Prunus persica GN=PRUPE_7G073200 PE=4 SV=1	AT5G53130.1	2.34e-151	cyclic nucleotide gated channel 1
Ruulm.1G200200.2	Ru01	13167037	13169809	-	Ra_g2388.t1	0	XP_024180914.1	0	cyclic nucleotide-gated ion channel 1 [Rosa chinensis]<>putative Ion transport domain, transcription regulator, NtcA [Rosa chinensis]	XP_024180914.1	0	cyclic nucleotide-gated ion channel 1 [Rosa chinensis]	O65717.1	2.97e-71	RecName: Full=Cyclic nucleotide-gated ion channel 1; Short=AtCNGC1; AltName: Full=Cyclic nucleotide- and calmodulin-regulated ion channel 1 [Arabidopsis thaliana]	A0A251N800	7.49e-116	Uncharacterized protein OS=Prunus persica GN=PRUPE_7G073200 PE=4 SV=1	AT5G53130.1	3.38e-72	cyclic nucleotide gated channel 1
Ruulm.1G200300.1	Ru01	13172658	13176909	-	Ra_g2389.t1	0	XP_024180915.1	0	uncharacterized protein LOC112186652 [Rosa chinensis]<>hypothetical protein RchiOBHm_Chr2g0116401 [Rosa chinensis]	XP_024180915.1	0	uncharacterized protein LOC112186652 [Rosa chinensis]				M5VZ63	0	Uncharacterized protein OS=Prunus persica GN=PRUPE_6G173100 PE=4 SV=1	AT2G21960.1	2.67e-171	transmembrane protein
Ruulm.1G200400.1	Ru01	13178321	13181430	+	Ra_g2391.t1	6.07e-81	XP_024185671.1	6.09e-30	putative B3 domain-containing protein At1g78640 [Rosa chinensis]<>putative B3 domain-containing protein At1g78640 [Rosa chinensis]<>putative transcription factor B3-Domain family [Rosa chinensis]	XP_024185671.1	2.73e-30	putative B3 domain-containing protein At1g78640 [Rosa chinensis]<>putative B3 domain-containing protein At1g78640 [Rosa chinensis]				A0A164VCF1	1.13e-09	Uncharacterized protein OS=Daucus carota subsp. sativus GN=DCAR_022508 PE=4 SV=1
Ruulm.1G200500.1	Ru01	13182840	13185261	-	Ra_g2462.t1	2.13e-180	XP_024184401.1	1.04e-179	F-box/kelch-repeat protein At3g23880 [Rosa chinensis]<>F-box/kelch-repeat protein At3g23880 [Rosa chinensis]<>F-box/kelch-repeat protein At3g23880 [Rosa chinensis]<>F-box/kelch-repeat protein At3g23880 [Rosa chinensis]<>F-box/kelch-repeat protein At3g23880 [Rosa chinensis]<>F-box/kelch-repeat protein At3g23880 [Rosa chinensis]<>F-box/kelch-repeat protein At3g23880 [Rosa chinensis]<>F-box/kelch-repeat protein At3g23880 [Rosa chinensis]<>F-box/kelch-repeat protein At3g23880 [Rosa chinensis]<>F-box/kelch-repeat protein At3g23880 [Rosa chinensis]<>F-box/kelch-repeat protein At3g23880 [Rosa chinensis]<>F-box/kelch-repeat protein At3g23880 [Rosa chinensis]<>F-box/kelch-repeat protein At3g23880 [Rosa chinensis]<>F-box/kelch-repeat protein At3g23880 [Rosa chinensis]<>F-box/kelch-repeat protein At3g23880 [Rosa chinensis]<>F-box/kelch-repeat protein At3g23880 [Rosa chinensis]<>F-box/kelch-repeat protein At3g23880 [Rosa chinensis]<>F-box/kelch-repeat protein At3g23880 [Rosa chinensis]<>putative F-box domain-containing protein [Rosa chinensis]	XP_024184401.1	4.68e-180	F-box/kelch-repeat protein At3g23880 [Rosa chinensis]<>F-box/kelch-repeat protein At3g23880 [Rosa chinensis]<>F-box/kelch-repeat protein At3g23880 [Rosa chinensis]<>F-box/kelch-repeat protein At3g23880 [Rosa chinensis]<>F-box/kelch-repeat protein At3g23880 [Rosa chinensis]<>F-box/kelch-repeat protein At3g23880 [Rosa chinensis]<>F-box/kelch-repeat protein At3g23880 [Rosa chinensis]<>F-box/kelch-repeat protein At3g23880 [Rosa chinensis]<>F-box/kelch-repeat protein At3g23880 [Rosa chinensis]<>F-box/kelch-repeat protein At3g23880 [Rosa chinensis]<>F-box/kelch-repeat protein At3g23880 [Rosa chinensis]<>F-box/kelch-repeat protein At3g23880 [Rosa chinensis]<>F-box/kelch-repeat protein At3g23880 [Rosa chinensis]<>F-box/kelch-repeat protein At3g23880 [Rosa chinensis]<>F-box/kelch-repeat protein At3g23880 [Rosa chinensis]<>F-box/kelch-repeat protein At3g23880 [Rosa chinensis]<>F-box/kelch-repeat protein At3g23880 [Rosa chinensis]<>F-box/kelch-repeat protein At3g23880 [Rosa chinensis]	Q9SU30.2	5.31e-19	RecName: Full=F-box protein CPR1; AltName: Full=Protein CONSTITUTIVE EXPRESSER OF PR GENES 1; AltName: Full=Protein CONSTITUTIVE EXPRESSER OF PR GENES 30 [Arabidopsis thaliana]	A0A251PNT0	2.39e-67	Uncharacterized protein OS=Prunus persica GN=PRUPE_4G210300 PE=4 SV=1	AT4G12560.3	6.05e-20	F-box and associated interaction domains-containing protein
Ruulm.1G200600.1	Ru01	13190432	13192054	+	Ra_g605.t1	5.26e-64	XP_050376207.1	1.83e-23	uncharacterized protein LOC126793655 [Potentilla anserina]	XP_050376207.1	8.19e-24	uncharacterized protein LOC126793655 [Potentilla anserina]
Ruulm.1G200700.1	Ru01	13198893	13201079	+	Ra_g2392.t1	0	XP_050385702.1	0	F-box/kelch-repeat protein SKIP6 [Potentilla anserina]	XP_050385702.1	0	F-box/kelch-repeat protein SKIP6 [Potentilla anserina]	Q9SJ04.1	6.34e-145	RecName: Full=F-box/kelch-repeat protein SKIP6; AltName: Full=SKP1-interacting partner 6 [Arabidopsis thaliana]	M5W203	0	Uncharacterized protein OS=Prunus persica GN=PRUPE_6G172900 PE=4 SV=1	AT2G21950.1	7.22e-146	SKP1 interacting partner 6
Ruulm.1G200700.2	Ru01	13198893	13201079	+	Ra_g2392.t1	0	XP_050385702.1	0	F-box/kelch-repeat protein SKIP6 [Potentilla anserina]	XP_050385702.1	0	F-box/kelch-repeat protein SKIP6 [Potentilla anserina]	Q9SJ04.1	6.34e-145	RecName: Full=F-box/kelch-repeat protein SKIP6; AltName: Full=SKP1-interacting partner 6 [Arabidopsis thaliana]	M5W203	0	Uncharacterized protein OS=Prunus persica GN=PRUPE_6G172900 PE=4 SV=1	AT2G21950.1	7.22e-146	SKP1 interacting partner 6
Ruulm.1G200800.1	Ru01	13203525	13207601	-	Ra_g2394.t1	0	XP_004302231.1	0	PREDICTED: shikimate kinase 1, chloroplastic [Fragaria vesca subsp. vesca]	XP_004302231.1	0	PREDICTED: shikimate kinase 1, chloroplastic [Fragaria vesca subsp. vesca]	Q9SJ05.2	1.48e-104	RecName: Full=Shikimate kinase 1, chloroplastic; Short=AtSK1; Flags: Precursor [Arabidopsis thaliana]	M5W0C8	3.83e-144	Uncharacterized protein OS=Prunus persica GN=PRUPE_6G172800 PE=3 SV=1	AT2G21940.5	1.68e-105	shikimate kinase 1
Ruulm.1G200800.2	Ru01	13203523	13207493	-	Ra_g2394.t1	0	XP_004302231.1	0	PREDICTED: shikimate kinase 1, chloroplastic [Fragaria vesca subsp. vesca]	XP_004302231.1	0	PREDICTED: shikimate kinase 1, chloroplastic [Fragaria vesca subsp. vesca]	Q9SJ05.2	1.48e-104	RecName: Full=Shikimate kinase 1, chloroplastic; Short=AtSK1; Flags: Precursor [Arabidopsis thaliana]	M5W0C8	3.83e-144	Uncharacterized protein OS=Prunus persica GN=PRUPE_6G172800 PE=3 SV=1	AT2G21940.5	1.68e-105	shikimate kinase 1
Ruulm.1G200800.3	Ru01	13203527	13207239	-	Ra_g2394.t1	0	XP_004302231.1	0	PREDICTED: shikimate kinase 1, chloroplastic [Fragaria vesca subsp. vesca]	XP_004302231.1	0	PREDICTED: shikimate kinase 1, chloroplastic [Fragaria vesca subsp. vesca]	Q9SJ05.2	1.48e-104	RecName: Full=Shikimate kinase 1, chloroplastic; Short=AtSK1; Flags: Precursor [Arabidopsis thaliana]	M5W0C8	3.83e-144	Uncharacterized protein OS=Prunus persica GN=PRUPE_6G172800 PE=3 SV=1	AT2G21940.5	1.68e-105	shikimate kinase 1
Ruulm.1G200900.1	Ru01	13231480	13234136	+	Ra_g2396.t1	0	XP_011470657.1	0	PREDICTED: TMV resistance protein N-like [Fragaria vesca subsp. vesca]	XP_011470657.1	0	PREDICTED: TMV resistance protein N-like [Fragaria vesca subsp. vesca]	Q40392.1	4.05e-141	RecName: Full=TMV resistance protein N [Nicotiana glutinosa]	M5XPF5	0	Uncharacterized protein OS=Prunus persica GN=PRUPE_ppa023385mg PE=3 SV=1	AT5G36930.3	1.68e-139	Disease resistance protein (TIR-NBS-LRR class) family
Ruulm.1G201000.1	Ru01	13234239	13235997	+	Ra_g2396.t2	1.83e-178	XP_011457432.1	8.2e-72	PREDICTED: TMV resistance protein N-like [Fragaria vesca subsp. vesca]	XP_011457432.1	3.68e-72	PREDICTED: TMV resistance protein N-like [Fragaria vesca subsp. vesca]	Q9FHF0.1	6.46e-11	RecName: Full=Disease resistance protein RPS4B [Arabidopsis thaliana]	M5W0K6	5.71e-24	Uncharacterized protein OS=Prunus persica GN=PRUPE_ppa017840mg PE=3 SV=1	AT5G45060.2	7.36e-12	Disease resistance protein (TIR-NBS-LRR class) family
Ruulm.1G201100.1	Ru01	13236576	13237496	+	Ra_g2399.t1	3.64e-53	XP_024184284.1	1.71e-46	pentatricopeptide repeat-containing protein At4g39530 [Rosa chinensis]<>pentatricopeptide repeat-containing protein At4g39530 [Rosa chinensis]<>putative tetratricopeptide-like helical domain-containing protein [Rosa chinensis]	XP_024184284.1	7.65e-47	pentatricopeptide repeat-containing protein At4g39530 [Rosa chinensis]<>pentatricopeptide repeat-containing protein At4g39530 [Rosa chinensis]	Q9SVA5.1	8.59e-29	RecName: Full=Pentatricopeptide repeat-containing protein At4g39530 [Arabidopsis thaliana]	M5W4Q4	4.25e-41	Uncharacterized protein OS=Prunus persica GN=PRUPE_ppa015196mg PE=4 SV=1	AT4G39530.1	9.79e-30	Tetratricopeptide repeat (TPR)-like superfamily protein
Ruulm.1G201200.1	Ru01	13242116	13247631	+	Ra_g5738.t1	6.63e-49	XP_050385751.1	2.65e-53	TMV resistance protein N-like [Potentilla anserina]	XP_050385751.1	1.19e-53	TMV resistance protein N-like [Potentilla anserina]	Q40392.1	1.41e-33	RecName: Full=TMV resistance protein N [Nicotiana glutinosa]	A0A251MRN9	2.12e-45	Uncharacterized protein OS=Prunus persica GN=PRUPE_8G023200 PE=4 SV=1	AT5G18360.1	8.6e-28	Disease resistance protein (TIR-NBS-LRR class) family
Ruulm.1G201300.1	Ru01	13275362	13282232	+	Ra_g2396.t1	0	XP_011470657.1	0	PREDICTED: TMV resistance protein N-like [Fragaria vesca subsp. vesca]	XP_011470657.1	0	PREDICTED: TMV resistance protein N-like [Fragaria vesca subsp. vesca]	Q40392.1	0	RecName: Full=TMV resistance protein N [Nicotiana glutinosa]	A0A251RGP4	0	Uncharacterized protein OS=Prunus persica GN=PRUPE_1G523900 PE=3 SV=1	AT5G36930.3	0	Disease resistance protein (TIR-NBS-LRR class) family
Ruulm.1G201400.1	Ru01	13282504	13284894	+	Ra_g2399.t1	0	XP_024184284.1	0	pentatricopeptide repeat-containing protein At4g39530 [Rosa chinensis]<>pentatricopeptide repeat-containing protein At4g39530 [Rosa chinensis]<>putative tetratricopeptide-like helical domain-containing protein [Rosa chinensis]	XP_024184284.1	0	pentatricopeptide repeat-containing protein At4g39530 [Rosa chinensis]<>pentatricopeptide repeat-containing protein At4g39530 [Rosa chinensis]	Q9SVA5.1	0	RecName: Full=Pentatricopeptide repeat-containing protein At4g39530 [Arabidopsis thaliana]	A0A251NTH5	0	Uncharacterized protein OS=Prunus persica GN=PRUPE_6G172600 PE=4 SV=1	AT4G39530.1	0	Tetratricopeptide repeat (TPR)-like superfamily protein
Ruulm.1G201500.1	Ru01	13290650	13291231	-	Ra_g2400.t1	1.16e-61	KAH0983096.1	7.06e-06	hypothetical protein GBA52_010273 [Prunus armeniaca]							A0A151RTL7	0.001	Uncharacterized protein OS=Cajanus cajan GN=KK1_032569 PE=4 SV=1
Ruulm.1G201600.1	Ru01	13291954	13298039	-	Ra_g2401.t1	0	XP_024181891.1	0	2-isopropylmalate synthase 2, chloroplastic [Rosa chinensis]<>putative 2-isopropylmalate synthase [Rosa chinensis]	XP_024181891.1	0	2-isopropylmalate synthase 2, chloroplastic [Rosa chinensis]	Q9C550.1	0	RecName: Full=2-isopropylmalate synthase 2, chloroplastic; AltName: Full=2-isopropylmalate synthase 1; AltName: Full=Methylthioalkylmalate synthase-like 3; Flags: Precursor [Arabidopsis thaliana]	A0A251NRS1	0	Uncharacterized protein OS=Prunus persica GN=PRUPE_6G172500 PE=3 SV=1	AT1G74040.1	0	2-isopropylmalate synthase 1
Ruulm.1G201600.2	Ru01	13292029	13295840	-	Ra_g2401.t1	0	XP_004289267.1	0	PREDICTED: 2-isopropylmalate synthase 2, chloroplastic-like [Fragaria vesca subsp. vesca]	XP_004289267.1	0	PREDICTED: 2-isopropylmalate synthase 2, chloroplastic-like [Fragaria vesca subsp. vesca]	Q9LPR4.2	5.05e-156	RecName: Full=2-isopropylmalate synthase 1, chloroplastic; AltName: Full=Methylthioalkylmalate synthase-like 4; Flags: Precursor [Arabidopsis thaliana]	M5W4J9	1.93e-171	Uncharacterized protein OS=Prunus persica GN=PRUPE_ppa004868mg PE=4 SV=1	AT1G18500.1	5.75e-157	methylthioalkylmalate synthase-like 4
Ruulm.1G201700.1	Ru01	13319926	13321999	+	Ra_g1729.t1	0	AZI71412.1	0	indole-3-acetic acid-amido synthetase GH3.1 [Rubus idaeus]	XP_024185630.1	0	LOW QUALITY PROTEIN: probable indole-3-acetic acid-amido synthetase GH3.1 [Rosa chinensis]	O82333.1	0	RecName: Full=Probable indole-3-acetic acid-amido synthetase GH3.1; AltName: Full=Auxin-responsive GH3-like protein 1; Short=AtGH3-1 [Arabidopsis thaliana]	M5W865	0	Uncharacterized protein OS=Prunus persica GN=PRUPE_6G226100 PE=4 SV=1	AT2G14960.1	0	Auxin-responsive GH3 family protein
Ruulm.1G201800.1	Ru01	13323849	13329132	-	Ra_g2401.t1	0	XP_024181891.1	0	2-isopropylmalate synthase 2, chloroplastic [Rosa chinensis]<>putative 2-isopropylmalate synthase [Rosa chinensis]	XP_024181891.1	0	2-isopropylmalate synthase 2, chloroplastic [Rosa chinensis]	Q9C550.1	0	RecName: Full=2-isopropylmalate synthase 2, chloroplastic; AltName: Full=2-isopropylmalate synthase 1; AltName: Full=Methylthioalkylmalate synthase-like 3; Flags: Precursor [Arabidopsis thaliana]	A0A251NRS1	0	Uncharacterized protein OS=Prunus persica GN=PRUPE_6G172500 PE=3 SV=1	AT1G74040.1	0	2-isopropylmalate synthase 1
Ruulm.1G201800.2	Ru01	13309478	13329132	-	Ra_g2401.t1	0	XP_024181891.1	0	2-isopropylmalate synthase 2, chloroplastic [Rosa chinensis]<>putative 2-isopropylmalate synthase [Rosa chinensis]	XP_024181891.1	0	2-isopropylmalate synthase 2, chloroplastic [Rosa chinensis]	Q9C550.1	0	RecName: Full=2-isopropylmalate synthase 2, chloroplastic; AltName: Full=2-isopropylmalate synthase 1; AltName: Full=Methylthioalkylmalate synthase-like 3; Flags: Precursor [Arabidopsis thaliana]	A0A251NRS1	0	Uncharacterized protein OS=Prunus persica GN=PRUPE_6G172500 PE=3 SV=1	AT1G74040.1	0	2-isopropylmalate synthase 1
Ruulm.1G201800.3	Ru01	13324007	13329132	-	Ra_g2401.t1	0	XP_024181891.1	0	2-isopropylmalate synthase 2, chloroplastic [Rosa chinensis]<>putative 2-isopropylmalate synthase [Rosa chinensis]	XP_024181891.1	0	2-isopropylmalate synthase 2, chloroplastic [Rosa chinensis]	Q9C550.1	0	RecName: Full=2-isopropylmalate synthase 2, chloroplastic; AltName: Full=2-isopropylmalate synthase 1; AltName: Full=Methylthioalkylmalate synthase-like 3; Flags: Precursor [Arabidopsis thaliana]	A0A251NRS1	0	Uncharacterized protein OS=Prunus persica GN=PRUPE_6G172500 PE=3 SV=1	AT1G74040.1	0	2-isopropylmalate synthase 1
Ruulm.1G201900.1	Ru01	13330197	13338154	+	Ra_g2410.t1	0	XP_024185164.1	0	developmentally-regulated G-protein 3 [Rosa chinensis]<>putative GTP binding protein, second [Rosa chinensis]	XP_024185164.1	0	developmentally-regulated G-protein 3 [Rosa chinensis]	Q9SVA6.1	0	RecName: Full=Developmentally-regulated G-protein 3; Short=AtDRG3; AltName: Full=Developmentally-regulated G-protein 1; Short=AtDRG1 [Arabidopsis thaliana]	M5WBF0	0	Uncharacterized protein OS=Prunus persica GN=PRUPE_6G172300 PE=4 SV=1	AT4G39520.1	0	GTP-binding protein-like protein
Ruulm.1G202000.1	Ru01	13338133	13342247	-	Ra_g2870.t1	0	PRQ36072.1	0	putative protein kinase RLK-Pelle-LRR-XII-1 family [Rosa chinensis]	XP_024179800.1	0	probable LRR receptor-like serine/threonine-protein kinase At3g47570 [Rosa chinensis]	C0LGP4.1	0	RecName: Full=Probable LRR receptor-like serine/threonine-protein kinase At3g47570; Flags: Precursor [Arabidopsis thaliana]	A0A251QCC5	0	Uncharacterized protein OS=Prunus persica GN=PRUPE_2G048900 PE=3 SV=1	AT3G47570.1	0	Leucine-rich repeat protein kinase family protein
Ruulm.1G202100.1	Ru01	13343746	13346325	-	Ra_g2411.t1	1.98e-105	XP_024176574.1	1.67e-93	probable prefoldin subunit 2 [Rosa chinensis]<>probable prefoldin subunit 2 [Rosa chinensis]<>probable prefoldin subunit 2 [Rosa chinensis]<>probable prefoldin subunit 2 [Rosa chinensis]<>probable prefoldin subunit 2 [Rosa chinensis]<>probable prefoldin subunit 2 [Rosa chinensis]<>probable prefoldin subunit 2 [Rosa chinensis]<>probable prefoldin subunit 2 [Rosa chinensis]<>probable prefoldin subunit 2 [Rosa chinensis]<>probable prefoldin subunit 2 [Rosa chinensis]<>putative prefoldin [Rosa chinensis]<>putative prefoldin [Rosa chinensis]	XP_024176574.1	7.48e-94	probable prefoldin subunit 2 [Rosa chinensis]<>probable prefoldin subunit 2 [Rosa chinensis]<>probable prefoldin subunit 2 [Rosa chinensis]<>probable prefoldin subunit 2 [Rosa chinensis]<>probable prefoldin subunit 2 [Rosa chinensis]<>probable prefoldin subunit 2 [Rosa chinensis]<>probable prefoldin subunit 2 [Rosa chinensis]<>probable prefoldin subunit 2 [Rosa chinensis]<>probable prefoldin subunit 2 [Rosa chinensis]<>probable prefoldin subunit 2 [Rosa chinensis]	Q9LJ98.1	1.09e-66	RecName: Full=Prefoldin subunit 2; AltName: Full=Gene involved in microtubule biogenesis 4 [Arabidopsis thaliana]	M5XNV4	5.74e-92	Uncharacterized protein OS=Prunus persica GN=PRUPE_1G014300 PE=4 SV=1	AT3G22480.2	1.24e-67	prefoldin 2
Ruulm.1G202200.1	Ru01	13347687	13351217	-	Ra_g2412.t1	8.53e-74	XP_024180636.1	3.77e-63	uncharacterized protein LOC112186437 [Rosa chinensis]<>hypothetical protein RchiOBHm_Chr2g0116611 [Rosa chinensis]	XP_024180636.1	1.69e-63	uncharacterized protein LOC112186437 [Rosa chinensis]				M5WKN7	4.53e-53	Uncharacterized protein OS=Prunus persica GN=PRUPE_6G172200 PE=4 SV=1	AT5G09960.1	4.29e-44	sorbin/SH3 domain protein
Ruulm.1G202300.1	Ru01	13353842	13357237	+	Ra_g2413.t1	0	XP_050376938.1	0	UBP1-associated protein 2A [Potentilla anserina]<>UBP1-associated protein 2A [Potentilla anserina]	XP_050376938.1	0	UBP1-associated protein 2A [Potentilla anserina]<>UBP1-associated protein 2A [Potentilla anserina]	Q9LES2.1	1.44e-171	RecName: Full=UBP1-associated protein 2A; AltName: Full=UBP1-interacting protein 2a [Arabidopsis thaliana]	M5WHP2	0	Uncharacterized protein OS=Prunus persica GN=PRUPE_6G172000 PE=4 SV=1	AT3G56860.9	1.64e-172	UBP1-associated protein 2A
Ruulm.1G202300.2	Ru01	13353842	13358760	+	Ra_g2413.t1	0	XP_050376938.1	0	UBP1-associated protein 2A [Potentilla anserina]<>UBP1-associated protein 2A [Potentilla anserina]	XP_050376938.1	0	UBP1-associated protein 2A [Potentilla anserina]<>UBP1-associated protein 2A [Potentilla anserina]	Q9LES2.1	1.44e-171	RecName: Full=UBP1-associated protein 2A; AltName: Full=UBP1-interacting protein 2a [Arabidopsis thaliana]	M5WHP2	0	Uncharacterized protein OS=Prunus persica GN=PRUPE_6G172000 PE=4 SV=1	AT3G56860.9	1.64e-172	UBP1-associated protein 2A
Ruulm.1G202400.1	Ru01	13372660	13378021	+	Ra_g2414.t1	0	XP_020421130.1	0	ABC transporter F family member 5 [Prunus persica]<>hypothetical protein PRUPE_6G171800 [Prunus persica]	XP_020421130.1	0	ABC transporter F family member 5 [Prunus persica]	Q9LV93.1	0	RecName: Full=ABC transporter F family member 5; Short=ABC transporter ABCF.5; Short=AtABCF5; AltName: Full=GCN20-type ATP-binding cassette protein GCN5 [Arabidopsis thaliana]	A0A251NRN5	0	Uncharacterized protein OS=Prunus persica GN=PRUPE_6G171800 PE=4 SV=1	AT5G64840.1	0	general control non-repressible 5
Ruulm.1G202500.1	Ru01	13378761	13381368	-	Ra_g2415.t1	0	XP_024178127.1	0	polygalacturonase [Rosa chinensis]<>putative polygalacturonase [Rosa chinensis]	XP_024178127.1	0	polygalacturonase [Rosa chinensis]	P48979.1	1.1e-160	RecName: Full=Polygalacturonase; Short=PG; AltName: Full=Pectinase; Flags: Precursor [Prunus persica]	A0A251N669	0	Uncharacterized protein OS=Prunus persica GN=PRUPE_7G031900 PE=3 SV=1	AT2G43870.1	8.37e-163	Pectin lyase-like superfamily protein
Ruulm.1G202600.1	Ru01	13384199	13387652	-	Ra_g2421.t1	0	PRQ29195.1	0	putative protein kinase RLK-Pelle-LRR-XII-1 family [Rosa chinensis]	XP_024160901.1	0	LRR receptor-like serine/threonine-protein kinase GSO1 isoform X1 [Rosa chinensis]	C0LGP4.1	1.58e-76	RecName: Full=Probable LRR receptor-like serine/threonine-protein kinase At3g47570; Flags: Precursor [Arabidopsis thaliana]	M5XT14	5.96e-172	Uncharacterized protein (Fragment) OS=Prunus persica GN=PRUPE_ppa023635mg PE=4 SV=1	AT3G47570.1	1.8e-77	Leucine-rich repeat protein kinase family protein
Ruulm.1G202700.1	Ru01	13389898	13396079	+	Ra_g2414.t1	0	XP_004288096.1	0	PREDICTED: ABC transporter F family member 5-like [Fragaria vesca subsp. vesca]	XP_004288096.1	0	PREDICTED: ABC transporter F family member 5-like [Fragaria vesca subsp. vesca]	Q9LV93.1	0	RecName: Full=ABC transporter F family member 5; Short=ABC transporter ABCF.5; Short=AtABCF5; AltName: Full=GCN20-type ATP-binding cassette protein GCN5 [Arabidopsis thaliana]	A0A251NRN5	0	Uncharacterized protein OS=Prunus persica GN=PRUPE_6G171800 PE=4 SV=1	AT5G64840.1	0	general control non-repressible 5
Ruulm.1G202800.1	Ru01	13396537	13399000	-	Ra_g2421.t1	0	PRQ29195.1	0	putative protein kinase RLK-Pelle-LRR-XII-1 family [Rosa chinensis]	XP_024160901.1	0	LRR receptor-like serine/threonine-protein kinase GSO1 isoform X1 [Rosa chinensis]	C0LGP4.1	3.82e-140	RecName: Full=Probable LRR receptor-like serine/threonine-protein kinase At3g47570; Flags: Precursor [Arabidopsis thaliana]	A0A251PGL9	0	Uncharacterized protein OS=Prunus persica GN=PRUPE_4G064400 PE=3 SV=1	AT3G47570.1	4.35e-141	Leucine-rich repeat protein kinase family protein
Ruulm.1G202900.1	Ru01	13425499	13436362	-	Ra_g2421.t1	0	XP_021802019.1	0	probable LRR receptor-like serine/threonine-protein kinase At3g47570 [Prunus avium]	XP_021802019.1	0	probable LRR receptor-like serine/threonine-protein kinase At3g47570 [Prunus avium]	C0LGP4.1	1.12e-177	RecName: Full=Probable LRR receptor-like serine/threonine-protein kinase At3g47570; Flags: Precursor [Arabidopsis thaliana]	A0A251PGL9	0	Uncharacterized protein OS=Prunus persica GN=PRUPE_4G064400 PE=3 SV=1	AT3G47570.1	1.28e-178	Leucine-rich repeat protein kinase family protein
Ruulm.1G203000.1	Ru01	13447538	13449169	+
Ruulm.1G203100.1	Ru01	13452104	13453917	+	Ra_g31468.t1	1.67e-123	XP_024176856.1	7.47e-102	uncharacterized protein LOC112182584 [Rosa chinensis]<>putative mesoderm development candidate 2 [Rosa chinensis]	XP_024176856.1	3.35e-102	uncharacterized protein LOC112182584 [Rosa chinensis]				M5XDJ9	4.41e-88	Uncharacterized protein OS=Prunus persica GN=PRUPE_2G172500 PE=4 SV=1	AT2G46000.1	5.2e-60	LDL receptor wingless signaling/trafficking chaperone
Ruulm.1G203200.1	Ru01	13514821	13518684	-	Ra_g2421.t1	0	XP_021802019.1	0	probable LRR receptor-like serine/threonine-protein kinase At3g47570 [Prunus avium]	XP_021802019.1	0	probable LRR receptor-like serine/threonine-protein kinase At3g47570 [Prunus avium]	C0LGP4.1	0	RecName: Full=Probable LRR receptor-like serine/threonine-protein kinase At3g47570; Flags: Precursor [Arabidopsis thaliana]	A0A251PGL9	0	Uncharacterized protein OS=Prunus persica GN=PRUPE_4G064400 PE=3 SV=1	AT3G47570.1	0	Leucine-rich repeat protein kinase family protein
Ruulm.1G203300.1	Ru01	13540639	13542171	-			ONI10181.1	5.45e-61	hypothetical protein PRUPE_4G032800 [Prunus persica]							A0A251PF07	7.82e-62	Uncharacterized protein OS=Prunus persica GN=PRUPE_4G032800 PE=4 SV=1
Ruulm.1G203400.1	Ru01	13545007	13546038	+	Ra_g13192.t1	1.07e-34	KAB2612053.1	3.93e-33	ABC transporter F family member 5 [Pyrus ussuriensis x Pyrus communis]	XP_009336359.2	2.12e-30	ABC transporter F family member 5 [Pyrus x bretschneideri]	Q9LV93.1	3.22e-20	RecName: Full=ABC transporter F family member 5; Short=ABC transporter ABCF.5; Short=AtABCF5; AltName: Full=GCN20-type ATP-binding cassette protein GCN5 [Arabidopsis thaliana]	A0A251NRN5	9.48e-31	Uncharacterized protein OS=Prunus persica GN=PRUPE_6G171800 PE=4 SV=1	AT5G64840.1	3.67e-21	general control non-repressible 5
Ruulm.1G203500.1	Ru01	13546526	13557172	-	Ra_g2421.t1	0	XP_024160901.1	0	LRR receptor-like serine/threonine-protein kinase GSO1 isoform X1 [Rosa chinensis]	XP_024160901.1	0	LRR receptor-like serine/threonine-protein kinase GSO1 isoform X1 [Rosa chinensis]	C0LGP4.1	1.25e-151	RecName: Full=Probable LRR receptor-like serine/threonine-protein kinase At3g47570; Flags: Precursor [Arabidopsis thaliana]	A0A251QCC5	0	Uncharacterized protein OS=Prunus persica GN=PRUPE_2G048900 PE=3 SV=1	AT3G47090.1	5.67e-155	Leucine-rich repeat protein kinase family protein
Ruulm.1G203600.1	Ru01	13560962	13562639	-	Ra_g6331.t1	1.78e-15
Ruulm.1G203700.1	Ru01	13574055	13576223	+	Ra_g2428.t1	1.36e-150	XP_024178435.1	2.57e-142	60S ribosomal protein L13-1 [Rosa chinensis]<>60S ribosomal protein L13-1 [Rosa chinensis]<>putative ribosomal protein L13e [Rosa chinensis]	XP_024178435.1	1.15e-142	60S ribosomal protein L13-1 [Rosa chinensis]<>60S ribosomal protein L13-1 [Rosa chinensis]	P41129.1	1.75e-121	RecName: Full=Large ribosomal subunit protein eL13y; AltName: Full=60S ribosomal protein L13-2; AltName: Full=Cold-induced protein C24B [Brassica napus]	A0A1U8AP43	2.64e-123	60S ribosomal protein L13 OS=Nelumbo nucifera GN=LOC104606030 PE=3 SV=1	AT3G49010.7	1.63e-113	breast basic conserved 1
Ruulm.1G203800.1	Ru01	13585707	13587221	-	Ra_g30.t1	1.03e-168	XP_024178131.1	0	polygalacturonase [Rosa chinensis]<>putative polygalacturonase [Rosa chinensis]	XP_024178131.1	0	polygalacturonase [Rosa chinensis]	P48979.1	4.44e-161	RecName: Full=Polygalacturonase; Short=PG; AltName: Full=Pectinase; Flags: Precursor [Prunus persica]	A0A251N669	0	Uncharacterized protein OS=Prunus persica GN=PRUPE_7G031900 PE=3 SV=1	AT2G43870.1	3.56e-158	Pectin lyase-like superfamily protein
Ruulm.1G203900.1	Ru01	13595380	13596141	-	Ra_g2430.t1	2.91e-108	XP_024178131.1	1.05e-115	polygalacturonase [Rosa chinensis]<>putative polygalacturonase [Rosa chinensis]	XP_024178131.1	4.7e-116	polygalacturonase [Rosa chinensis]	P48979.1	5.86e-76	RecName: Full=Polygalacturonase; Short=PG; AltName: Full=Pectinase; Flags: Precursor [Prunus persica]	M5W6W7	5.6e-103	Uncharacterized protein OS=Prunus persica GN=PRUPE_7G036300 PE=3 SV=1	AT2G43870.1	7.05e-78	Pectin lyase-like superfamily protein
Ruulm.1G204000.1	Ru01	13597370	13601707	-	Ra_g2453.t1	8.43e-140	XP_004288560.1	0	PREDICTED: DNA topoisomerase 6 subunit A [Fragaria vesca subsp. vesca]<>PREDICTED: DNA topoisomerase 6 subunit A [Fragaria vesca subsp. vesca]<>PREDICTED: DNA topoisomerase 6 subunit A [Fragaria vesca subsp. vesca]<>PREDICTED: DNA topoisomerase 6 subunit A [Fragaria vesca subsp. vesca]	XP_004288560.1	0	PREDICTED: DNA topoisomerase 6 subunit A [Fragaria vesca subsp. vesca]<>PREDICTED: DNA topoisomerase 6 subunit A [Fragaria vesca subsp. vesca]<>PREDICTED: DNA topoisomerase 6 subunit A [Fragaria vesca subsp. vesca]<>PREDICTED: DNA topoisomerase 6 subunit A [Fragaria vesca subsp. vesca]	Q9LZ03.1	0	RecName: Full=DNA topoisomerase 6 subunit A; Short=AtTOP6A; AltName: Full=Meiotic recombination protein SPO11-3; Short=AtSPO11-3; AltName: Full=Protein BRASSINOSTEROID INSENSITIVE 5; AltName: Full=Protein ROOT HAIRLESS 2 [Arabidopsis thaliana]	M5WPC1	0	DNA topoisomerase 6 subunit A OS=Prunus persica GN=TOP6A PE=3 SV=1	AT5G02820.1	0	Spo11/DNA topoisomerase VI%2C subunit A protein
Ruulm.1G204100.1	Ru01	13606649	13607975	-	Ra_g2434.t1	4.09e-153	XP_004288493.1	6.82e-131	PREDICTED: nudix hydrolase 26, chloroplastic-like [Fragaria vesca subsp. vesca]<>PREDICTED: nudix hydrolase 26, chloroplastic-like [Fragaria vesca subsp. vesca]	XP_004288493.1	3.06e-131	PREDICTED: nudix hydrolase 26, chloroplastic-like [Fragaria vesca subsp. vesca]<>PREDICTED: nudix hydrolase 26, chloroplastic-like [Fragaria vesca subsp. vesca]	Q9CAF2.1	2.61e-98	RecName: Full=Nudix hydrolase 26, chloroplastic; Short=AtNUDT26; AltName: Full=Bis(5'-nucleosyl)-tetraphosphatase (asymmetrical); Flags: Precursor [Arabidopsis thaliana]	M5X6S8	1.45e-123	Uncharacterized protein OS=Prunus persica GN=PRUPE_4G266400 PE=3 SV=1	AT3G10620.1	2.97e-99	nudix hydrolase homolog 26
Ruulm.1G204200.1	Ru01	13609616	13614527	-	Ra_g2435.t1	4.98e-149	PRQ49002.1	6.29e-131	putative DNA-directed DNA polymerase [Rosa chinensis]	XP_024180717.1	9.88e-131	DNA polymerase alpha catalytic subunit [Rosa chinensis]	Q9FHA3.2	2.75e-93	RecName: Full=DNA polymerase alpha catalytic subunit [Arabidopsis thaliana]	M5WGH3	3.78e-120	DNA polymerase OS=Prunus persica GN=PRUPE_7G131600 PE=3 SV=1	AT5G67100.2	3.14e-94	DNA-directed DNA polymerase
Ruulm.1G204300.1	Ru01	13619118	13619525	-	Ra_g2455.t1	1.52e-19	KAF3438972.1	2.66e-17	hypothetical protein FNV43_RR17247 [Rhamnella rubrinervis]	XP_008241474.1	1.6e-17	PREDICTED: DNA polymerase alpha catalytic subunit [Prunus mume]	O48653.2	1.61e-09	RecName: Full=DNA polymerase alpha catalytic subunit [Oryza sativa Japonica Group]	M5WGH3	9.3e-18	DNA polymerase OS=Prunus persica GN=PRUPE_7G131600 PE=3 SV=1	AT5G67100.2	7.57e-10	DNA-directed DNA polymerase
Ruulm.1G204400.1	Ru01	13620495	13623334	+	Ra_g2456.t1	3.45e-127	XP_024180722.1	5.39e-108	programmed cell death protein 2-like [Rosa chinensis]<>programmed cell death protein 2-like [Rosa chinensis]<>programmed cell death protein 2-like [Rosa chinensis]<>putative programmed cell death protein [Rosa chinensis]	XP_024180722.1	2.42e-108	programmed cell death protein 2-like [Rosa chinensis]<>programmed cell death protein 2-like [Rosa chinensis]<>programmed cell death protein 2-like [Rosa chinensis]				A0A251NRP6	1.38e-98	Uncharacterized protein OS=Prunus persica GN=PRUPE_6G171600 PE=4 SV=1	AT5G64830.1	9.11e-46	programmed cell death 2 C-terminal domain-containing protein
Ruulm.1G204500.1	Ru01	13624513	13631122	-	Ra_g2438.t1	0	XP_040370212.1	0	disease resistance protein RPV1-like [Rosa chinensis]	XP_040370212.1	0	disease resistance protein RPV1-like [Rosa chinensis]	V9M398.1	0	RecName: Full=Disease resistance protein RUN1; AltName: Full=NAD(+) hydrolase RUN1; AltName: Full=NADP(+) hydrolase RUN1; AltName: Full=Resistance to Uncinula necator protein; Short=MrRUN1 [Vitis rotundifolia]	A0A251QB39	0	Uncharacterized protein OS=Prunus persica GN=PRUPE_2G045200 PE=4 SV=1	AT5G17680.1	0	disease resistance protein (TIR-NBS-LRR class)
Ruulm.1G204600.1	Ru01	13634966	13635999	+	Ra_g2440.t1	1.13e-110	XP_021801139.1	3.15e-72	uncharacterized protein LOC110745367 isoform X1 [Prunus avium]	XP_021801139.1	1.41e-72	uncharacterized protein LOC110745367 isoform X1 [Prunus avium]				A0A251NRN2	1.98e-71	Uncharacterized protein OS=Prunus persica GN=PRUPE_6G170400 PE=4 SV=1	AT5G64820.1	4.6e-18	transmembrane protein
Ruulm.1G204600.2	Ru01	13634966	13635999	+	Ra_g2440.t1	4.23e-106	XP_021801141.1	4.25e-70	uncharacterized protein LOC110745367 isoform X2 [Prunus avium]	XP_021801141.1	1.91e-70	uncharacterized protein LOC110745367 isoform X2 [Prunus avium]				A0A251NRV6	2.2e-69	Uncharacterized protein OS=Prunus persica GN=PRUPE_6G170400 PE=4 SV=1	AT5G64820.1	5.66e-14	transmembrane protein
Ruulm.1G204700.1	Ru01	13636109	13637867	-	Ra_g2441.t1	1.93e-90	XP_024179441.1	1.99e-82	uncharacterized protein At5g64816 [Rosa chinensis]<>uncharacterized protein At5g64816 [Rosa chinensis]<>hypothetical protein RchiOBHm_Chr2g0117091 [Rosa chinensis]	XP_024179441.1	8.91e-83	uncharacterized protein At5g64816 [Rosa chinensis]<>uncharacterized protein At5g64816 [Rosa chinensis]	Q8L8Q8.1	6.6e-75	RecName: Full=Uncharacterized protein At5g64816; Flags: Precursor [Arabidopsis thaliana]	M5W011	3.86e-79	Uncharacterized protein OS=Prunus persica GN=PRUPE_ppa011208mg PE=4 SV=1	AT5G64816.4	7.52e-76	thionin-like protein
Ruulm.1G204800.1	Ru01	13653949	13656435	-	Ra_g2464.t1	0	XP_024184401.1	4.98e-160	F-box/kelch-repeat protein At3g23880 [Rosa chinensis]<>F-box/kelch-repeat protein At3g23880 [Rosa chinensis]<>F-box/kelch-repeat protein At3g23880 [Rosa chinensis]<>F-box/kelch-repeat protein At3g23880 [Rosa chinensis]<>F-box/kelch-repeat protein At3g23880 [Rosa chinensis]<>F-box/kelch-repeat protein At3g23880 [Rosa chinensis]<>F-box/kelch-repeat protein At3g23880 [Rosa chinensis]<>F-box/kelch-repeat protein At3g23880 [Rosa chinensis]<>F-box/kelch-repeat protein At3g23880 [Rosa chinensis]<>F-box/kelch-repeat protein At3g23880 [Rosa chinensis]<>F-box/kelch-repeat protein At3g23880 [Rosa chinensis]<>F-box/kelch-repeat protein At3g23880 [Rosa chinensis]<>F-box/kelch-repeat protein At3g23880 [Rosa chinensis]<>F-box/kelch-repeat protein At3g23880 [Rosa chinensis]<>F-box/kelch-repeat protein At3g23880 [Rosa chinensis]<>F-box/kelch-repeat protein At3g23880 [Rosa chinensis]<>F-box/kelch-repeat protein At3g23880 [Rosa chinensis]<>F-box/kelch-repeat protein At3g23880 [Rosa chinensis]<>putative F-box domain-containing protein [Rosa chinensis]	XP_024184401.1	2.23e-160	F-box/kelch-repeat protein At3g23880 [Rosa chinensis]<>F-box/kelch-repeat protein At3g23880 [Rosa chinensis]<>F-box/kelch-repeat protein At3g23880 [Rosa chinensis]<>F-box/kelch-repeat protein At3g23880 [Rosa chinensis]<>F-box/kelch-repeat protein At3g23880 [Rosa chinensis]<>F-box/kelch-repeat protein At3g23880 [Rosa chinensis]<>F-box/kelch-repeat protein At3g23880 [Rosa chinensis]<>F-box/kelch-repeat protein At3g23880 [Rosa chinensis]<>F-box/kelch-repeat protein At3g23880 [Rosa chinensis]<>F-box/kelch-repeat protein At3g23880 [Rosa chinensis]<>F-box/kelch-repeat protein At3g23880 [Rosa chinensis]<>F-box/kelch-repeat protein At3g23880 [Rosa chinensis]<>F-box/kelch-repeat protein At3g23880 [Rosa chinensis]<>F-box/kelch-repeat protein At3g23880 [Rosa chinensis]<>F-box/kelch-repeat protein At3g23880 [Rosa chinensis]<>F-box/kelch-repeat protein At3g23880 [Rosa chinensis]<>F-box/kelch-repeat protein At3g23880 [Rosa chinensis]<>F-box/kelch-repeat protein At3g23880 [Rosa chinensis]	Q8GXC7.1	3.65e-22	RecName: Full=F-box/kelch-repeat protein At3g06240 [Arabidopsis thaliana]	M5WMY5	1.97e-65	Uncharacterized protein OS=Prunus persica GN=PRUPE_4G156000 PE=4 SV=1	AT3G06240.1	4.16e-23	F-box family protein
Ruulm.1G204900.1	Ru01	13657341	13658534	-	Ra_g2465.t1	3.41e-89	XP_024183010.1	4.09e-64	DNA polymerase delta subunit 4 [Rosa chinensis]<>putative DNA polymerase delta, subunit 4 [Rosa chinensis]	XP_024183010.1	1.84e-64	DNA polymerase delta subunit 4 [Rosa chinensis]	Q3T0X9.1	1.22e-15	RecName: Full=DNA polymerase delta subunit 4; AltName: Full=DNA polymerase delta subunit p12 [Bos taurus]	M5X140	1.07e-59	Uncharacterized protein OS=Prunus persica GN=PRUPE_2G330200 PE=4 SV=1	AT1G09815.1	1.85e-57	polymerase delta 4
Ruulm.1G205000.1	Ru01	13661014	13661294	+	Ra_g5268.t1	1.87e-16	ONH89499.1	3.27e-17	hypothetical protein PRUPE_I004100 [Prunus persica]	XP_007140263.1	6.12e-08	hypothetical protein PHAVU_008G097400g [Phaseolus vulgaris]				A0A1R3L519	4.69e-18	Uncharacterized protein OS=Prunus persica GN=PRUPE_I004100 PE=4 SV=1
Ruulm.1G205100.1	Ru01	13662756	13667797	-	Ra_g2466.t1	0	XP_024183435.1	0	small GTPase LIP1 [Rosa chinensis]<>putative small GTPase superfamily, sigma-54 interaction domain, ATP-binding site 1 [Rosa chinensis]	XP_024183435.1	0	small GTPase LIP1 [Rosa chinensis]	Q9C5J9.1	0	RecName: Full=Small GTPase LIP1; AltName: Full=Protein LIGHT INSENSITIVE PERIOD 1 [Arabidopsis thaliana]	M5XWY8	0	Uncharacterized protein OS=Prunus persica GN=PRUPE_1G587300 PE=4 SV=1	AT5G64813.3	0	Ras-related small GTP-binding family protein
Ruulm.1G205200.1	Ru01	13673072	13675962	-	Ra_g2467.t1	1.2e-138	XP_004288553.1	1.05e-89	PREDICTED: probable WRKY transcription factor 51 [Fragaria vesca subsp. vesca]	XP_004288553.1	4.71e-90	PREDICTED: probable WRKY transcription factor 51 [Fragaria vesca subsp. vesca]	Q93WU9.1	2.53e-45	RecName: Full=Probable WRKY transcription factor 51; AltName: Full=WRKY DNA-binding protein 51 [Arabidopsis thaliana]	M5W247	4.97e-74	Uncharacterized protein OS=Prunus persica GN=PRUPE_6G169700 PE=4 SV=1	AT5G64810.1	2.88e-46	WRKY DNA-binding protein 51
Ruulm.1G205300.1	Ru01	13692172	13694697	+	Ra_g2468.t1	6.69e-153	XP_050368848.1	5.29e-150	ras-related protein Rab7 isoform X1 [Potentilla anserina]	XP_050368848.1	2.38e-150	ras-related protein Rab7 isoform X1 [Potentilla anserina]	Q43463.1	1.45e-125	RecName: Full=Ras-related protein Rab7 [Glycine max]	M5W5W0	1.22e-135	Uncharacterized protein OS=Prunus persica GN=PRUPE_6G169600 PE=4 SV=1	AT4G09720.1	6.51e-118	RAB GTPase homolog G3A
Ruulm.1G205300.2	Ru01	13692172	13694697	+	Ra_g2468.t1	1.29e-154	XP_050368856.1	3.73e-149	ras-related protein Rab7 isoform X2 [Potentilla anserina]	XP_050368856.1	1.67e-149	ras-related protein Rab7 isoform X2 [Potentilla anserina]	Q43463.1	1.78e-127	RecName: Full=Ras-related protein Rab7 [Glycine max]	M5W5W0	1.7e-137	Uncharacterized protein OS=Prunus persica GN=PRUPE_6G169600 PE=4 SV=1	AT4G09720.1	8.6e-120	RAB GTPase homolog G3A
Ruulm.1G205300.3	Ru01	13692172	13694697	+	Ra_g2468.t1	2.23e-155	XP_050368862.1	1.56e-146	ras-related protein Rab7 isoform X3 [Potentilla anserina]	XP_050368862.1	7e-147	ras-related protein Rab7 isoform X3 [Potentilla anserina]	Q43463.1	2.29e-128	RecName: Full=Ras-related protein Rab7 [Glycine max]	M5W5W0	2.97e-138	Uncharacterized protein OS=Prunus persica GN=PRUPE_6G169600 PE=4 SV=1	AT4G09720.1	1.17e-120	RAB GTPase homolog G3A
Ruulm.1G205300.4	Ru01	13692310	13694693	+	Ra_g2468.t1	3.38e-157	XP_050368869.1	1.88e-145	ras-related protein Rab7 isoform X4 [Potentilla anserina]	XP_050368869.1	8.44e-146	ras-related protein Rab7 isoform X4 [Potentilla anserina]	Q43463.1	3.22e-130	RecName: Full=Ras-related protein Rab7 [Glycine max]	M5W5W0	4.82e-140	Uncharacterized protein OS=Prunus persica GN=PRUPE_6G169600 PE=4 SV=1	AT4G09720.1	1.99e-122	RAB GTPase homolog G3A
Ruulm.1G205400.1	Ru01	13696037	13706375	-	Ra_g25694.t1	3.06e-40	XP_024190539.1	1.9e-81	F-box/kelch-repeat protein At3g06240 [Rosa chinensis]<>putative F-box domain-containing protein [Rosa chinensis]	XP_024190539.1	8.54e-82	F-box/kelch-repeat protein At3g06240 [Rosa chinensis]				Q84KQ8	2.06e-65	F-box OS=Prunus mume GN=S7-SLFL3 PE=4 SV=1	AT1G70960.1	3.07e-05	F-box and associated interaction domains-containing protein
Ruulm.1G205500.1	Ru01	13696552	13697268	-	Ra_g25694.t1	8.73e-37	XP_024190539.1	2.53e-56	F-box/kelch-repeat protein At3g06240 [Rosa chinensis]<>putative F-box domain-containing protein [Rosa chinensis]	XP_024190539.1	1.14e-56	F-box/kelch-repeat protein At3g06240 [Rosa chinensis]	Q9LJ39.1	1.04e-10	RecName: Full=Putative F-box protein At3g24700 [Arabidopsis thaliana]	A0A251NYK8	1.04e-45	Uncharacterized protein OS=Prunus persica GN=PRUPE_6G319800 PE=4 SV=1	AT3G24700.1	9.44e-12	F-box and associated interaction domains-containing protein
Ruulm.1G205600.1	Ru01	13732403	13733925	+	Ra_g2469.t1	0	XP_024188978.1	7.77e-117	putative F-box protein PP2-B12 [Rosa chinensis]<>putative phloem protein [Rosa chinensis]	XP_024188978.1	3.49e-117	putative F-box protein PP2-B12 [Rosa chinensis]	Q3E6P4.1	1.75e-80	RecName: Full=F-box protein At2g02240 [Arabidopsis thaliana]	M5WJ04	9.05e-103	Uncharacterized protein OS=Prunus persica GN=PRUPE_ppa008879mg PE=4 SV=1	AT2G02240.1	1.99e-81	F-box family protein
Ruulm.1G205700.1	Ru01	13735856	13739077	+	Ra_g2471.t1	2.32e-126	XP_004288128.1	1.22e-115	PREDICTED: iron-sulfur assembly protein IscA, chloroplastic [Fragaria vesca subsp. vesca]	XP_004288128.1	5.49e-116	PREDICTED: iron-sulfur assembly protein IscA, chloroplastic [Fragaria vesca subsp. vesca]	Q9XIK3.2	1.13e-79	RecName: Full=Iron-sulfur assembly protein IscA, chloroplastic; AltName: Full=Plastid SufA-like protein; AltName: Full=Protein scaffold protein AtCpIscA; Flags: Precursor [Arabidopsis thaliana]	A0A140B490	3.23e-102	Fe-S cluster assembly protein OS=Prunus persica var. persica GN=ISA2 PE=2 SV=1	AT1G10500.1	1.28e-80	chloroplast-localized ISCA-like protein
Ruulm.1G205800.1	Ru01	13739253	13743532	+	Ra_g2472.t1	3.25e-173	XP_024185062.1	1.28e-165	probable ATP synthase 24 kDa subunit, mitochondrial [Rosa chinensis]<>hypothetical protein RchiOBHm_Chr2g0117231 [Rosa chinensis]	XP_024185062.1	5.73e-166	probable ATP synthase 24 kDa subunit, mitochondrial [Rosa chinensis]	Q9SJ12.1	2.05e-127	RecName: Full=Probable ATP synthase 24 kDa subunit, mitochondrial; Flags: Precursor [Arabidopsis thaliana]	M5VZV0	4.65e-157	Uncharacterized protein OS=Prunus persica GN=PRUPE_6G169300 PE=4 SV=1	AT2G21870.1	2.33e-128	MALE GAMETOPHYTE DEFECTIVE 1
Ruulm.1G205800.2	Ru01	13740009	13743538	+	Ra_g2472.t1	1.66e-136	XP_024185062.1	1.91e-130	probable ATP synthase 24 kDa subunit, mitochondrial [Rosa chinensis]<>hypothetical protein RchiOBHm_Chr2g0117231 [Rosa chinensis]	XP_024185062.1	8.55e-131	probable ATP synthase 24 kDa subunit, mitochondrial [Rosa chinensis]	Q9SJ12.1	1.96e-103	RecName: Full=Probable ATP synthase 24 kDa subunit, mitochondrial; Flags: Precursor [Arabidopsis thaliana]	W8SNK5	4.18e-125	Putative ATP synthase 24 kDa protein OS=Pyrus x bretschneideri PE=2 SV=1	AT2G21870.1	2.24e-104	MALE GAMETOPHYTE DEFECTIVE 1
Ruulm.1G205900.1	Ru01	13744120	13745537	-	Ra_g2480.t1	5.26e-48	XP_030974804.1	9.65e-27	RNA cytidine acetyltransferase 1 [Quercus lobata]	XP_030974804.1	4.33e-27	RNA cytidine acetyltransferase 1 [Quercus lobata]	Q9XIK4.2	6.8e-13	RecName: Full=RNA cytidine acetyltransferase 1; AltName: Full=18S rRNA cytosine acetyltransferase 1 [Arabidopsis thaliana]	A0A1S3X0M6	1.83e-24	RNA cytidine acetyltransferase 1-like OS=Nicotiana tabacum GN=LOC107759955 PE=4 SV=1	AT1G10490.2	7.75e-14	GNAT acetyltransferase (DUF699)
Ruulm.1G206000.1	Ru01	13747743	13750411	+	Ra_g2475.t1	0	XP_040371320.1	2.31e-89	uncharacterized protein LOC121051864 [Rosa chinensis]<>putative galactose oxidase/kelch, beta-propeller [Rosa chinensis]	XP_040371320.1	1.04e-89	uncharacterized protein LOC121051864 [Rosa chinensis]
Ruulm.1G206100.1	Ru01	13769590	13779384	-	Ra_g2477.t1	0	XP_024159190.1	0	ruBisCO large subunit-binding protein subunit beta, chloroplastic isoform X1 [Rosa chinensis]<>ruBisCO large subunit-binding protein subunit beta, chloroplastic isoform X1 [Rosa chinensis]<>putative chaperonin Cpn60/TCP-1 family, groEL-like apical domain, groEL-like equatorial [Rosa chinensis]	XP_024159190.1	0	ruBisCO large subunit-binding protein subunit beta, chloroplastic isoform X1 [Rosa chinensis]<>ruBisCO large subunit-binding protein subunit beta, chloroplastic isoform X1 [Rosa chinensis]	P08927.2	0	RecName: Full=RuBisCO large subunit-binding protein subunit beta, chloroplastic; AltName: Full=60 kDa chaperonin subunit beta; AltName: Full=CPN-60 beta; Flags: Precursor [Pisum sativum]	M5W737	0	Uncharacterized protein OS=Prunus persica GN=PRUPE_6G002500 PE=3 SV=1	AT3G13470.1	0	TCP-1/cpn60 chaperonin family protein
Ruulm.1G206200.1	Ru01	13798848	13811380	-	Ra_g2480.t1	0	XP_024181821.1	0	RNA cytidine acetyltransferase 1 [Rosa chinensis]<>putative tRNA(Met) cytidine acetyltransferase [Rosa chinensis]	XP_024181821.1	0	RNA cytidine acetyltransferase 1 [Rosa chinensis]	Q9XIK4.2	0	RecName: Full=RNA cytidine acetyltransferase 1; AltName: Full=18S rRNA cytosine acetyltransferase 1 [Arabidopsis thaliana]	M5W2P4	0	RNA cytidine acetyltransferase OS=Prunus persica GN=PRUPE_6G169200 PE=3 SV=1	AT1G10490.2	0	GNAT acetyltransferase (DUF699)
Ruulm.1G206300.1	Ru01	13811152	13812435	-	Ra_g2481.t1	2.05e-43	KAB2623343.1	1.48e-31	hypothetical protein D8674_040078, partial [Pyrus ussuriensis x Pyrus communis]	XP_028113213.1	2.4e-30	RNA cytidine acetyltransferase 2-like [Camellia sinensis]	Q9M2Q4.2	7.77e-26	RecName: Full=RNA cytidine acetyltransferase 2; AltName: Full=18S rRNA cytosine acetyltransferase 2 [Arabidopsis thaliana]	A0A2C9UXQ3	1e-29	Uncharacterized protein OS=Manihot esculenta GN=MANES_12G143800 PE=4 SV=1	AT3G57940.1	8.85e-27	GNAT acetyltransferase (DUF699)
Ruulm.1G206400.1	Ru01	13812641	13813412	-			KAB2623343.1	1.06e-35	hypothetical protein D8674_040078, partial [Pyrus ussuriensis x Pyrus communis]	XP_004288093.1	7.45e-35	PREDICTED: UPF0202 protein At1g10490 [Fragaria vesca subsp. vesca]	Q9M2Q4.2	1.71e-30	RecName: Full=RNA cytidine acetyltransferase 2; AltName: Full=18S rRNA cytosine acetyltransferase 2 [Arabidopsis thaliana]	M5W2P4	8.33e-35	RNA cytidine acetyltransferase OS=Prunus persica GN=PRUPE_6G169200 PE=3 SV=1	AT3G57940.1	1.95e-31	GNAT acetyltransferase (DUF699)
Ruulm.1G206500.1	Ru01	13813619	13816623	+	Ra_g2483.t1	1.59e-59	XP_050373678.1	1.33e-129	protein SLOW GREEN 1, chloroplastic [Potentilla anserina]	XP_050373678.1	5.97e-130	protein SLOW GREEN 1, chloroplastic [Potentilla anserina]	Q9LS48.1	1.74e-40	RecName: Full=protein SLOW GREEN 1, chloroplastic; Flags: Precursor [Arabidopsis thaliana]	M5WBE5	2.92e-127	Uncharacterized protein OS=Prunus persica GN=PRUPE_6G169000 PE=4 SV=1	AT4G39470.1	2.66e-89	Tetratricopeptide repeat (TPR)-like superfamily protein
Ruulm.1G206500.2	Ru01	13813619	13816623	+	Ra_g2483.t1	7.2e-64	XP_050373678.1	1.82e-70	protein SLOW GREEN 1, chloroplastic [Potentilla anserina]	XP_050373678.1	8.15e-71	protein SLOW GREEN 1, chloroplastic [Potentilla anserina]	Q9LS48.1	1.06e-23	RecName: Full=protein SLOW GREEN 1, chloroplastic; Flags: Precursor [Arabidopsis thaliana]	M5WBE5	1.08e-67	Uncharacterized protein OS=Prunus persica GN=PRUPE_6G169000 PE=4 SV=1	AT4G39470.1	4.09e-51	Tetratricopeptide repeat (TPR)-like superfamily protein
Ruulm.1G206600.1	Ru01	13831029	13833489	+	Ra_g2487.t1	0	XP_024185031.1	0	uncharacterized protein LOC112189885 [Rosa chinensis]<>putative violaxanthin de-epoxidase [Rosa chinensis]	XP_024185031.1	0	uncharacterized protein LOC112189885 [Rosa chinensis]	Q40593.1	6.32e-11	RecName: Full=Violaxanthin de-epoxidase, chloroplastic; Flags: Precursor [Nicotiana tabacum]	M5WAE0	0	Uncharacterized protein OS=Prunus persica GN=PRUPE_6G168900 PE=4 SV=1	AT2G21860.1	0	violaxanthin de-epoxidase-like protein
Ruulm.1G206700.1	Ru01	13834970	13841584	-	Ra_g2488.t1	0	XP_024178013.1	0	tRNA(His) guanylyltransferase 1 isoform X1 [Rosa chinensis]	XP_024178013.1	0	tRNA(His) guanylyltransferase 1 isoform X1 [Rosa chinensis]	F4IRQ5.1	0	RecName: Full=tRNA(His) guanylyltransferase 1 [Arabidopsis thaliana]	M5XLE9	0	Uncharacterized protein OS=Prunus persica GN=PRUPE_1G573900 PE=4 SV=1	AT2G31580.1	0	tRNAHis guanylyltransferase
Ruulm.1G206700.2	Ru01	13834970	13841584	-	Ra_g2488.t1	0	XP_004288098.1	0	PREDICTED: tRNA(His) guanylyltransferase 1-like [Fragaria vesca subsp. vesca]	XP_004288098.1	0	PREDICTED: tRNA(His) guanylyltransferase 1-like [Fragaria vesca subsp. vesca]	F4IRQ5.1	0	RecName: Full=tRNA(His) guanylyltransferase 1 [Arabidopsis thaliana]	M5XLE9	0	Uncharacterized protein OS=Prunus persica GN=PRUPE_1G573900 PE=4 SV=1	AT2G31580.4	0	tRNAHis guanylyltransferase
Ruulm.1G206700.3	Ru01	13835086	13841537	-	Ra_g2488.t1	0	XP_024178017.1	0	tRNA(His) guanylyltransferase 1 isoform X2 [Rosa chinensis]	XP_024178017.1	0	tRNA(His) guanylyltransferase 1 isoform X2 [Rosa chinensis]	F4IRQ5.1	0	RecName: Full=tRNA(His) guanylyltransferase 1 [Arabidopsis thaliana]	M5XLE9	0	Uncharacterized protein OS=Prunus persica GN=PRUPE_1G573900 PE=4 SV=1	AT2G31580.1	0	tRNAHis guanylyltransferase
Ruulm.1G206700.4	Ru01	13835165	13840025	-	Ra_g2488.t1	0	XP_024178017.1	0	tRNA(His) guanylyltransferase 1 isoform X2 [Rosa chinensis]	XP_024178017.1	0	tRNA(His) guanylyltransferase 1 isoform X2 [Rosa chinensis]	F4IRQ5.1	5.05e-152	RecName: Full=tRNA(His) guanylyltransferase 1 [Arabidopsis thaliana]	M5XLE9	0	Uncharacterized protein OS=Prunus persica GN=PRUPE_1G573900 PE=4 SV=1	AT2G32320.1	2.12e-154	tRNAHis guanylyltransferase
Ruulm.1G206800.1	Ru01	13842354	13844272	-	Ra_g2493.t1	0	XP_024178141.1	0	glucan endo-1,3-beta-glucosidase 8 [Rosa chinensis]<>putative glucan endo-1,3-beta-D-glucosidase [Rosa chinensis]	XP_024178141.1	0	glucan endo-1,3-beta-glucosidase 8 [Rosa chinensis]	Q6NKW9.2	2.6e-177	RecName: Full=Glucan endo-1,3-beta-glucosidase 8; AltName: Full=(1->3)-beta-glucan endohydrolase 8; Short=(1->3)-beta-glucanase 8; AltName: Full=Beta-1,3-endoglucanase 8; Short=Beta-1,3-glucanase 8; Flags: Precursor [Arabidopsis thaliana]	A0A251NRL7	0	Uncharacterized protein OS=Prunus persica GN=PRUPE_6G168700 PE=3 SV=1	AT5G64790.1	0	O-Glycosyl hydrolases family 17 protein
Ruulm.1G206900.1	Ru01	13845573	13846924	-	Ra_g2494.t1	0	XP_050380348.1	0	glucan endo-1,3-beta-glucosidase 8-like [Potentilla anserina]	XP_050380348.1	0	glucan endo-1,3-beta-glucosidase 8-like [Potentilla anserina]	Q6NKW9.2	7.99e-121	RecName: Full=Glucan endo-1,3-beta-glucosidase 8; AltName: Full=(1->3)-beta-glucan endohydrolase 8; Short=(1->3)-beta-glucanase 8; AltName: Full=Beta-1,3-endoglucanase 8; Short=Beta-1,3-glucanase 8; Flags: Precursor [Arabidopsis thaliana]	M5WPN3	1.05e-161	Uncharacterized protein (Fragment) OS=Prunus persica GN=PRUPE_ppa018453mg PE=3 SV=1	AT5G64790.1	8.6e-132	O-Glycosyl hydrolases family 17 protein
Ruulm.1G207000.1	Ru01	13847502	13850852	-	Ra_g2495.t1	0	TQE07130.1	0	hypothetical protein C1H46_007183 [Malus baccata]	XP_008370710.2	0	heat shock cognate 70 kDa protein 2 [Malus domestica]<>heat shock cognate 70 kDa protein 2 [Malus sylvestris]	P09189.1	0	RecName: Full=Heat shock cognate 70 kDa protein [Petunia x hybrida]	M5X5S2	0	Uncharacterized protein OS=Prunus persica GN=PRUPE_2G233500 PE=3 SV=1	AT5G02500.1	0	heat shock cognate protein 70-1
Ruulm.1G207000.2	Ru01	13847606	13848950	-	Ra_g2495.t1	0	XP_004307527.1	0	PREDICTED: heat shock cognate 70 kDa protein 2 [Fragaria vesca subsp. vesca]	XP_004307527.1	0	PREDICTED: heat shock cognate 70 kDa protein 2 [Fragaria vesca subsp. vesca]	Q9LHA8.1	0	RecName: Full=Heat shock 70 kDa protein 4; AltName: Full=Heat shock cognate 70 kDa protein 4; AltName: Full=Heat shock cognate protein 70-4; Short=AtHsc70-4; AltName: Full=Heat shock protein 70-4; Short=AtHsp70-4 [Arabidopsis thaliana]	J7EM74	0	HSP70 OS=Malus hupehensis PE=2 SV=1	AT3G12580.1	0	heat shock protein 70
Ruulm.1G207000.3	Ru01	13847692	13849029	-	Ra_g2495.t1	0	XP_004307527.1	0	PREDICTED: heat shock cognate 70 kDa protein 2 [Fragaria vesca subsp. vesca]	XP_004307527.1	0	PREDICTED: heat shock cognate 70 kDa protein 2 [Fragaria vesca subsp. vesca]	Q9LHA8.1	0	RecName: Full=Heat shock 70 kDa protein 4; AltName: Full=Heat shock cognate 70 kDa protein 4; AltName: Full=Heat shock cognate protein 70-4; Short=AtHsc70-4; AltName: Full=Heat shock protein 70-4; Short=AtHsp70-4 [Arabidopsis thaliana]	M5X5S2	0	Uncharacterized protein OS=Prunus persica GN=PRUPE_2G233500 PE=3 SV=1	AT3G12580.1	0	heat shock protein 70
Ruulm.1G207100.1	Ru01	13855034	13861678	+	Ra_g2496.t1	0	XP_024181538.1	0	S-adenosylmethionine carrier 1, chloroplastic/mitochondrial isoform X1 [Rosa chinensis]<>S-adenosylmethionine carrier 1, chloroplastic/mitochondrial isoform X1 [Rosa chinensis]<>putative mitochondrial carrier protein [Rosa chinensis]	XP_024181538.1	0	S-adenosylmethionine carrier 1, chloroplastic/mitochondrial isoform X1 [Rosa chinensis]<>S-adenosylmethionine carrier 1, chloroplastic/mitochondrial isoform X1 [Rosa chinensis]	Q94AG6.1	0	RecName: Full=S-adenosylmethionine carrier 1, chloroplastic/mitochondrial; AltName: Full=S-adenosylmethionine transporter 1; Short=AtSAMT1; Flags: Precursor [Arabidopsis thaliana]	M5WIW9	0	Uncharacterized protein OS=Prunus persica GN=PRUPE_6G168500 PE=3 SV=1	AT4G39460.3	0	S-adenosylmethionine carrier 1
Ruulm.1G207100.2	Ru01	13856593	13861708	+	Ra_g2496.t1	6.17e-144	XP_024181538.1	9.13e-138	S-adenosylmethionine carrier 1, chloroplastic/mitochondrial isoform X1 [Rosa chinensis]<>S-adenosylmethionine carrier 1, chloroplastic/mitochondrial isoform X1 [Rosa chinensis]<>putative mitochondrial carrier protein [Rosa chinensis]	XP_024181538.1	4.09e-138	S-adenosylmethionine carrier 1, chloroplastic/mitochondrial isoform X1 [Rosa chinensis]<>S-adenosylmethionine carrier 1, chloroplastic/mitochondrial isoform X1 [Rosa chinensis]	Q94AG6.1	3.55e-117	RecName: Full=S-adenosylmethionine carrier 1, chloroplastic/mitochondrial; AltName: Full=S-adenosylmethionine transporter 1; Short=AtSAMT1; Flags: Precursor [Arabidopsis thaliana]	M5WIW9	6.38e-130	Uncharacterized protein OS=Prunus persica GN=PRUPE_6G168500 PE=3 SV=1	AT4G39460.3	4.04e-118	S-adenosylmethionine carrier 1
Ruulm.1G207200.1	Ru01	13865383	13868845	-	Ra_g2498.t1	1.13e-171	XP_024183315.1	0	phosphoribosylformylglycinamidine cyclo-ligase, chloroplastic/mitochondrial [Rosa chinensis]<>phosphoribosylformylglycinamidine cyclo-ligase, chloroplastic/mitochondrial [Rosa chinensis]<>putative phosphoribosylformylglycinamidine cyclo-ligase [Rosa chinensis]	XP_024183315.1	0	phosphoribosylformylglycinamidine cyclo-ligase, chloroplastic/mitochondrial [Rosa chinensis]<>phosphoribosylformylglycinamidine cyclo-ligase, chloroplastic/mitochondrial [Rosa chinensis]	P52424.1	0	RecName: Full=Phosphoribosylformylglycinamidine cyclo-ligase, chloroplastic/mitochondrial; AltName: Full=AIR synthase; Short=AIRS; AltName: Full=Phosphoribosyl-aminoimidazole synthetase; AltName: Full=VUpur5; Flags: Precursor [Vigna unguiculata]	M5XEV5	0	Uncharacterized protein OS=Prunus persica GN=PRUPE_1G528600 PE=3 SV=1	AT3G55010.2	0	phosphoribosylformylglycinamidine cyclo-ligase%2C chloroplast / phosphoribosyl-aminoimidazole synthetase / AIR synthase (PUR5)
Ruulm.1G207300.1	Ru01	13869897	13889290	-	Ra_g2505.t1	0	XP_024181461.1	0	uncharacterized protein LOC112187061 [Rosa chinensis]<>putative spatacsin [Rosa chinensis]	XP_024181461.1	0	uncharacterized protein LOC112187061 [Rosa chinensis]	Q3UHA3.3	7.32e-15	RecName: Full=Spatacsin; AltName: Full=Spastic paraplegia 11 protein homolog [Mus musculus]	A0A251NRJ9	0	Uncharacterized protein OS=Prunus persica GN=PRUPE_6G168600 PE=4 SV=1	AT4G39420.2	0	spatacsin carboxy-terminus protein
Ruulm.1G207300.2	Ru01	13869897	13893879	-	Ra_g2505.t1	0	XP_024181461.1	0	uncharacterized protein LOC112187061 [Rosa chinensis]<>putative spatacsin [Rosa chinensis]	XP_024181461.1	0	uncharacterized protein LOC112187061 [Rosa chinensis]	Q3UHA3.3	5.61e-15	RecName: Full=Spatacsin; AltName: Full=Spastic paraplegia 11 protein homolog [Mus musculus]	A0A251NRJ9	0	Uncharacterized protein OS=Prunus persica GN=PRUPE_6G168600 PE=4 SV=1	AT4G39420.2	0	spatacsin carboxy-terminus protein
Ruulm.1G207400.1	Ru01	13912750	13913187	+	Ra_g2506.t1	2.51e-95	XP_004288126.1	2.25e-82	PREDICTED: zinc finger A20 and AN1 domain-containing stress-associated protein 9-like [Fragaria vesca subsp. vesca]<>PREDICTED: zinc finger A20 and AN1 domain-containing stress-associated protein 9-like [Fragaria vesca subsp. vesca]	XP_004288126.1	1.01e-82	PREDICTED: zinc finger A20 and AN1 domain-containing stress-associated protein 9-like [Fragaria vesca subsp. vesca]<>PREDICTED: zinc finger A20 and AN1 domain-containing stress-associated protein 9-like [Fragaria vesca subsp. vesca]	Q7Y1W9.1	1.97e-43	RecName: Full=Zinc finger A20 and AN1 domain-containing stress-associated protein 9; Short=OsSAP9 [Oryza sativa Japonica Group]	M5W0I1	9.21e-76	Uncharacterized protein OS=Prunus persica GN=PRUPE_6G168300 PE=4 SV=1	AT2G36320.1	1.09e-36	A20/AN1-like zinc finger family protein
Ruulm.1G207500.1	Ru01	13923778	13928395	+	Ra_g2507.t1	0	XP_024183417.1	7.44e-173	probable WRKY transcription factor 13 [Rosa chinensis]<>putative transcription factor WRKY family [Rosa chinensis]	XP_024183417.1	3.34e-173	probable WRKY transcription factor 13 [Rosa chinensis]	Q9SVB7.1	1.59e-61	RecName: Full=Probable WRKY transcription factor 13; AltName: Full=WRKY DNA-binding protein 13 [Arabidopsis thaliana]	A0A251NRK8	3.32e-120	Uncharacterized protein OS=Prunus persica GN=PRUPE_6G168200 PE=4 SV=1	AT4G39410.1	1.81e-62	WRKY DNA-binding protein 13
Ruulm.1G207600.1	Ru01	13929419	13930069	-	Ra_g2508.t1	1.46e-156	XP_004289284.1	1.45e-121	PREDICTED: protein BOBBER 1-like [Fragaria vesca subsp. vesca]	XP_004289284.1	6.49e-122	PREDICTED: protein BOBBER 1-like [Fragaria vesca subsp. vesca]	Q9LV09.1	1.96e-83	RecName: Full=Protein BOBBER 1 [Arabidopsis thaliana]	M5XEL2	4.39e-94	Uncharacterized protein OS=Prunus persica GN=PRUPE_2G310800 PE=4 SV=1	AT5G53400.1	2.23e-84	HSP20-like chaperones superfamily protein
Ruulm.1G207700.1	Ru01	13931428	13933070	-	Ra_g2509.t1	0	XP_004288092.1	0	PREDICTED: 2-alkenal reductase (NADP(+)-dependent)-like [Fragaria vesca subsp. vesca]	XP_004288092.1	0	PREDICTED: 2-alkenal reductase (NADP(+)-dependent)-like [Fragaria vesca subsp. vesca]	Q9SLN8.1	3.52e-166	RecName: Full=2-alkenal reductase (NADP(+)-dependent); AltName: Full=Alkenal double bound reductase; AltName: Full=Allylic alcohol dehydrogenase 1; Short=allyl-ADH1; AltName: Full=Flavin-free double bond reductase; Short=NtDBR; AltName: Full=Pulegone reductase; Short=NtRed-1 [Nicotiana tabacum]	M5VR97	1.41e-179	Uncharacterized protein OS=Prunus persica GN=PRUPE_7G269100 PE=4 SV=1	AT5G37980.1	1.17e-161	Zinc-binding dehydrogenase family protein
Ruulm.1G207800.1	Ru01	13945878	13950206	-	Ra_g2510.t1	0	XP_004288091.1	0	PREDICTED: systemin receptor SR160 [Fragaria vesca subsp. vesca]<>brassinosteroid receptor [Fragaria x ananassa]	XP_004288091.1	0	PREDICTED: systemin receptor SR160 [Fragaria vesca subsp. vesca]	Q8L899.1	0	RecName: Full=Systemin receptor SR160; AltName: Full=Brassinosteroid LRR receptor kinase; Flags: Precursor [Solanum peruvianum]	I6YPC3	0	Brassinosteroid receptor OS=Fragaria ananassa GN=BRI1 PE=2 SV=1	AT4G39400.1	0	Leucine-rich receptor-like protein kinase family protein
Ruulm.1G207900.1	Ru01	13955984	13960814	-	Ra_g2512.t1	0	XP_024185037.1	0	UDP-rhamnose/UDP-galactose transporter 4 [Rosa chinensis]<>putative sugar phosphate transporter domain-containing protein [Rosa chinensis]	XP_024185037.1	0	UDP-rhamnose/UDP-galactose transporter 4 [Rosa chinensis]	Q9SZ96.1	0	RecName: Full=UDP-rhamnose/UDP-galactose transporter 5; Short=UDP-Rha/UDP-Gal transporter 5; AltName: Full=Bi-functional UDP-rhamnose/UDP-galactose transporter [Arabidopsis thaliana]	M5WIT6	0	Uncharacterized protein OS=Prunus persica GN=PRUPE_6G168000 PE=4 SV=1	AT4G09810.1	0	Nucleotide-sugar transporter family protein
Ruulm.1G207900.2	Ru01	13955983	13960811	-	Ra_g2512.t1	0	XP_024185037.1	0	UDP-rhamnose/UDP-galactose transporter 4 [Rosa chinensis]<>putative sugar phosphate transporter domain-containing protein [Rosa chinensis]	XP_024185037.1	0	UDP-rhamnose/UDP-galactose transporter 4 [Rosa chinensis]	Q9SZ96.1	0	RecName: Full=UDP-rhamnose/UDP-galactose transporter 5; Short=UDP-Rha/UDP-Gal transporter 5; AltName: Full=Bi-functional UDP-rhamnose/UDP-galactose transporter [Arabidopsis thaliana]	M5WIT6	0	Uncharacterized protein OS=Prunus persica GN=PRUPE_6G168000 PE=4 SV=1	AT4G09810.1	0	Nucleotide-sugar transporter family protein
Ruulm.1G208000.1	Ru01	13966384	13971100	+	Ra_g2513.t1	0	XP_024181932.1	0	TSL-kinase interacting protein 1 isoform X2 [Rosa chinensis]<>hypothetical protein RchiOBHm_Chr2g0117871 [Rosa chinensis]	XP_024181932.1	0	TSL-kinase interacting protein 1 isoform X2 [Rosa chinensis]	Q8LJT8.2	5.04e-31	RecName: Full=TSL-kinase interacting protein 1; AltName: Full=Myb-related protein TKI1 [Arabidopsis thaliana]	A0A251NRI2	0	Uncharacterized protein OS=Prunus persica GN=PRUPE_6G167500 PE=4 SV=1	AT4G39380.4	3.98e-65	TSL-kinase interacting-like protein
Ruulm.1G208100.1	Ru01	13971903	13976058	+	Ra_g2514.t1	0	XP_024181930.1	0	probable serine/threonine-protein kinase At1g54610 isoform X1 [Rosa chinensis]<>putative protein-serine/threonine kinase CMGC-CDK-CRK7-CDK9 family [Rosa chinensis]	XP_024181930.1	0	probable serine/threonine-protein kinase At1g54610 isoform X1 [Rosa chinensis]	Q9ZVM9.1	7e-148	RecName: Full=Probable serine/threonine-protein kinase At1g54610 [Arabidopsis thaliana]	A0A251NU71	0	Uncharacterized protein OS=Prunus persica GN=PRUPE_6G167000 PE=4 SV=1	AT1G53050.2	1.27e-154	Protein kinase superfamily protein
Ruulm.1G208200.1	Ru01	13976542	13977738	-	Ra_g2515.t1	1.06e-48	PRQ49076.1	2.98e-36	hypothetical protein RchiOBHm_Chr2g0117891 [Rosa chinensis]	XP_027336899.1	2.52e-26	uncharacterized protein LOC113850530 [Abrus precatorius]				M5W4U3	5.91e-36	Uncharacterized protein OS=Prunus persica GN=PRUPE_6G166900 PE=4 SV=1	AT4G09890.1	1.55e-16	mediator of RNA polymerase II transcription subunit%2C putative (DUF3511)
Ruulm.1G208300.1	Ru01	13979681	13986252	-	Ra_g2516.t1	0	XP_034220401.1	0	crossover junction endonuclease EME1B-like isoform X1 [Prunus dulcis]<>crossover junction endonuclease EME1B-like isoform X1 [Prunus dulcis]<>PREDICTED: crossover junction endonuclease [Prunus dulcis]	XP_034220401.1	0	crossover junction endonuclease EME1B-like isoform X1 [Prunus dulcis]<>crossover junction endonuclease EME1B-like isoform X1 [Prunus dulcis]	C5H8J1.1	3.04e-160	RecName: Full=Crossover junction endonuclease EME1B; AltName: Full=Essential meiotic endonuclease 1B; Short=AtEME1B [Arabidopsis thaliana]	A0A251NRI7	0	Uncharacterized protein OS=Prunus persica GN=PRUPE_6G166800 PE=4 SV=1	AT2G22140.1	3.47e-161	essential meiotic endonuclease 1B
Ruulm.1G208300.2	Ru01	13979683	13986252	-	Ra_g2516.t1	0	XP_034220401.1	0	crossover junction endonuclease EME1B-like isoform X1 [Prunus dulcis]<>crossover junction endonuclease EME1B-like isoform X1 [Prunus dulcis]<>PREDICTED: crossover junction endonuclease [Prunus dulcis]	XP_034220401.1	0	crossover junction endonuclease EME1B-like isoform X1 [Prunus dulcis]<>crossover junction endonuclease EME1B-like isoform X1 [Prunus dulcis]	C5H8J1.1	1.73e-160	RecName: Full=Crossover junction endonuclease EME1B; AltName: Full=Essential meiotic endonuclease 1B; Short=AtEME1B [Arabidopsis thaliana]	A0A251NRI7	0	Uncharacterized protein OS=Prunus persica GN=PRUPE_6G166800 PE=4 SV=1	AT2G22140.1	1.97e-161	essential meiotic endonuclease 1B
Ruulm.1G208300.3	Ru01	13981137	13986199	-	Ra_g2516.t1	0	XP_034220401.1	0	crossover junction endonuclease EME1B-like isoform X1 [Prunus dulcis]<>crossover junction endonuclease EME1B-like isoform X1 [Prunus dulcis]<>PREDICTED: crossover junction endonuclease [Prunus dulcis]	XP_034220401.1	0	crossover junction endonuclease EME1B-like isoform X1 [Prunus dulcis]<>crossover junction endonuclease EME1B-like isoform X1 [Prunus dulcis]	C5H8J1.1	3.98e-127	RecName: Full=Crossover junction endonuclease EME1B; AltName: Full=Essential meiotic endonuclease 1B; Short=AtEME1B [Arabidopsis thaliana]	A0A251NRI7	0	Uncharacterized protein OS=Prunus persica GN=PRUPE_6G166800 PE=4 SV=1	AT2G22140.1	4.54e-128	essential meiotic endonuclease 1B
Ruulm.1G208300.4	Ru01	13981137	13986199	-	Ra_g2516.t1	0	XP_034220401.1	0	crossover junction endonuclease EME1B-like isoform X1 [Prunus dulcis]<>crossover junction endonuclease EME1B-like isoform X1 [Prunus dulcis]<>PREDICTED: crossover junction endonuclease [Prunus dulcis]	XP_034220401.1	0	crossover junction endonuclease EME1B-like isoform X1 [Prunus dulcis]<>crossover junction endonuclease EME1B-like isoform X1 [Prunus dulcis]	C5H8J1.1	3.17e-127	RecName: Full=Crossover junction endonuclease EME1B; AltName: Full=Essential meiotic endonuclease 1B; Short=AtEME1B [Arabidopsis thaliana]	A0A251NRI7	0	Uncharacterized protein OS=Prunus persica GN=PRUPE_6G166800 PE=4 SV=1	AT2G22140.1	3.62e-128	essential meiotic endonuclease 1B
Ruulm.1G208400.1	Ru01	13987906	13994396	-	Ra_g2517.t1	0	XP_050380921.1	0	crossover junction endonuclease EME1B-like isoform X1 [Potentilla anserina]	XP_050380921.1	0	crossover junction endonuclease EME1B-like isoform X1 [Potentilla anserina]	C5H8J1.1	5.87e-149	RecName: Full=Crossover junction endonuclease EME1B; AltName: Full=Essential meiotic endonuclease 1B; Short=AtEME1B [Arabidopsis thaliana]	A0A251NRI7	0	Uncharacterized protein OS=Prunus persica GN=PRUPE_6G166800 PE=4 SV=1	AT2G22140.2	3.98e-151	essential meiotic endonuclease 1B
Ruulm.1G208500.1	Ru01	14000582	14000923	+	Ra_g2518.t1	4.72e-55	XP_050381214.1	9e-19	uncharacterized protein LOC126798323 [Potentilla anserina]	XP_050381214.1	4.04e-19	uncharacterized protein LOC126798323 [Potentilla anserina]				A0A251NRE9	3.05e-15	Uncharacterized protein OS=Prunus persica GN=PRUPE_6G166000 PE=4 SV=1
Ruulm.1G208600.1	Ru01	14006032	14012336	+	Ra_g2519.t1	0	XP_024181354.1	0	bifunctional 3-dehydroquinate dehydratase/shikimate dehydrogenase, chloroplastic isoform X1 [Rosa chinensis]	XP_024181354.1	0	bifunctional 3-dehydroquinate dehydratase/shikimate dehydrogenase, chloroplastic isoform X1 [Rosa chinensis]	Q9SQT8.1	0	RecName: Full=Bifunctional 3-dehydroquinate dehydratase/shikimate dehydrogenase, chloroplastic; Short=DHQ-SDH protein; AltName: Full=DHQase-SORase; AltName: Full=Protein EMBRYO DEFECTIVE 3004; Includes: RecName: Full=Dehydroquinate dehydratase; Short=DHQ; Includes: RecName: Full=Shikimate dehydrogenase; Short=SDH; Flags: Precursor [Arabidopsis thaliana]	M5WAF1	0	Uncharacterized protein OS=Prunus persica GN=PRUPE_6G166200 PE=3 SV=1	AT3G06350.1	0	dehydroquinate dehydratase%2C putative / shikimate dehydrogenase
Ruulm.1G208700.1	Ru01	14013514	14015557	+	Ra_g2520.t1	0	XP_040370729.1	0	pentatricopeptide repeat-containing protein At2g36980, mitochondrial [Rosa chinensis]<>putative tetratricopeptide-like helical domain-containing protein [Rosa chinensis]	XP_040370729.1	0	pentatricopeptide repeat-containing protein At2g36980, mitochondrial [Rosa chinensis]	Q9SJK9.1	0	RecName: Full=Pentatricopeptide repeat-containing protein At2g36980, mitochondrial; Flags: Precursor [Arabidopsis thaliana]	A0A251NRH4	0	Uncharacterized protein OS=Prunus persica GN=PRUPE_6G167400 PE=4 SV=1	AT2G36980.1	0	Tetratricopeptide repeat (TPR)-like superfamily protein
Ruulm.1G208800.1	Ru01	14016846	14022614	+	Ra_g2524.t1	0	XP_024181360.1	0	bifunctional 3-dehydroquinate dehydratase/shikimate dehydrogenase, chloroplastic isoform X1 [Rosa chinensis]<>putative shikimate dehydrogenase, 3-dehydroquinate dehydratase [Rosa chinensis]	XP_024181360.1	0	bifunctional 3-dehydroquinate dehydratase/shikimate dehydrogenase, chloroplastic isoform X1 [Rosa chinensis]	Q9SQT8.1	0	RecName: Full=Bifunctional 3-dehydroquinate dehydratase/shikimate dehydrogenase, chloroplastic; Short=DHQ-SDH protein; AltName: Full=DHQase-SORase; AltName: Full=Protein EMBRYO DEFECTIVE 3004; Includes: RecName: Full=Dehydroquinate dehydratase; Short=DHQ; Includes: RecName: Full=Shikimate dehydrogenase; Short=SDH; Flags: Precursor [Arabidopsis thaliana]	M5WAF1	0	Uncharacterized protein OS=Prunus persica GN=PRUPE_6G166200 PE=3 SV=1	AT3G06350.1	0	dehydroquinate dehydratase%2C putative / shikimate dehydrogenase
Ruulm.1G208900.1	Ru01	14037416	14042695	-	Ra_g31247.t1	0	XP_050385256.1	0	auxin response factor 18 [Potentilla anserina]	XP_050385256.1	0	auxin response factor 18 [Potentilla anserina]	Q9C5W9.1	1.57e-154	RecName: Full=Auxin response factor 18 [Arabidopsis thaliana]	M5XS24	0	Auxin response factor OS=Prunus persica GN=PRUPE_2G190400 PE=3 SV=1	AT3G61830.1	1.79e-155	auxin response factor 18
Ruulm.1G209000.1	Ru01	14053047	14057412	+	Ra_g2524.t1	0	XP_024181360.1	0	bifunctional 3-dehydroquinate dehydratase/shikimate dehydrogenase, chloroplastic isoform X1 [Rosa chinensis]<>putative shikimate dehydrogenase, 3-dehydroquinate dehydratase [Rosa chinensis]	XP_024181360.1	0	bifunctional 3-dehydroquinate dehydratase/shikimate dehydrogenase, chloroplastic isoform X1 [Rosa chinensis]	Q9SQT8.1	0	RecName: Full=Bifunctional 3-dehydroquinate dehydratase/shikimate dehydrogenase, chloroplastic; Short=DHQ-SDH protein; AltName: Full=DHQase-SORase; AltName: Full=Protein EMBRYO DEFECTIVE 3004; Includes: RecName: Full=Dehydroquinate dehydratase; Short=DHQ; Includes: RecName: Full=Shikimate dehydrogenase; Short=SDH; Flags: Precursor [Arabidopsis thaliana]	M5WAF1	0	Uncharacterized protein OS=Prunus persica GN=PRUPE_6G166200 PE=3 SV=1	AT3G06350.1	0	dehydroquinate dehydratase%2C putative / shikimate dehydrogenase
Ruulm.1G209000.2	Ru01	14053047	14057412	+	Ra_g2524.t1	0	XP_024181360.1	0	bifunctional 3-dehydroquinate dehydratase/shikimate dehydrogenase, chloroplastic isoform X1 [Rosa chinensis]<>putative shikimate dehydrogenase, 3-dehydroquinate dehydratase [Rosa chinensis]	XP_024181360.1	0	bifunctional 3-dehydroquinate dehydratase/shikimate dehydrogenase, chloroplastic isoform X1 [Rosa chinensis]	Q9SQT8.1	0	RecName: Full=Bifunctional 3-dehydroquinate dehydratase/shikimate dehydrogenase, chloroplastic; Short=DHQ-SDH protein; AltName: Full=DHQase-SORase; AltName: Full=Protein EMBRYO DEFECTIVE 3004; Includes: RecName: Full=Dehydroquinate dehydratase; Short=DHQ; Includes: RecName: Full=Shikimate dehydrogenase; Short=SDH; Flags: Precursor [Arabidopsis thaliana]	M5WAF1	0	Uncharacterized protein OS=Prunus persica GN=PRUPE_6G166200 PE=3 SV=1	AT3G06350.1	0	dehydroquinate dehydratase%2C putative / shikimate dehydrogenase
Ruulm.1G209100.1	Ru01	14057405	14063772	-	Ra_g23881.t1	0	CAC48384.1	0	ethylene receptor [Fragaria x ananassa]	XP_004288086.1	0	PREDICTED: ethylene receptor [Fragaria vesca subsp. vesca]	Q9M7M1.1	0	RecName: Full=Ethylene receptor [Prunus persica]	Q949H7	0	Ethylene receptor OS=Fragaria ananassa GN=etr1 PE=2 SV=1	AT1G66340.1	0	Signal transduction histidine kinase%2C hybrid-type%2C ethylene sensor
Ruulm.1G209200.1	Ru01	14077737	14081555	-	Ra_g2531.t1	3.47e-174	XP_024182193.1	0	uncharacterized protein LOC112187572 isoform X1 [Rosa chinensis]<>hypothetical protein RchiOBHm_Chr2g0118161 [Rosa chinensis]	XP_024182193.1	0	uncharacterized protein LOC112187572 isoform X1 [Rosa chinensis]				M5VWL3	0	Uncharacterized protein OS=Prunus persica GN=PRUPE_8G074100 PE=4 SV=1	AT5G09580.1	3.8e-155	heat shock protein
Ruulm.1G209300.1	Ru01	14086915	14093722	+	Ra_g2533.t1	0	XP_024185820.1	0	26S proteasome non-ATPase regulatory subunit 12 homolog A isoform X1 [Rosa chinensis]<>putative proteasome component (PCI) domain-containing protein [Rosa chinensis]	XP_024185820.1	0	26S proteasome non-ATPase regulatory subunit 12 homolog A isoform X1 [Rosa chinensis]	Q9FIB6.1	0	RecName: Full=26S proteasome non-ATPase regulatory subunit 12 homolog A; AltName: Full=26S proteasome regulatory subunit RPN5a; Short=AtRPN5a; AltName: Full=26S proteasome regulatory subunit p55 homolog A; AltName: Full=Protein EMBRYO DEFECTIVE 2107; AltName: Full=Protein MARIPOSA [Arabidopsis thaliana]	M5WZH9	0	Uncharacterized protein OS=Prunus persica GN=PRUPE_2G117100 PE=4 SV=1	AT5G09900.2	0	26S proteasome regulatory subunit%2C putative (RPN5)
Ruulm.1G209300.2	Ru01	14087602	14093724	+	Ra_g2533.t1	0	XP_024185820.1	0	26S proteasome non-ATPase regulatory subunit 12 homolog A isoform X1 [Rosa chinensis]<>putative proteasome component (PCI) domain-containing protein [Rosa chinensis]	XP_024185820.1	0	26S proteasome non-ATPase regulatory subunit 12 homolog A isoform X1 [Rosa chinensis]	Q9FIB6.1	0	RecName: Full=26S proteasome non-ATPase regulatory subunit 12 homolog A; AltName: Full=26S proteasome regulatory subunit RPN5a; Short=AtRPN5a; AltName: Full=26S proteasome regulatory subunit p55 homolog A; AltName: Full=Protein EMBRYO DEFECTIVE 2107; AltName: Full=Protein MARIPOSA [Arabidopsis thaliana]	M5WZH9	0	Uncharacterized protein OS=Prunus persica GN=PRUPE_2G117100 PE=4 SV=1	AT5G09900.2	0	26S proteasome regulatory subunit%2C putative (RPN5)
Ruulm.1G209300.3	Ru01	14089995	14093704	+	Ra_g2533.t1	8.03e-167	XP_040371565.1	1.07e-156	26S proteasome non-ATPase regulatory subunit 12 homolog A isoform X2 [Rosa chinensis]	XP_040371565.1	4.8e-157	26S proteasome non-ATPase regulatory subunit 12 homolog A isoform X2 [Rosa chinensis]	Q9FIB6.1	1.04e-144	RecName: Full=26S proteasome non-ATPase regulatory subunit 12 homolog A; AltName: Full=26S proteasome regulatory subunit RPN5a; Short=AtRPN5a; AltName: Full=26S proteasome regulatory subunit p55 homolog A; AltName: Full=Protein EMBRYO DEFECTIVE 2107; AltName: Full=Protein MARIPOSA [Arabidopsis thaliana]	M5WZH9	5.3e-153	Uncharacterized protein OS=Prunus persica GN=PRUPE_2G117100 PE=4 SV=1	AT5G09900.2	8.82e-146	26S proteasome regulatory subunit%2C putative (RPN5)
Ruulm.1G209400.1	Ru01	14095334	14100614	+	Ra_g2537.t1	0	XP_024172465.1	0	nuclear poly(A) polymerase 1 isoform X2 [Rosa chinensis]<>putative polynucleotide adenylyltransferase [Rosa chinensis]	XP_024172465.1	0	nuclear poly(A) polymerase 1 isoform X2 [Rosa chinensis]	Q9LMT2.1	0	RecName: Full=Nuclear poly(A) polymerase 1; Short=PAP(I); Short=Poly(A) polymerase I; AltName: Full=Polynucleotide adenylyltransferase 1 [Arabidopsis thaliana]	M5WE13	0	Uncharacterized protein OS=Prunus persica GN=PRUPE_5G226600 PE=4 SV=1	AT1G17980.1	0	poly(A) polymerase 1
Ruulm.1G209400.2	Ru01	14095334	14100625	+	Ra_g2537.t1	0	XP_024172465.1	0	nuclear poly(A) polymerase 1 isoform X2 [Rosa chinensis]<>putative polynucleotide adenylyltransferase [Rosa chinensis]	XP_024172465.1	0	nuclear poly(A) polymerase 1 isoform X2 [Rosa chinensis]	Q9LMT2.1	0	RecName: Full=Nuclear poly(A) polymerase 1; Short=PAP(I); Short=Poly(A) polymerase I; AltName: Full=Polynucleotide adenylyltransferase 1 [Arabidopsis thaliana]	M5WE13	0	Uncharacterized protein OS=Prunus persica GN=PRUPE_5G226600 PE=4 SV=1	AT1G17980.1	0	poly(A) polymerase 1
Ruulm.1G209400.3	Ru01	14095333	14100596	+	Ra_g2537.t1	0	XP_024172465.1	0	nuclear poly(A) polymerase 1 isoform X2 [Rosa chinensis]<>putative polynucleotide adenylyltransferase [Rosa chinensis]	XP_024172465.1	0	nuclear poly(A) polymerase 1 isoform X2 [Rosa chinensis]	Q9LMT2.1	0	RecName: Full=Nuclear poly(A) polymerase 1; Short=PAP(I); Short=Poly(A) polymerase I; AltName: Full=Polynucleotide adenylyltransferase 1 [Arabidopsis thaliana]	M5WE13	0	Uncharacterized protein OS=Prunus persica GN=PRUPE_5G226600 PE=4 SV=1	AT1G17980.1	0	poly(A) polymerase 1
Ruulm.1G209400.4	Ru01	14095334	14099905	+	Ra_g2537.t1	0	XP_024172465.1	0	nuclear poly(A) polymerase 1 isoform X2 [Rosa chinensis]<>putative polynucleotide adenylyltransferase [Rosa chinensis]	XP_024172465.1	0	nuclear poly(A) polymerase 1 isoform X2 [Rosa chinensis]	Q9LMT2.1	0	RecName: Full=Nuclear poly(A) polymerase 1; Short=PAP(I); Short=Poly(A) polymerase I; AltName: Full=Polynucleotide adenylyltransferase 1 [Arabidopsis thaliana]	M5WE13	0	Uncharacterized protein OS=Prunus persica GN=PRUPE_5G226600 PE=4 SV=1	AT1G17980.1	0	poly(A) polymerase 1
Ruulm.1G209400.5	Ru01	14096655	14100598	+	Ra_g2537.t1	0	XP_024172465.1	0	nuclear poly(A) polymerase 1 isoform X2 [Rosa chinensis]<>putative polynucleotide adenylyltransferase [Rosa chinensis]	XP_024172465.1	0	nuclear poly(A) polymerase 1 isoform X2 [Rosa chinensis]	Q9LMT2.1	0	RecName: Full=Nuclear poly(A) polymerase 1; Short=PAP(I); Short=Poly(A) polymerase I; AltName: Full=Polynucleotide adenylyltransferase 1 [Arabidopsis thaliana]	M5WE13	0	Uncharacterized protein OS=Prunus persica GN=PRUPE_5G226600 PE=4 SV=1	AT1G17980.1	0	poly(A) polymerase 1
Ruulm.1G209500.1	Ru01	14105559	14107360	-	Ra_g6514.t1	2.48e-23	XP_050381013.1	1.05e-101	ethylene-responsive transcription factor ABR1-like [Potentilla anserina]	XP_050381013.1	4.73e-102	ethylene-responsive transcription factor ABR1-like [Potentilla anserina]	Q9LYU3.1	2.57e-26	RecName: Full=Ethylene-responsive transcription factor ERF113; AltName: Full=Protein RELATED TO AP2 6L [Arabidopsis thaliana]	M5X8N3	5.8e-52	Uncharacterized protein OS=Prunus persica GN=PRUPE_6G165700 PE=4 SV=1	AT5G13330.1	2.93e-27	related to AP2 6l
Ruulm.1G209600.1	Ru01	14155598	14157472	+	Ra_g2538.t1	6.24e-82	XP_050381138.1	2.49e-70	uncharacterized protein LOC126798263 [Potentilla anserina]	XP_050381138.1	1.12e-70	uncharacterized protein LOC126798263 [Potentilla anserina]	Q9CRC3.1	1.51e-18	RecName: Full=UPF0235 protein C15orf40 homolog [Mus musculus]	M5XAA6	1.51e-63	Uncharacterized protein OS=Prunus persica GN=PRUPE_6G165000 PE=3 SV=1	AT1G49170.1	1.61e-58	hypothetical protein
Ruulm.1G209700.1	Ru01	14159047	14161752	-	Ra_g2545.t1	0	XP_024181240.1	0	G-type lectin S-receptor-like serine/threonine-protein kinase LECRK3 [Rosa chinensis]<>putative protein kinase RLK-Pelle-SD-2b family [Rosa chinensis]	XP_024181240.1	0	G-type lectin S-receptor-like serine/threonine-protein kinase LECRK3 [Rosa chinensis]	Q0JEU6.2	1.15e-167	RecName: Full=G-type lectin S-receptor-like serine/threonine-protein kinase LECRK3; Short=OsLecRK3; AltName: Full=OsRLCK135; Flags: Precursor [Oryza sativa Japonica Group]	A0A251NU41	0	Uncharacterized protein OS=Prunus persica GN=PRUPE_6G164900 PE=4 SV=1	AT5G60900.1	3.2e-146	receptor-like protein kinase 1
Ruulm.1G209800.1	Ru01	14163797	14166141	+	Ra_g2545.t1	0	XP_024185309.1	0	G-type lectin S-receptor-like serine/threonine-protein kinase LECRK3 [Rosa chinensis]<>putative protein kinase RLK-Pelle-SD-2b family [Rosa chinensis]	XP_024185309.1	0	G-type lectin S-receptor-like serine/threonine-protein kinase LECRK3 [Rosa chinensis]	Q0JEU6.2	8.65e-164	RecName: Full=G-type lectin S-receptor-like serine/threonine-protein kinase LECRK3; Short=OsLecRK3; AltName: Full=OsRLCK135; Flags: Precursor [Oryza sativa Japonica Group]	A0A251NT46	0	Uncharacterized protein OS=Prunus persica GN=PRUPE_6G164400 PE=4 SV=1	AT5G60900.1	1.06e-142	receptor-like protein kinase 1
Ruulm.1G209900.1	Ru01	14168663	14170973	-	Ra_g2545.t1	0	XP_024181240.1	0	G-type lectin S-receptor-like serine/threonine-protein kinase LECRK3 [Rosa chinensis]<>putative protein kinase RLK-Pelle-SD-2b family [Rosa chinensis]	XP_024181240.1	0	G-type lectin S-receptor-like serine/threonine-protein kinase LECRK3 [Rosa chinensis]	Q0JEU6.2	2.75e-174	RecName: Full=G-type lectin S-receptor-like serine/threonine-protein kinase LECRK3; Short=OsLecRK3; AltName: Full=OsRLCK135; Flags: Precursor [Oryza sativa Japonica Group]	A0A251NT46	0	Uncharacterized protein OS=Prunus persica GN=PRUPE_6G164400 PE=4 SV=1	AT5G60900.1	4.46e-144	receptor-like protein kinase 1
Ruulm.1G210000.1	Ru01	14172516	14175045	+	Ra_g2545.t1	0	XP_024185309.1	0	G-type lectin S-receptor-like serine/threonine-protein kinase LECRK3 [Rosa chinensis]<>putative protein kinase RLK-Pelle-SD-2b family [Rosa chinensis]	XP_024185309.1	0	G-type lectin S-receptor-like serine/threonine-protein kinase LECRK3 [Rosa chinensis]	Q0JEU6.2	4.6e-168	RecName: Full=G-type lectin S-receptor-like serine/threonine-protein kinase LECRK3; Short=OsLecRK3; AltName: Full=OsRLCK135; Flags: Precursor [Oryza sativa Japonica Group]	A0A251NT46	0	Uncharacterized protein OS=Prunus persica GN=PRUPE_6G164400 PE=4 SV=1	AT5G60900.1	7.74e-147	receptor-like protein kinase 1
Ruulm.1G210100.1	Ru01	14187032	14190676	+	Ra_g2547.t1	0	XP_024177439.1	0	uncharacterized protein LOC112183326 [Rosa chinensis]<>putative transcription factor FAR family [Rosa chinensis]	XP_024177439.1	0	uncharacterized protein LOC112183326 [Rosa chinensis]				M5XJ66	4.4e-30	Uncharacterized protein (Fragment) OS=Prunus persica GN=PRUPE_ppa015258mg PE=4 SV=1
Ruulm.1G210100.2	Ru01	14189081	14190831	+	Ra_g2547.t1	7e-162	XP_024177439.1	1.88e-137	uncharacterized protein LOC112183326 [Rosa chinensis]<>putative transcription factor FAR family [Rosa chinensis]	XP_024177439.1	8.45e-138	uncharacterized protein LOC112183326 [Rosa chinensis]
Ruulm.1G210200.1	Ru01	14194331	14197266	+	Ra_g2557.t1	0	XP_024180215.1	0	G-type lectin S-receptor-like serine/threonine-protein kinase LECRK2 [Rosa chinensis]<>putative protein kinase RLK-Pelle-SD-2b family [Rosa chinensis]	XP_024180215.1	0	G-type lectin S-receptor-like serine/threonine-protein kinase LECRK2 [Rosa chinensis]	Q7FAZ3.1	4.39e-144	RecName: Full=G-type lectin S-receptor-like serine/threonine-protein kinase LECRK1; Short=OsLecRK1; AltName: Full=OsRLCK134; Flags: Precursor [Oryza sativa Japonica Group]	A0A251NRL6	0	Uncharacterized protein OS=Prunus persica GN=PRUPE_6G165100 PE=4 SV=1	AT5G60900.1	2.03e-127	receptor-like protein kinase 1
Ruulm.1G210300.1	Ru01	14198190	14200615	+	Ra_g2558.t1	0	PRQ49150.1	0	putative protein kinase RLK-Pelle-SD-2b family [Rosa chinensis]	XP_024180095.2	0	G-type lectin S-receptor-like serine/threonine-protein kinase LECRK3 [Rosa chinensis]	Q7FAZ3.1	1.61e-150	RecName: Full=G-type lectin S-receptor-like serine/threonine-protein kinase LECRK1; Short=OsLecRK1; AltName: Full=OsRLCK134; Flags: Precursor [Oryza sativa Japonica Group]	A0A251NRF5	0	Uncharacterized protein OS=Prunus persica GN=PRUPE_6G165500 PE=4 SV=1	AT5G60900.1	9.6e-142	receptor-like protein kinase 1
Ruulm.1G210400.1	Ru01	14269571	14274443	+	Ra_g7306.t1	7.09e-155	XP_040362560.1	0	uncharacterized protein LOC112168203 isoform X2 [Rosa chinensis]	XP_040362560.1	0	uncharacterized protein LOC112168203 isoform X2 [Rosa chinensis]	A5WFR0.1	1.15e-20	RecName: Full=ATP-dependent DNA helicase pif1 [Psychrobacter sp. PRwf-1]	U5GDR0	0	ATP-dependent DNA helicase (Fragment) OS=Populus trichocarpa GN=POPTR_0005s27010g PE=3 SV=1	AT5G28780.1	1.64e-45	PIF1 helicase
Ruulm.1G210500.1	Ru01	14278913	14282732	+	Ra_g2547.t1	0	XP_024177439.1	0	uncharacterized protein LOC112183326 [Rosa chinensis]<>putative transcription factor FAR family [Rosa chinensis]	XP_024177439.1	0	uncharacterized protein LOC112183326 [Rosa chinensis]				M5XJ66	1.38e-30	Uncharacterized protein (Fragment) OS=Prunus persica GN=PRUPE_ppa015258mg PE=4 SV=1
Ruulm.1G210500.2	Ru01	14279756	14282732	+	Ra_g2547.t1	0	XP_024177439.1	0	uncharacterized protein LOC112183326 [Rosa chinensis]<>putative transcription factor FAR family [Rosa chinensis]	XP_024177439.1	0	uncharacterized protein LOC112183326 [Rosa chinensis]				M5XJ66	1.38e-30	Uncharacterized protein (Fragment) OS=Prunus persica GN=PRUPE_ppa015258mg PE=4 SV=1
Ruulm.1G210500.3	Ru01	14280708	14282725	+	Ra_g2547.t1	7.74e-170	XP_024177439.1	1.48e-140	uncharacterized protein LOC112183326 [Rosa chinensis]<>putative transcription factor FAR family [Rosa chinensis]	XP_024177439.1	6.64e-141	uncharacterized protein LOC112183326 [Rosa chinensis]				A5BQJ3	0.000846	Uncharacterized protein OS=Vitis vinifera GN=VITISV_035251 PE=4 SV=1
Ruulm.1G210600.1	Ru01	14293602	14296037	+	Ra_g2557.t1	0	XP_024178155.1	0	G-type lectin S-receptor-like serine/threonine-protein kinase LECRK3 [Rosa chinensis]<>putative protein kinase RLK-Pelle-SD-2b family [Rosa chinensis]	XP_024178155.1	0	G-type lectin S-receptor-like serine/threonine-protein kinase LECRK3 [Rosa chinensis]	A2XQD3.1	6.62e-140	RecName: Full=G-type lectin S-receptor-like serine/threonine-protein kinase LECRK2; Short=OsLecRK2; Flags: Precursor [Oryza sativa Indica Group]	A0A251NRL6	0	Uncharacterized protein OS=Prunus persica GN=PRUPE_6G165100 PE=4 SV=1	AT5G60900.1	1.23e-120	receptor-like protein kinase 1
Ruulm.1G210700.1	Ru01	14297604	14300228	+	Ra_g2558.t1	0	PRQ49150.1	0	putative protein kinase RLK-Pelle-SD-2b family [Rosa chinensis]	XP_024180095.2	0	G-type lectin S-receptor-like serine/threonine-protein kinase LECRK3 [Rosa chinensis]	Q0JEU6.2	8.49e-160	RecName: Full=G-type lectin S-receptor-like serine/threonine-protein kinase LECRK3; Short=OsLecRK3; AltName: Full=OsRLCK135; Flags: Precursor [Oryza sativa Japonica Group]	A0A251NRF5	0	Uncharacterized protein OS=Prunus persica GN=PRUPE_6G165500 PE=4 SV=1	AT5G60900.1	1.96e-150	receptor-like protein kinase 1
Ruulm.1G210800.1	Ru01	14308692	14310454	+	Ra_g21208.t1	9.25e-60	XP_040368107.1	1.53e-45	iron-sulfur cluster assembly scaffold protein IscU-like [Rosa chinensis]<>putative ISC system FeS cluster assembly, IscU scaffold protein [Rosa chinensis]	XP_040368107.1	6.87e-46	iron-sulfur cluster assembly scaffold protein IscU-like [Rosa chinensis]	Q8LR34.1	5.47e-33	RecName: Full=Iron-sulfur cluster assembly protein 1; Short=OsIsu1; Flags: Precursor [Oryza sativa Japonica Group]	A0A140B489	3.63e-44	Iron-sulfur cluster assembly protein OS=Prunus persica var. persica GN=ISU1 PE=2 SV=1	AT4G22220.1	1.87e-30	SufE/NifU family protein
Ruulm.1G210900.1	Ru01	14316524	14320622	-	Ra_g2560.t1	0	XP_050386033.1	0	protein NODULATION SIGNALING PATHWAY 2-like [Potentilla anserina]	XP_050386033.1	0	protein NODULATION SIGNALING PATHWAY 2-like [Potentilla anserina]	Q5NE24.1	2.01e-55	RecName: Full=Protein NODULATION SIGNALING PATHWAY 2 [Medicago truncatula]	K7L6R7	1.99e-180	Uncharacterized protein OS=Glycine max GN=LOC100804613 PE=3 SV=1	AT4G08250.1	5.91e-41	GRAS family transcription factor
Ruulm.1G211000.1	Ru01	14326664	14331988	-	Ra_g2561.t1	0	XP_024181587.1	0	autophagy-related protein 13b isoform X3 [Rosa chinensis]<>autophagy-related protein 13b isoform X3 [Rosa chinensis]<>hypothetical protein RchiOBHm_Chr2g0118811 [Rosa chinensis]	XP_024181587.1	0	autophagy-related protein 13b isoform X3 [Rosa chinensis]<>autophagy-related protein 13b isoform X3 [Rosa chinensis]	F4J8V5.1	7.12e-148	RecName: Full=Autophagy-related protein 13b; Short=AtAPG13b [Arabidopsis thaliana]	M5WPZ7	0	Uncharacterized protein OS=Prunus persica GN=PRUPE_6G164000 PE=4 SV=1	AT3G18770.1	8.12e-149	Autophagy-related protein 13
Ruulm.1G211000.2	Ru01	14326664	14331988	-	Ra_g2561.t1	0	XP_024181587.1	0	autophagy-related protein 13b isoform X3 [Rosa chinensis]<>autophagy-related protein 13b isoform X3 [Rosa chinensis]<>hypothetical protein RchiOBHm_Chr2g0118811 [Rosa chinensis]	XP_024181587.1	0	autophagy-related protein 13b isoform X3 [Rosa chinensis]<>autophagy-related protein 13b isoform X3 [Rosa chinensis]	F4J8V5.1	7.12e-148	RecName: Full=Autophagy-related protein 13b; Short=AtAPG13b [Arabidopsis thaliana]	M5WPZ7	0	Uncharacterized protein OS=Prunus persica GN=PRUPE_6G164000 PE=4 SV=1	AT3G18770.1	8.12e-149	Autophagy-related protein 13
Ruulm.1G211000.3	Ru01	14326664	14331988	-	Ra_g2561.t1	0	XP_024181587.1	0	autophagy-related protein 13b isoform X3 [Rosa chinensis]<>autophagy-related protein 13b isoform X3 [Rosa chinensis]<>hypothetical protein RchiOBHm_Chr2g0118811 [Rosa chinensis]	XP_024181587.1	0	autophagy-related protein 13b isoform X3 [Rosa chinensis]<>autophagy-related protein 13b isoform X3 [Rosa chinensis]	F4J8V5.1	1.13e-117	RecName: Full=Autophagy-related protein 13b; Short=AtAPG13b [Arabidopsis thaliana]	M5WPZ7	0	Uncharacterized protein OS=Prunus persica GN=PRUPE_6G164000 PE=4 SV=1	AT3G18770.1	1.29e-118	Autophagy-related protein 13
Ruulm.1G211000.4	Ru01	14326664	14331988	-	Ra_g2561.t1	0	XP_024181587.1	0	autophagy-related protein 13b isoform X3 [Rosa chinensis]<>autophagy-related protein 13b isoform X3 [Rosa chinensis]<>hypothetical protein RchiOBHm_Chr2g0118811 [Rosa chinensis]	XP_024181587.1	0	autophagy-related protein 13b isoform X3 [Rosa chinensis]<>autophagy-related protein 13b isoform X3 [Rosa chinensis]	F4J8V5.1	1.13e-117	RecName: Full=Autophagy-related protein 13b; Short=AtAPG13b [Arabidopsis thaliana]	M5WPZ7	0	Uncharacterized protein OS=Prunus persica GN=PRUPE_6G164000 PE=4 SV=1	AT3G18770.1	1.29e-118	Autophagy-related protein 13
Ruulm.1G211000.5	Ru01	14326664	14330883	-	Ra_g2561.t1	0	XP_024181587.1	0	autophagy-related protein 13b isoform X3 [Rosa chinensis]<>autophagy-related protein 13b isoform X3 [Rosa chinensis]<>hypothetical protein RchiOBHm_Chr2g0118811 [Rosa chinensis]	XP_024181587.1	0	autophagy-related protein 13b isoform X3 [Rosa chinensis]<>autophagy-related protein 13b isoform X3 [Rosa chinensis]	F4J8V5.1	1.09e-64	RecName: Full=Autophagy-related protein 13b; Short=AtAPG13b [Arabidopsis thaliana]	A0A061DIJ3	6.2e-125	Autophagy-related protein 13 OS=Theobroma cacao GN=TCM_001373 PE=4 SV=1	AT3G18770.1	1.25e-65	Autophagy-related protein 13
Ruulm.1G211100.1	Ru01	14333398	14336855	-	Ra_g2562.t1	0	XP_024176413.2	9.56e-157	NAC domain-containing protein 74-like [Rosa chinensis]	XP_024176413.2	4.29e-157	NAC domain-containing protein 74-like [Rosa chinensis]	F4JN35.1	2.53e-37	RecName: Full=Protein NTM1-like 9; AltName: Full=Calmodulin-binding NAC protein [Arabidopsis thaliana]	A0A251QIN7	1.9e-57	Uncharacterized protein OS=Prunus persica GN=PRUPE_2G202500 PE=4 SV=1	AT4G35580.1	2.88e-38	NAC transcription factor-like 9
Ruulm.1G211200.1	Ru01	14339353	14341837	-	Ra_g2563.t2	0	XP_040373787.1	0	uncharacterized protein LOC112182191 [Rosa chinensis]<>putative transcription factor NAM family [Rosa chinensis]	XP_040373787.1	0	uncharacterized protein LOC112182191 [Rosa chinensis]	F4JN35.1	1.21e-46	RecName: Full=Protein NTM1-like 9; AltName: Full=Calmodulin-binding NAC protein [Arabidopsis thaliana]	A0A251QIZ5	1.63e-125	Uncharacterized protein OS=Prunus persica GN=PRUPE_2G202500 PE=4 SV=1	AT4G35580.1	1.38e-47	NAC transcription factor-like 9
Ruulm.1G211300.1	Ru01	14346417	14346662	-	Ra_g2564.t1	1.5e-50	XP_050120598.1	3.31e-11	uncharacterized protein LOC126597804 [Malus sylvestris]	XP_050120598.1	1.49e-11	uncharacterized protein LOC126597804 [Malus sylvestris]				M5XZM7	7.34e-11	Uncharacterized protein OS=Prunus persica GN=PRUPE_1G311700 PE=4 SV=1	AT1G68490.1	9.62e-10	translocase subunit seca
Ruulm.1G211400.1	Ru01	14373261	14379297	+	Ra_g2565.t1	0	XP_024184578.1	0	uncharacterized protein LOC112189470 [Rosa chinensis]<>hypothetical protein RchiOBHm_Chr2g0118831 [Rosa chinensis]	XP_024184578.1	0	uncharacterized protein LOC112189470 [Rosa chinensis]				M5XAE9	0	Uncharacterized protein OS=Prunus persica GN=PRUPE_1G198600 PE=4 SV=1	AT1G08760.1	0	GPI-anchored adhesin-like protein%2C putative (DUF936)
Ruulm.1G211500.1	Ru01	14380377	14386614	+	Ra_g2566.t1	0	XP_024185405.1	0	calreticulin-3 [Rosa chinensis]<>putative calreticulin/calnexin, concanavalin A-like lectin/glucanase domain-containing protein [Rosa chinensis]	XP_024185405.1	0	calreticulin-3 [Rosa chinensis]	O04153.2	0	RecName: Full=Calreticulin-3; AltName: Full=Protein PRIORITY IN SWEET LIFE 1; Flags: Precursor [Arabidopsis thaliana]	A0A251R065	0	Uncharacterized protein OS=Prunus persica GN=PRUPE_1G198500 PE=3 SV=1	AT1G08450.1	0	calreticulin 3
Ruulm.1G211600.1	Ru01	14389298	14393052	+	Ra_g2567.t1	0	XP_007199826.1	0	protein transport protein Sec61 subunit alpha [Prunus persica]<>protein transport protein Sec61 subunit alpha [Prunus persica]<>protein transport protein Sec61 subunit alpha [Prunus dulcis]<>protein transport protein Sec61 subunit alpha-like [Prunus dulcis]<>hypothetical protein L3X38_040887 [Prunus dulcis]<>hypothetical protein L3X38_023085 [Prunus dulcis]<>hypothetical protein PRUPE_8G009900 [Prunus persica]<>hypothetical protein PRUPE_4G160300 [Prunus persica]<>PREDICTED: transport [Prunus dulcis]	XP_007199826.1	0	protein transport protein Sec61 subunit alpha [Prunus persica]<>protein transport protein Sec61 subunit alpha [Prunus persica]<>protein transport protein Sec61 subunit alpha [Prunus dulcis]<>protein transport protein Sec61 subunit alpha-like [Prunus dulcis]	Q54XK2.1	0	RecName: Full=Protein transport protein Sec61 subunit alpha; AltName: Full=Secretory 61 complex subunit alpha [Dictyostelium discoideum]	M5WHU9	0	Uncharacterized protein OS=Prunus persica GN=PRUPE_4G160300 PE=3 SV=1	AT2G34250.3	0	SecY protein transport family protein
Ruulm.1G211700.1	Ru01	14396490	14397694	-	Ra_g2570.t1	6.12e-98	XP_024183903.1	1.69e-114	RING-H2 finger protein ATL78 [Rosa chinensis]<>putative transcription factor C2H2 family [Rosa chinensis]	XP_024183903.1	7.57e-115	RING-H2 finger protein ATL78 [Rosa chinensis]	Q6NQG7.1	1.06e-80	RecName: Full=RING-H2 finger protein ATL78; AltName: Full=RING-type E3 ubiquitin transferase ATL78 [Arabidopsis thaliana]	A0A067JTG1	3.01e-104	Uncharacterized protein OS=Jatropha curcas GN=JCGZ_22214 PE=4 SV=1	AT1G49230.1	1.21e-81	RING/U-box superfamily protein
Ruulm.1G211800.1	Ru01	14406914	14416108	-	Ra_g21749.t1	0	XP_040365554.1	0	SNARE-interacting protein KEULE [Rosa chinensis]	XP_040365554.1	0	SNARE-interacting protein KEULE [Rosa chinensis]	Q9C5X3.2	0	RecName: Full=SNARE-interacting protein KEULE [Arabidopsis thaliana]	M5WCQ0	0	Uncharacterized protein OS=Prunus persica GN=PRUPE_5G080200 PE=3 SV=1	AT1G12360.1	0	Sec1/munc18-like (SM) proteins superfamily
Ruulm.1G211800.2	Ru01	14406914	14412991	-	Ra_g21749.t1	0	XP_040365554.1	0	SNARE-interacting protein KEULE [Rosa chinensis]	XP_040365554.1	0	SNARE-interacting protein KEULE [Rosa chinensis]	Q9C5X3.2	0	RecName: Full=SNARE-interacting protein KEULE [Arabidopsis thaliana]	A0A251P5F0	0	Uncharacterized protein OS=Prunus persica GN=PRUPE_5G080200 PE=3 SV=1	AT1G12360.1	0	Sec1/munc18-like (SM) proteins superfamily
Ruulm.1G211900.1	Ru01	14422601	14425554	+	Ra_g2575.t1	0	BBH05534.1	0	actin 7 [Prunus dulcis]	XP_002282516.1	0	PREDICTED: actin-7 [Vitis vinifera]<>actin-7 [Prunus persica]<>actin-7 [Rosa chinensis]<>actin-7-like [Rhodamnia argentea]<>actin-7-like [Rhodamnia argentea]<>actin-7 [Prunus dulcis]<>actin-7 [Vitis riparia]<>actin-7-like [Hibiscus syriacus]	P53492.1	0	RecName: Full=Actin-7; AltName: Full=Actin-2 [Arabidopsis thaliana]	A0A103YG66	0	Actin/actin-like conserved site-containing protein OS=Cynara cardunculus var. scolymus GN=Ccrd_013113 PE=3 SV=1	AT5G09810.1	0	actin 7
Ruulm.1G211900.2	Ru01	14423702	14425559	+	Ra_g2575.t1	0	KAI3775898.1	0	hypothetical protein L1987_45655 [Smallanthus sonchifolius]	XP_002282516.1	0	PREDICTED: actin-7 [Vitis vinifera]<>actin-7 [Prunus persica]<>actin-7 [Rosa chinensis]<>actin-7-like [Rhodamnia argentea]<>actin-7-like [Rhodamnia argentea]<>actin-7 [Prunus dulcis]<>actin-7 [Vitis riparia]<>actin-7-like [Hibiscus syriacus]	P53492.1	0	RecName: Full=Actin-7; AltName: Full=Actin-2 [Arabidopsis thaliana]	A0A103YG66	0	Actin/actin-like conserved site-containing protein OS=Cynara cardunculus var. scolymus GN=Ccrd_013113 PE=3 SV=1	AT5G09810.1	0	actin 7
Ruulm.1G211900.3	Ru01	14423815	14425546	+	Ra_g2575.t1	0	KAI3775898.1	0	hypothetical protein L1987_45655 [Smallanthus sonchifolius]	XP_002282516.1	0	PREDICTED: actin-7 [Vitis vinifera]<>actin-7 [Prunus persica]<>actin-7 [Rosa chinensis]<>actin-7-like [Rhodamnia argentea]<>actin-7-like [Rhodamnia argentea]<>actin-7 [Prunus dulcis]<>actin-7 [Vitis riparia]<>actin-7-like [Hibiscus syriacus]	P53492.1	0	RecName: Full=Actin-7; AltName: Full=Actin-2 [Arabidopsis thaliana]	X2FBN4	0	Beta-actin OS=Camellia chekiangoleosa PE=2 SV=1	AT5G09810.1	0	actin 7
Ruulm.1G211900.4	Ru01	14424303	14425546	+	Ra_g2575.t1	1.83e-136	KAJ6754697.1	9.03e-135	actin [Salix purpurea]	XP_016465428.1	2.27e-134	PREDICTED: actin [Nicotiana tabacum]	P53492.1	1.13e-132	RecName: Full=Actin-7; AltName: Full=Actin-2 [Arabidopsis thaliana]	B6V9Z7	2.24e-135	Actin (Fragment) OS=Camellia sinensis GN=ACT1 PE=3 SV=1	AT5G09810.1	1.29e-133	actin 7
Ruulm.1G212000.1	Ru01	14425794	14426848	-	Ra_g2576.t1	6.66e-150	XP_024179726.1	2.84e-136	stress-related protein [Rosa chinensis]	XP_024179726.1	1.27e-136	stress-related protein [Rosa chinensis]	Q9MA63.1	1.26e-71	RecName: Full=REF/SRPP-like protein At3g05500 [Arabidopsis thaliana]	A0A1R3K898	9.07e-90	Rubber elongation factor OS=Corchorus olitorius GN=COLO4_10516 PE=4 SV=1	AT3G05500.1	1.44e-72	Rubber elongation factor protein (REF)
Ruulm.1G212100.1	Ru01	14430551	14431471	-	Ra_g2576.t1	2.15e-151	XP_024179726.1	9.38e-136	stress-related protein [Rosa chinensis]	XP_024179726.1	4.21e-136	stress-related protein [Rosa chinensis]	Q9SW70.1	2.28e-73	RecName: Full=Stress-related protein [Vitis riparia]	A0A1R3K898	1.11e-87	Rubber elongation factor OS=Corchorus olitorius GN=COLO4_10516 PE=4 SV=1	AT3G05500.1	2.62e-72	Rubber elongation factor protein (REF)
Ruulm.1G212200.1	Ru01	14432467	14435928	+	Ra_g2578.t1	0	XP_024194251.1	4.74e-155	haloacid dehalogenase-like hydrolase domain-containing protein At2g33255 [Rosa chinensis]<>putative HAD hydrolase, subfamily IA [Rosa chinensis]	XP_024194251.1	2.12e-155	haloacid dehalogenase-like hydrolase domain-containing protein At2g33255 [Rosa chinensis]	Q8RYE9.1	1.98e-126	RecName: Full=Haloacid dehalogenase-like hydrolase domain-containing protein At2g33255 [Arabidopsis thaliana]	M5XZX4	1.13e-153	Uncharacterized protein OS=Prunus persica GN=PRUPE_1G052300 PE=4 SV=1	AT2G33255.1	2.26e-127	Haloacid dehalogenase-like hydrolase (HAD) superfamily protein
Ruulm.1G212300.1	Ru01	14437815	14442397	-	Ra_g2579.t1	0	XP_004306594.2	3.73e-168	PREDICTED: nifU-like protein 4, mitochondrial [Fragaria vesca subsp. vesca]	XP_004306594.2	1.67e-168	PREDICTED: nifU-like protein 4, mitochondrial [Fragaria vesca subsp. vesca]	Q9LIG6.1	9.4e-136	RecName: Full=NifU-like protein 4, mitochondrial; Short=AtNfu-III; Short=AtNfu4; Flags: Precursor [Arabidopsis thaliana]	A0A140B492	6.1e-160	Fe-S cluster assembly protein 20 OS=Prunus persica var. persica GN=NFU4 PE=2 SV=1	AT3G20970.1	1.07e-136	NFU domain protein 4
Ruulm.1G212400.1	Ru01	14452922	14456552	+	Ra_g2580.t1	0	XP_024183611.1	0	receptor protein kinase CLAVATA1 isoform X1 [Rosa chinensis]<>putative transferase, protein kinase RLK-Pelle-LRR-XI-1 family [Rosa chinensis]	XP_024183611.1	0	receptor protein kinase CLAVATA1 isoform X1 [Rosa chinensis]	Q9SYQ8.3	0	RecName: Full=Receptor protein kinase CLAVATA1; Flags: Precursor [Arabidopsis thaliana]	A0A251NU29	0	Uncharacterized protein OS=Prunus persica GN=PRUPE_6G163000 PE=3 SV=1	AT1G75820.1	0	Leucine-rich receptor-like protein kinase family protein
Ruulm.1G212500.1	Ru01	14469187	14472183	+	Ra_g2580.t1	0	XP_024183611.1	0	receptor protein kinase CLAVATA1 isoform X1 [Rosa chinensis]<>putative transferase, protein kinase RLK-Pelle-LRR-XI-1 family [Rosa chinensis]	XP_024183611.1	0	receptor protein kinase CLAVATA1 isoform X1 [Rosa chinensis]	Q9SYQ8.3	0	RecName: Full=Receptor protein kinase CLAVATA1; Flags: Precursor [Arabidopsis thaliana]	A0A251R8L9	0	Uncharacterized protein OS=Prunus persica GN=PRUPE_1G363300 PE=3 SV=1	AT1G75820.1	0	Leucine-rich receptor-like protein kinase family protein
Ruulm.1G212600.1	Ru01	14481942	14484986	+	Ra_g2587.t1	0	XP_024183611.1	0	receptor protein kinase CLAVATA1 isoform X1 [Rosa chinensis]<>putative transferase, protein kinase RLK-Pelle-LRR-XI-1 family [Rosa chinensis]	XP_024183611.1	0	receptor protein kinase CLAVATA1 isoform X1 [Rosa chinensis]	Q9SYQ8.3	0	RecName: Full=Receptor protein kinase CLAVATA1; Flags: Precursor [Arabidopsis thaliana]	A0A251R8L9	0	Uncharacterized protein OS=Prunus persica GN=PRUPE_1G363300 PE=3 SV=1	AT1G75820.1	0	Leucine-rich receptor-like protein kinase family protein
Ruulm.1G212700.1	Ru01	14485287	14487207	-	Ra_g2588.t1	0	XP_024186101.1	1.34e-177	fibrillin-5, chloroplastic isoform X1 [Rosa chinensis]<>putative plastid lipid-associated protein/fibrillin [Rosa chinensis]	XP_024186101.1	6.02e-178	fibrillin-5, chloroplastic isoform X1 [Rosa chinensis]	Q5M755.1	4.34e-96	RecName: Full=Fibrillin-5, chloroplastic; AltName: Full=Plastid-lipid-associated protein 7; Flags: Precursor [Arabidopsis thaliana]	M5WUK8	1.28e-152	Uncharacterized protein OS=Prunus persica GN=PRUPE_6G163100 PE=4 SV=1	AT5G09820.2	4.94e-97	Plastid-lipid associated protein PAP / fibrillin family protein
Ruulm.1G212800.1	Ru01	14490383	14491194	+	Ra_g2589.t1	2.32e-124	PRQ22195.1	1.9e-84	hypothetical protein RchiOBHm_Chr6g0247611 [Rosa chinensis]<>putative CAP domain-containing protein [Rosa chinensis]	XP_024163710.1	9.11e-85	pathogenesis-related protein 1 [Rosa chinensis]<>pathogenesis-related protein 1 [Rosa chinensis]	Q9ZNS4.1	6.01e-47	RecName: Full=Pathogenesis-related protein 1; Short=AtPRB1; Flags: Precursor [Arabidopsis thaliana]	G9CM52	7.24e-53	Pathogensis-related protein 1b OS=Prunus persica GN=PR1b PE=2 SV=1	AT2G14580.1	6.85e-48	basic pathogenesis-related protein 1
Ruulm.1G212900.1	Ru01	14492430	14493208	+	Ra_g2590.t1	1.42e-109	PRQ22182.1	3.24e-56	hypothetical protein RchiOBHm_Chr6g0247451 [Rosa chinensis]	XP_050365266.1	2.01e-55	pathogenesis-related protein 1-like [Potentilla anserina]	Q9ZNS4.1	2.19e-29	RecName: Full=Pathogenesis-related protein 1; Short=AtPRB1; Flags: Precursor [Arabidopsis thaliana]	A0A251MYB7	7.06e-36	Uncharacterized protein OS=Prunus persica GN=PRUPE_8G153200 PE=3 SV=1	AT4G33720.1	9.3e-31	CAP (Cysteine-rich secretory proteins%2C Antigen 5%2C and Pathogenesis-related 1 protein) superfamily protein
Ruulm.1G213000.1	Ru01	14497135	14499941	-	Ra_g2591.t1	1.83e-63	XP_024185775.1	5.1e-58	protein BOLA2 [Rosa chinensis]<>putative BolA protein [Rosa chinensis]	XP_024185775.1	2.29e-58	protein BOLA2 [Rosa chinensis]	Q9FIC3.1	5.53e-44	RecName: Full=Protein BOLA2 [Arabidopsis thaliana]	M5WJP3	1.15e-55	Uncharacterized protein OS=Prunus persica GN=PRUPE_6G162900 PE=3 SV=1	AT5G09830.1	6.3e-45	BolA-like family protein
Ruulm.1G213100.1	Ru01	14502051	14504983	+	Ra_g2592.t1	0	XP_024179587.1	0	trihelix transcription factor DF1 [Rosa chinensis]<>putative transcription factor MYB-HB-like family [Rosa chinensis]	XP_024179587.1	0	trihelix transcription factor DF1 [Rosa chinensis]	Q9C6K3.1	8.64e-122	RecName: Full=Trihelix transcription factor DF1 [Arabidopsis thaliana]	M5WMS0	0	Uncharacterized protein OS=Prunus persica GN=PRUPE_6G162600 PE=4 SV=1	AT1G76880.1	9.85e-123	Duplicated homeodomain-like superfamily protein
Ruulm.1G213200.1	Ru01	14505727	14506409	+	Ra_g2593.t1	3.41e-73	KAH7520780.1	5.72e-61	hypothetical protein FEM48_Zijuj08G0182300 [Ziziphus jujuba var. spinosa]	XP_015891022.1	3.63e-61	uncharacterized protein LOC107425528 [Ziziphus jujuba var. spinosa]<>uncharacterized protein LOC125423880 [Ziziphus jujuba var. spinosa]				A0A1U8K9M9	6.48e-58	uncharacterized protein LOC107914604 OS=Gossypium hirsutum GN=LOC107914701 PE=4 SV=1	AT3G18800.1	1.2e-47	transmembrane protein
Ruulm.1G213300.1	Ru01	14507217	14512930	-	Ra_g2595.t1	4.73e-83	XP_024179588.1	6.13e-174	uncharacterized protein LOC112185561 [Rosa chinensis]<>putative DnaJ domain-containing protein [Rosa chinensis]	XP_024179588.1	2.75e-174	uncharacterized protein LOC112185561 [Rosa chinensis]	Q7Z6W7.2	0.000104	RecName: Full=DnaJ homolog subfamily B member 7 [Homo sapiens]	A0A251NRC2	6.73e-149	Uncharacterized protein OS=Prunus persica GN=PRUPE_6G162400 PE=4 SV=1	AT2G18465.1	2.47e-41	Chaperone DnaJ-domain superfamily protein
Ruulm.1G213400.1	Ru01	14523531	14526408	+	Ra_g2596.t1	8.11e-50	XP_024183388.1	1.87e-42	uncharacterized protein LOC112188499 [Rosa chinensis]<>hypothetical protein RchiOBHm_Chr2g0119231 [Rosa chinensis]	XP_024183388.1	8.37e-43	uncharacterized protein LOC112188499 [Rosa chinensis]				A0A2C9UPZ7	3.13e-11	Uncharacterized protein OS=Manihot esculenta GN=MANES_13G077200 PE=4 SV=1
Ruulm.1G213500.1	Ru01	14526832	14531054	-	Ra_g6624.t1	1.5e-82	XP_004309431.1	0	PREDICTED: WAT1-related protein At5g64700 [Fragaria vesca subsp. vesca]	XP_004309431.1	0	PREDICTED: WAT1-related protein At5g64700 [Fragaria vesca subsp. vesca]	Q9FGG3.1	7.25e-118	RecName: Full=WAT1-related protein At5g64700 [Arabidopsis thaliana]	A0A2C9UWM6	5.51e-152	Uncharacterized protein OS=Manihot esculenta GN=MANES_12G149200 PE=4 SV=1	AT5G64700.1	8.25e-119	nodulin MtN21 /EamA-like transporter family protein
Ruulm.1G213600.1	Ru01	14540514	14542181	-	Ra_g2598.t1	1.14e-33	PQQ12008.1	6.46e-50	WAT1-related protein [Prunus yedoensis var. nudiflora]	XP_007214824.1	2.06e-49	WAT1-related protein At5g64700 [Prunus persica]	Q9FGG3.1	8.64e-27	RecName: Full=WAT1-related protein At5g64700 [Arabidopsis thaliana]	M5X3D1	6.58e-50	WAT1-related protein OS=Prunus persica GN=PRUPE_6G160300 PE=3 SV=1	AT5G64700.2	1.97e-28	nodulin MtN21 /EamA-like transporter family protein
Ruulm.1G213700.1	Ru01	14543450	14547496	+	Ra_g2600.t1	2.56e-126	XP_024177645.1	0	uncharacterized protein LOC112183492 [Rosa chinensis]<>putative meiosis arrest female protein [Rosa chinensis]	XP_024177645.1	0	uncharacterized protein LOC112183492 [Rosa chinensis]	Q9Y4F3.6	7.04e-08	RecName: Full=Meiosis regulator and mRNA stability factor 1; AltName: Full=Limkain-b1; AltName: Full=Meiosis arrest female protein 1 [Homo sapiens]	M5W575	0	Uncharacterized protein OS=Prunus persica GN=PRUPE_ppa000685mg PE=4 SV=1	AT5G09840.1	1.86e-125	Putative endonuclease or glycosyl hydrolase
Ruulm.1G213800.1	Ru01	14551673	14554181	-	Ra_g2603.t1	6.15e-127	XP_024181331.1	0	probable mediator of RNA polymerase II transcription subunit 26c [Rosa chinensis]<>putative transcription regulator IWS1 family [Rosa chinensis]	XP_024181331.1	0	probable mediator of RNA polymerase II transcription subunit 26c [Rosa chinensis]	F4KFC7.1	5.21e-110	RecName: Full=Probable mediator of RNA polymerase II transcription subunit 26c [Arabidopsis thaliana]	M5WBR6	0	Uncharacterized protein OS=Prunus persica GN=PRUPE_6G180300 PE=4 SV=1	AT5G09850.5	5.94e-111	Transcription elongation factor (TFIIS) family protein
Ruulm.1G213900.1	Ru01	14564973	14567410	-	Ra_g28603.t1	0	XP_024182597.1	0	cytochrome P450 81Q32 [Rosa chinensis]<>putative oxidoreductase [Rosa chinensis]	XP_024182597.1	0	cytochrome P450 81Q32 [Rosa chinensis]	W8JMU7.1	0	RecName: Full=Cytochrome P450 81Q32; Short=CrCYP81Q32 [Catharanthus roseus]	M5W1Y2	0	Uncharacterized protein OS=Prunus persica GN=PRUPE_6G227100 PE=3 SV=1	AT4G37370.1	0	cytochrome P450%2C family 81%2C subfamily D%2C polypeptide 8
Ruulm.1G214000.1	Ru01	14569033	14570720	-	Ra_g2608.t1	0	XP_024182597.1	0	cytochrome P450 81Q32 [Rosa chinensis]<>putative oxidoreductase [Rosa chinensis]	XP_024182597.1	0	cytochrome P450 81Q32 [Rosa chinensis]	Q6WNQ8.1	0	RecName: Full=Cytochrome P450 81E8 [Medicago truncatula]	M5W1Y2	0	Uncharacterized protein OS=Prunus persica GN=PRUPE_6G227100 PE=3 SV=1	AT4G37370.1	0	cytochrome P450%2C family 81%2C subfamily D%2C polypeptide 8
Ruulm.1G214100.1	Ru01	14571848	14586764	-	Ra_g28603.t1	0	XP_024159592.1	0	cytochrome P450 81Q32 [Rosa chinensis]<>cytochrome P450 81Q32 [Rosa chinensis]<>cytochrome P450 81Q32 [Rosa chinensis]<>putative oxidoreductase [Rosa chinensis]	XP_024159592.1	0	cytochrome P450 81Q32 [Rosa chinensis]<>cytochrome P450 81Q32 [Rosa chinensis]<>cytochrome P450 81Q32 [Rosa chinensis]	W8JMU7.1	0	RecName: Full=Cytochrome P450 81Q32; Short=CrCYP81Q32 [Catharanthus roseus]	M5W1Y2	0	Uncharacterized protein OS=Prunus persica GN=PRUPE_6G227100 PE=3 SV=1	AT4G37370.1	0	cytochrome P450%2C family 81%2C subfamily D%2C polypeptide 8
Ruulm.1G214200.1	Ru01	14588722	14592573	+	Ra_g2612.t1	1.71e-83	XP_021834520.1	1.09e-71	uncharacterized protein LOC110774288, partial [Prunus avium]	XP_021834520.1	4.89e-72	uncharacterized protein LOC110774288, partial [Prunus avium]	O81816.1	1.05e-26	RecName: Full=Monooxygenase 2; Short=AtMO2 [Arabidopsis thaliana]	U5FE64	2.76e-65	Uncharacterized protein OS=Populus trichocarpa GN=POPTR_0019s01720g PE=4 SV=1	AT4G38540.1	1.2e-27	FAD/NAD(P)-binding oxidoreductase family protein
Ruulm.1G214300.1	Ru01	14597150	14598838	-	Ra_g28603.t1	0	XP_024182597.1	0	cytochrome P450 81Q32 [Rosa chinensis]<>putative oxidoreductase [Rosa chinensis]	XP_024182597.1	0	cytochrome P450 81Q32 [Rosa chinensis]	W8JMU7.1	0	RecName: Full=Cytochrome P450 81Q32; Short=CrCYP81Q32 [Catharanthus roseus]	M5W1Y2	0	Uncharacterized protein OS=Prunus persica GN=PRUPE_6G227100 PE=3 SV=1	AT4G37370.1	0	cytochrome P450%2C family 81%2C subfamily D%2C polypeptide 8
Ruulm.1G214400.1	Ru01	14601946	14606024	-	Ra_g2616.t1	0	XP_024183616.1	0	microfibrillar-associated protein 1 [Rosa chinensis]<>microfibrillar-associated protein 1 [Rosa chinensis]<>putative micro-fibrillar-associated protein [Rosa chinensis]	XP_024183616.1	0	microfibrillar-associated protein 1 [Rosa chinensis]<>microfibrillar-associated protein 1 [Rosa chinensis]	Q9W062.1	6.58e-65	RecName: Full=Microfibrillar-associated protein 1; AltName: Full=Spliceosome B complex protein MFAP1 [Drosophila melanogaster]	M5WI16	0	Uncharacterized protein OS=Prunus persica GN=PRUPE_4G226700 PE=4 SV=1	AT5G17900.1	0	microfibrillar-associated protein-like protein
Ruulm.1G214400.2	Ru01	14601871	14606024	-	Ra_g2616.t1	0	XP_024183616.1	0	microfibrillar-associated protein 1 [Rosa chinensis]<>microfibrillar-associated protein 1 [Rosa chinensis]<>putative micro-fibrillar-associated protein [Rosa chinensis]	XP_024183616.1	0	microfibrillar-associated protein 1 [Rosa chinensis]<>microfibrillar-associated protein 1 [Rosa chinensis]	Q9W062.1	6.58e-65	RecName: Full=Microfibrillar-associated protein 1; AltName: Full=Spliceosome B complex protein MFAP1 [Drosophila melanogaster]	M5WI16	0	Uncharacterized protein OS=Prunus persica GN=PRUPE_4G226700 PE=4 SV=1	AT5G17900.1	0	microfibrillar-associated protein-like protein
Ruulm.1G214500.1	Ru01	14618051	14619988	+	Ra_g2626.t1	0	XP_024184440.1	0	monooxygenase 2 isoform X1 [Rosa chinensis]<>monooxygenase 2 isoform X1 [Rosa chinensis]<>putative FAD-binding domain, FAD/NAD(P)-binding domain-containing protein [Rosa chinensis]	XP_024184440.1	0	monooxygenase 2 isoform X1 [Rosa chinensis]<>monooxygenase 2 isoform X1 [Rosa chinensis]	Q9FLC2.1	1.6e-97	RecName: Full=Monooxygenase 3; Short=AtMO3 [Arabidopsis thaliana]	M5X322	0	Uncharacterized protein OS=Prunus persica GN=PRUPE_6G162100 PE=4 SV=1	AT5G05320.1	1.83e-98	FAD/NAD(P)-binding oxidoreductase family protein
Ruulm.1G214600.1	Ru01	14620047	14620675	-			XP_024199850.1	2.1e-60	uncharacterized protein LOC112203059 [Rosa chinensis]	XP_024199850.1	9.41e-61	uncharacterized protein LOC112203059 [Rosa chinensis]				A0A1J7GGN1	1.87e-41	ATP-dependent DNA helicase OS=Lupinus angustifolius GN=TanjilG_28694 PE=3 SV=1	AT5G28780.1	5e-22	PIF1 helicase
Ruulm.1G214700.1	Ru01	14636247	14638400	+	Ra_g2626.t1	0	XP_024184440.1	0	monooxygenase 2 isoform X1 [Rosa chinensis]<>monooxygenase 2 isoform X1 [Rosa chinensis]<>putative FAD-binding domain, FAD/NAD(P)-binding domain-containing protein [Rosa chinensis]	XP_024184440.1	0	monooxygenase 2 isoform X1 [Rosa chinensis]<>monooxygenase 2 isoform X1 [Rosa chinensis]	Q9FLC2.1	6.86e-100	RecName: Full=Monooxygenase 3; Short=AtMO3 [Arabidopsis thaliana]	M5X322	0	Uncharacterized protein OS=Prunus persica GN=PRUPE_6G162100 PE=4 SV=1	AT5G05320.1	7.82e-101	FAD/NAD(P)-binding oxidoreductase family protein
Ruulm.1G214800.1	Ru01	14638998	14641196	+	Ra_g2618.t1	0	XP_024184440.1	0	monooxygenase 2 isoform X1 [Rosa chinensis]<>monooxygenase 2 isoform X1 [Rosa chinensis]<>putative FAD-binding domain, FAD/NAD(P)-binding domain-containing protein [Rosa chinensis]	XP_024184440.1	0	monooxygenase 2 isoform X1 [Rosa chinensis]<>monooxygenase 2 isoform X1 [Rosa chinensis]	Q9FLC2.1	1.16e-95	RecName: Full=Monooxygenase 3; Short=AtMO3 [Arabidopsis thaliana]	M5X322	0	Uncharacterized protein OS=Prunus persica GN=PRUPE_6G162100 PE=4 SV=1	AT5G05320.1	1.32e-96	FAD/NAD(P)-binding oxidoreductase family protein
Ruulm.1G214800.2	Ru01	14640112	14641143	+	Ra_g2626.t1	9.08e-139	XP_040370101.1	1.67e-114	monooxygenase 2 isoform X2 [Rosa chinensis]	XP_040370101.1	7.5e-115	monooxygenase 2 isoform X2 [Rosa chinensis]	O81816.1	7.35e-34	RecName: Full=Monooxygenase 2; Short=AtMO2 [Arabidopsis thaliana]	A0A251NRA0	1.21e-105	Uncharacterized protein OS=Prunus persica GN=PRUPE_6G162100 PE=4 SV=1	AT4G38540.1	8.37e-35	FAD/NAD(P)-binding oxidoreductase family protein
Ruulm.1G214900.1	Ru01	14642299	14644403	+	Ra_g2623.t1	0	XP_024184440.1	0	monooxygenase 2 isoform X1 [Rosa chinensis]<>monooxygenase 2 isoform X1 [Rosa chinensis]<>putative FAD-binding domain, FAD/NAD(P)-binding domain-containing protein [Rosa chinensis]	XP_024184440.1	0	monooxygenase 2 isoform X1 [Rosa chinensis]<>monooxygenase 2 isoform X1 [Rosa chinensis]	Q9FLC2.1	1.46e-94	RecName: Full=Monooxygenase 3; Short=AtMO3 [Arabidopsis thaliana]	M5X322	0	Uncharacterized protein OS=Prunus persica GN=PRUPE_6G162100 PE=4 SV=1	AT5G05320.1	1.66e-95	FAD/NAD(P)-binding oxidoreductase family protein
Ruulm.1G215000.1	Ru01	14646848	14649815	+	Ra_g2624.t1	0	XP_024183877.2	0	monooxygenase 2 [Rosa chinensis]	XP_024183877.2	0	monooxygenase 2 [Rosa chinensis]	Q9FLC2.1	1.76e-99	RecName: Full=Monooxygenase 3; Short=AtMO3 [Arabidopsis thaliana]	M5X322	0	Uncharacterized protein OS=Prunus persica GN=PRUPE_6G162100 PE=4 SV=1	AT5G05320.1	2.01e-100	FAD/NAD(P)-binding oxidoreductase family protein
Ruulm.1G215100.1	Ru01	14651987	14655130	+	Ra_g2625.t1	0	XP_004288323.1	0	PREDICTED: probable cinnamyl alcohol dehydrogenase 9 [Fragaria vesca subsp. vesca]	XP_004288323.1	0	PREDICTED: probable cinnamyl alcohol dehydrogenase 9 [Fragaria vesca subsp. vesca]	P42734.2	0	RecName: Full=Probable cinnamyl alcohol dehydrogenase 9; Short=AtCAD9 [Arabidopsis thaliana]	M5WFW4	0	Uncharacterized protein OS=Prunus persica GN=PRUPE_6G162000 PE=3 SV=1	AT4G39330.1	0	cinnamyl alcohol dehydrogenase 9
Ruulm.1G215100.2	Ru01	14653947	14655109	+	Ra_g2625.t1	6.02e-130	XP_024178969.1	1.41e-123	probable cinnamyl alcohol dehydrogenase 9 [Rosa chinensis]<>putative cinnamyl-alcohol dehydrogenase [Rosa chinensis]	XP_024178969.1	6.33e-124	probable cinnamyl alcohol dehydrogenase 9 [Rosa chinensis]	P42734.2	8.67e-100	RecName: Full=Probable cinnamyl alcohol dehydrogenase 9; Short=AtCAD9 [Arabidopsis thaliana]	M5WFW4	2.49e-110	Uncharacterized protein OS=Prunus persica GN=PRUPE_6G162000 PE=3 SV=1	AT4G39330.1	9.88e-101	cinnamyl alcohol dehydrogenase 9
Ruulm.1G215200.1	Ru01	14655432	14656520	+	Ra_g2627.t1	1.88e-170	XP_004289396.1	1.1e-150	PREDICTED: citrate-binding protein-like [Fragaria vesca subsp. vesca]	XP_004289396.1	4.94e-151	PREDICTED: citrate-binding protein-like [Fragaria vesca subsp. vesca]	Q39962.1	4.44e-64	RecName: Full=Citrate-binding protein; Flags: Precursor [Hevea brasiliensis]	A0A251NT00	1.36e-130	Uncharacterized protein OS=Prunus persica GN=PRUPE_6G161900 PE=4 SV=1
Ruulm.1G215300.1	Ru01	14657062	14657472	-	Ra_g2628.t1	7.77e-96	XP_011466688.1	1.01e-63	PREDICTED: egg cell-secreted protein 1.2 [Fragaria vesca subsp. vesca]	XP_011466688.1	4.52e-64	PREDICTED: egg cell-secreted protein 1.2 [Fragaria vesca subsp. vesca]	Q9SJ24.1	2.76e-29	RecName: Full=Egg cell-secreted protein 1.2; Flags: Precursor [Arabidopsis thaliana]	A0A067EPM9	4.46e-40	Uncharacterized protein OS=Citrus sinensis GN=CISIN_1g040374mg PE=4 SV=1	AT2G21740.1	3.15e-30	Egg cell-secreted-like protein (DUF1278)
Ruulm.1G215400.1	Ru01	14659556	14666150	+	Ra_g2629.t1	7.6e-166	XP_024184607.1	5.04e-154	citrate-binding protein isoform X1 [Rosa chinensis]	XP_024184607.1	2.26e-154	citrate-binding protein isoform X1 [Rosa chinensis]	Q39962.1	2.32e-65	RecName: Full=Citrate-binding protein; Flags: Precursor [Hevea brasiliensis]	V4SKA7	2.36e-100	Uncharacterized protein OS=Citrus clementina GN=CICLE_v10027458mg PE=4 SV=1
Ruulm.1G215500.1	Ru01	14667005	14671674	+	Ra_g36873.t1	0	XP_024184604.1	0	WD repeat domain-containing protein 83 [Rosa chinensis]<>putative transcription factor WD40-like family [Rosa chinensis]	XP_024184604.1	0	WD repeat domain-containing protein 83 [Rosa chinensis]	Q9BRX9.1	1.53e-112	RecName: Full=WD repeat domain-containing protein 83; AltName: Full=Mitogen-activated protein kinase organizer 1; Short=MAPK organizer 1 [Homo sapiens]	A0A0D2QRT1	0	Uncharacterized protein OS=Gossypium raimondii GN=B456_004G045500 PE=4 SV=1	AT5G64730.1	0	Transducin/WD40 repeat-like superfamily protein
Ruulm.1G215500.2	Ru01	14667005	14671674	+	Ra_g36873.t1	0	XP_024184604.1	0	WD repeat domain-containing protein 83 [Rosa chinensis]<>putative transcription factor WD40-like family [Rosa chinensis]	XP_024184604.1	0	WD repeat domain-containing protein 83 [Rosa chinensis]	Q9BRX9.1	1.53e-112	RecName: Full=WD repeat domain-containing protein 83; AltName: Full=Mitogen-activated protein kinase organizer 1; Short=MAPK organizer 1 [Homo sapiens]	A0A0D2QRT1	0	Uncharacterized protein OS=Gossypium raimondii GN=B456_004G045500 PE=4 SV=1	AT5G64730.1	0	Transducin/WD40 repeat-like superfamily protein
Ruulm.1G215500.3	Ru01	14669270	14671526	+	Ra_g2630.t1	1.83e-105	PRQ49247.1	8.08e-99	putative transcription factor WD40-like family [Rosa chinensis]	XP_024184604.1	3.92e-99	WD repeat domain-containing protein 83 [Rosa chinensis]	Q9BRX9.1	1.65e-46	RecName: Full=WD repeat domain-containing protein 83; AltName: Full=Mitogen-activated protein kinase organizer 1; Short=MAPK organizer 1 [Homo sapiens]	A0A166BPR0	3.66e-95	Uncharacterized protein OS=Daucus carota subsp. sativus GN=DCAR_011471 PE=4 SV=1	AT5G64730.1	4.93e-87	Transducin/WD40 repeat-like superfamily protein
Ruulm.1G215600.1	Ru01	14671656	14672733	-	Ra_g36874.t1	0	XP_024184606.1	4.26e-168	extradiol ring-cleavage dioxygenase [Rosa chinensis]<>putative stizolobate synthase [Rosa chinensis]	XP_024184606.1	1.91e-168	extradiol ring-cleavage dioxygenase [Rosa chinensis]	Q949R4.1	2.06e-125	RecName: Full=Extradiol ring-cleavage dioxygenase; Short=AtLigB [Arabidopsis thaliana]	M5WGS1	3.56e-158	Uncharacterized protein OS=Prunus persica GN=PRUPE_6G161400 PE=4 SV=1	AT4G15093.1	2.35e-126	catalytic LigB subunit of aromatic ring-opening dioxygenase family
Ruulm.1G215700.1	Ru01	14678619	14685490	+	Ra_g2632.t1	0	XP_024180972.1	0	cellulose synthase A catalytic subunit 5 [UDP-forming] [Rosa chinensis]<>putative hexosyltransferase chromatin regulator PHD family [Rosa chinensis]	XP_024180972.1	0	cellulose synthase A catalytic subunit 5 [UDP-forming] [Rosa chinensis]	Q94JQ6.2	0	RecName: Full=Cellulose synthase A catalytic subunit 6 [UDP-forming]; Short=AtCesA6; AltName: Full=AraxCelA; AltName: Full=Isoxaben-resistant protein 2; AltName: Full=Protein PROCUSTE 1; AltName: Full=Protein QUILL [Arabidopsis thaliana]	M5WM89	0	Cellulose synthase OS=Prunus persica GN=PRUPE_6G161300 PE=3 SV=1	AT5G64740.1	0	cellulose synthase 6
Ruulm.1G215800.1	Ru01	14691929	14692290	+	Ra_g36877.t1	4.38e-59	XP_024183475.1	7.65e-39	uncharacterized protein LOC112188566 [Rosa chinensis]	XP_024183475.1	3.43e-39	uncharacterized protein LOC112188566 [Rosa chinensis]				M5WYT3	2.32e-18	Uncharacterized protein OS=Prunus persica GN=PRUPE_ppb022962mg PE=4 SV=1	AT2G21780.1	0.000821	hypothetical protein
Ruulm.1G215900.1	Ru01	14694744	14698962	-	Ra_g2634.t1	6.35e-146	XP_024184363.1	5.81e-164	ribonuclease P protein subunit p25-like protein isoform X1 [Rosa chinensis]<>ribonuclease P protein subunit p25-like protein isoform X1 [Rosa chinensis]<>putative DNA/RNA-binding protein Alba [Rosa chinensis]	XP_024184363.1	2.61e-164	ribonuclease P protein subunit p25-like protein isoform X1 [Rosa chinensis]<>ribonuclease P protein subunit p25-like protein isoform X1 [Rosa chinensis]	Q99JH1.1	6.36e-16	RecName: Full=Ribonuclease P protein subunit p25-like protein; Short=RNase P protein subunit-like p25; AltName: Full=Rpp25-like protein [Mus musculus]	A0A067KSQ6	3.5e-106	Uncharacterized protein OS=Jatropha curcas GN=JCGZ_09459 PE=4 SV=1	AT1G76010.2	1.81e-73	Alba DNA/RNA-binding protein
Ruulm.1G215900.2	Ru01	14694848	14698962	-	Ra_g2634.t1	1.07e-141	XP_024184363.1	9.32e-163	ribonuclease P protein subunit p25-like protein isoform X1 [Rosa chinensis]<>ribonuclease P protein subunit p25-like protein isoform X1 [Rosa chinensis]<>putative DNA/RNA-binding protein Alba [Rosa chinensis]	XP_024184363.1	4.18e-163	ribonuclease P protein subunit p25-like protein isoform X1 [Rosa chinensis]<>ribonuclease P protein subunit p25-like protein isoform X1 [Rosa chinensis]	Q99JH1.1	6.72e-16	RecName: Full=Ribonuclease P protein subunit p25-like protein; Short=RNase P protein subunit-like p25; AltName: Full=Rpp25-like protein [Mus musculus]	A0A067KSQ6	4e-102	Uncharacterized protein OS=Jatropha curcas GN=JCGZ_09459 PE=4 SV=1	AT1G76010.2	1.53e-73	Alba DNA/RNA-binding protein
Ruulm.1G215900.3	Ru01	14694848	14698962	-	Ra_g2634.t1	2.22e-125	XP_024184363.1	4.22e-98	ribonuclease P protein subunit p25-like protein isoform X1 [Rosa chinensis]<>ribonuclease P protein subunit p25-like protein isoform X1 [Rosa chinensis]<>putative DNA/RNA-binding protein Alba [Rosa chinensis]	XP_024184363.1	1.89e-98	ribonuclease P protein subunit p25-like protein isoform X1 [Rosa chinensis]<>ribonuclease P protein subunit p25-like protein isoform X1 [Rosa chinensis]	Q99JH1.1	4.8e-18	RecName: Full=Ribonuclease P protein subunit p25-like protein; Short=RNase P protein subunit-like p25; AltName: Full=Rpp25-like protein [Mus musculus]	A0A1R3KZP0	3.72e-91	DNA/RNA-binding protein Alba-like protein OS=Corchorus olitorius GN=COLO4_03021 PE=4 SV=1	AT1G76010.2	4.19e-72	Alba DNA/RNA-binding protein
Ruulm.1G215900.4	Ru01	14694854	14698962	-	Ra_g2634.t1	5.64e-140	XP_024184363.1	1.72e-163	ribonuclease P protein subunit p25-like protein isoform X1 [Rosa chinensis]<>ribonuclease P protein subunit p25-like protein isoform X1 [Rosa chinensis]<>putative DNA/RNA-binding protein Alba [Rosa chinensis]	XP_024184363.1	7.7e-164	ribonuclease P protein subunit p25-like protein isoform X1 [Rosa chinensis]<>ribonuclease P protein subunit p25-like protein isoform X1 [Rosa chinensis]	Q99JH1.1	5.62e-16	RecName: Full=Ribonuclease P protein subunit p25-like protein; Short=RNase P protein subunit-like p25; AltName: Full=Rpp25-like protein [Mus musculus]	A0A067KSQ6	4.29e-106	Uncharacterized protein OS=Jatropha curcas GN=JCGZ_09459 PE=4 SV=1	AT1G76010.2	1.38e-73	Alba DNA/RNA-binding protein
Ruulm.1G215900.5	Ru01	14694906	14698962	-	Ra_g2634.t1	2.2e-142	XP_024184363.1	2.41e-164	ribonuclease P protein subunit p25-like protein isoform X1 [Rosa chinensis]<>ribonuclease P protein subunit p25-like protein isoform X1 [Rosa chinensis]<>putative DNA/RNA-binding protein Alba [Rosa chinensis]	XP_024184363.1	1.08e-164	ribonuclease P protein subunit p25-like protein isoform X1 [Rosa chinensis]<>ribonuclease P protein subunit p25-like protein isoform X1 [Rosa chinensis]	Q99JH1.1	4.96e-16	RecName: Full=Ribonuclease P protein subunit p25-like protein; Short=RNase P protein subunit-like p25; AltName: Full=Rpp25-like protein [Mus musculus]	A0A067KSQ6	3.5e-106	Uncharacterized protein OS=Jatropha curcas GN=JCGZ_09459 PE=4 SV=1	AT1G76010.2	1.75e-73	Alba DNA/RNA-binding protein
Ruulm.1G216000.1	Ru01	14699763	14704320	+	Ra_g2632.t1	0	XP_024180972.1	0	cellulose synthase A catalytic subunit 5 [UDP-forming] [Rosa chinensis]<>putative hexosyltransferase chromatin regulator PHD family [Rosa chinensis]	XP_024180972.1	0	cellulose synthase A catalytic subunit 5 [UDP-forming] [Rosa chinensis]	Q94JQ6.2	0	RecName: Full=Cellulose synthase A catalytic subunit 6 [UDP-forming]; Short=AtCesA6; AltName: Full=AraxCelA; AltName: Full=Isoxaben-resistant protein 2; AltName: Full=Protein PROCUSTE 1; AltName: Full=Protein QUILL [Arabidopsis thaliana]	M5WM89	0	Cellulose synthase OS=Prunus persica GN=PRUPE_6G161300 PE=3 SV=1	AT5G64740.1	0	cellulose synthase 6
Ruulm.1G216100.1	Ru01	14710411	14711207	+	Ra_g36877.t1	7.77e-79	XP_024183475.1	1.7e-42	uncharacterized protein LOC112188566 [Rosa chinensis]	XP_024183475.1	7.64e-43	uncharacterized protein LOC112188566 [Rosa chinensis]				M5WYT3	7.31e-19	Uncharacterized protein OS=Prunus persica GN=PRUPE_ppb022962mg PE=4 SV=1
Ruulm.1G216200.1	Ru01	14713306	14717622	-	Ra_g2634.t1	6.35e-146	XP_024184363.1	5.81e-164	ribonuclease P protein subunit p25-like protein isoform X1 [Rosa chinensis]<>ribonuclease P protein subunit p25-like protein isoform X1 [Rosa chinensis]<>putative DNA/RNA-binding protein Alba [Rosa chinensis]	XP_024184363.1	2.61e-164	ribonuclease P protein subunit p25-like protein isoform X1 [Rosa chinensis]<>ribonuclease P protein subunit p25-like protein isoform X1 [Rosa chinensis]	Q99JH1.1	6.36e-16	RecName: Full=Ribonuclease P protein subunit p25-like protein; Short=RNase P protein subunit-like p25; AltName: Full=Rpp25-like protein [Mus musculus]	A0A067KSQ6	3.5e-106	Uncharacterized protein OS=Jatropha curcas GN=JCGZ_09459 PE=4 SV=1	AT1G76010.2	1.81e-73	Alba DNA/RNA-binding protein
Ruulm.1G216300.1	Ru01	14718622	14726246	-	Ra_g2635.t2	0	XP_016652287.1	0	PREDICTED: RNA-binding protein 39 [Prunus mume]	XP_016652287.1	0	PREDICTED: RNA-binding protein 39 [Prunus mume]	Q5RC80.1	3.96e-81	RecName: Full=RNA-binding protein 39; AltName: Full=RNA-binding motif protein 39 [Pongo abelii]	M5WL68	0	Uncharacterized protein OS=Prunus persica GN=PRUPE_6G161000 PE=4 SV=1	AT5G09880.1	0	Splicing factor%2C CC1-like protein
Ruulm.1G216300.2	Ru01	14718777	14725639	-	Ra_g36879.t1	0	XP_024181092.1	0	RNA-binding protein 39 [Rosa chinensis]<>putative splicing factor, RBM39, splicing factor RBM39, linker [Rosa chinensis]	XP_024181092.1	0	RNA-binding protein 39 [Rosa chinensis]	Q5RC80.1	4.8e-84	RecName: Full=RNA-binding protein 39; AltName: Full=RNA-binding motif protein 39 [Pongo abelii]	M5WL68	0	Uncharacterized protein OS=Prunus persica GN=PRUPE_6G161000 PE=4 SV=1	AT5G09880.1	0	Splicing factor%2C CC1-like protein
Ruulm.1G216300.3	Ru01	14718563	14724628	-	Ra_g36879.t1	0	XP_024181092.1	0	RNA-binding protein 39 [Rosa chinensis]<>putative splicing factor, RBM39, splicing factor RBM39, linker [Rosa chinensis]	XP_024181092.1	0	RNA-binding protein 39 [Rosa chinensis]	Q5RC80.1	1.82e-77	RecName: Full=RNA-binding protein 39; AltName: Full=RNA-binding motif protein 39 [Pongo abelii]	M5WL68	0	Uncharacterized protein OS=Prunus persica GN=PRUPE_6G161000 PE=4 SV=1	AT5G09880.1	0	Splicing factor%2C CC1-like protein
Ruulm.1G216300.4	Ru01	14718606	14723772	-	Ra_g36879.t1	0	XP_024181092.1	0	RNA-binding protein 39 [Rosa chinensis]<>putative splicing factor, RBM39, splicing factor RBM39, linker [Rosa chinensis]	XP_024181092.1	0	RNA-binding protein 39 [Rosa chinensis]	Q5RC80.1	7.55e-67	RecName: Full=RNA-binding protein 39; AltName: Full=RNA-binding motif protein 39 [Pongo abelii]	M5WL68	0	Uncharacterized protein OS=Prunus persica GN=PRUPE_6G161000 PE=4 SV=1	AT5G09880.1	1.15e-161	Splicing factor%2C CC1-like protein
Ruulm.1G216400.1	Ru01	14730674	14733790	-	Ra_g36880.t2	0	XP_040370923.1	0	pentatricopeptide repeat-containing protein At1g11290, chloroplastic-like [Rosa chinensis]<>pentatricopeptide repeat-containing protein At1g11290, chloroplastic-like [Rosa chinensis]<>pentatricopeptide repeat-containing protein At1g11290, chloroplastic-like [Rosa chinensis]<>pentatricopeptide repeat-containing protein At1g11290, chloroplastic-like [Rosa chinensis]<>putative tetratricopeptide-like helical domain-containing protein [Rosa chinensis]	XP_040370923.1	0	pentatricopeptide repeat-containing protein At1g11290, chloroplastic-like [Rosa chinensis]<>pentatricopeptide repeat-containing protein At1g11290, chloroplastic-like [Rosa chinensis]<>pentatricopeptide repeat-containing protein At1g11290, chloroplastic-like [Rosa chinensis]<>pentatricopeptide repeat-containing protein At1g11290, chloroplastic-like [Rosa chinensis]	Q3E6Q1.1	2.54e-119	RecName: Full=Pentatricopeptide repeat-containing protein At1g11290, chloroplastic; AltName: Full=Protein CHLORORESPIRATORY REDUCTION 22; Flags: Precursor [Arabidopsis thaliana]	A0A251NLH6	0	Uncharacterized protein OS=Prunus persica GN=PRUPE_6G071000 PE=4 SV=1	AT1G11290.1	2.89e-120	Pentatricopeptide repeat (PPR) superfamily protein
Ruulm.1G216500.1	Ru01	14754319	14760356	-	Ra_g2638.t1	0	XP_050382096.1	4.27e-180	protein LIKE COV 2-like [Potentilla anserina]	XP_050382096.1	1.91e-180	protein LIKE COV 2-like [Potentilla anserina]	Q9C8C1.1	7.48e-141	RecName: Full=Protein LIKE COV 2 [Arabidopsis thaliana]	A0A061DIF1	2.05e-166	Uncharacterized protein OS=Theobroma cacao GN=TCM_001304 PE=4 SV=1	AT1G43130.1	8.53e-142	like COV 2
Ruulm.1G216600.1	Ru01	14763235	14766097	+	Ra_g2639.t1	3.9e-168	XP_024191654.1	4.44e-153	uncharacterized protein LOC112195452 isoform X1 [Rosa chinensis]<>putative tRNA-splicing endonuclease, subunit Sen54 [Rosa chinensis]	XP_024191654.1	1.99e-153	uncharacterized protein LOC112195452 isoform X1 [Rosa chinensis]				A0A251N767	4.31e-112	Uncharacterized protein OS=Prunus persica GN=PRUPE_7G055000 PE=4 SV=1	AT3G57360.1	1.02e-64	tRNA-splicing endonuclease subunit
Ruulm.1G216700.1	Ru01	14783010	14786226	+	Ra_g5353.t1	0	XP_024161780.1	0	(-)-alpha-pinene synthase [Rosa chinensis]<>putative (-)-alpha-pinene synthase [Rosa chinensis]	XP_024161780.1	0	(-)-alpha-pinene synthase [Rosa chinensis]	O23945.2	0	RecName: Full=(-)-alpha-pinene synthase; Short=FvPINS [Fragaria vesca]	A0A251PN04	0	Uncharacterized protein OS=Prunus persica GN=PRUPE_4G194500 PE=3 SV=1	AT5G23960.2	2.06e-133	terpene synthase 21
Ruulm.1G216800.1	Ru01	14787887	14792035	+	Ra_g2640.t1	0	XP_024180746.1	0	ABC transporter G family member 1 [Rosa chinensis]<>putative xenobiotic-transporting ATPase [Rosa chinensis]	XP_024180746.1	0	ABC transporter G family member 1 [Rosa chinensis]	H9BZ66.1	0	RecName: Full=ABC transporter G family member 1; Short=ABC transporter ABCG.1; Short=PhABCG1 [Petunia x hybrida]	M5W806	0	Uncharacterized protein OS=Prunus persica GN=PRUPE_8G064300 PE=4 SV=1	AT1G17840.1	8.52e-176	white-brown complex-like protein
Ruulm.1G216900.1	Ru01	14792007	14792550	+	Ra_g2640.t1	8.02e-100	XP_024180746.1	2.06e-83	ABC transporter G family member 1 [Rosa chinensis]<>putative xenobiotic-transporting ATPase [Rosa chinensis]	XP_024180746.1	9.25e-84	ABC transporter G family member 1 [Rosa chinensis]	H9BZ66.1	2.08e-43	RecName: Full=ABC transporter G family member 1; Short=ABC transporter ABCG.1; Short=PhABCG1 [Petunia x hybrida]	A0A251MU60	5.58e-66	Uncharacterized protein OS=Prunus persica GN=PRUPE_8G064300 PE=4 SV=1	AT3G21090.1	2.95e-24	ABC-2 type transporter family protein
Ruulm.1G217000.1	Ru01	14840895	14842692	-	Ra_g2641.t1	0	XP_024189602.1	0	zeatin O-glucosyltransferase [Rosa chinensis]<>putative trans-zeatin O-beta-D-glucosyltransferase [Rosa chinensis]	XP_024189602.1	0	zeatin O-glucosyltransferase [Rosa chinensis]	Q9ZSK5.1	0	RecName: Full=Zeatin O-glucosyltransferase; AltName: Full=Trans-zeatin O-beta-D-glucosyltransferase [Phaseolus lunatus]	A0A251N760	0	Uncharacterized protein OS=Prunus persica GN=PRUPE_7G055200 PE=4 SV=1	AT2G36780.1	4.37e-56	UDP-Glycosyltransferase superfamily protein
Ruulm.1G217100.1	Ru01	14852055	14857673	+	Ra_g2644.t1	0	XP_024182493.1	0	ribonucleoside-diphosphate reductase large subunit [Rosa chinensis]<>putative ribonucleoside-diphosphate reductase [Rosa chinensis]	XP_024182493.1	0	ribonucleoside-diphosphate reductase large subunit [Rosa chinensis]	Q9SJ20.1	0	RecName: Full=Ribonucleoside-diphosphate reductase large subunit; AltName: Full=Protein DEFECTIVE IN POLLEN DNA DEGRADATION 2; AltName: Full=Ribonucleoside-diphosphate reductase R1 subunit; Short=AtRNR1 [Arabidopsis thaliana]	M5VYF5	0	Ribonucleoside-diphosphate reductase OS=Prunus persica GN=PRUPE_6G159900 PE=3 SV=1	AT2G21790.1	0	ribonucleotide reductase 1
Ruulm.1G217100.2	Ru01	14853863	14857661	+	Ra_g2644.t1	0	XP_024182493.1	0	ribonucleoside-diphosphate reductase large subunit [Rosa chinensis]<>putative ribonucleoside-diphosphate reductase [Rosa chinensis]	XP_024182493.1	0	ribonucleoside-diphosphate reductase large subunit [Rosa chinensis]	Q9SJ20.1	0	RecName: Full=Ribonucleoside-diphosphate reductase large subunit; AltName: Full=Protein DEFECTIVE IN POLLEN DNA DEGRADATION 2; AltName: Full=Ribonucleoside-diphosphate reductase R1 subunit; Short=AtRNR1 [Arabidopsis thaliana]	M5VYF5	0	Ribonucleoside-diphosphate reductase OS=Prunus persica GN=PRUPE_6G159900 PE=3 SV=1	AT2G21790.1	0	ribonucleotide reductase 1
Ruulm.1G217200.1	Ru01	14859064	14862813	+	Ra_g2645.t1	0	XP_024183775.1	0	probable serine/threonine-protein kinase WNK7 [Rosa chinensis]<>putative protein kinase WNK-NRBP family [Rosa chinensis]	XP_024183775.1	0	probable serine/threonine-protein kinase WNK7 [Rosa chinensis]	Q8S8Y8.1	5.58e-141	RecName: Full=Probable serine/threonine-protein kinase WNK6; Short=AtWNK6; AltName: Full=Protein kinase with no lysine 6 [Arabidopsis thaliana]	F6I0H0	9.31e-161	Uncharacterized protein OS=Vitis vinifera GN=VIT_04s0044g00850 PE=4 SV=1	AT3G18750.4	2.24e-142	with no lysine (K) kinase 6
Ruulm.1G217300.1	Ru01	14863369	14873605	+	Ra_g2646.t1	0	XP_024179895.1	0	protein TONSOKU [Rosa chinensis]<>putative 43kDa postsynaptic protein [Rosa chinensis]	XP_024179895.1	0	protein TONSOKU [Rosa chinensis]	A0A2H5Q1B8.1	0	RecName: Full=Protein TONSOKU; Short=CuTSK [Citrus unshiu]	A0A251Q090	0	Uncharacterized protein OS=Prunus persica GN=PRUPE_3G147500 PE=4 SV=1	AT3G18730.1	0	tetratricopeptide repeat (TPR)-containing protein
Ruulm.1G217400.1	Ru01	14874928	14876284	+	Ra_g2650.t1	7.84e-61	TQD86068.1	1.87e-33	hypothetical protein C1H46_028379 [Malus baccata]	XP_022992466.1	1.57e-21	uncharacterized protein LOC111488762 [Cucurbita maxima]				A0A061E956	8.47e-22	Uncharacterized protein OS=Theobroma cacao GN=TCM_011399 PE=4 SV=1
Ruulm.1G217500.1	Ru01	14882282	14883586	-	Ra_g2660.t1	9.46e-67	PRQ49277.1	5.56e-49	hypothetical protein RchiOBHm_Chr2g0120121 [Rosa chinensis]<>IDL4 [Rosa x borboniana]	XP_007048294.2	3.14e-17	PREDICTED: protein IDA-LIKE 2 [Theobroma cacao]	Q6DUW6.1	1.49e-11	RecName: Full=Protein IDA-LIKE 4; Flags: Precursor [Arabidopsis thaliana]	M5W2Q5	1.99e-23	Uncharacterized protein OS=Prunus persica GN=PRUPE_6G159700 PE=4 SV=1	AT3G18715.1	1.7e-12	inflorescence deficient in abscission (IDA)-like 4
Ruulm.1G217600.1	Ru01	14892779	14894618	+	Ra_g2661.t1	0	XP_024184195.1	0	U-box domain-containing protein 28 [Rosa chinensis]<>putative aminoacyltransferase, E1 ubiquitin-activating enzyme [Rosa chinensis]	XP_024184195.1	0	U-box domain-containing protein 28 [Rosa chinensis]	Q9FLF4.1	7.89e-147	RecName: Full=U-box domain-containing protein 27; AltName: Full=Plant U-box protein 27; AltName: Full=RING-type E3 ubiquitin transferase PUB27 [Arabidopsis thaliana]	M5WI36	0	RING-type E3 ubiquitin transferase OS=Prunus persica GN=PRUPE_6G159600 PE=4 SV=1	AT5G64660.1	8.99e-148	CYS%2C MET%2C PRO%2C and GLY protein 2
Ruulm.1G217700.1	Ru01	14911438	14916447	+	Ra_g2662.t1	0	XP_004289406.1	0	PREDICTED: WD repeat-containing protein 44 [Fragaria vesca subsp. vesca]<>PREDICTED: WD repeat-containing protein 44 [Fragaria vesca subsp. vesca]	XP_004289406.1	0	PREDICTED: WD repeat-containing protein 44 [Fragaria vesca subsp. vesca]<>PREDICTED: WD repeat-containing protein 44 [Fragaria vesca subsp. vesca]	Q498F0.1	2.17e-58	RecName: Full=WD repeat-containing protein 44 [Xenopus laevis]	M5W1A7	0	Uncharacterized protein OS=Prunus persica GN=PRUPE_6G159500 PE=4 SV=1	AT5G24320.1	1.72e-131	Transducin/WD40 repeat-like superfamily protein
Ruulm.1G217800.1	Ru01	14917666	14920836	+	Ra_g2663.t1	0	PRQ49281.1	0	hypothetical protein RchiOBHm_Chr2g0120161 [Rosa chinensis]	XP_024185092.1	0	protein DYAD [Rosa chinensis]	Q9FGN8.2	1.34e-114	RecName: Full=Protein DYAD; AltName: Full=Protein SWITCH 1 [Arabidopsis thaliana]	A0A251QNJ7	3.71e-178	Uncharacterized protein OS=Prunus persica GN=PRUPE_2G274700 PE=4 SV=1	AT5G51330.1	1.53e-115	SWITCH1
Ruulm.1G217900.1	Ru01	14922710	14927193	+	Ra_g2666.t1	1.04e-102	XP_050377571.1	4.89e-179	uridylate kinase PUMPKIN, chloroplastic [Potentilla anserina]	XP_050377571.1	2.19e-179	uridylate kinase PUMPKIN, chloroplastic [Potentilla anserina]	Q9LSA9.1	3.63e-160	RecName: Full=Uridylate kinase PUMPKIN, chloroplastic; AltName: Full=Plastid UMP kinase; AltName: Full=Protein DEFECT IN PSAA/B TRANSCRIPT ACCUMULATION 1; AltName: Full=Uridine monophosphate kinase; Short=UMP kinase; Short=UMPK; Flags: Precursor [Arabidopsis thaliana]	A0A251NRA7	3.6e-169	Uncharacterized protein OS=Prunus persica GN=PRUPE_6G157900 PE=3 SV=1	AT3G18680.1	4.13e-161	Amino acid kinase family protein
Ruulm.1G217900.2	Ru01	14924482	14927130	+	Ra_g2666.t1	1.04e-102	XP_050377571.1	4.89e-179	uridylate kinase PUMPKIN, chloroplastic [Potentilla anserina]	XP_050377571.1	2.19e-179	uridylate kinase PUMPKIN, chloroplastic [Potentilla anserina]	Q9LSA9.1	3.63e-160	RecName: Full=Uridylate kinase PUMPKIN, chloroplastic; AltName: Full=Plastid UMP kinase; AltName: Full=Protein DEFECT IN PSAA/B TRANSCRIPT ACCUMULATION 1; AltName: Full=Uridine monophosphate kinase; Short=UMP kinase; Short=UMPK; Flags: Precursor [Arabidopsis thaliana]	A0A251NRA7	3.6e-169	Uncharacterized protein OS=Prunus persica GN=PRUPE_6G157900 PE=3 SV=1	AT3G18680.1	4.13e-161	Amino acid kinase family protein
Ruulm.1G218000.1	Ru01	14933501	14933930	-	Ra_g2690.t1	1.37e-47	XP_024182184.1	7.99e-34	protein MKS1 [Rosa chinensis]<>hypothetical protein RchiOBHm_Chr2g0120181 [Rosa chinensis]	XP_024182184.1	3.59e-34	protein MKS1 [Rosa chinensis]				A0A251QBW1	8.89e-17	Uncharacterized protein OS=Prunus persica GN=PRUPE_2G000100 PE=4 SV=1	AT1G21326.1	0.001	VQ motif-containing protein
Ruulm.1G218100.1	Ru01	14933935	14934539	-	Ra_g1501.t1	1.08e-27	XP_024182184.1	1.84e-16	protein MKS1 [Rosa chinensis]<>hypothetical protein RchiOBHm_Chr2g0120181 [Rosa chinensis]	XP_024182184.1	8.27e-17	protein MKS1 [Rosa chinensis]	Q8LGD5.2	9e-08	RecName: Full=Protein MKS1; AltName: Full=Protein MAP kinase 4 substrate 1; AltName: Full=VQ motif-containing protein 21; Short=AtVQ21 [Arabidopsis thaliana]	M5X7G3	7.66e-11	Uncharacterized protein OS=Prunus persica GN=PRUPE_ppa1027156mg PE=4 SV=1	AT3G18690.1	1.03e-08	MAP kinase substrate 1
Ruulm.1G218200.1	Ru01	14939342	14943898	+	Ra_g2668.t1	0	XP_004289409.2	0	PREDICTED: probable Histone-lysine N-methyltransferase ATXR5 [Fragaria vesca subsp. vesca]	XP_004289409.2	0	PREDICTED: probable Histone-lysine N-methyltransferase ATXR5 [Fragaria vesca subsp. vesca]	B9RU15.1	2.19e-172	RecName: Full=Probable Histone-lysine N-methyltransferase ATXR5; Flags: Precursor [Ricinus communis]	V4SV45	8.59e-179	Uncharacterized protein OS=Citrus clementina GN=CICLE_v10025879mg PE=4 SV=1	AT5G09790.2	8.44e-141	TRITHORAX-RELATED PROTEIN 5
Ruulm.1G218300.1	Ru01	14945530	14946587	+	Ra_g2694.t1	0	PON82220.1	1.93e-86	hypothetical protein TorRG33x02_220010 [Trema orientale]	XP_023927164.1	5.06e-86	uncharacterized protein LOC112038576 isoform X2 [Quercus suber]				B9HEJ7	1.91e-80	Uncharacterized protein OS=Populus trichocarpa GN=POPTR_0007s03800g PE=4 SV=1	AT2G38820.2	1.28e-38	DNA-directed RNA polymerase subunit beta-beta protein%2C putative (DUF506)
Ruulm.1G218400.1	Ru01	14956638	14958654	-	Ra_g2697.t1	0	XP_024184991.1	1.41e-162	putative B3 domain-containing protein Os03g0621600 isoform X1 [Rosa chinensis]<>putative transcription factor B3-Domain family [Rosa chinensis]	XP_024184991.1	6.32e-163	putative B3 domain-containing protein Os03g0621600 isoform X1 [Rosa chinensis]	Q8S2E6.1	1.3e-37	RecName: Full=B3 domain-containing protein Os01g0723500 [Oryza sativa Japonica Group]	A0A251NBG2	8.38e-102	Uncharacterized protein OS=Prunus persica GN=PRUPE_7G144200 PE=4 SV=1	AT3G18990.1	3.01e-34	AP2/B3-like transcriptional factor family protein
Ruulm.1G218400.2	Ru01	14956636	14958656	-	Ra_g2697.t1	1.44e-170	XP_004308266.1	9.35e-117	PREDICTED: putative B3 domain-containing protein Os03g0621600 [Fragaria vesca subsp. vesca]	XP_004308266.1	4.19e-117	PREDICTED: putative B3 domain-containing protein Os03g0621600 [Fragaria vesca subsp. vesca]	Q8S2E6.1	2.07e-25	RecName: Full=B3 domain-containing protein Os01g0723500 [Oryza sativa Japonica Group]	A0A251NBG2	1.22e-74	Uncharacterized protein OS=Prunus persica GN=PRUPE_7G144200 PE=4 SV=1	AT5G66980.1	5.77e-17	AP2/B3-like transcriptional factor family protein
Ruulm.1G218400.3	Ru01	14956732	14958026	-	Ra_g2697.t1	4.61e-121	XP_024184992.1	2.89e-80	putative B3 domain-containing protein Os03g0621600 isoform X2 [Rosa chinensis]	XP_024184992.1	1.3e-80	putative B3 domain-containing protein Os03g0621600 isoform X2 [Rosa chinensis]	Q8L3W1.1	1.11e-24	RecName: Full=B3 domain-containing transcription factor VRN1; AltName: Full=Protein VERNALIZATION 1 [Arabidopsis thaliana]	M5W9U8	2.16e-39	Uncharacterized protein OS=Prunus persica GN=PRUPE_ppa009270mg PE=4 SV=1	AT3G18990.2	1.24e-25	AP2/B3-like transcriptional factor family protein
Ruulm.1G218500.1	Ru01	14961349	14962092	+	Ra_g2698.t1	4.02e-165	XP_024189977.1	5.72e-91	protein DMP10 [Rosa chinensis]<>hypothetical protein RchiOBHm_Chr3g0453861 [Rosa chinensis]	XP_024189977.1	2.57e-91	protein DMP10 [Rosa chinensis]	Q8L928.1	1.71e-38	RecName: Full=Protein DMP4; Short=AtDMP4 [Arabidopsis thaliana]	M5WHX9	2.39e-57	Uncharacterized protein OS=Prunus persica GN=PRUPE_6G331700 PE=4 SV=1	AT4G18425.1	1.95e-39	transmembrane protein%2C putative (DUF679)
Ruulm.1G218600.1	Ru01	14988476	14988952	+	Ra_g2699.t1	7.96e-79	XP_024191632.1	1.58e-74	protein C2-DOMAIN ABA-RELATED 1 [Rosa chinensis]<>putative C2 domain-containing protein [Rosa chinensis]	XP_024191632.1	7.11e-75	protein C2-DOMAIN ABA-RELATED 1 [Rosa chinensis]	Q9FHP6.1	2.96e-53	RecName: Full=Protein C2-DOMAIN ABA-RELATED 1 [Arabidopsis thaliana]	M5WVH6	3.9e-62	Uncharacterized protein OS=Prunus persica GN=PRUPE_3G162800 PE=4 SV=1	AT5G37740.1	3.38e-54	Calcium-dependent lipid-binding (CaLB domain) family protein
Ruulm.1G218700.1	Ru01	14995632	15004281	+	Ra_g28603.t1	1.83e-88	XP_004288320.1	6.65e-80	PREDICTED: cytochrome P450 81E8-like [Fragaria vesca subsp. vesca]	XP_004288320.1	2.98e-80	PREDICTED: cytochrome P450 81E8-like [Fragaria vesca subsp. vesca]	Q6WNQ8.1	6.86e-52	RecName: Full=Cytochrome P450 81E8 [Medicago truncatula]	M5W5F9	2.25e-61	Uncharacterized protein OS=Prunus persica GN=PRUPE_6G227400 PE=3 SV=1	AT4G37340.1	2.36e-43	cytochrome P450%2C family 81%2C subfamily D%2C polypeptide 3
Ruulm.1G218800.1	Ru01	15012338	15016097	+	Ra_g2702.t2	0	XP_024185709.1	0	UDP-glucuronate:xylan alpha-glucuronosyltransferase 1 [Rosa chinensis]<>UDP-glucuronate:xylan alpha-glucuronosyltransferase 1 [Rosa chinensis]<>putative glucuronosyltransferase [Rosa chinensis]	XP_024185709.1	0	UDP-glucuronate:xylan alpha-glucuronosyltransferase 1 [Rosa chinensis]<>UDP-glucuronate:xylan alpha-glucuronosyltransferase 1 [Rosa chinensis]	Q9LSB1.1	0	RecName: Full=UDP-glucuronate:xylan alpha-glucuronosyltransferase 1; Short=UDP-GlcA:xylan glucuronyltransferase 1; AltName: Full=Glycogenin-like protein 1; AltName: Full=Plant glycogenin-like starch initiation protein 1; AltName: Full=Protein GLUCURONIC ACID SUBSTITUTION OF XYLAN 1; Short=AtGUX1 [Arabidopsis thaliana]	W9QUE9	0	Hexosyltransferase OS=Morus notabilis GN=L484_020727 PE=3 SV=1	AT3G18660.2	0	plant glycogenin-like starch initiation protein 1
Ruulm.1G218800.2	Ru01	15012205	15016024	+	Ra_g2702.t2	0	XP_024185709.1	0	UDP-glucuronate:xylan alpha-glucuronosyltransferase 1 [Rosa chinensis]<>UDP-glucuronate:xylan alpha-glucuronosyltransferase 1 [Rosa chinensis]<>putative glucuronosyltransferase [Rosa chinensis]	XP_024185709.1	0	UDP-glucuronate:xylan alpha-glucuronosyltransferase 1 [Rosa chinensis]<>UDP-glucuronate:xylan alpha-glucuronosyltransferase 1 [Rosa chinensis]	Q9LSB1.1	0	RecName: Full=UDP-glucuronate:xylan alpha-glucuronosyltransferase 1; Short=UDP-GlcA:xylan glucuronyltransferase 1; AltName: Full=Glycogenin-like protein 1; AltName: Full=Plant glycogenin-like starch initiation protein 1; AltName: Full=Protein GLUCURONIC ACID SUBSTITUTION OF XYLAN 1; Short=AtGUX1 [Arabidopsis thaliana]	W9QUE9	0	Hexosyltransferase OS=Morus notabilis GN=L484_020727 PE=3 SV=1	AT3G18660.2	0	plant glycogenin-like starch initiation protein 1
Ruulm.1G218800.3	Ru01	15013934	15015980	+	Ra_g2702.t1	0	XP_024185709.1	0	UDP-glucuronate:xylan alpha-glucuronosyltransferase 1 [Rosa chinensis]<>UDP-glucuronate:xylan alpha-glucuronosyltransferase 1 [Rosa chinensis]<>putative glucuronosyltransferase [Rosa chinensis]	XP_024185709.1	0	UDP-glucuronate:xylan alpha-glucuronosyltransferase 1 [Rosa chinensis]<>UDP-glucuronate:xylan alpha-glucuronosyltransferase 1 [Rosa chinensis]	Q9LSB1.1	0	RecName: Full=UDP-glucuronate:xylan alpha-glucuronosyltransferase 1; Short=UDP-GlcA:xylan glucuronyltransferase 1; AltName: Full=Glycogenin-like protein 1; AltName: Full=Plant glycogenin-like starch initiation protein 1; AltName: Full=Protein GLUCURONIC ACID SUBSTITUTION OF XYLAN 1; Short=AtGUX1 [Arabidopsis thaliana]	W9QUE9	0	Hexosyltransferase OS=Morus notabilis GN=L484_020727 PE=3 SV=1	AT3G18660.3	0	plant glycogenin-like starch initiation protein 1
Ruulm.1G218900.1	Ru01	15017188	15020704	-	Ra_g2703.t1	0	XP_024180833.1	0	probable pectinesterase/pectinesterase inhibitor 51 [Rosa chinensis]<>putative pectinesterase [Rosa chinensis]	XP_024180833.1	0	probable pectinesterase/pectinesterase inhibitor 51 [Rosa chinensis]	Q9LXD9.1	0	RecName: Full=Probable pectinesterase/pectinesterase inhibitor 51; Includes: RecName: Full=Pectinesterase inhibitor 51; AltName: Full=Pectin methylesterase inhibitor 51; Includes: RecName: Full=Pectinesterase 51; Short=PE 51; AltName: Full=Pectin methylesterase 51; Short=AtPME51; Flags: Precursor [Arabidopsis thaliana]	A0A251QDZ3	0	Pectinesterase OS=Prunus persica GN=PRUPE_2G099900 PE=4 SV=1	AT5G09760.2	0	Plant invertase/pectin methylesterase inhibitor superfamily
Ruulm.1G219000.1	Ru01	15029189	15030864	-	Ra_g38383.t1	6.21e-80	CAI0407131.1	4.71e-19	unnamed protein product [Linum tenue]	XP_043610239.1	7.73e-19	homeobox-leucine zipper protein MERISTEM L1-like [Erigeron canadensis]	Q9FX31.1	3.53e-18	RecName: Full=Homeobox-leucine zipper protein HDG11; AltName: Full=HD-ZIP protein HDG11; AltName: Full=Homeodomain GLABRA 2-like protein 11; AltName: Full=Homeodomain transcription factor HDG11; AltName: Full=Protein ENHANCED DROUGHT TOLERANCE 1; AltName: Full=Protein HOMEODOMAIN GLABROUS 11 [Arabidopsis thaliana]	M1C857	4.02e-19	Uncharacterized protein OS=Solanum tuberosum PE=4 SV=1	AT1G73360.1	4.02e-19	homeodomain GLABROUS 11
Ruulm.1G219100.1	Ru01	15036425	15046989	+	Ra_g2705.t1	0	XP_024179737.1	0	zinc finger CCCH domain-containing protein 38 isoform X1 [Rosa chinensis]<>zinc finger CCCH domain-containing protein 38 isoform X1 [Rosa chinensis]<>putative transcription factor C3H family [Rosa chinensis]	XP_024179737.1	0	zinc finger CCCH domain-containing protein 38 isoform X1 [Rosa chinensis]<>zinc finger CCCH domain-containing protein 38 isoform X1 [Rosa chinensis]	Q9LIH5.1	2.23e-44	RecName: Full=Zinc finger CCCH domain-containing protein 38; Short=AtC3H38 [Arabidopsis thaliana]	M5W786	0	Uncharacterized protein OS=Prunus persica GN=PRUPE_6G159100 PE=4 SV=1	AT3G18640.3	2.54e-45	Zinc finger C-x8-C-x5-C-x3-H type family protein
Ruulm.1G219100.2	Ru01	15036425	15046989	+	Ra_g2705.t1	0	XP_024179737.1	0	zinc finger CCCH domain-containing protein 38 isoform X1 [Rosa chinensis]<>zinc finger CCCH domain-containing protein 38 isoform X1 [Rosa chinensis]<>putative transcription factor C3H family [Rosa chinensis]	XP_024179737.1	0	zinc finger CCCH domain-containing protein 38 isoform X1 [Rosa chinensis]<>zinc finger CCCH domain-containing protein 38 isoform X1 [Rosa chinensis]	Q9LIH5.1	2.23e-44	RecName: Full=Zinc finger CCCH domain-containing protein 38; Short=AtC3H38 [Arabidopsis thaliana]	M5W786	0	Uncharacterized protein OS=Prunus persica GN=PRUPE_6G159100 PE=4 SV=1	AT3G18640.3	2.54e-45	Zinc finger C-x8-C-x5-C-x3-H type family protein
Ruulm.1G219200.1	Ru01	15057198	15058037	+	Ra_g2706.t1	0	WKE35140.1	3.32e-135	basic helix-loop-helix family protein [Rosa persica]	XP_024178206.1	1.74e-128	transcription factor HEC3 [Rosa chinensis]	O81313.3	1.54e-45	RecName: Full=Transcription factor IND; AltName: Full=Basic helix-loop-helix protein 40; Short=AtbHLH40; Short=bHLH 40; AltName: Full=Protein INDEHISCENT; AltName: Full=Transcription factor EN 120; AltName: Full=bHLH transcription factor bHLH040 [Arabidopsis thaliana]	A0A067K383	2.65e-68	Uncharacterized protein OS=Jatropha curcas GN=JCGZ_19241 PE=4 SV=1	AT4G00120.1	1.75e-46	basic helix-loop-helix (bHLH) DNA-binding superfamily protein
Ruulm.1G219300.1	Ru01	15063495	15067066	+	Ra_g2707.t1	0	XP_024177509.1	0	protein trichome berefringence-like 7 [Rosa chinensis]<>protein trichome berefringence-like 7 [Rosa chinensis]<>protein trichome berefringence-like 7 [Rosa chinensis]<>protein trichome berefringence-like 7 [Rosa chinensis]<>protein trichome berefringence-like 7 [Rosa chinensis]<>putative PMR5 domain, PC-Esterase, trichome birefringence-like family [Rosa chinensis]	XP_024177509.1	0	protein trichome berefringence-like 7 [Rosa chinensis]<>protein trichome berefringence-like 7 [Rosa chinensis]<>protein trichome berefringence-like 7 [Rosa chinensis]<>protein trichome berefringence-like 7 [Rosa chinensis]<>protein trichome berefringence-like 7 [Rosa chinensis]	F4I037.1	2.27e-155	RecName: Full=Protein trichome berefringence-like 7 [Arabidopsis thaliana]	A0A0B0MLW1	0	Transcription factor ORG3-like protein OS=Gossypium arboreum GN=F383_18892 PE=4 SV=1	AT1G48880.1	2.59e-156	TRICHOME BIREFRINGENCE-LIKE 7
Ruulm.1G219400.1	Ru01	15067206	15075511	-	Ra_g2708.t1	0	XP_024184921.1	0	chromatin assembly factor 1 subunit FAS2 isoform X1 [Rosa chinensis]<>putative transcription factor WD40-like family [Rosa chinensis]	XP_024184921.1	0	chromatin assembly factor 1 subunit FAS2 isoform X1 [Rosa chinensis]	Q9SXY1.1	0	RecName: Full=Chromatin assembly factor 1 subunit FAS2; Short=CAF-1 subunit FAS2; AltName: Full=CAF-1 p60 homolog; AltName: Full=Protein FASCIATA 2 [Arabidopsis thaliana]	M5W7B4	0	Uncharacterized protein OS=Prunus persica GN=PRUPE_6G159400 PE=4 SV=1	AT5G64630.2	0	Transducin/WD40 repeat-like superfamily protein
Ruulm.1G219400.2	Ru01	15067398	15075511	-	Ra_g2708.t1	0	XP_024184921.1	0	chromatin assembly factor 1 subunit FAS2 isoform X1 [Rosa chinensis]<>putative transcription factor WD40-like family [Rosa chinensis]	XP_024184921.1	0	chromatin assembly factor 1 subunit FAS2 isoform X1 [Rosa chinensis]	Q9SXY1.1	0	RecName: Full=Chromatin assembly factor 1 subunit FAS2; Short=CAF-1 subunit FAS2; AltName: Full=CAF-1 p60 homolog; AltName: Full=Protein FASCIATA 2 [Arabidopsis thaliana]	M5W7B4	0	Uncharacterized protein OS=Prunus persica GN=PRUPE_6G159400 PE=4 SV=1	AT5G64630.2	0	Transducin/WD40 repeat-like superfamily protein
Ruulm.1G219500.1	Ru01	15078827	15079629	-	Ra_g2709.t1	6.13e-128	XP_024185002.1	5.01e-111	cell wall / vacuolar inhibitor of fructosidase 2 [Rosa chinensis]<>putative pectinesterase inhibitor domain-containing protein [Rosa chinensis]	XP_024185002.1	2.25e-111	cell wall / vacuolar inhibitor of fructosidase 2 [Rosa chinensis]	O49603.1	1.6e-57	RecName: Full=Cell wall / vacuolar inhibitor of fructosidase 2; Short=AtC/VIF2; Flags: Precursor [Arabidopsis thaliana]	M5W386	3.31e-89	Uncharacterized protein OS=Prunus persica GN=PRUPE_6G197400 PE=4 SV=1	AT5G64620.1	1.82e-58	cell wall / vacuolar inhibitor of fructosidase 2
Ruulm.1G219600.1	Ru01	15081707	15085304	+	Ra_g2710.t1	0	XP_024179584.1	0	uncharacterized protein LOC112185557 [Rosa chinensis]	XP_024179584.1	0	uncharacterized protein LOC112185557 [Rosa chinensis]	Q9HMM6.1	1.43e-20	RecName: Full=Probable cysteine desulfurase [Halobacterium salinarum NRC-1]	A0A251PS66	0	Uncharacterized protein OS=Prunus persica GN=PRUPE_4G280000 PE=4 SV=1
Ruulm.1G219700.1	Ru01	15100814	15101353	-	Ra_g33068.t1	5.68e-105	KAG8376414.1	8.27e-22	hypothetical protein BUALT_Bualt09G0061000 [Buddleja alternifolia]	XP_058201000.1	4.42e-17	uncharacterized protein LOC131315822 [Rhododendron vialii]				A0A251T3D8	3.7e-13	Putative zinc finger, GRF-type OS=Helianthus annuus GN=HannXRQ_Chr12g0370741 PE=4 SV=1	AT1G52603.1	0.000311	GRF zinc finger protein
Ruulm.1G219800.1	Ru01	15105527	15110577	+	Ra_g2712.t1	0	XP_024180295.2	0	uncharacterized protein LOC112186174 [Rosa chinensis]<>putative cysteine desulfurase [Rosa chinensis]	XP_024180295.2	0	uncharacterized protein LOC112186174 [Rosa chinensis]	Q9HMM6.1	5.18e-18	RecName: Full=Probable cysteine desulfurase [Halobacterium salinarum NRC-1]	A0A251PS66	0	Uncharacterized protein OS=Prunus persica GN=PRUPE_4G280000 PE=4 SV=1
Ruulm.1G219900.1	Ru01	15120019	15120876	+	Ra_g8533.t1	8.33e-28
Ruulm.1G220000.1	Ru01	15147190	15150928	+	Ra_g2712.t1	0	XP_024180295.2	0	uncharacterized protein LOC112186174 [Rosa chinensis]<>putative cysteine desulfurase [Rosa chinensis]	XP_024180295.2	0	uncharacterized protein LOC112186174 [Rosa chinensis]	P63517.1	3.52e-19	RecName: Full=Probable cysteine desulfurase [Mycobacterium tuberculosis variant bovis AF2122/97]<>RecName: Full=Probable cysteine desulfurase [Mycobacterium tuberculosis CDC1551]<>RecName: Full=Probable cysteine desulfurase [Mycobacterium tuberculosis H37Rv]	A0A251PS66	0	Uncharacterized protein OS=Prunus persica GN=PRUPE_4G280000 PE=4 SV=1
Ruulm.1G220100.1	Ru01	15151449	15163085	-	Ra_g2713.t1	0	XP_024180292.1	0	probable inactive ATP-dependent zinc metalloprotease FTSHI 4, chloroplastic isoform X1 [Rosa chinensis]<>putative ATPase, AAA-type, core, P-loop containing nucleoside triphosphate hydrolase [Rosa chinensis]	XP_024180292.1	0	probable inactive ATP-dependent zinc metalloprotease FTSHI 4, chloroplastic isoform X1 [Rosa chinensis]	F4KF14.1	0	RecName: Full=Probable inactive ATP-dependent zinc metalloprotease FTSHI 4, chloroplastic; Short=AtFTSHI4; AltName: Full=Protein EMBRYO DEFECTIVE 3144; AltName: Full=Protein FTSH INACTIVE PROTEASE 4; Flags: Precursor [Arabidopsis thaliana]	M5XRI8	0	Uncharacterized protein OS=Prunus persica GN=PRUPE_2G008800 PE=4 SV=1	AT5G64580.1	0	AAA-type ATPase family protein
Ruulm.1G220100.2	Ru01	15151455	15163054	-	Ra_g2713.t1	0	XP_024180292.1	0	probable inactive ATP-dependent zinc metalloprotease FTSHI 4, chloroplastic isoform X1 [Rosa chinensis]<>putative ATPase, AAA-type, core, P-loop containing nucleoside triphosphate hydrolase [Rosa chinensis]	XP_024180292.1	0	probable inactive ATP-dependent zinc metalloprotease FTSHI 4, chloroplastic isoform X1 [Rosa chinensis]	F4KF14.1	0	RecName: Full=Probable inactive ATP-dependent zinc metalloprotease FTSHI 4, chloroplastic; Short=AtFTSHI4; AltName: Full=Protein EMBRYO DEFECTIVE 3144; AltName: Full=Protein FTSH INACTIVE PROTEASE 4; Flags: Precursor [Arabidopsis thaliana]	M5XRI8	0	Uncharacterized protein OS=Prunus persica GN=PRUPE_2G008800 PE=4 SV=1	AT5G64580.1	0	AAA-type ATPase family protein
Ruulm.1G220200.1	Ru01	15168931	15175270	+	Ra_g2714.t1	0	XP_024183612.1	0	O-fucosyltransferase 38 isoform X1 [Rosa chinensis]	XP_024183612.1	0	O-fucosyltransferase 38 isoform X1 [Rosa chinensis]	F4KF16.1	0	RecName: Full=O-fucosyltransferase 38; Short=O-FucT-38; AltName: Full=O-fucosyltransferase family protein [Arabidopsis thaliana]	D7U4F0	0	Uncharacterized protein OS=Vitis vinifera GN=VIT_04s0044g01200 PE=4 SV=1	AT5G64600.1	0	O-fucosyltransferase family protein
Ruulm.1G220300.1	Ru01	15175947	15177039	+	Ra_g13597.t1	6.81e-63	XP_024183615.1	0	chitinase 2 [Rosa chinensis]<>putative chitinase [Rosa chinensis]	XP_024183615.1	0	chitinase 2 [Rosa chinensis]	Q7M443.1	1.25e-63	RecName: Full=Chitinase 2; AltName: Full=Tulip bulb chitinase-2; Short=TBC-2 [Tulipa saxatilis subsp. bakeri]	A0A251QAR7	1.36e-161	Uncharacterized protein OS=Prunus persica GN=PRUPE_2G041800 PE=3 SV=1
Ruulm.1G220400.1	Ru01	15196398	15211461	+	Ra_g5237.t1	2.89e-53	XP_024178671.1	0	phosphatidylinositol 4-kinase beta 1 [Rosa chinensis]<>putative 1-phosphatidylinositol 4-kinase [Rosa chinensis]	XP_024178671.1	0	phosphatidylinositol 4-kinase beta 1 [Rosa chinensis]	Q9FMJ0.1	0	RecName: Full=Phosphatidylinositol 4-kinase beta 1; Short=PI4-kinase beta 1; Short=PtdIns-4-kinase beta 1; AltName: Full=Phosphatidylinositol 4-OH kinase beta1; Short=AtPI4Kbeta1; Short=PI-4Kbeta1 [Arabidopsis thaliana]	M5WYU3	0	Uncharacterized protein OS=Prunus persica GN=PRUPE_3G159200 PE=3 SV=1	AT5G64070.1	0	phosphatidylinositol 4-OH kinase beta1
Ruulm.1G220500.1	Ru01	15211884	15214590	+	Ra_g14445.t1	0	XP_011460900.1	0	PREDICTED: uncharacterized protein LOC105350492 isoform X1 [Fragaria vesca subsp. vesca]	XP_011460900.1	0	PREDICTED: uncharacterized protein LOC105350492 isoform X1 [Fragaria vesca subsp. vesca]				M5W4Q6	0	Uncharacterized protein OS=Prunus persica GN=PRUPE_ppa019509mg PE=4 SV=1	AT5G43240.4	1.46e-62	hypothetical protein (DUF674)
Ruulm.1G220600.1	Ru01	15219254	15220081	+	Ra_g2722.t1	0	PRQ49333.1	3.37e-150	putative transcription factor B3-Domain family [Rosa chinensis]	XP_024183460.1	7.7e-147	putative B3 domain-containing protein At4g03170 [Rosa chinensis]	Q9ZR14.1	2.77e-24	RecName: Full=Putative B3 domain-containing protein At4g03170 [Arabidopsis thaliana]	M5VSG9	1.96e-74	Uncharacterized protein OS=Prunus persica GN=PRUPE_ppa023842mg PE=4 SV=1	AT4G03170.1	3.15e-25	AP2/B3-like transcriptional factor family protein
Ruulm.1G220700.1	Ru01	15221714	15225383	-	Ra_g2723.t1	0	XP_024183459.1	0	BTB/POZ domain-containing protein At2g13690 [Rosa chinensis]<>hypothetical protein RchiOBHm_Chr2g0120761 [Rosa chinensis]	XP_024183459.1	0	BTB/POZ domain-containing protein At2g13690 [Rosa chinensis]	Q9SKH2.2	0	RecName: Full=BTB/POZ domain-containing protein At2g13690; AltName: Full=Protein PRL1-interacting factor G [Arabidopsis thaliana]	W9R8F0	0	Uncharacterized protein OS=Morus notabilis GN=L484_020711 PE=4 SV=1	AT2G13690.1	0	PRLI-interacting factor
Ruulm.1G220800.1	Ru01	15225737	15232576	-	Ra_g2724.t1	0	XP_024185362.1	0	callose synthase 5 isoform X1 [Rosa chinensis]	XP_024185362.1	0	callose synthase 5 isoform X1 [Rosa chinensis]	Q3B724.1	0	RecName: Full=Callose synthase 5; AltName: Full=1,3-beta-glucan synthase; AltName: Full=Protein GLUCAN SYNTHASE-LIKE 2; AltName: Full=Protein LESS ADHERENT POLLEN 1 [Arabidopsis thaliana]	A0A251PRP5	0	Uncharacterized protein OS=Prunus persica GN=PRUPE_4G271000 PE=4 SV=1	AT2G13680.1	0	callose synthase 5
Ruulm.1G220900.1	Ru01	15233456	15239842	-	Ra_g2726.t1	0	XP_050381706.1	0	LOW QUALITY PROTEIN: callose synthase 5 [Potentilla anserina]	XP_050381706.1	0	LOW QUALITY PROTEIN: callose synthase 5 [Potentilla anserina]	Q3B724.1	0	RecName: Full=Callose synthase 5; AltName: Full=1,3-beta-glucan synthase; AltName: Full=Protein GLUCAN SYNTHASE-LIKE 2; AltName: Full=Protein LESS ADHERENT POLLEN 1 [Arabidopsis thaliana]	A0A1S3CDY0	0	callose synthase 5 OS=Cucumis melo GN=LOC103499636 PE=4 SV=1	AT2G13680.1	0	callose synthase 5
Ruulm.1G221000.1	Ru01	15246269	15250565	+	Ra_g2728.t1	0	XP_024181837.1	0	mitogen-activated protein kinase kinase kinase 3 [Rosa chinensis]<>putative mitogen-activated protein kinase kinase kinase STE-STE11 family [Rosa chinensis]	XP_024181837.1	0	mitogen-activated protein kinase kinase kinase 3 [Rosa chinensis]	F4HRJ4.1	1.34e-169	RecName: Full=Mitogen-activated protein kinase kinase kinase 3; AltName: Full=MAP3K alpha protein kinase; Short=AtMAP3Kalpha [Arabidopsis thaliana]	M5WNG3	0	Uncharacterized protein OS=Prunus persica GN=PRUPE_4G270800 PE=4 SV=1	AT1G53570.4	3.56e-172	mitogen-activated protein kinase kinase kinase 3
Ruulm.1G221100.1	Ru01	15251648	15256171	+	Ra_g2729.t1	0	XP_024183096.1	0	uncharacterized protein LOC112188252 [Rosa chinensis]<>putative metallo-beta-lactamase [Rosa chinensis]	XP_024183096.1	0	uncharacterized protein LOC112188252 [Rosa chinensis]	Q5QJC3.1	9.74e-30	RecName: Full=5' exonuclease Apollo; AltName: Full=Beta-lactamase MBLAC2; AltName: Full=DNA cross-link repair 1B protein; AltName: Full=SNM1 homolog B [Gallus gallus]	F6I0E5	0	Uncharacterized protein OS=Vitis vinifera GN=VIT_04s0044g01300 PE=4 SV=1	AT1G19025.1	0	DNA repair metallo-beta-lactamase family protein
Ruulm.1G221200.1	Ru01	15256531	15257934	-	Ra_g2730.t1	7.6e-119	XP_024183097.1	1.44e-103	NAD(P)H-quinone oxidoreductase subunit O, chloroplastic [Rosa chinensis]<>putative NAD(P)H-quinone oxidoreductase subunit O [Rosa chinensis]	XP_024183097.1	6.47e-104	NAD(P)H-quinone oxidoreductase subunit O, chloroplastic [Rosa chinensis]	Q9S829.1	3.86e-64	RecName: Full=NAD(P)H-quinone oxidoreductase subunit O, chloroplastic; AltName: Full=NAD(P)H dehydrogenase subunit O; Short=NDH subunit O; Short=NDH-O; AltName: Full=NADH-plastoquinone oxidoreductase subunit O; Flags: Precursor [Arabidopsis thaliana]	M5WKB8	7.19e-86	Uncharacterized protein OS=Prunus persica GN=PRUPE_6G157800 PE=4 SV=1	AT1G74880.1	4.39e-65	NAD(P)H:plastoquinone dehydrogenase complex subunit O
Ruulm.1G221300.1	Ru01	15258350	15260533	-	Ra_g2731.t1	5.41e-123	XP_007206028.1	5.34e-105	probable ribosome biogenesis protein RLP24 isoform X1 [Prunus persica]<>hypothetical protein PRUPE_6G119600 [Prunus persica]	XP_007206028.1	2.4e-105	probable ribosome biogenesis protein RLP24 isoform X1 [Prunus persica]	O22165.1	8.25e-78	RecName: Full=Probable ribosome biogenesis protein RLP24; AltName: Full=Large ribosomal subunit protein eL24x [Arabidopsis thaliana]	M5W0G4	7.66e-106	Uncharacterized protein OS=Prunus persica GN=PRUPE_6G119600 PE=4 SV=1	AT2G44860.2	9.4e-79	Ribosomal protein L24e family protein
Ruulm.1G221400.1	Ru01	15264092	15271030	+	Ra_g2732.t1	0	XP_024184280.1	0	GDP-mannose transporter GONST1 isoform X1 [Rosa chinensis]<>putative sugar phosphate transporter domain-containing protein [Rosa chinensis]	XP_024184280.1	0	GDP-mannose transporter GONST1 isoform X1 [Rosa chinensis]	Q941R4.2	0	RecName: Full=GDP-mannose transporter GONST1; AltName: Full=Protein GOLGI NUCLEOTIDE SUGAR TRANSPORTER 1 [Arabidopsis thaliana]	M5VX95	0	GDP-mannose transporter OS=Prunus persica GN=GMT PE=2 SV=1	AT2G13650.3	0	golgi nucleotide sugar transporter 1
Ruulm.1G221400.2	Ru01	15264082	15270961	+	Ra_g2732.t1	6.52e-151	XP_024184283.1	2.62e-143	GDP-mannose transporter GONST1 isoform X2 [Rosa chinensis]	XP_024184283.1	1.18e-143	GDP-mannose transporter GONST1 isoform X2 [Rosa chinensis]	Q941R4.2	3.97e-121	RecName: Full=GDP-mannose transporter GONST1; AltName: Full=Protein GOLGI NUCLEOTIDE SUGAR TRANSPORTER 1 [Arabidopsis thaliana]	M5VX95	1.64e-141	GDP-mannose transporter OS=Prunus persica GN=GMT PE=2 SV=1	AT2G13650.5	7.46e-124	golgi nucleotide sugar transporter 1
Ruulm.1G221400.3	Ru01	15265730	15270975	+	Ra_g2732.t1	0	XP_024184280.1	0	GDP-mannose transporter GONST1 isoform X1 [Rosa chinensis]<>putative sugar phosphate transporter domain-containing protein [Rosa chinensis]	XP_024184280.1	0	GDP-mannose transporter GONST1 isoform X1 [Rosa chinensis]	Q941R4.2	2.09e-169	RecName: Full=GDP-mannose transporter GONST1; AltName: Full=Protein GOLGI NUCLEOTIDE SUGAR TRANSPORTER 1 [Arabidopsis thaliana]	M5VX95	0	GDP-mannose transporter OS=Prunus persica GN=GMT PE=2 SV=1	AT2G13650.3	2.38e-170	golgi nucleotide sugar transporter 1
Ruulm.1G221400.4	Ru01	15265755	15270941	+	Ra_g2732.t1	2.72e-121	XP_024184283.1	7.78e-116	GDP-mannose transporter GONST1 isoform X2 [Rosa chinensis]	XP_024184283.1	3.49e-116	GDP-mannose transporter GONST1 isoform X2 [Rosa chinensis]	Q941R4.2	1.64e-95	RecName: Full=GDP-mannose transporter GONST1; AltName: Full=Protein GOLGI NUCLEOTIDE SUGAR TRANSPORTER 1 [Arabidopsis thaliana]	A0A251MRH9	2.42e-114	Uncharacterized protein OS=Prunus persica GN=PRUPE_8G020100 PE=4 SV=1	AT2G13650.6	1.47e-98	golgi nucleotide sugar transporter 1
Ruulm.1G221500.1	Ru01	15271383	15272412	+	Ra_g2733.t1	3.98e-116	XP_004288120.1	5.75e-103	PREDICTED: photosystem I reaction center subunit N, chloroplastic [Fragaria vesca subsp. vesca]	XP_004288120.1	2.58e-103	PREDICTED: photosystem I reaction center subunit N, chloroplastic [Fragaria vesca subsp. vesca]	P49107.2	4.46e-75	RecName: Full=Photosystem I reaction center subunit N, chloroplastic; Short=PSI-N; Flags: Precursor [Arabidopsis thaliana]	A0A0D2NXA0	3.54e-74	Uncharacterized protein OS=Gossypium raimondii GN=B456_003G066700 PE=4 SV=1	AT5G64040.1	5.08e-76	photosystem I reaction center subunit PSI-N%2C chloroplast%2C putative / PSI-N%2C putative (PSAN)
Ruulm.1G221600.1	Ru01	15272014	15276653	-	Ra_g2734.t1	0	XP_024181835.1	0	probable polygalacturonase [Rosa chinensis]	XP_024181835.1	0	probable polygalacturonase [Rosa chinensis]	A7PZL3.1	3.84e-139	RecName: Full=Probable polygalacturonase; Short=PG; AltName: Full=Pectinase [Vitis vinifera]	M5X2D3	0	Uncharacterized protein OS=Prunus persica GN=PRUPE_4G271300 PE=3 SV=1	AT4G33440.1	0	Pectin lyase-like superfamily protein
Ruulm.1G221700.1	Ru01	15280486	15284079	-	Ra_g2735.t1	5.25e-149	XP_050366378.1	3.18e-97	mediator of RNA polymerase II transcription subunit 19a isoform X1 [Potentilla anserina]<>mediator of RNA polymerase II transcription subunit 19a isoform X1 [Potentilla anserina]	XP_050366378.1	1.43e-97	mediator of RNA polymerase II transcription subunit 19a isoform X1 [Potentilla anserina]<>mediator of RNA polymerase II transcription subunit 19a isoform X1 [Potentilla anserina]	Q9FMP0.1	1.32e-59	RecName: Full=Mediator of RNA polymerase II transcription subunit 19a [Arabidopsis thaliana]	M0U1P4	1.77e-83	Uncharacterized protein OS=Musa acuminata subsp. malaccensis PE=4 SV=1	AT5G12230.1	1.5e-60	mediator of RNA polymerase II transcription subunit 19a-like protein
Ruulm.1G221800.1	Ru01	15293232	15295236	-	Ra_g2736.t1	7.93e-60	XP_003531086.1	1.81e-55	sm-like protein LSM5 isoform X2 [Glycine max]<>sm-like protein LSM5 [Ziziphus jujuba var. spinosa]<>sm-like protein LSM5 isoform X1 [Rosa chinensis]<>sm-like protein LSM5 isoform X2 [Rosa chinensis]<>sm-like protein LSM5 [Glycine soja]<>sm-like protein LSM5 isoform X2 [Glycine soja]<>unknown [Glycine max]<>hypothetical protein JHK87_020689 [Glycine soja]<>hypothetical protein JHK85_021235 [Glycine max]<>hypothetical protein JHK86_020800 [Glycine max]<>hypothetical protein JHK87_012718 [Glycine soja]	XP_003531086.1	8.1e-56	sm-like protein LSM5 isoform X2 [Glycine max]<>sm-like protein LSM5 [Ziziphus jujuba var. spinosa]<>sm-like protein LSM5 isoform X1 [Rosa chinensis]<>sm-like protein LSM5 isoform X2 [Rosa chinensis]<>sm-like protein LSM5 [Glycine soja]<>sm-like protein LSM5 isoform X2 [Glycine soja]	Q9FKB0.1	2e-55	RecName: Full=Sm-like protein LSM5; Short=AtLSM5; AltName: Full=Protein SUPERSENSITIVE TO ABA AND DROUGHT 1; Short=AtSAD1; AltName: Full=U6 snRNA-associated Sm-like protein LSM5 [Arabidopsis thaliana]	C6SZ20	2.59e-56	Uncharacterized protein OS=Glycine max GN=LOC100306359 PE=2 SV=1	AT5G48870.1	2.28e-56	Small nuclear ribonucleoprotein family protein
Ruulm.1G221900.1	Ru01	15328494	15331621	+	Ra_g2737.t1	6.2e-61	GMN33042.1	3.78e-55	hypothetical protein TIFTF001_003939 [Ficus carica]	XP_030498682.1	2.33e-55	ras-related protein RABC1 [Cannabis sativa]	O23657.1	2.04e-50	RecName: Full=Ras-related protein RABC1; Short=AtRABC1; AltName: Full=Ras-related protein Rab18; Short=AtRab18 [Arabidopsis thaliana]	M5WIZ7	7.69e-56	Uncharacterized protein OS=Prunus persica GN=PRUPE_4G271600 PE=4 SV=1	AT1G43890.3	2.32e-51	RAB GTPASE HOMOLOG B18
Ruulm.1G222000.1	Ru01	15331622	15333534	+	Ra_g2737.t1	1.19e-58	XP_027339998.1	1.53e-51	ras-related protein RABC1-like [Abrus precatorius]<>ras-related protein RABC1-like [Abrus precatorius]<>ras-related protein RABC1-like [Abrus precatorius]	XP_027339998.1	6.88e-52	ras-related protein RABC1-like [Abrus precatorius]<>ras-related protein RABC1-like [Abrus precatorius]<>ras-related protein RABC1-like [Abrus precatorius]	O23657.1	2.44e-40	RecName: Full=Ras-related protein RABC1; Short=AtRABC1; AltName: Full=Ras-related protein Rab18; Short=AtRab18 [Arabidopsis thaliana]	M5WIZ7	1.38e-51	Uncharacterized protein OS=Prunus persica GN=PRUPE_4G271600 PE=4 SV=1	AT1G43890.3	2.77e-41	RAB GTPASE HOMOLOG B18
Ruulm.1G222100.1	Ru01	15336732	15337776	-	Ra_g2738.t1	6.37e-158	XP_011464935.1	1.57e-119	PREDICTED: protein NLP9-like [Fragaria vesca subsp. vesca]<>PREDICTED: protein NLP9-like [Fragaria vesca subsp. vesca]	XP_011464935.1	7.07e-120	PREDICTED: protein NLP9-like [Fragaria vesca subsp. vesca]<>PREDICTED: protein NLP9-like [Fragaria vesca subsp. vesca]	O22864.1	3.24e-45	RecName: Full=Protein NLP8; Short=AtNLP8; AltName: Full=NIN-like protein 8; AltName: Full=Nodule inception protein-like protein 8 [Arabidopsis thaliana]	A0A251R0A4	2.26e-83	Uncharacterized protein OS=Prunus persica GN=PRUPE_1G200100 PE=4 SV=1	AT2G43500.5	3.49e-46	Plant regulator RWP-RK family protein
Ruulm.1G222100.2	Ru01	15336734	15337517	-	Ra_g2738.t1	7.15e-90	XP_011464935.1	5.15e-72	PREDICTED: protein NLP9-like [Fragaria vesca subsp. vesca]<>PREDICTED: protein NLP9-like [Fragaria vesca subsp. vesca]	XP_011464935.1	2.31e-72	PREDICTED: protein NLP9-like [Fragaria vesca subsp. vesca]<>PREDICTED: protein NLP9-like [Fragaria vesca subsp. vesca]	O22864.1	9.11e-44	RecName: Full=Protein NLP8; Short=AtNLP8; AltName: Full=NIN-like protein 8; AltName: Full=Nodule inception protein-like protein 8 [Arabidopsis thaliana]	A0A251R0A4	2.82e-63	Uncharacterized protein OS=Prunus persica GN=PRUPE_1G200100 PE=4 SV=1	AT2G43500.9	9.72e-45	Plant regulator RWP-RK family protein
Ruulm.1G222100.3	Ru01	15336924	15337617	-	Ra_g2738.t1	4.9e-106	XP_011464935.1	2.87e-81	PREDICTED: protein NLP9-like [Fragaria vesca subsp. vesca]<>PREDICTED: protein NLP9-like [Fragaria vesca subsp. vesca]	XP_011464935.1	1.29e-81	PREDICTED: protein NLP9-like [Fragaria vesca subsp. vesca]<>PREDICTED: protein NLP9-like [Fragaria vesca subsp. vesca]	O22864.1	2.47e-45	RecName: Full=Protein NLP8; Short=AtNLP8; AltName: Full=NIN-like protein 8; AltName: Full=Nodule inception protein-like protein 8 [Arabidopsis thaliana]	A0A251R0A4	1.69e-72	Uncharacterized protein OS=Prunus persica GN=PRUPE_1G200100 PE=4 SV=1	AT2G43500.2	2.82e-46	Plant regulator RWP-RK family protein
Ruulm.1G222200.1	Ru01	15337789	15340872	-	Ra_g2738.t1	0	XP_011464935.1	0	PREDICTED: protein NLP9-like [Fragaria vesca subsp. vesca]<>PREDICTED: protein NLP9-like [Fragaria vesca subsp. vesca]	XP_011464935.1	0	PREDICTED: protein NLP9-like [Fragaria vesca subsp. vesca]<>PREDICTED: protein NLP9-like [Fragaria vesca subsp. vesca]	O22864.1	0	RecName: Full=Protein NLP8; Short=AtNLP8; AltName: Full=NIN-like protein 8; AltName: Full=Nodule inception protein-like protein 8 [Arabidopsis thaliana]	A0A251R0A4	0	Uncharacterized protein OS=Prunus persica GN=PRUPE_1G200100 PE=4 SV=1	AT2G43500.9	0	Plant regulator RWP-RK family protein
Ruulm.1G222300.1	Ru01	15349163	15353057	+	Ra_g26449.t1	4e-32	XP_024188484.1	8.96e-30	glutathione S-transferase L3 isoform X1 [Rosa chinensis]<>glutathione S-transferase L3 isoform X2 [Rosa chinensis]<>putative glutathione transferase [Rosa chinensis]	XP_024188484.1	4.02e-30	glutathione S-transferase L3 isoform X1 [Rosa chinensis]<>glutathione S-transferase L3 isoform X2 [Rosa chinensis]	Q9LZ06.1	9.66e-28	RecName: Full=Glutathione S-transferase L3; Short=AtGSTL3; AltName: Full=GST class-lambda member 3 [Arabidopsis thaliana]	A0A059DF61	5.84e-29	Uncharacterized protein OS=Eucalyptus grandis GN=EUGRSUZ_A01199 PE=4 SV=1	AT5G02790.1	1.1e-28	Glutathione S-transferase family protein
Ruulm.1G222400.1	Ru01	15353479	15356065	-	Ra_g2739.t1	0	XP_024185909.1	1.68e-116	F-box protein CPR1 [Rosa chinensis]<>putative F-box domain-containing protein [Rosa chinensis]	XP_024185909.1	7.52e-117	F-box protein CPR1 [Rosa chinensis]	Q8GXC7.1	6.42e-32	RecName: Full=F-box/kelch-repeat protein At3g06240 [Arabidopsis thaliana]	M5WSI8	2.52e-83	Uncharacterized protein OS=Prunus persica GN=PRUPE_6G214900 PE=4 SV=1	AT3G06240.1	7.31e-33	F-box family protein
Ruulm.1G222500.1	Ru01	15363518	15364410	-	Ra_g2739.t1	7.7e-62	XP_004305240.1	2.64e-43	PREDICTED: F-box protein CPR30-like isoform X1 [Fragaria vesca subsp. vesca]	XP_004305240.1	1.19e-43	PREDICTED: F-box protein CPR30-like isoform X1 [Fragaria vesca subsp. vesca]	Q9LU24.1	4.99e-14	RecName: Full=Putative F-box protein At3g16210 [Arabidopsis thaliana]	M5WL45	2.02e-35	Uncharacterized protein (Fragment) OS=Prunus persica GN=PRUPE_ppa017505mg PE=4 SV=1	AT3G16210.1	5.69e-15	F-box family protein
Ruulm.1G222600.1	Ru01	15365902	15366943	-	Ra_g2739.t1	1.76e-120	XP_024185970.1	7.47e-59	F-box/kelch-repeat protein At3g06240 [Rosa chinensis]<>putative F-box domain, galactose oxidase/kelch, beta-propeller, F-box associated interaction [Rosa chinensis]	XP_024185970.1	3.35e-59	F-box/kelch-repeat protein At3g06240 [Rosa chinensis]	Q9SU30.2	2.92e-11	RecName: Full=F-box protein CPR1; AltName: Full=Protein CONSTITUTIVE EXPRESSER OF PR GENES 1; AltName: Full=Protein CONSTITUTIVE EXPRESSER OF PR GENES 30 [Arabidopsis thaliana]	M5WSI8	8.25e-34	Uncharacterized protein OS=Prunus persica GN=PRUPE_6G214900 PE=4 SV=1	AT4G12560.3	3.33e-12	F-box and associated interaction domains-containing protein
Ruulm.1G222700.1	Ru01	15369355	15370460	-	Ra_g2739.t1	0	XP_024181913.1	4.06e-112	F-box protein CPR1 isoform X1 [Rosa chinensis]<>putative F-box domain-containing protein [Rosa chinensis]	XP_024181913.1	1.82e-112	F-box protein CPR1 isoform X1 [Rosa chinensis]	Q8GXC7.1	5.16e-22	RecName: Full=F-box/kelch-repeat protein At3g06240 [Arabidopsis thaliana]	M5WL45	4.23e-77	Uncharacterized protein (Fragment) OS=Prunus persica GN=PRUPE_ppa017505mg PE=4 SV=1	AT3G06240.1	5.87e-23	F-box family protein
Ruulm.1G222700.2	Ru01	15368290	15370522	-	Ra_g2739.t1	1.1e-121	XP_040369618.1	3.35e-77	F-box protein CPR1 isoform X2 [Rosa chinensis]	XP_040369618.1	1.5e-77	F-box protein CPR1 isoform X2 [Rosa chinensis]	Q8GXC7.1	6.42e-17	RecName: Full=F-box/kelch-repeat protein At3g06240 [Arabidopsis thaliana]	M5WSI8	1.5e-57	Uncharacterized protein OS=Prunus persica GN=PRUPE_6G214900 PE=4 SV=1	AT3G06240.1	7.31e-18	F-box family protein
Ruulm.1G222800.1	Ru01	15373873	15376317	-	Ra_g2739.t1	3e-165	XP_024177938.1	1.47e-122	F-box protein CPR1 [Rosa chinensis]	XP_024177938.1	6.59e-123	F-box protein CPR1 [Rosa chinensis]	Q9SU30.2	7.7e-29	RecName: Full=F-box protein CPR1; AltName: Full=Protein CONSTITUTIVE EXPRESSER OF PR GENES 1; AltName: Full=Protein CONSTITUTIVE EXPRESSER OF PR GENES 30 [Arabidopsis thaliana]	M5WSI8	1.11e-83	Uncharacterized protein OS=Prunus persica GN=PRUPE_6G214900 PE=4 SV=1	AT4G12560.3	8.77e-30	F-box and associated interaction domains-containing protein
Ruulm.1G222800.2	Ru01	15373874	15376316	-	Ra_g2739.t1	3e-165	XP_024177938.1	1.47e-122	F-box protein CPR1 [Rosa chinensis]	XP_024177938.1	6.59e-123	F-box protein CPR1 [Rosa chinensis]	Q9SU30.2	7.7e-29	RecName: Full=F-box protein CPR1; AltName: Full=Protein CONSTITUTIVE EXPRESSER OF PR GENES 1; AltName: Full=Protein CONSTITUTIVE EXPRESSER OF PR GENES 30 [Arabidopsis thaliana]	M5WSI8	1.11e-83	Uncharacterized protein OS=Prunus persica GN=PRUPE_6G214900 PE=4 SV=1	AT4G12560.3	8.77e-30	F-box and associated interaction domains-containing protein
Ruulm.1G222900.1	Ru01	15386178	15391127	+	Ra_g2742.t1	8.26e-158	XP_004289277.1	7.03e-134	PREDICTED: uncharacterized protein LOC101314134 [Fragaria vesca subsp. vesca]	XP_004289277.1	3.16e-134	PREDICTED: uncharacterized protein LOC101314134 [Fragaria vesca subsp. vesca]				M5WH51	3.55e-117	Uncharacterized protein OS=Prunus persica GN=PRUPE_4G271700 PE=4 SV=1
Ruulm.1G223000.1	Ru01	15393035	15394318	-	Ra_g2743.t1	3.76e-90	XP_050376738.1	0	U-box domain-containing protein 25-like [Potentilla anserina]	XP_050376738.1	0	U-box domain-containing protein 25-like [Potentilla anserina]	Q9LT79.1	3.31e-31	RecName: Full=U-box domain-containing protein 25; AltName: Full=Plant U-box protein 25; AltName: Full=RING-type E3 ubiquitin transferase PUB25 [Arabidopsis thaliana]	M5X261	5.8e-140	RING-type E3 ubiquitin transferase OS=Prunus persica GN=PRUPE_4G271800 PE=4 SV=1	AT3G19380.1	3.77e-32	plant U-box 25
Ruulm.1G223100.1	Ru01	15403623	15407123	-	Ra_g2744.t1	0	XP_050379861.1	0	cation/H(+) antiporter 15 [Potentilla anserina]	XP_050379861.1	0	cation/H(+) antiporter 15 [Potentilla anserina]	Q9SIT5.1	0	RecName: Full=Cation/H(+) antiporter 15; AltName: Full=Protein CATION/H+ EXCHANGER 15; Short=AtCHX15 [Arabidopsis thaliana]	A0A251PUY9	0	Uncharacterized protein OS=Prunus persica GN=PRUPE_4G271900 PE=4 SV=1	AT2G13620.1	0	cation/hydrogen exchanger 15
Ruulm.1G223200.1	Ru01	15409034	15413950	+	Ra_g2745.t1	0	XP_024184813.1	0	SAL1 phosphatase [Rosa chinensis]	XP_024184813.1	0	SAL1 phosphatase [Rosa chinensis]	Q42546.1	0	RecName: Full=SAL1 phosphatase; AltName: Full=3'(2'),5'-bisphosphate nucleotidase 1; AltName: Full=3'(2'),5'-bisphosphonucleoside 3'(2')-phosphohydrolase 1; AltName: Full=DPNPase 1; AltName: Full=Inositol polyphosphate 1-phosphatase 1; Short=IPPase 1; AltName: Full=Inositol-1,4-bisphosphate 1-phosphatase 1; AltName: Full=Protein FIERY 1 [Arabidopsis thaliana]	A0A251PRR7	0	Uncharacterized protein OS=Prunus persica GN=PRUPE_4G272000 PE=4 SV=1	AT5G63980.1	0	SAL1 phosphatase-like protein
Ruulm.1G223200.2	Ru01	15412182	15413925	+	Ra_g2745.t1	4.46e-124	XP_024184813.1	2.32e-119	SAL1 phosphatase [Rosa chinensis]	XP_024184813.1	1.04e-119	SAL1 phosphatase [Rosa chinensis]	Q42546.1	3.54e-97	RecName: Full=SAL1 phosphatase; AltName: Full=3'(2'),5'-bisphosphate nucleotidase 1; AltName: Full=3'(2'),5'-bisphosphonucleoside 3'(2')-phosphohydrolase 1; AltName: Full=DPNPase 1; AltName: Full=Inositol polyphosphate 1-phosphatase 1; Short=IPPase 1; AltName: Full=Inositol-1,4-bisphosphate 1-phosphatase 1; AltName: Full=Protein FIERY 1 [Arabidopsis thaliana]	M5WFZ0	3.3e-111	Uncharacterized protein OS=Prunus persica GN=PRUPE_ppa008005mg PE=4 SV=1	AT5G63980.1	4.03e-98	SAL1 phosphatase-like protein
Ruulm.1G223300.1	Ru01	15415055	15418997	-	Ra_g2746.t1	0	XP_024184809.1	0	2-oxoisovalerate dehydrogenase subunit alpha 2, mitochondrial [Rosa chinensis]<>2-oxoisovalerate dehydrogenase subunit alpha 2, mitochondrial [Rosa chinensis]	XP_024184809.1	0	2-oxoisovalerate dehydrogenase subunit alpha 2, mitochondrial [Rosa chinensis]<>2-oxoisovalerate dehydrogenase subunit alpha 2, mitochondrial [Rosa chinensis]	Q84JL2.1	0	RecName: Full=2-oxoisovalerate dehydrogenase subunit alpha 2, mitochondrial; AltName: Full=Branched-chain alpha-keto acid dehydrogenase E1 component alpha chain; Short=BCKDE1A; Short=BCKDH E1-alpha; Flags: Precursor [Arabidopsis thaliana]	M5WVC4	0	Uncharacterized protein OS=Prunus persica GN=PRUPE_4G272100 PE=4 SV=1	AT5G09300.1	0	Thiamin diphosphate-binding fold (THDP-binding) superfamily protein
Ruulm.1G223300.2	Ru01	15415142	15417962	-	Ra_g2746.t1	0	PRQ49415.1	0	putative oxidoreductase [Rosa chinensis]	XP_024184809.1	0	2-oxoisovalerate dehydrogenase subunit alpha 2, mitochondrial [Rosa chinensis]<>2-oxoisovalerate dehydrogenase subunit alpha 2, mitochondrial [Rosa chinensis]	Q84JL2.1	0	RecName: Full=2-oxoisovalerate dehydrogenase subunit alpha 2, mitochondrial; AltName: Full=Branched-chain alpha-keto acid dehydrogenase E1 component alpha chain; Short=BCKDE1A; Short=BCKDH E1-alpha; Flags: Precursor [Arabidopsis thaliana]	M5WVC4	0	Uncharacterized protein OS=Prunus persica GN=PRUPE_4G272100 PE=4 SV=1	AT5G09300.1	0	Thiamin diphosphate-binding fold (THDP-binding) superfamily protein
Ruulm.1G223400.1	Ru01	15422432	15428461	-	Ra_g2747.t1	0	XP_024178091.1	0	histone deacetylase 14 isoform X1 [Rosa chinensis]<>putative histone deacetylase [Rosa chinensis]	XP_024178091.1	0	histone deacetylase 14 isoform X1 [Rosa chinensis]	Q941D6.1	0	RecName: Full=Histone deacetylase 14, chloroplastic; AltName: Full=N-acetylserotonin deacetylase; Flags: Precursor [Arabidopsis thaliana]	A0A251PRS3	0	Histone deacetylase OS=Prunus persica GN=PRUPE_4G272300 PE=4 SV=1	AT4G33470.1	0	histone deacetylase 14
Ruulm.1G223400.2	Ru01	15422400	15427383	-	Ra_g2747.t1	0	XP_024178091.1	0	histone deacetylase 14 isoform X1 [Rosa chinensis]<>putative histone deacetylase [Rosa chinensis]	XP_024178091.1	0	histone deacetylase 14 isoform X1 [Rosa chinensis]	Q941D6.1	0	RecName: Full=Histone deacetylase 14, chloroplastic; AltName: Full=N-acetylserotonin deacetylase; Flags: Precursor [Arabidopsis thaliana]	A0A251PRS3	0	Histone deacetylase OS=Prunus persica GN=PRUPE_4G272300 PE=4 SV=1	AT4G33470.1	0	histone deacetylase 14
Ruulm.1G223500.1	Ru01	15433860	15436044	+	Ra_g2749.t1	0	XP_024185444.1	0	ABC transporter G family member 5 [Rosa chinensis]	XP_024185444.1	0	ABC transporter G family member 5 [Rosa chinensis]	Q9SIT6.1	0	RecName: Full=ABC transporter G family member 5; Short=ABC transporter ABCG.5; Short=AtABCG5; AltName: Full=White-brown complex homolog protein 5; Short=AtWBC5 [Arabidopsis thaliana]	A0A1U8PJ42	0	ABC transporter G family member 5-like OS=Gossypium hirsutum GN=LOC107959623 PE=4 SV=1	AT2G13610.1	0	ABC-2 type transporter family protein
Ruulm.1G223600.1	Ru01	15450546	15451790	+	Ra_g2750.t1	0	XP_004288116.1	1.09e-132	PREDICTED: uncharacterized protein LOC101295653 [Fragaria vesca subsp. vesca]	XP_004288116.1	4.9e-133	PREDICTED: uncharacterized protein LOC101295653 [Fragaria vesca subsp. vesca]				A0A251PS02	1.18e-69	Uncharacterized protein OS=Prunus persica GN=PRUPE_4G272900 PE=4 SV=1	AT1G21390.1	1.09e-13	embryo defective 2170
Ruulm.1G223700.1	Ru01	15452704	15457096	-	Ra_g2752.t1	0	XP_024180241.1	0	protein trichome birefringence-like 14 [Rosa chinensis]<>protein trichome birefringence-like 14 [Rosa chinensis]<>putative PMR5 domain, PC-Esterase [Rosa chinensis]	XP_024180241.1	0	protein trichome birefringence-like 14 [Rosa chinensis]<>protein trichome birefringence-like 14 [Rosa chinensis]	Q0WPS0.1	0	RecName: Full=Protein trichome birefringence-like 14 [Arabidopsis thaliana]	M5WGE1	0	Uncharacterized protein OS=Prunus persica GN=PRUPE_4G274000 PE=4 SV=1	AT5G64020.1	0	TRICHOME BIREFRINGENCE-LIKE 14
Ruulm.1G223800.1	Ru01	15465443	15470230	-	Ra_g2753.t1	0	XP_024176666.2	0	chorismate synthase, chloroplastic isoform X2 [Rosa chinensis]	XP_024176666.2	0	chorismate synthase, chloroplastic isoform X2 [Rosa chinensis]	P57720.2	0	RecName: Full=Chorismate synthase, chloroplastic; AltName: Full=5-enolpyruvylshikimate-3-phosphate phospholyase; AltName: Full=Protein EMBRYO DEFECTIVE 1144; Flags: Precursor [Arabidopsis thaliana]	M5XCG9	0	Chorismate synthase OS=Prunus persica GN=PRUPE_2G214400 PE=3 SV=1	AT1G48850.1	0	chorismate synthase%2C putative / 5-enolpyruvylshikimate-3-phosphate phospholyase
Ruulm.1G223900.1	Ru01	15474489	15480067	+	Ra_g2754.t1	0	XP_024181181.1	0	probable methyltransferase PMT26 isoform X2 [Rosa chinensis]<>probable methyltransferase PMT26 isoform X3 [Rosa chinensis]	XP_024181181.1	0	probable methyltransferase PMT26 isoform X2 [Rosa chinensis]<>probable methyltransferase PMT26 isoform X3 [Rosa chinensis]	Q8L7V3.1	0	RecName: Full=Probable methyltransferase PMT26 [Arabidopsis thaliana]	M5X2I6	0	Uncharacterized protein OS=Prunus persica GN=PRUPE_4G273900 PE=4 SV=1	AT5G64030.1	0	S-adenosyl-L-methionine-dependent methyltransferases superfamily protein
Ruulm.1G223900.2	Ru01	15475353	15480067	+	Ra_g2754.t1	0	XP_024181180.1	0	probable methyltransferase PMT26 isoform X1 [Rosa chinensis]	XP_024181180.1	0	probable methyltransferase PMT26 isoform X1 [Rosa chinensis]	Q8L7V3.1	0	RecName: Full=Probable methyltransferase PMT26 [Arabidopsis thaliana]	M5X2I6	0	Uncharacterized protein OS=Prunus persica GN=PRUPE_4G273900 PE=4 SV=1	AT5G64030.1	0	S-adenosyl-L-methionine-dependent methyltransferases superfamily protein
Ruulm.1G224000.1	Ru01	15480693	15481398	+	Ra_g2755.t1	2.46e-156	XP_024186194.1	4.84e-145	nuclear transcription factor Y subunit B-7 [Rosa chinensis]<>putative transcription factor Hap3/NF-YB family [Rosa chinensis]	XP_024186194.1	2.17e-145	nuclear transcription factor Y subunit B-7 [Rosa chinensis]	Q9SIT9.1	1.87e-54	RecName: Full=Nuclear transcription factor Y subunit B-7; Short=AtNF-YB-7; Short=AtNF-YB7 [Arabidopsis thaliana]	A0A2C9UX02	2.06e-81	Uncharacterized protein OS=Manihot esculenta GN=MANES_12G157600 PE=4 SV=1	AT2G13570.1	2.13e-55	nuclear factor Y%2C subunit B7
Ruulm.1G224100.1	Ru01	15486783	15487621	+	Ra_g32097.t1	9.31e-38	XP_040370158.1	4.47e-24	uncharacterized protein LOC121051599 [Rosa chinensis]	XP_040370158.1	2.01e-24	uncharacterized protein LOC121051599 [Rosa chinensis]
Ruulm.1G224200.1	Ru01	15488366	15488878	+	Ra_g2756.t1	1.9e-102	KAI5326724.1	1.14e-24	hypothetical protein L3X38_035798 [Prunus dulcis]	XP_034221953.1	2.21e-24	KRR1 small subunit processome component homolog isoform X2 [Prunus dulcis]				A0A251P080	9.66e-25	Uncharacterized protein OS=Prunus persica GN=PRUPE_6G351700 PE=4 SV=1
Ruulm.1G224300.1	Ru01	15489243	15490130	+			PRQ39256.1	1.87e-07	hypothetical protein RchiOBHm_Chr4g0423141 [Rosa chinensis]	XP_040368922.1	1.12e-07	uncharacterized protein LOC112181931 isoform X1 [Rosa chinensis]<>uncharacterized protein LOC112181931 isoform X1 [Rosa chinensis]
Ruulm.1G224400.1	Ru01	15493900	15497337	+	Ra_g2758.t1	0	PPD91328.1	8.06e-159	hypothetical protein GOBAR_DD11728 [Gossypium barbadense]	XP_024174585.1	1.08e-156	tryptophan--tRNA ligase, cytoplasmic [Rosa chinensis]	Q9SR15.1	1.58e-153	RecName: Full=Tryptophan--tRNA ligase, cytoplasmic; AltName: Full=Tryptophanyl-tRNA synthetase; Short=TrpRS [Arabidopsis thaliana]	A0A1S3BUL0	4.62e-156	tryptophan--tRNA ligase, cytoplasmic OS=Cucumis melo GN=LOC103493459 PE=3 SV=1	AT3G04600.3	1.8e-154	Nucleotidylyl transferase superfamily protein
Ruulm.1G224500.1	Ru01	15498153	15498794	+	Ra_g2759.t1	2.8e-136	KAI5326724.1	1.17e-30	hypothetical protein L3X38_035798 [Prunus dulcis]	XP_034221952.1	6.85e-31	KRR1 small subunit processome component homolog isoform X1 [Prunus dulcis]				A0A251P080	6.11e-31	Uncharacterized protein OS=Prunus persica GN=PRUPE_6G351700 PE=4 SV=1
Ruulm.1G224600.1	Ru01	15499126	15500368	-	Ra_g30286.t1	6.09e-97	PRQ49596.1	4.93e-86	putative F-box domain-containing protein [Rosa chinensis]	XP_011467856.1	1.3e-81	PREDICTED: uncharacterized protein LOC101308302 [Fragaria vesca subsp. vesca]<>PREDICTED: uncharacterized protein LOC101308302 [Fragaria vesca subsp. vesca]<>PREDICTED: uncharacterized protein LOC101308302 [Fragaria vesca subsp. vesca]<>PREDICTED: uncharacterized protein LOC101308302 [Fragaria vesca subsp. vesca]<>PREDICTED: uncharacterized protein LOC101308302 [Fragaria vesca subsp. vesca]<>PREDICTED: uncharacterized protein LOC101308302 [Fragaria vesca subsp. vesca]	P0C2D0.1	0.000592	RecName: Full=Putative F-box protein At1g30930 [Arabidopsis thaliana]	A0A251RG30	1.04e-72	Uncharacterized protein OS=Prunus persica GN=PRUPE_1G509300 PE=4 SV=1	AT3G16210.1	5.1e-05	F-box family protein
Ruulm.1G224700.1	Ru01	15500983	15506616	-	Ra_g2760.t1	7.6e-97	XP_024183638.1	0	dolichol kinase EVAN [Rosa chinensis]<>putative dolichol kinase [Rosa chinensis]	XP_024183638.1	0	dolichol kinase EVAN [Rosa chinensis]	F4J4C8.1	0	RecName: Full=Dolichol kinase EVAN [Arabidopsis thaliana]	M5VYL4	0	Uncharacterized protein OS=Prunus persica GN=PRUPE_ppa003568mg PE=4 SV=1	AT3G45040.1	0	phosphatidate cytidylyltransferase family protein
Ruulm.1G224800.1	Ru01	15513968	15516164	-	Ra_g27498.t1	0	XP_024172229.1	2.21e-79	actin cytoskeleton-regulatory complex protein pan1-like [Rosa chinensis]	XP_024172229.1	9.93e-80	actin cytoskeleton-regulatory complex protein pan1-like [Rosa chinensis]				M5XN64	2.73e-43	Uncharacterized protein OS=Prunus persica GN=PRUPE_ppa015686mg PE=4 SV=1
Ruulm.1G224900.1	Ru01	15536141	15536539	+	Ra_g2756.t1	7.97e-68	XP_028957408.1	1.93e-22	KRR1 small subunit processome component homolog [Malus domestica]	XP_028957408.1	8.64e-23	KRR1 small subunit processome component homolog [Malus domestica]				A0A251P080	1.42e-16	Uncharacterized protein OS=Prunus persica GN=PRUPE_6G351700 PE=4 SV=1
Ruulm.1G225000.1	Ru01	15540421	15543811	+	Ra_g2758.t1	0	PPD91328.1	4.63e-149	hypothetical protein GOBAR_DD11728 [Gossypium barbadense]	XP_024174585.1	2.08e-147	tryptophan--tRNA ligase, cytoplasmic [Rosa chinensis]	Q9SR15.1	2.23e-141	RecName: Full=Tryptophan--tRNA ligase, cytoplasmic; AltName: Full=Tryptophanyl-tRNA synthetase; Short=TrpRS [Arabidopsis thaliana]	A0A1S3BUL0	2.25e-146	tryptophan--tRNA ligase, cytoplasmic OS=Cucumis melo GN=LOC103493459 PE=3 SV=1	AT3G04600.2	2.09e-142	Nucleotidylyl transferase superfamily protein
Ruulm.1G225100.1	Ru01	15544604	15545242	+	Ra_g2759.t1	3.99e-136	XP_034221952.1	5.61e-28	KRR1 small subunit processome component homolog isoform X1 [Prunus dulcis]<>PREDICTED: KRR1 [Prunus dulcis]	XP_034221952.1	2.52e-28	KRR1 small subunit processome component homolog isoform X1 [Prunus dulcis]				A0A251P080	3.05e-28	Uncharacterized protein OS=Prunus persica GN=PRUPE_6G351700 PE=4 SV=1
Ruulm.1G225200.1	Ru01	15545582	15546777	-	Ra_g30286.t1	1.68e-67	PRQ49596.1	7.18e-62	putative F-box domain-containing protein [Rosa chinensis]	XP_040371582.1	9.31e-61	uncharacterized protein LOC112190788 isoform X2 [Rosa chinensis]	Q9MAP1.2	3.07e-05	RecName: Full=Putative F-box protein At1g33020 [Arabidopsis thaliana]	A0A251RG30	4.54e-50	Uncharacterized protein OS=Prunus persica GN=PRUPE_1G509300 PE=4 SV=1	AT1G33020.1	3.5e-06	F-box and associated interaction domains-containing protein
Ruulm.1G225300.1	Ru01	15547033	15553490	-	Ra_g2760.t1	4.67e-106	XP_024183638.1	0	dolichol kinase EVAN [Rosa chinensis]<>putative dolichol kinase [Rosa chinensis]	XP_024183638.1	0	dolichol kinase EVAN [Rosa chinensis]	F4J4C8.1	0	RecName: Full=Dolichol kinase EVAN [Arabidopsis thaliana]	M5VYL4	0	Uncharacterized protein OS=Prunus persica GN=PRUPE_ppa003568mg PE=4 SV=1	AT3G45040.1	0	phosphatidate cytidylyltransferase family protein
Ruulm.1G225300.2	Ru01	15547033	15553490	-	Ra_g2760.t1	7.05e-107	XP_024183638.1	0	dolichol kinase EVAN [Rosa chinensis]<>putative dolichol kinase [Rosa chinensis]	XP_024183638.1	0	dolichol kinase EVAN [Rosa chinensis]	F4J4C8.1	0	RecName: Full=Dolichol kinase EVAN [Arabidopsis thaliana]	M5VYL4	0	Uncharacterized protein OS=Prunus persica GN=PRUPE_ppa003568mg PE=4 SV=1	AT3G45040.1	0	phosphatidate cytidylyltransferase family protein
Ruulm.1G225400.1	Ru01	15562510	15572780	+	Ra_g2765.t1	0	XP_040370255.1	0	DNA polymerase delta catalytic subunit isoform X2 [Rosa chinensis]	XP_040370255.1	0	DNA polymerase delta catalytic subunit isoform X2 [Rosa chinensis]	O48901.1	0	RecName: Full=DNA polymerase delta catalytic subunit [Glycine max]	M5WZY0	0	DNA polymerase OS=Prunus persica GN=PRUPE_ppa000929mg PE=3 SV=1	AT5G63960.1	0	DNA polymerase delta subunit 1
Ruulm.1G225500.1	Ru01	15572890	15577175	+	Ra_g2765.t1	2.43e-64	KAH1255361.1	1.68e-78	DNA polymerase delta catalytic subunit [Glycine max]	XP_027357159.1	5.02e-70	DNA polymerase delta catalytic subunit isoform X1 [Abrus precatorius]	O48901.1	9.87e-77	RecName: Full=DNA polymerase delta catalytic subunit [Glycine max]	A0A199UIN4	9.09e-65	DNA polymerase OS=Ananas comosus GN=ACMD2_03665 PE=3 SV=1	AT5G63960.1	6.72e-56	DNA polymerase delta subunit 1
Ruulm.1G225600.1	Ru01	15585825	15587190	-	Ra_g2766.t1	0	XP_040368534.1	2.24e-90	uncharacterized protein LOC121050964 [Rosa chinensis]	XP_040368534.1	1e-90	uncharacterized protein LOC121050964 [Rosa chinensis]				A0A251NA03	2.57e-10	Uncharacterized protein OS=Prunus persica GN=PRUPE_7G110000 PE=4 SV=1
Ruulm.1G225700.1	Ru01	15599903	15606443	-	Ra_g2768.t1	0	XP_024182014.1	0	E3 ubiquitin-protein ligase RGLG3 isoform X1 [Rosa chinensis]<>putative transcription factor C2H2 family [Rosa chinensis]	XP_024182014.1	0	E3 ubiquitin-protein ligase RGLG3 isoform X1 [Rosa chinensis]	Q8RX26.1	2.21e-162	RecName: Full=E3 ubiquitin-protein ligase RGLG3; AltName: Full=RING domain ligase 3 [Arabidopsis thaliana]	A0A067EL61	0	Uncharacterized protein (Fragment) OS=Citrus sinensis GN=CISIN_1g0139001mg PE=4 SV=1	AT5G63970.2	2.52e-163	Copine (Calcium-dependent phospholipid-binding protein) family
Ruulm.1G225700.2	Ru01	15600048	15606444	-	Ra_g2768.t1	0	XP_024182014.1	0	E3 ubiquitin-protein ligase RGLG3 isoform X1 [Rosa chinensis]<>putative transcription factor C2H2 family [Rosa chinensis]	XP_024182014.1	0	E3 ubiquitin-protein ligase RGLG3 isoform X1 [Rosa chinensis]	Q8RX26.1	5.18e-156	RecName: Full=E3 ubiquitin-protein ligase RGLG3; AltName: Full=RING domain ligase 3 [Arabidopsis thaliana]	A0A251PRV5	4.95e-177	Uncharacterized protein OS=Prunus persica GN=PRUPE_4G273300 PE=4 SV=1	AT5G63970.2	5.9e-157	Copine (Calcium-dependent phospholipid-binding protein) family
Ruulm.1G225700.3	Ru01	15600048	15606443	-	Ra_g2768.t1	0	XP_024182014.1	0	E3 ubiquitin-protein ligase RGLG3 isoform X1 [Rosa chinensis]<>putative transcription factor C2H2 family [Rosa chinensis]	XP_024182014.1	0	E3 ubiquitin-protein ligase RGLG3 isoform X1 [Rosa chinensis]	Q8RX26.1	2.21e-162	RecName: Full=E3 ubiquitin-protein ligase RGLG3; AltName: Full=RING domain ligase 3 [Arabidopsis thaliana]	A0A067EL61	0	Uncharacterized protein (Fragment) OS=Citrus sinensis GN=CISIN_1g0139001mg PE=4 SV=1	AT5G63970.2	2.52e-163	Copine (Calcium-dependent phospholipid-binding protein) family
Ruulm.1G225800.1	Ru01	15614362	15614940	+	Ra_g2769.t1	5.81e-92	PRQ49459.1	5.87e-27	hypothetical protein RchiOBHm_Chr2g0122171 [Rosa chinensis]	XP_008352637.1	3.77e-20	uncharacterized protein LOC103416159 [Malus domestica]				A0A1S3CDW9	8.74e-18	Uncharacterized protein OS=Cucumis melo GN=LOC103499619 PE=4 SV=1	AT4G30770.1	6.01e-18	Putative membrane lipoprotein
Ruulm.1G225900.1	Ru01	15646434	15656813	+	Ra_g2772.t1	0	XP_024185204.1	0	protein CHROMATIN REMODELING 24 [Rosa chinensis]<>putative DNA helicase chromatin remodeling SNF2 family [Rosa chinensis]	XP_024185204.1	0	protein CHROMATIN REMODELING 24 [Rosa chinensis]	Q8W103.1	0	RecName: Full=Protein CHROMATIN REMODELING 24; Short=AtCHR24; AltName: Full=DNA excision repair protein CHR24 [Arabidopsis thaliana]	A0A251PRW3	0	Uncharacterized protein OS=Prunus persica GN=PRUPE_4G275700 PE=4 SV=1	AT5G63950.1	0	chromatin remodeling 24
Ruulm.1G225900.2	Ru01	15646434	15656813	+	Ra_g2772.t1	0	XP_024185204.1	0	protein CHROMATIN REMODELING 24 [Rosa chinensis]<>putative DNA helicase chromatin remodeling SNF2 family [Rosa chinensis]	XP_024185204.1	0	protein CHROMATIN REMODELING 24 [Rosa chinensis]	Q8W103.1	0	RecName: Full=Protein CHROMATIN REMODELING 24; Short=AtCHR24; AltName: Full=DNA excision repair protein CHR24 [Arabidopsis thaliana]	A0A251PS41	0	Uncharacterized protein OS=Prunus persica GN=PRUPE_4G275700 PE=4 SV=1	AT5G63950.1	0	chromatin remodeling 24
Ruulm.1G225900.3	Ru01	15646434	15656813	+	Ra_g2772.t1	0	XP_024185204.1	0	protein CHROMATIN REMODELING 24 [Rosa chinensis]<>putative DNA helicase chromatin remodeling SNF2 family [Rosa chinensis]	XP_024185204.1	0	protein CHROMATIN REMODELING 24 [Rosa chinensis]	Q8W103.1	0	RecName: Full=Protein CHROMATIN REMODELING 24; Short=AtCHR24; AltName: Full=DNA excision repair protein CHR24 [Arabidopsis thaliana]	A0A251PRW3	0	Uncharacterized protein OS=Prunus persica GN=PRUPE_4G275700 PE=4 SV=1	AT5G63950.1	0	chromatin remodeling 24
Ruulm.1G225900.4	Ru01	15646435	15656813	+	Ra_g2772.t1	0	XP_024185204.1	0	protein CHROMATIN REMODELING 24 [Rosa chinensis]<>putative DNA helicase chromatin remodeling SNF2 family [Rosa chinensis]	XP_024185204.1	0	protein CHROMATIN REMODELING 24 [Rosa chinensis]	Q8W103.1	0	RecName: Full=Protein CHROMATIN REMODELING 24; Short=AtCHR24; AltName: Full=DNA excision repair protein CHR24 [Arabidopsis thaliana]	A0A251PRW3	0	Uncharacterized protein OS=Prunus persica GN=PRUPE_4G275700 PE=4 SV=1	AT5G63950.1	0	chromatin remodeling 24
Ruulm.1G225900.5	Ru01	15648030	15655932	+	Ra_g2772.t1	0	XP_024185204.1	0	protein CHROMATIN REMODELING 24 [Rosa chinensis]<>putative DNA helicase chromatin remodeling SNF2 family [Rosa chinensis]	XP_024185204.1	0	protein CHROMATIN REMODELING 24 [Rosa chinensis]	Q8W103.1	0	RecName: Full=Protein CHROMATIN REMODELING 24; Short=AtCHR24; AltName: Full=DNA excision repair protein CHR24 [Arabidopsis thaliana]	A0A251PRW3	0	Uncharacterized protein OS=Prunus persica GN=PRUPE_4G275700 PE=4 SV=1	AT5G63950.1	0	chromatin remodeling 24
Ruulm.1G226000.1	Ru01	15669496	15670413	+	Ra_g3150.t1	1.56e-144	XP_004309801.1	3.46e-62	PREDICTED: F-box/kelch-repeat protein At3g06240-like [Fragaria vesca subsp. vesca]	XP_004309801.1	1.55e-62	PREDICTED: F-box/kelch-repeat protein At3g06240-like [Fragaria vesca subsp. vesca]	Q9LTF6.1	3.62e-10	RecName: Full=Putative F-box protein At5g52610 [Arabidopsis thaliana]	M5X560	8.77e-53	Uncharacterized protein OS=Prunus persica GN=PRUPE_2G209200 PE=4 SV=1	AT5G52610.1	4.12e-11	F-box and associated interaction domains-containing protein
Ruulm.1G226100.1	Ru01	15671948	15675768	-	Ra_g2784.t1	0	XP_024183169.1	0	probable receptor-like serine/threonine-protein kinase At5g57670 [Rosa chinensis]<>putative protein kinase RLK-Pelle-RLCK-VI family [Rosa chinensis]	XP_024183169.1	0	probable receptor-like serine/threonine-protein kinase At5g57670 [Rosa chinensis]	B5X4Z9.1	1.21e-113	RecName: Full=Protein kinase STUNTED [Arabidopsis thaliana]	A0A251PRW4	0	Uncharacterized protein OS=Prunus persica GN=PRUPE_4G275600 PE=4 SV=1	AT1G77280.2	0	kinase with adenine nucleotide alpha hydrolases-like domain-containing protein
Ruulm.1G226100.2	Ru01	15671948	15675769	-	Ra_g2784.t1	0	XP_024183169.1	0	probable receptor-like serine/threonine-protein kinase At5g57670 [Rosa chinensis]<>putative protein kinase RLK-Pelle-RLCK-VI family [Rosa chinensis]	XP_024183169.1	0	probable receptor-like serine/threonine-protein kinase At5g57670 [Rosa chinensis]	B5X4Z9.1	1.21e-113	RecName: Full=Protein kinase STUNTED [Arabidopsis thaliana]	A0A251PRW4	0	Uncharacterized protein OS=Prunus persica GN=PRUPE_4G275600 PE=4 SV=1	AT1G77280.2	0	kinase with adenine nucleotide alpha hydrolases-like domain-containing protein
Ruulm.1G226100.3	Ru01	15671948	15675768	-	Ra_g2784.t1	0	XP_024183169.1	0	probable receptor-like serine/threonine-protein kinase At5g57670 [Rosa chinensis]<>putative protein kinase RLK-Pelle-RLCK-VI family [Rosa chinensis]	XP_024183169.1	0	probable receptor-like serine/threonine-protein kinase At5g57670 [Rosa chinensis]	B5X4Z9.1	1.21e-113	RecName: Full=Protein kinase STUNTED [Arabidopsis thaliana]	A0A251PRW4	0	Uncharacterized protein OS=Prunus persica GN=PRUPE_4G275600 PE=4 SV=1	AT1G77280.2	0	kinase with adenine nucleotide alpha hydrolases-like domain-containing protein
Ruulm.1G226100.4	Ru01	15672042	15674550	-	Ra_g2784.t1	0	XP_004289287.1	0	PREDICTED: probable receptor-like serine/threonine-protein kinase At5g57670 [Fragaria vesca subsp. vesca]	XP_004289287.1	0	PREDICTED: probable receptor-like serine/threonine-protein kinase At5g57670 [Fragaria vesca subsp. vesca]	B5X4Z9.1	4.25e-117	RecName: Full=Protein kinase STUNTED [Arabidopsis thaliana]	A0A251PRW4	0	Uncharacterized protein OS=Prunus persica GN=PRUPE_4G275600 PE=4 SV=1	AT1G77280.2	3.76e-178	kinase with adenine nucleotide alpha hydrolases-like domain-containing protein
Ruulm.1G226200.1	Ru01	15695844	15711406	+	Ra_g3984.t1	0	XP_024197730.1	0	probable LRR receptor-like serine/threonine-protein kinase At1g53430 isoform X2 [Rosa chinensis]	XP_024197730.1	0	probable LRR receptor-like serine/threonine-protein kinase At1g53430 isoform X2 [Rosa chinensis]	C0LGG8.1	3.58e-143	RecName: Full=Probable LRR receptor-like serine/threonine-protein kinase At1g53430; Flags: Precursor [Arabidopsis thaliana]	A0A251NPD6	0	Uncharacterized protein OS=Prunus persica GN=PRUPE_6G126100 PE=4 SV=1	AT1G53430.2	2.18e-145	Leucine-rich repeat transmembrane protein kinase
Ruulm.1G226300.1	Ru01	15723777	15726634	+	Ra_g2792.t1	0	XP_040362044.1	0	probable LRR receptor-like serine/threonine-protein kinase At1g53430 isoform X4 [Rosa chinensis]	XP_040362044.1	0	probable LRR receptor-like serine/threonine-protein kinase At1g53430 isoform X4 [Rosa chinensis]	C0LGG8.1	3.63e-106	RecName: Full=Probable LRR receptor-like serine/threonine-protein kinase At1g53430; Flags: Precursor [Arabidopsis thaliana]	M5W126	5.31e-172	Uncharacterized protein OS=Prunus persica GN=PRUPE_ppa015564mg PE=4 SV=1	AT1G53430.2	2.64e-107	Leucine-rich repeat transmembrane protein kinase
Ruulm.1G226400.1	Ru01	15728770	15735457	-	Ra_g2793.t1	1.56e-137	XP_004289288.1	3.35e-125	PREDICTED: DNA topoisomerase 3-alpha isoform X2 [Fragaria vesca subsp. vesca]	XP_004289288.1	1.5e-125	PREDICTED: DNA topoisomerase 3-alpha isoform X2 [Fragaria vesca subsp. vesca]	Q9LVP1.1	9.32e-74	RecName: Full=DNA topoisomerase 3-alpha [Arabidopsis thaliana]	A0A251PTB0	8.65e-111	DNA topoisomerase OS=Prunus persica GN=PRUPE_4G275500 PE=3 SV=1	AT5G63920.1	1.06e-74	topoisomerase 3alpha
Ruulm.1G226500.1	Ru01	15743806	15752588	+	Ra_g36055.t1	0	XP_024192641.1	0	probable LRR receptor-like serine/threonine-protein kinase At1g53430 isoform X2 [Rosa chinensis]	XP_024192641.1	0	probable LRR receptor-like serine/threonine-protein kinase At1g53430 isoform X2 [Rosa chinensis]	C0LGG8.1	0	RecName: Full=Probable LRR receptor-like serine/threonine-protein kinase At1g53430; Flags: Precursor [Arabidopsis thaliana]	A0A251NPD6	0	Uncharacterized protein OS=Prunus persica GN=PRUPE_6G126100 PE=4 SV=1	AT1G53430.1	0	Leucine-rich repeat transmembrane protein kinase
Ruulm.1G226500.10	Ru01	15740816	15752588	+	Ra_g36055.t1	0	XP_040362044.1	0	probable LRR receptor-like serine/threonine-protein kinase At1g53430 isoform X4 [Rosa chinensis]	XP_040362044.1	0	probable LRR receptor-like serine/threonine-protein kinase At1g53430 isoform X4 [Rosa chinensis]	C0LGG9.2	0	RecName: Full=Probable LRR receptor-like serine/threonine-protein kinase At1g53440; Flags: Precursor [Arabidopsis thaliana]	A0A251NPD6	0	Uncharacterized protein OS=Prunus persica GN=PRUPE_6G126100 PE=4 SV=1	AT1G53440.1	0	Leucine-rich repeat transmembrane protein kinase
Ruulm.1G226500.11	Ru01	15740816	15752588	+	Ra_g36055.t1	0	XP_040362044.1	0	probable LRR receptor-like serine/threonine-protein kinase At1g53430 isoform X4 [Rosa chinensis]	XP_040362044.1	0	probable LRR receptor-like serine/threonine-protein kinase At1g53430 isoform X4 [Rosa chinensis]	C0LGG9.2	2.48e-179	RecName: Full=Probable LRR receptor-like serine/threonine-protein kinase At1g53440; Flags: Precursor [Arabidopsis thaliana]	A0A251NPD6	0	Uncharacterized protein OS=Prunus persica GN=PRUPE_6G126100 PE=4 SV=1	AT1G53440.1	2.82e-180	Leucine-rich repeat transmembrane protein kinase
Ruulm.1G226500.12	Ru01	15740816	15752588	+	Ra_g36055.t1	0	XP_040362044.1	0	probable LRR receptor-like serine/threonine-protein kinase At1g53430 isoform X4 [Rosa chinensis]	XP_040362044.1	0	probable LRR receptor-like serine/threonine-protein kinase At1g53430 isoform X4 [Rosa chinensis]	C0LGG8.1	0	RecName: Full=Probable LRR receptor-like serine/threonine-protein kinase At1g53430; Flags: Precursor [Arabidopsis thaliana]	A0A251NPD6	0	Uncharacterized protein OS=Prunus persica GN=PRUPE_6G126100 PE=4 SV=1	AT1G53430.1	0	Leucine-rich repeat transmembrane protein kinase
Ruulm.1G226500.13	Ru01	15740816	15752588	+	Ra_g36055.t1	0	XP_040362044.1	0	probable LRR receptor-like serine/threonine-protein kinase At1g53430 isoform X4 [Rosa chinensis]	XP_040362044.1	0	probable LRR receptor-like serine/threonine-protein kinase At1g53430 isoform X4 [Rosa chinensis]	C0LGG8.1	0	RecName: Full=Probable LRR receptor-like serine/threonine-protein kinase At1g53430; Flags: Precursor [Arabidopsis thaliana]	A0A251NPD6	0	Uncharacterized protein OS=Prunus persica GN=PRUPE_6G126100 PE=4 SV=1	AT1G53430.1	0	Leucine-rich repeat transmembrane protein kinase
Ruulm.1G226500.14	Ru01	15743806	15752588	+	Ra_g6599.t1	0	XP_024192173.1	0	probable LRR receptor-like serine/threonine-protein kinase At1g53430 [Rosa chinensis]	XP_024192173.1	0	probable LRR receptor-like serine/threonine-protein kinase At1g53430 [Rosa chinensis]	C0LGG8.1	7.22e-178	RecName: Full=Probable LRR receptor-like serine/threonine-protein kinase At1g53430; Flags: Precursor [Arabidopsis thaliana]	A0A251NPD6	0	Uncharacterized protein OS=Prunus persica GN=PRUPE_6G126100 PE=4 SV=1	AT1G53430.1	8.22e-179	Leucine-rich repeat transmembrane protein kinase
Ruulm.1G226500.15	Ru01	15743806	15752588	+	Ra_g36055.t1	0	XP_040362044.1	0	probable LRR receptor-like serine/threonine-protein kinase At1g53430 isoform X4 [Rosa chinensis]	XP_040362044.1	0	probable LRR receptor-like serine/threonine-protein kinase At1g53430 isoform X4 [Rosa chinensis]	C0LGG9.2	0	RecName: Full=Probable LRR receptor-like serine/threonine-protein kinase At1g53440; Flags: Precursor [Arabidopsis thaliana]	A0A251NPD6	0	Uncharacterized protein OS=Prunus persica GN=PRUPE_6G126100 PE=4 SV=1	AT1G53440.1	0	Leucine-rich repeat transmembrane protein kinase
Ruulm.1G226500.16	Ru01	15743806	15752588	+	Ra_g6599.t1	0	XP_040362044.1	0	probable LRR receptor-like serine/threonine-protein kinase At1g53430 isoform X4 [Rosa chinensis]	XP_040362044.1	0	probable LRR receptor-like serine/threonine-protein kinase At1g53430 isoform X4 [Rosa chinensis]	C0LGG9.2	4.66e-179	RecName: Full=Probable LRR receptor-like serine/threonine-protein kinase At1g53440; Flags: Precursor [Arabidopsis thaliana]	A0A251NPD6	0	Uncharacterized protein OS=Prunus persica GN=PRUPE_6G126100 PE=4 SV=1	AT1G53440.1	5.31e-180	Leucine-rich repeat transmembrane protein kinase
Ruulm.1G226500.17	Ru01	15743806	15752588	+	Ra_g36055.t1	0	XP_040362044.1	0	probable LRR receptor-like serine/threonine-protein kinase At1g53430 isoform X4 [Rosa chinensis]	XP_040362044.1	0	probable LRR receptor-like serine/threonine-protein kinase At1g53430 isoform X4 [Rosa chinensis]	C0LGG8.1	0	RecName: Full=Probable LRR receptor-like serine/threonine-protein kinase At1g53430; Flags: Precursor [Arabidopsis thaliana]	A0A251NPD6	0	Uncharacterized protein OS=Prunus persica GN=PRUPE_6G126100 PE=4 SV=1	AT1G53430.1	0	Leucine-rich repeat transmembrane protein kinase
Ruulm.1G226500.18	Ru01	15743806	15752588	+	Ra_g36055.t1	0	XP_040362044.1	0	probable LRR receptor-like serine/threonine-protein kinase At1g53430 isoform X4 [Rosa chinensis]	XP_040362044.1	0	probable LRR receptor-like serine/threonine-protein kinase At1g53430 isoform X4 [Rosa chinensis]	C0LGG8.1	1.64e-180	RecName: Full=Probable LRR receptor-like serine/threonine-protein kinase At1g53430; Flags: Precursor [Arabidopsis thaliana]	A0A251NPD6	0	Uncharacterized protein OS=Prunus persica GN=PRUPE_6G126100 PE=4 SV=1	AT1G53430.1	0	Leucine-rich repeat transmembrane protein kinase
Ruulm.1G226500.2	Ru01	15739971	15752588	+	Ra_g36055.t1	0	XP_040374410.1	0	probable LRR receptor-like serine/threonine-protein kinase At1g53430 isoform X4 [Rosa chinensis]	XP_040374410.1	0	probable LRR receptor-like serine/threonine-protein kinase At1g53430 isoform X4 [Rosa chinensis]	C0LGG8.1	0	RecName: Full=Probable LRR receptor-like serine/threonine-protein kinase At1g53430; Flags: Precursor [Arabidopsis thaliana]	A0A251NPD6	0	Uncharacterized protein OS=Prunus persica GN=PRUPE_6G126100 PE=4 SV=1	AT1G53430.1	0	Leucine-rich repeat transmembrane protein kinase
Ruulm.1G226500.3	Ru01	15739971	15752588	+	Ra_g36055.t1	0	XP_040374410.1	0	probable LRR receptor-like serine/threonine-protein kinase At1g53430 isoform X4 [Rosa chinensis]	XP_040374410.1	0	probable LRR receptor-like serine/threonine-protein kinase At1g53430 isoform X4 [Rosa chinensis]	C0LGG8.1	1.32e-178	RecName: Full=Probable LRR receptor-like serine/threonine-protein kinase At1g53430; Flags: Precursor [Arabidopsis thaliana]	A0A251NPD6	0	Uncharacterized protein OS=Prunus persica GN=PRUPE_6G126100 PE=4 SV=1	AT1G53430.1	1.51e-179	Leucine-rich repeat transmembrane protein kinase
Ruulm.1G226500.4	Ru01	15739971	15752588	+	Ra_g36055.t1	0	XP_040362044.1	0	probable LRR receptor-like serine/threonine-protein kinase At1g53430 isoform X4 [Rosa chinensis]	XP_040362044.1	0	probable LRR receptor-like serine/threonine-protein kinase At1g53430 isoform X4 [Rosa chinensis]	C0LGG9.2	0	RecName: Full=Probable LRR receptor-like serine/threonine-protein kinase At1g53440; Flags: Precursor [Arabidopsis thaliana]	A0A251NPD6	0	Uncharacterized protein OS=Prunus persica GN=PRUPE_6G126100 PE=4 SV=1	AT1G53440.1	0	Leucine-rich repeat transmembrane protein kinase
Ruulm.1G226500.5	Ru01	15739971	15752588	+	Ra_g36055.t1	0	XP_040362044.1	0	probable LRR receptor-like serine/threonine-protein kinase At1g53430 isoform X4 [Rosa chinensis]	XP_040362044.1	0	probable LRR receptor-like serine/threonine-protein kinase At1g53430 isoform X4 [Rosa chinensis]	C0LGG9.2	2.48e-179	RecName: Full=Probable LRR receptor-like serine/threonine-protein kinase At1g53440; Flags: Precursor [Arabidopsis thaliana]	A0A251NPD6	0	Uncharacterized protein OS=Prunus persica GN=PRUPE_6G126100 PE=4 SV=1	AT1G53440.1	2.82e-180	Leucine-rich repeat transmembrane protein kinase
Ruulm.1G226500.6	Ru01	15739971	15752588	+	Ra_g36055.t1	0	XP_040362044.1	0	probable LRR receptor-like serine/threonine-protein kinase At1g53430 isoform X4 [Rosa chinensis]	XP_040362044.1	0	probable LRR receptor-like serine/threonine-protein kinase At1g53430 isoform X4 [Rosa chinensis]	C0LGG8.1	0	RecName: Full=Probable LRR receptor-like serine/threonine-protein kinase At1g53430; Flags: Precursor [Arabidopsis thaliana]	A0A251NPD6	0	Uncharacterized protein OS=Prunus persica GN=PRUPE_6G126100 PE=4 SV=1	AT1G53430.1	0	Leucine-rich repeat transmembrane protein kinase
Ruulm.1G226500.7	Ru01	15739971	15752588	+	Ra_g36055.t1	0	XP_040362044.1	0	probable LRR receptor-like serine/threonine-protein kinase At1g53430 isoform X4 [Rosa chinensis]	XP_040362044.1	0	probable LRR receptor-like serine/threonine-protein kinase At1g53430 isoform X4 [Rosa chinensis]	C0LGG8.1	0	RecName: Full=Probable LRR receptor-like serine/threonine-protein kinase At1g53430; Flags: Precursor [Arabidopsis thaliana]	A0A251NPD6	0	Uncharacterized protein OS=Prunus persica GN=PRUPE_6G126100 PE=4 SV=1	AT1G53430.1	0	Leucine-rich repeat transmembrane protein kinase
Ruulm.1G226500.8	Ru01	15740816	15752588	+	Ra_g36055.t1	0	XP_040374410.1	0	probable LRR receptor-like serine/threonine-protein kinase At1g53430 isoform X4 [Rosa chinensis]	XP_040374410.1	0	probable LRR receptor-like serine/threonine-protein kinase At1g53430 isoform X4 [Rosa chinensis]	C0LGG8.1	0	RecName: Full=Probable LRR receptor-like serine/threonine-protein kinase At1g53430; Flags: Precursor [Arabidopsis thaliana]	A0A251NPD6	0	Uncharacterized protein OS=Prunus persica GN=PRUPE_6G126100 PE=4 SV=1	AT1G53430.1	0	Leucine-rich repeat transmembrane protein kinase
Ruulm.1G226500.9	Ru01	15740816	15752588	+	Ra_g36055.t1	0	XP_040374410.1	0	probable LRR receptor-like serine/threonine-protein kinase At1g53430 isoform X4 [Rosa chinensis]	XP_040374410.1	0	probable LRR receptor-like serine/threonine-protein kinase At1g53430 isoform X4 [Rosa chinensis]	C0LGG8.1	1.32e-178	RecName: Full=Probable LRR receptor-like serine/threonine-protein kinase At1g53430; Flags: Precursor [Arabidopsis thaliana]	A0A251NPD6	0	Uncharacterized protein OS=Prunus persica GN=PRUPE_6G126100 PE=4 SV=1	AT1G53430.1	1.51e-179	Leucine-rich repeat transmembrane protein kinase
Ruulm.1G226600.1	Ru01	15765631	15776489	+	Ra_g6599.t1	0	XP_024192173.1	0	probable LRR receptor-like serine/threonine-protein kinase At1g53430 [Rosa chinensis]	XP_024192173.1	0	probable LRR receptor-like serine/threonine-protein kinase At1g53430 [Rosa chinensis]	C0LGG8.1	0	RecName: Full=Probable LRR receptor-like serine/threonine-protein kinase At1g53430; Flags: Precursor [Arabidopsis thaliana]	A0A251NPD6	0	Uncharacterized protein OS=Prunus persica GN=PRUPE_6G126100 PE=4 SV=1	AT1G53430.1	0	Leucine-rich repeat transmembrane protein kinase
Ruulm.1G226700.1	Ru01	15822377	15835625	-	Ra_g2793.t1	0	XP_024184593.1	0	DNA topoisomerase 3-alpha isoform X1 [Rosa chinensis]	XP_024184593.1	0	DNA topoisomerase 3-alpha isoform X1 [Rosa chinensis]	Q9LVP1.1	0	RecName: Full=DNA topoisomerase 3-alpha [Arabidopsis thaliana]	A0A251PRX1	0	DNA topoisomerase OS=Prunus persica GN=PRUPE_4G275500 PE=3 SV=1	AT5G63920.1	0	topoisomerase 3alpha
Ruulm.1G226700.2	Ru01	15822377	15835625	-	Ra_g2793.t1	0	XP_024184594.1	0	DNA topoisomerase 3-alpha isoform X2 [Rosa chinensis]<>putative DNA topoisomerase transcription factor interactor and regulator CCHC(Zn) family [Rosa chinensis]	XP_024184594.1	0	DNA topoisomerase 3-alpha isoform X2 [Rosa chinensis]	Q9LVP1.1	0	RecName: Full=DNA topoisomerase 3-alpha [Arabidopsis thaliana]	A0A251PTB0	0	DNA topoisomerase OS=Prunus persica GN=PRUPE_4G275500 PE=3 SV=1	AT5G63920.1	0	topoisomerase 3alpha
Ruulm.1G226800.1	Ru01	15840908	15844503	-	Ra_g2795.t1	0	XP_024185150.1	0	F-box protein At5g39450 [Rosa chinensis]<>putative F-box domain-containing protein [Rosa chinensis]	XP_024185150.1	0	F-box protein At5g39450 [Rosa chinensis]	Q8RWD6.1	0	RecName: Full=F-box protein At5g39450 [Arabidopsis thaliana]	A0A251PRW8	0	Uncharacterized protein OS=Prunus persica GN=PRUPE_4G275200 PE=4 SV=1	AT5G39450.1	0	F-box family protein
Ruulm.1G226800.2	Ru01	15840798	15843404	-	Ra_g2795.t1	0	XP_024185150.1	0	F-box protein At5g39450 [Rosa chinensis]<>putative F-box domain-containing protein [Rosa chinensis]	XP_024185150.1	0	F-box protein At5g39450 [Rosa chinensis]	Q8RWD6.1	1.7e-118	RecName: Full=F-box protein At5g39450 [Arabidopsis thaliana]	A0A251PRW8	0	Uncharacterized protein OS=Prunus persica GN=PRUPE_4G275200 PE=4 SV=1	AT5G39450.1	1.94e-119	F-box family protein
Ruulm.1G226900.1	Ru01	15851004	15851665	+	Ra_g2801.t1	3.27e-121	XP_004298757.1	6.68e-100	PREDICTED: uncharacterized protein LOC101294070 [Fragaria vesca subsp. vesca]	XP_004298757.1	2.99e-100	PREDICTED: uncharacterized protein LOC101294070 [Fragaria vesca subsp. vesca]				M5WV44	2.2e-93	Uncharacterized protein OS=Prunus persica GN=PRUPE_5G094900 PE=3 SV=1	AT4G20330.1	4.59e-76	Transcription initiation factor TFIIE%2C beta subunit
Ruulm.1G227000.1	Ru01	15859020	15863261	+	Ra_g2803.t1	0	XP_004288141.1	0	PREDICTED: farnesylcysteine lyase [Fragaria vesca subsp. vesca]	XP_004288141.1	0	PREDICTED: farnesylcysteine lyase [Fragaria vesca subsp. vesca]	P57681.1	0	RecName: Full=Farnesylcysteine lyase; Flags: Precursor [Arabidopsis thaliana]	A0A251PTA0	0	Uncharacterized protein OS=Prunus persica GN=PRUPE_4G274700 PE=4 SV=1	AT5G63910.1	0	farnesylcysteine lyase
Ruulm.1G227100.1	Ru01	15863855	15867074	+	Ra_g2804.t1	1.44e-74	XP_024183290.1	4.48e-68	RNA polymerase II transcriptional coactivator KIWI [Rosa chinensis]<>putative transcription factor ssDNA-binding-TF family [Rosa chinensis]	XP_024183290.1	2.01e-68	RNA polymerase II transcriptional coactivator KIWI [Rosa chinensis]	O65154.1	1.46e-46	RecName: Full=RNA polymerase II transcriptional coactivator KIWI [Arabidopsis thaliana]	M5WID1	1.33e-58	Uncharacterized protein OS=Prunus persica GN=PRUPE_4G275800 PE=4 SV=1	AT5G09250.1	1.67e-47	ssDNA-binding transcriptional regulator
Ruulm.1G227200.1	Ru01	15868347	15869222	-
Ruulm.1G227300.1	Ru01	15874427	15874885	+	Ra_g15759.t1	5.83e-23	XP_004289295.1	1.09e-47	PREDICTED: uncharacterized protein LOC101296045 [Fragaria vesca subsp. vesca]	XP_004289295.1	4.91e-48	PREDICTED: uncharacterized protein LOC101296045 [Fragaria vesca subsp. vesca]	O23020.1	2.47e-18	RecName: Full=S-protein homolog 5; Flags: Precursor [Arabidopsis thaliana]	A0A251P3Z2	5.84e-41	Uncharacterized protein OS=Prunus persica GN=PRUPE_5G054200 PE=4 SV=1	AT1G04645.1	2.81e-19	Plant self-incompatibility protein S1 family
Ruulm.1G227400.1	Ru01	15880516	15880923	+	Ra_g15761.t1	1.32e-25	KAB2609681.1	6.45e-45	hypothetical protein D8674_041499 [Pyrus ussuriensis x Pyrus communis]	XP_047336002.1	3.4e-36	S-protein homolog 2-like [Impatiens glandulifera]	Q9FMQ4.1	2.47e-16	RecName: Full=S-protein homolog 3; Flags: Precursor [Arabidopsis thaliana]	M5WNE1	6.98e-42	Uncharacterized protein OS=Prunus persica GN=PRUPE_ppa017273mg PE=4 SV=1	AT5G12060.1	2.81e-17	Plant self-incompatibility protein S1 family
Ruulm.1G227500.1	Ru01	15893203	15895291	-	Ra_g8403.t1	4.86e-32	XP_011465162.1	1.42e-97	PREDICTED: WAT1-related protein At4g08300-like [Fragaria vesca subsp. vesca]	XP_011465162.1	6.38e-98	PREDICTED: WAT1-related protein At4g08300-like [Fragaria vesca subsp. vesca]	Q501F8.1	4.31e-33	RecName: Full=WAT1-related protein At4g08300 [Arabidopsis thaliana]	M5X4Z4	6.56e-56	WAT1-related protein OS=Prunus persica GN=PRUPE_ppa021074mg PE=3 SV=1	AT4G08300.1	4.91e-34	nodulin MtN21 /EamA-like transporter family protein
Ruulm.1G227600.1	Ru01	15899213	15907507	-	Ra_g2806.t1	0	XP_024183534.1	0	pyridoxal kinase isoform X1 [Rosa chinensis]	XP_024183534.1	0	pyridoxal kinase isoform X1 [Rosa chinensis]	Q8W1X2.2	0	RecName: Full=Pyridoxal kinase; AltName: Full=Protein SALT OVERLY SENSITIVE 4; AltName: Full=Pyridoxal kinase-like protein SOS4; AltName: Full=Pyridoxine kinase; Contains: RecName: Full=Pyridoxal kinase, N-terminally processed [Arabidopsis thaliana]	M5X5M7	0	Uncharacterized protein OS=Prunus persica GN=PRUPE_3G158100 PE=4 SV=1	AT5G37850.4	0	pfkB-like carbohydrate kinase family protein
Ruulm.1G227600.2	Ru01	15899269	15906903	-	Ra_g2806.t1	7.44e-133	XP_024183534.1	1.79e-125	pyridoxal kinase isoform X1 [Rosa chinensis]	XP_024183534.1	8.02e-126	pyridoxal kinase isoform X1 [Rosa chinensis]	Q8W1X2.2	3.12e-105	RecName: Full=Pyridoxal kinase; AltName: Full=Protein SALT OVERLY SENSITIVE 4; AltName: Full=Pyridoxal kinase-like protein SOS4; AltName: Full=Pyridoxine kinase; Contains: RecName: Full=Pyridoxal kinase, N-terminally processed [Arabidopsis thaliana]	A0A251Q0U6	1.95e-123	Uncharacterized protein OS=Prunus persica GN=PRUPE_3G158100 PE=4 SV=1	AT5G37850.4	3.56e-106	pfkB-like carbohydrate kinase family protein
Ruulm.1G227700.1	Ru01	15908027	15910357	-	Ra_g2807.t1	3.39e-33	PRQ49497.1	2.62e-116	putative carboxylesterase [Rosa chinensis]	XP_024181253.1	2.6e-116	lipase-like PAD4 [Rosa chinensis]	Q9S745.1	8.38e-55	RecName: Full=Lipase-like PAD4; AltName: Full=Protein ENHANCED DISEASE SUSCEPTIBILITY 9; AltName: Full=Protein PHYTOALEXIN DEFICIENT 4; Short=AtPAD4 [Arabidopsis thaliana]	A0A1S3EA07	1.24e-90	LOW QUALITY PROTEIN: lipase-like PAD4 OS=Cicer arietinum GN=LOC101507520 PE=4 SV=1	AT3G52430.1	9.55e-56	alpha/beta-Hydrolases superfamily protein
Ruulm.1G227800.1	Ru01	15911490	15915703	-	Ra_g2737.t1	1e-132	XP_009371394.1	7.01e-127	ras-related protein RABC1 [Pyrus x bretschneideri]<>ras-related protein RABC1-like [Pyrus ussuriensis x Pyrus communis]	XP_009371394.1	3.14e-127	ras-related protein RABC1 [Pyrus x bretschneideri]	O23657.1	9.36e-108	RecName: Full=Ras-related protein RABC1; Short=AtRABC1; AltName: Full=Ras-related protein Rab18; Short=AtRab18 [Arabidopsis thaliana]	M5WIZ7	6.51e-127	Uncharacterized protein OS=Prunus persica GN=PRUPE_4G271600 PE=4 SV=1	AT1G43890.3	1.07e-108	RAB GTPASE HOMOLOG B18
Ruulm.1G227900.1	Ru01	15929096	15942769	-	Ra_g2806.t1	0	XP_024183534.1	0	pyridoxal kinase isoform X1 [Rosa chinensis]	XP_024183534.1	0	pyridoxal kinase isoform X1 [Rosa chinensis]	Q8W1X2.2	2.4e-171	RecName: Full=Pyridoxal kinase; AltName: Full=Protein SALT OVERLY SENSITIVE 4; AltName: Full=Pyridoxal kinase-like protein SOS4; AltName: Full=Pyridoxine kinase; Contains: RecName: Full=Pyridoxal kinase, N-terminally processed [Arabidopsis thaliana]	M5X5M7	2e-180	Uncharacterized protein OS=Prunus persica GN=PRUPE_3G158100 PE=4 SV=1	AT5G37850.4	2.73e-172	pfkB-like carbohydrate kinase family protein
Ruulm.1G227900.2	Ru01	15930583	15942876	-	Ra_g2806.t1	0	XP_024183534.1	0	pyridoxal kinase isoform X1 [Rosa chinensis]	XP_024183534.1	0	pyridoxal kinase isoform X1 [Rosa chinensis]	Q8W1X2.2	6.65e-174	RecName: Full=Pyridoxal kinase; AltName: Full=Protein SALT OVERLY SENSITIVE 4; AltName: Full=Pyridoxal kinase-like protein SOS4; AltName: Full=Pyridoxine kinase; Contains: RecName: Full=Pyridoxal kinase, N-terminally processed [Arabidopsis thaliana]	M5X5M7	0	Uncharacterized protein OS=Prunus persica GN=PRUPE_3G158100 PE=4 SV=1	AT5G37850.4	7.57e-175	pfkB-like carbohydrate kinase family protein
Ruulm.1G227900.3	Ru01	15935321	15942876	-	Ra_g2806.t1	0	XP_024183534.1	0	pyridoxal kinase isoform X1 [Rosa chinensis]	XP_024183534.1	0	pyridoxal kinase isoform X1 [Rosa chinensis]	Q8W1X2.2	6.15e-172	RecName: Full=Pyridoxal kinase; AltName: Full=Protein SALT OVERLY SENSITIVE 4; AltName: Full=Pyridoxal kinase-like protein SOS4; AltName: Full=Pyridoxine kinase; Contains: RecName: Full=Pyridoxal kinase, N-terminally processed [Arabidopsis thaliana]	M5X5M7	1.39e-180	Uncharacterized protein OS=Prunus persica GN=PRUPE_3G158100 PE=4 SV=1	AT5G37850.4	7e-173	pfkB-like carbohydrate kinase family protein
Ruulm.1G228000.1	Ru01	15943630	15948334	-	Ra_g2807.t1	0	XP_024181253.1	0	lipase-like PAD4 [Rosa chinensis]	XP_024181253.1	0	lipase-like PAD4 [Rosa chinensis]	Q9S745.1	1.41e-99	RecName: Full=Lipase-like PAD4; AltName: Full=Protein ENHANCED DISEASE SUSCEPTIBILITY 9; AltName: Full=Protein PHYTOALEXIN DEFICIENT 4; Short=AtPAD4 [Arabidopsis thaliana]	A0A1Q3BB71	0	Lipase_3 domain-containing protein OS=Cephalotus follicularis GN=CFOL_v3_08538 PE=4 SV=1	AT3G52430.1	1.61e-100	alpha/beta-Hydrolases superfamily protein
Ruulm.1G228000.2	Ru01	15943692	15945485	-	Ra_g2807.t1	0	XP_024181253.1	0	lipase-like PAD4 [Rosa chinensis]	XP_024181253.1	0	lipase-like PAD4 [Rosa chinensis]	Q9S745.1	3.1e-101	RecName: Full=Lipase-like PAD4; AltName: Full=Protein ENHANCED DISEASE SUSCEPTIBILITY 9; AltName: Full=Protein PHYTOALEXIN DEFICIENT 4; Short=AtPAD4 [Arabidopsis thaliana]	A0A1Q3BB71	0	Lipase_3 domain-containing protein OS=Cephalotus follicularis GN=CFOL_v3_08538 PE=4 SV=1	AT3G52430.1	3.53e-102	alpha/beta-Hydrolases superfamily protein
Ruulm.1G228100.1	Ru01	15952124	15956702	-	Ra_g2808.t1	0	XP_050372438.1	0	amino-acid permease BAT1 homolog [Potentilla anserina]	XP_050372438.1	0	amino-acid permease BAT1 homolog [Potentilla anserina]	B9EXZ6.1	1.16e-138	RecName: Full=Amino-acid permease BAT1 homolog [Oryza sativa Japonica Group]	A0A251PRZ1	0	Uncharacterized protein OS=Prunus persica GN=PRUPE_4G276400 PE=4 SV=1	AT2G01170.1	2.12e-136	bidirectional amino acid transporter 1
Ruulm.1G228100.2	Ru01	15952246	15955279	-	Ra_g2808.t1	0	XP_050372438.1	0	amino-acid permease BAT1 homolog [Potentilla anserina]	XP_050372438.1	0	amino-acid permease BAT1 homolog [Potentilla anserina]	Q9ZU50.2	4.49e-82	RecName: Full=Amino-acid permease BAT1; AltName: Full=Bidirectional amino acid transporter 1; AltName: Full=GABA permease; Short=AtGABP [Arabidopsis thaliana]	M5WHN0	0	Uncharacterized protein OS=Prunus persica GN=PRUPE_4G276400 PE=4 SV=1	AT2G01170.2	8.5e-84	bidirectional amino acid transporter 1
Ruulm.1G228200.1	Ru01	15957865	15961390	-	Ra_g2809.t1	1.6e-171	XP_024183264.1	3.92e-132	psbP domain-containing protein 2, chloroplastic isoform X1 [Rosa chinensis]<>putative PsbP family protein [Rosa chinensis]	XP_024183264.1	1.76e-132	psbP domain-containing protein 2, chloroplastic isoform X1 [Rosa chinensis]	Q8VY52.1	1.05e-82	RecName: Full=PsbP domain-containing protein 2, chloroplastic; AltName: Full=PsbP-related thylakoid lumenal protein 3; Flags: Precursor [Arabidopsis thaliana]	A0A251PS04	9.2e-127	Uncharacterized protein OS=Prunus persica GN=PRUPE_4G276300 PE=4 SV=1	AT2G28605.1	1.2e-83	Photosystem II reaction center PsbP family protein
Ruulm.1G228300.1	Ru01	15971207	15978577	+	Ra_g2810.t1	0	XP_024185768.1	0	NAD-dependent protein deacylase SRT2 isoform X2 [Rosa chinensis]<>putative histone deacetylase [Rosa chinensis]	XP_024185768.1	0	NAD-dependent protein deacylase SRT2 isoform X2 [Rosa chinensis]	Q94AQ6.1	0	RecName: Full=NAD-dependent protein deacylase SRT2; AltName: Full=Regulatory protein SIR2 homolog 2; Flags: Precursor [Arabidopsis thaliana]	A0A251PRY8	0	NAD-dependent protein deacylase OS=Prunus persica GN=PRUPE_4G275900 PE=3 SV=1	AT5G09230.7	0	sirtuin 2
Ruulm.1G228300.2	Ru01	15971207	15978575	+	Ra_g2810.t1	0	XP_024185768.1	0	NAD-dependent protein deacylase SRT2 isoform X2 [Rosa chinensis]<>putative histone deacetylase [Rosa chinensis]	XP_024185768.1	0	NAD-dependent protein deacylase SRT2 isoform X2 [Rosa chinensis]	Q94AQ6.1	0	RecName: Full=NAD-dependent protein deacylase SRT2; AltName: Full=Regulatory protein SIR2 homolog 2; Flags: Precursor [Arabidopsis thaliana]	A0A251PRY8	0	NAD-dependent protein deacylase OS=Prunus persica GN=PRUPE_4G275900 PE=3 SV=1	AT5G09230.7	0	sirtuin 2
Ruulm.1G228300.3	Ru01	15972082	15978575	+	Ra_g2810.t1	0	XP_024185768.1	0	NAD-dependent protein deacylase SRT2 isoform X2 [Rosa chinensis]<>putative histone deacetylase [Rosa chinensis]	XP_024185768.1	0	NAD-dependent protein deacylase SRT2 isoform X2 [Rosa chinensis]	Q94AQ6.1	0	RecName: Full=NAD-dependent protein deacylase SRT2; AltName: Full=Regulatory protein SIR2 homolog 2; Flags: Precursor [Arabidopsis thaliana]	A0A1U8PMD7	0	NAD-dependent protein deacylase OS=Gossypium hirsutum GN=LOC107959753 PE=3 SV=1	AT5G09230.7	0	sirtuin 2
Ruulm.1G228400.1	Ru01	15986344	15996897	+	Ra_g2811.t1	0	XP_024183333.1	0	ultraviolet-B receptor UVR8 [Rosa chinensis]<>putative regulator of chromosome condensation 1/beta-lactamase-inhibitor protein II [Rosa chinensis]	XP_024183333.1	0	ultraviolet-B receptor UVR8 [Rosa chinensis]	Q9FN03.1	0	RecName: Full=Ultraviolet-B receptor UVR8; AltName: Full=Protein UV-B RESISTANCE 8; AltName: Full=RCC1 domain-containing protein UVR8 [Arabidopsis thaliana]	A0A1B2YL13	0	Ultraviolet-B receptor OS=Fragaria ananassa GN=UVR8 PE=2 SV=1	AT5G63860.1	0	Regulator of chromosome condensation (RCC1) family protein
Ruulm.1G228400.2	Ru01	15993400	15997036	+	Ra_g2811.t1	6.63e-158	XP_024183333.1	1.84e-144	ultraviolet-B receptor UVR8 [Rosa chinensis]<>putative regulator of chromosome condensation 1/beta-lactamase-inhibitor protein II [Rosa chinensis]	XP_024183333.1	8.26e-145	ultraviolet-B receptor UVR8 [Rosa chinensis]	Q9FN03.1	4.2e-127	RecName: Full=Ultraviolet-B receptor UVR8; AltName: Full=Protein UV-B RESISTANCE 8; AltName: Full=RCC1 domain-containing protein UVR8 [Arabidopsis thaliana]	A0A1B2YL13	5.12e-143	Ultraviolet-B receptor OS=Fragaria ananassa GN=UVR8 PE=2 SV=1	AT5G63860.1	4.78e-128	Regulator of chromosome condensation (RCC1) family protein
Ruulm.1G228500.1	Ru01	16000527	16001246	-
Ruulm.1G228600.1	Ru01	16005303	16013158	+	Ra_g2812.t1	0	XP_050366865.1	0	auxilin-related protein 2-like isoform X1 [Potentilla anserina]	XP_050366865.1	0	auxilin-related protein 2-like isoform X1 [Potentilla anserina]	Q0WQ57.1	5.02e-177	RecName: Full=Auxilin-related protein 2 [Arabidopsis thaliana]	A0A251PS12	0	Uncharacterized protein OS=Prunus persica GN=PRUPE_4G277600 PE=4 SV=1	AT4G12770.2	3.71e-178	Chaperone DnaJ-domain superfamily protein
Ruulm.1G228700.1	Ru01	16014655	16016213	+	Ra_g2816.t1	1.22e-106	OWM78864.1	2.72e-103	hypothetical protein CDL15_Pgr003035 [Punica granatum]	XP_003632230.1	3.57e-103	PREDICTED: calmodulin-7 isoform X1 [Vitis vinifera]	P59220.2	2.11e-105	RecName: Full=Calmodulin-7; Short=CaM-7 [Arabidopsis thaliana]<>RecName: Full=Calmodulin-1; Short=CaM-1 [Petunia x hybrida]<>RecName: Full=Calmodulin-1/11/16; Short=CaM-1/11/16 [Daucus carota]<>RecName: Full=Calmodulin; Short=CaM [Lilium longiflorum]<>RecName: Full=Calmodulin; Short=CaM; AltName: Full=BC329 [Bryonia dioica]<>RecName: Full=Calmodulin; Short=CaM [Euphorbia characias]	A0A218X1R4	3.9e-104	Uncharacterized protein OS=Punica granatum GN=CDL15_Pgr003035 PE=4 SV=1	AT3G43810.2	1.28e-106	calmodulin 7
Ruulm.1G228800.1	Ru01	16050507	16054351	+	Ra_g22978.t1	0	XP_008244294.1	0	PREDICTED: zinc finger MYM-type protein 1-like [Prunus mume]	XP_008244294.1	0	PREDICTED: zinc finger MYM-type protein 1-like [Prunus mume]	Q5SVZ6.1	2.96e-43	RecName: Full=Zinc finger MYM-type protein 1 [Homo sapiens]	V4U5C1	0	Uncharacterized protein (Fragment) OS=Citrus clementina GN=CICLE_v10018323mg PE=4 SV=1	AT1G19260.1	2.02e-176	TTF-type zinc finger protein with HAT dimerization domain-containing protein
Ruulm.1G228900.1	Ru01	16084926	16090177	+	Ra_g13388.t1	0	XP_024156798.1	0	uncharacterized protein LOC112164735 isoform X1 [Rosa chinensis]	XP_024156798.1	0	uncharacterized protein LOC112164735 isoform X1 [Rosa chinensis]	O81825.1	4.65e-74	RecName: Full=Probable disease resistance protein At4g27220 [Arabidopsis thaliana]	D7SQH0	0	Uncharacterized protein OS=Vitis vinifera GN=VIT_11s0052g00200 PE=3 SV=1	AT4G27220.1	5.3e-75	NB-ARC domain-containing disease resistance protein
Ruulm.1G229000.1	Ru01	16091587	16093075	+	Ra_g2816.t1	1.22e-106	OWM78864.1	2.72e-103	hypothetical protein CDL15_Pgr003035 [Punica granatum]	XP_003632230.1	3.57e-103	PREDICTED: calmodulin-7 isoform X1 [Vitis vinifera]	P59220.2	2.11e-105	RecName: Full=Calmodulin-7; Short=CaM-7 [Arabidopsis thaliana]<>RecName: Full=Calmodulin-1; Short=CaM-1 [Petunia x hybrida]<>RecName: Full=Calmodulin-1/11/16; Short=CaM-1/11/16 [Daucus carota]<>RecName: Full=Calmodulin; Short=CaM [Lilium longiflorum]<>RecName: Full=Calmodulin; Short=CaM; AltName: Full=BC329 [Bryonia dioica]<>RecName: Full=Calmodulin; Short=CaM [Euphorbia characias]	A0A218X1R4	3.9e-104	Uncharacterized protein OS=Punica granatum GN=CDL15_Pgr003035 PE=4 SV=1	AT3G43810.2	1.28e-106	calmodulin 7
Ruulm.1G229100.1	Ru01	16099008	16106168	-	Ra_g2817.t1	0	XP_024182997.1	0	probable glucan 1,3-alpha-glucosidase [Rosa chinensis]<>putative glucan 1,3-alpha-glucosidase [Rosa chinensis]	XP_024182997.1	0	probable glucan 1,3-alpha-glucosidase [Rosa chinensis]	Q9FN05.1	0	RecName: Full=Probable glucan 1,3-alpha-glucosidase; AltName: Full=Glucosidase II subunit alpha; AltName: Full=Protein PRIORITY IN SWEET LIFE 5; AltName: Full=Protein RADIAL SWELLING 3; Flags: Precursor [Arabidopsis thaliana]	M5X719	0	Uncharacterized protein OS=Prunus persica GN=PRUPE_4G277800 PE=3 SV=1	AT5G63840.2	0	Glycosyl hydrolases family 31 protein
Ruulm.1G229200.1	Ru01	16106646	16113232	-	Ra_g2819.t1	0	XP_024182528.1	0	protein XAP5 CIRCADIAN TIMEKEEPER [Rosa chinensis]<>putative XAP5 protein [Rosa chinensis]	XP_024182528.1	0	protein XAP5 CIRCADIAN TIMEKEEPER [Rosa chinensis]	Q8H110.1	0	RecName: Full=Protein XAP5 CIRCADIAN TIMEKEEPER [Arabidopsis thaliana]	A0A2C9V192	0	Uncharacterized protein OS=Manihot esculenta GN=MANES_11G090000 PE=4 SV=1	AT2G21150.1	0	XAP5 family protein
Ruulm.1G229300.1	Ru01	16114812	16117188	-	Ra_g2821.t1	2.07e-164	XP_004298757.1	4.67e-133	PREDICTED: uncharacterized protein LOC101294070 [Fragaria vesca subsp. vesca]	XP_004298757.1	2.09e-133	PREDICTED: uncharacterized protein LOC101294070 [Fragaria vesca subsp. vesca]	Q54KJ8.1	1.54e-11	RecName: Full=General transcription factor IIE subunit 2; AltName: Full=Transcription initiation factor IIE subunit beta; Short=TFIIE-beta [Dictyostelium discoideum]	A0A1U8A9T2	4.44e-122	Transcription initiation factor IIE subunit beta OS=Nelumbo nucifera GN=LOC104600600 PE=3 SV=1	AT4G20330.1	6.24e-98	Transcription initiation factor TFIIE%2C beta subunit
Ruulm.1G229300.2	Ru01	16114825	16117188	-	Ra_g2821.t1	2.07e-164	XP_004298757.1	4.67e-133	PREDICTED: uncharacterized protein LOC101294070 [Fragaria vesca subsp. vesca]	XP_004298757.1	2.09e-133	PREDICTED: uncharacterized protein LOC101294070 [Fragaria vesca subsp. vesca]	Q54KJ8.1	1.54e-11	RecName: Full=General transcription factor IIE subunit 2; AltName: Full=Transcription initiation factor IIE subunit beta; Short=TFIIE-beta [Dictyostelium discoideum]	A0A1U8A9T2	4.44e-122	Transcription initiation factor IIE subunit beta OS=Nelumbo nucifera GN=LOC104600600 PE=3 SV=1	AT4G20330.1	6.24e-98	Transcription initiation factor TFIIE%2C beta subunit
Ruulm.1G229400.1	Ru01	16127635	16134149	+	Ra_g2822.t1	1.53e-134	XP_034213581.1	0	uncharacterized protein LOC117626051 isoform X1 [Prunus dulcis]<>hypothetical protein L3X38_025849 [Prunus dulcis]<>PREDICTED: DUF3727 [Prunus dulcis]	XP_034213581.1	0	uncharacterized protein LOC117626051 isoform X1 [Prunus dulcis]				M5WG33	0	Uncharacterized protein OS=Prunus persica GN=PRUPE_4G278200 PE=4 SV=1	AT4G33480.1	4.33e-131	BTB/POZ domain protein TNFAIP protein
Ruulm.1G229500.1	Ru01	16166593	16177182	-	Ra_g2823.t1	0	XP_024181153.1	0	beta-galactosidase 10 [Rosa chinensis]<>putative beta-galactosidase [Rosa chinensis]	XP_024181153.1	0	beta-galactosidase 10 [Rosa chinensis]	Q5N8X6.1	0	RecName: Full=Beta-galactosidase 3; Short=Lactase 3; Flags: Precursor [Oryza sativa Japonica Group]	M5X2R8	0	Beta-galactosidase OS=Prunus persica GN=PRUPE_4G278500 PE=3 SV=1	AT5G63810.1	0	beta-galactosidase 10
Ruulm.1G229600.1	Ru01	16217423	16223375	-	Ra_g2824.t1	0	XP_011468255.1	0	PREDICTED: beta-galactosidase 6 isoform X1 [Fragaria vesca subsp. vesca]	XP_011468255.1	0	PREDICTED: beta-galactosidase 6 isoform X1 [Fragaria vesca subsp. vesca]	Q9FFN4.1	0	RecName: Full=Beta-galactosidase 6; Short=Lactase 6; Flags: Precursor [Arabidopsis thaliana]	A0A251PS70	0	Beta-galactosidase OS=Prunus persica GN=PRUPE_4G279500 PE=3 SV=1	AT5G63800.1	0	Glycosyl hydrolase family 35 protein
Ruulm.1G229700.1	Ru01	16261055	16263068	+	Ra_g2850.t1	0	XP_024181890.1	0	NAC domain-containing protein 2 [Rosa chinensis]<>putative transcription factor NAM family [Rosa chinensis]	XP_024181890.1	0	NAC domain-containing protein 2 [Rosa chinensis]	Q39013.2	8.53e-116	RecName: Full=NAC domain-containing protein 2; Short=ANAC002 [Arabidopsis thaliana]	A0A0E3UPZ1	0	Putative NAC-4 protein OS=Rosa chinensis PE=2 SV=1	AT1G01720.1	9.72e-117	NAC (No Apical Meristem) domain transcriptional regulator superfamily protein
Ruulm.1G229800.1	Ru01	16269531	16273747	+	Ra_g2851.t1	0	AXT99857.1	0	aspartic protease [Rosa hybrid cultivar]	XP_024185404.1	0	aspartic proteinase Asp1 [Rosa chinensis]	Q0IU52.1	6.74e-117	RecName: Full=Aspartic proteinase Asp1; Short=OSAP1; Short=OsAsp1; AltName: Full=Nucellin-like protein; Flags: Precursor [Oryza sativa Japonica Group]	M5WHY2	0	Uncharacterized protein OS=Prunus persica GN=PRUPE_4G279700 PE=3 SV=1	AT4G33490.2	0	Eukaryotic aspartyl protease family protein
Ruulm.1G229900.1	Ru01	16278706	16282384	+	Ra_g2852.t1	0	XP_024181384.1	0	probable long-chain-alcohol O-fatty-acyltransferase 5 [Rosa chinensis]<>putative long-chain-alcohol O-fatty-acyltransferase [Rosa chinensis]	XP_024181384.1	0	probable long-chain-alcohol O-fatty-acyltransferase 5 [Rosa chinensis]	Q9XGY6.1	1.24e-109	RecName: Full=Long-chain-alcohol O-fatty-acyltransferase; AltName: Full=Wax synthase [Simmondsia chinensis]	M5WFY3	0	Uncharacterized protein OS=Prunus persica GN=PRUPE_4G227400 PE=4 SV=1	AT5G55380.1	5.11e-110	MBOAT (membrane bound O-acyl transferase) family protein
Ruulm.1G230000.1	Ru01	16283390	16284367	+	Ra_g2852.t1	0	XP_024181384.1	2.77e-168	probable long-chain-alcohol O-fatty-acyltransferase 5 [Rosa chinensis]<>putative long-chain-alcohol O-fatty-acyltransferase [Rosa chinensis]	XP_024181384.1	1.24e-168	probable long-chain-alcohol O-fatty-acyltransferase 5 [Rosa chinensis]	Q9XGY6.1	2.02e-92	RecName: Full=Long-chain-alcohol O-fatty-acyltransferase; AltName: Full=Wax synthase [Simmondsia chinensis]	M5WFY3	3.73e-151	Uncharacterized protein OS=Prunus persica GN=PRUPE_4G227400 PE=4 SV=1	AT5G55340.1	8.74e-92	MBOAT (membrane bound O-acyl transferase) family protein
Ruulm.1G230100.1	Ru01	16284986	16290628	-	Ra_g2830.t1	0	XP_024181383.1	0	aldehyde dehydrogenase family 3 member H1 isoform X2 [Rosa chinensis]	XP_024181383.1	0	aldehyde dehydrogenase family 3 member H1 isoform X2 [Rosa chinensis]	Q8W033.2	0	RecName: Full=Aldehyde dehydrogenase family 3 member I1, chloroplastic; Short=AtALDH3; Short=Ath-ALDH3; Flags: Precursor [Arabidopsis thaliana]	A0A251PS67	0	Aldehyde dehydrogenase OS=Prunus persica GN=PRUPE_4G279800 PE=3 SV=1	AT4G34240.4	0	aldehyde dehydrogenase 3I1
Ruulm.1G230100.2	Ru01	16284984	16289482	-	Ra_g2830.t1	0	XP_024181383.1	0	aldehyde dehydrogenase family 3 member H1 isoform X2 [Rosa chinensis]	XP_024181383.1	0	aldehyde dehydrogenase family 3 member H1 isoform X2 [Rosa chinensis]	Q8W033.2	0	RecName: Full=Aldehyde dehydrogenase family 3 member I1, chloroplastic; Short=AtALDH3; Short=Ath-ALDH3; Flags: Precursor [Arabidopsis thaliana]	A0A251PS67	0	Aldehyde dehydrogenase OS=Prunus persica GN=PRUPE_4G279800 PE=3 SV=1	AT4G34240.1	0	aldehyde dehydrogenase 3I1
Ruulm.1G230200.1	Ru01	16295120	16298366	+	Ra_g2831.t1	0	XP_004288485.1	7.69e-173	PREDICTED: uncharacterized protein LOC101312768 isoform X1 [Fragaria vesca subsp. vesca]<>PREDICTED: uncharacterized protein LOC101312768 isoform X1 [Fragaria vesca subsp. vesca]	XP_004288485.1	3.45e-173	PREDICTED: uncharacterized protein LOC101312768 isoform X1 [Fragaria vesca subsp. vesca]<>PREDICTED: uncharacterized protein LOC101312768 isoform X1 [Fragaria vesca subsp. vesca]	Q8RXY6.1	2.91e-154	RecName: Full=SAGA-associated factor 29 homolog A; Short=AtSGF29a; AltName: Full=29 kDa SAGA-associated factor homolog A [Arabidopsis thaliana]	M5X649	3.78e-155	Uncharacterized protein OS=Prunus persica GN=PRUPE_3G294200 PE=4 SV=1	AT3G27460.1	3.32e-155	SGF29 tudor-like domain-containing protein
Ruulm.1G230200.2	Ru01	16295064	16298374	+	Ra_g2831.t1	0	XP_004288485.1	7.69e-173	PREDICTED: uncharacterized protein LOC101312768 isoform X1 [Fragaria vesca subsp. vesca]<>PREDICTED: uncharacterized protein LOC101312768 isoform X1 [Fragaria vesca subsp. vesca]	XP_004288485.1	3.45e-173	PREDICTED: uncharacterized protein LOC101312768 isoform X1 [Fragaria vesca subsp. vesca]<>PREDICTED: uncharacterized protein LOC101312768 isoform X1 [Fragaria vesca subsp. vesca]	Q8RXY6.1	2.91e-154	RecName: Full=SAGA-associated factor 29 homolog A; Short=AtSGF29a; AltName: Full=29 kDa SAGA-associated factor homolog A [Arabidopsis thaliana]	M5X649	3.78e-155	Uncharacterized protein OS=Prunus persica GN=PRUPE_3G294200 PE=4 SV=1	AT3G27460.1	3.32e-155	SGF29 tudor-like domain-containing protein
Ruulm.1G230200.3	Ru01	16295552	16298456	+	Ra_g2831.t1	0	XP_004288485.1	7.69e-173	PREDICTED: uncharacterized protein LOC101312768 isoform X1 [Fragaria vesca subsp. vesca]<>PREDICTED: uncharacterized protein LOC101312768 isoform X1 [Fragaria vesca subsp. vesca]	XP_004288485.1	3.45e-173	PREDICTED: uncharacterized protein LOC101312768 isoform X1 [Fragaria vesca subsp. vesca]<>PREDICTED: uncharacterized protein LOC101312768 isoform X1 [Fragaria vesca subsp. vesca]	Q8RXY6.1	2.91e-154	RecName: Full=SAGA-associated factor 29 homolog A; Short=AtSGF29a; AltName: Full=29 kDa SAGA-associated factor homolog A [Arabidopsis thaliana]	M5X649	3.78e-155	Uncharacterized protein OS=Prunus persica GN=PRUPE_3G294200 PE=4 SV=1	AT3G27460.1	3.32e-155	SGF29 tudor-like domain-containing protein
Ruulm.1G230300.1	Ru01	16300277	16301299	+	Ra_g2832.t1	0	XP_008227587.1	1.19e-124	PREDICTED: uncharacterized protein LOC103327079 [Prunus mume]<>PREDICTED: uncharacterized protein LOC103327079 [Prunus mume]	XP_008227587.1	5.35e-125	PREDICTED: uncharacterized protein LOC103327079 [Prunus mume]<>PREDICTED: uncharacterized protein LOC103327079 [Prunus mume]				M5WGQ4	1.04e-117	Uncharacterized protein OS=Prunus persica GN=PRUPE_4G279900 PE=4 SV=1	AT5G08770.1	2.05e-71	topoisomerase I damage affected-like protein
Ruulm.1G230400.1	Ru01	16317668	16322788	+	Ra_g2837.t1	0	XP_021829833.1	0	uncharacterized protein LOC110770059 [Prunus avium]<>uncharacterized protein LOC110770059 [Prunus avium]	XP_021829833.1	0	uncharacterized protein LOC110770059 [Prunus avium]<>uncharacterized protein LOC110770059 [Prunus avium]				M5WFU4	0	Uncharacterized protein OS=Prunus persica GN=PRUPE_4G280400 PE=4 SV=1	AT5G08750.9	2.22e-157	RING/FYVE/PHD zinc finger superfamily protein
Ruulm.1G230500.1	Ru01	16324752	16327155	-	Ra_g2838.t1	1.03e-168	URE49686.1	3.33e-81	hypothetical protein MUK42_15306 [Musa troglodytarum]	XP_009380262.1	4.11e-80	PREDICTED: uncharacterized protein At1g10890 [Musa acuminata subsp. malaccensis]	P0CB26.1	2.07e-35	RecName: Full=Uncharacterized protein At1g10890 [Arabidopsis thaliana]	M0RJM7	1.31e-80	Uncharacterized protein OS=Musa acuminata subsp. malaccensis GN=103968691 PE=4 SV=1	AT5G13340.1	1.49e-52	arginine/glutamate-rich 1 protein
Ruulm.1G230600.1	Ru01	16329533	16331425	+	Ra_g2839.t1	5.18e-145	XP_024177514.1	3.7e-160	uncharacterized protein LOC112183384 [Rosa chinensis]<>putative rieske [2Fe-2S] iron-sulfur domain-containing protein [Rosa chinensis]	XP_024177514.1	1.66e-160	uncharacterized protein LOC112183384 [Rosa chinensis]				M5Y506	9.12e-141	Uncharacterized protein OS=Prunus persica GN=PRUPE_1G128000 PE=4 SV=1	AT1G71500.1	5.72e-117	Rieske (2Fe-2S) domain-containing protein
Ruulm.1G230700.1	Ru01	16333760	16335554	+	Ra_g2840.t1	0	XP_024183456.1	3.09e-152	uncharacterized protein LOC112188550 [Rosa chinensis]<>hypothetical protein RchiOBHm_Chr2g0123301 [Rosa chinensis]	XP_024183456.1	1.38e-152	uncharacterized protein LOC112188550 [Rosa chinensis]				A0A067LB45	7.04e-92	Uncharacterized protein OS=Jatropha curcas GN=JCGZ_17234 PE=4 SV=1	AT4G32480.1	2.91e-53	sugar phosphate exchanger%2C putative (DUF506)
Ruulm.1G230800.1	Ru01	16358011	16365828	+	Ra_g2867.t1	0	XP_050381886.1	0	cyclin-dependent kinase E-1 [Potentilla anserina]<>cyclin-dependent kinase E-1 [Potentilla anserina]	XP_050381886.1	0	cyclin-dependent kinase E-1 [Potentilla anserina]<>cyclin-dependent kinase E-1 [Potentilla anserina]	Q84TI6.2	0	RecName: Full=Cyclin-dependent kinase E-1; Short=CDKE;1; AltName: Full=Cyclin-dependent kinase 8; AltName: Full=Protein HUA ENHANCER 3 [Arabidopsis thaliana]	M5WJ27	0	Uncharacterized protein OS=Prunus persica GN=PRUPE_4G280700 PE=3 SV=1	AT5G63610.1	0	cyclin-dependent kinase E%3B1
Ruulm.1G230800.2	Ru01	16358017	16365830	+	Ra_g2867.t1	0	XP_050381886.1	0	cyclin-dependent kinase E-1 [Potentilla anserina]<>cyclin-dependent kinase E-1 [Potentilla anserina]	XP_050381886.1	0	cyclin-dependent kinase E-1 [Potentilla anserina]<>cyclin-dependent kinase E-1 [Potentilla anserina]	Q84TI6.2	0	RecName: Full=Cyclin-dependent kinase E-1; Short=CDKE;1; AltName: Full=Cyclin-dependent kinase 8; AltName: Full=Protein HUA ENHANCER 3 [Arabidopsis thaliana]	M5WJ27	0	Uncharacterized protein OS=Prunus persica GN=PRUPE_4G280700 PE=3 SV=1	AT5G63610.1	0	cyclin-dependent kinase E%3B1
Ruulm.1G230800.3	Ru01	16358016	16365809	+	Ra_g2867.t1	0	XP_028954103.1	1.38e-161	cyclin-dependent kinase E-1-like [Malus domestica]	XP_028954103.1	6.19e-162	cyclin-dependent kinase E-1-like [Malus domestica]	Q84TI6.2	4.34e-122	RecName: Full=Cyclin-dependent kinase E-1; Short=CDKE;1; AltName: Full=Cyclin-dependent kinase 8; AltName: Full=Protein HUA ENHANCER 3 [Arabidopsis thaliana]	M5WJ27	1.56e-156	Uncharacterized protein OS=Prunus persica GN=PRUPE_4G280700 PE=3 SV=1	AT5G63610.1	4.95e-123	cyclin-dependent kinase E%3B1
Ruulm.1G230800.4	Ru01	16358189	16365828	+	Ra_g2867.t1	0	XP_050381886.1	0	cyclin-dependent kinase E-1 [Potentilla anserina]<>cyclin-dependent kinase E-1 [Potentilla anserina]	XP_050381886.1	0	cyclin-dependent kinase E-1 [Potentilla anserina]<>cyclin-dependent kinase E-1 [Potentilla anserina]	Q84TI6.2	0	RecName: Full=Cyclin-dependent kinase E-1; Short=CDKE;1; AltName: Full=Cyclin-dependent kinase 8; AltName: Full=Protein HUA ENHANCER 3 [Arabidopsis thaliana]	M5WJ27	0	Uncharacterized protein OS=Prunus persica GN=PRUPE_4G280700 PE=3 SV=1	AT5G63610.1	0	cyclin-dependent kinase E%3B1
Ruulm.1G230900.1	Ru01	16367564	16368627	-	Ra_g2869.t1	2.25e-161	XP_024182623.1	1.34e-121	zinc transporter 1 [Rosa chinensis]<>putative zinc/iron permease [Rosa chinensis]	XP_024182623.1	6e-122	zinc transporter 1 [Rosa chinensis]	O81123.1	1.9e-85	RecName: Full=Zinc transporter 1; AltName: Full=ZRT/IRT-like protein 1; Flags: Precursor [Arabidopsis thaliana]	Q531A6	3.02e-117	Zinc transporter protein ZIP2 OS=Fragaria ananassa PE=2 SV=1	AT3G12750.1	2.17e-86	zinc transporter 1 precursor
Ruulm.1G231000.1	Ru01	16390430	16394104	-	Ra_g2870.t1	0	XP_024160211.1	0	probable LRR receptor-like serine/threonine-protein kinase At3g47570 [Rosa chinensis]	XP_024160211.1	0	probable LRR receptor-like serine/threonine-protein kinase At3g47570 [Rosa chinensis]	Q9FL28.1	7.57e-151	RecName: Full=LRR receptor-like serine/threonine-protein kinase FLS2; AltName: Full=Protein FLAGELLIN-SENSING 2; AltName: Full=Protein FLAGELLIN-SENSITIVE 2; Flags: Precursor [Arabidopsis thaliana]	A0A251QCC5	0	Uncharacterized protein OS=Prunus persica GN=PRUPE_2G048900 PE=3 SV=1	AT5G46330.2	8.62e-152	Leucine-rich receptor-like protein kinase family protein
Ruulm.1G231100.1	Ru01	16435146	16435946	+	Ra_g2871.t1	0	XP_040369567.1	5.95e-141	protein DELAY OF GERMINATION 1 [Rosa chinensis]<>putative transcription factor TGA like domain-containing protein [Rosa chinensis]	XP_040369567.1	2.67e-141	protein DELAY OF GERMINATION 1 [Rosa chinensis]	Q58FV0.1	1.71e-43	RecName: Full=Protein DOG1-like 3 [Arabidopsis thaliana]	M5XA68	7.97e-117	Uncharacterized protein OS=Prunus persica GN=PRUPE_4G280800 PE=4 SV=1	AT3G14880.2	6.71e-51	transcription factor-like protein
Ruulm.1G231200.1	Ru01	16438735	16440293	+	Ra_g2874.t1	3.24e-179	XP_050386647.1	7.12e-122	protein DELAY OF GERMINATION 1-like [Potentilla anserina]	XP_050386647.1	3.19e-122	protein DELAY OF GERMINATION 1-like [Potentilla anserina]	Q58FV0.1	6.48e-40	RecName: Full=Protein DOG1-like 3 [Arabidopsis thaliana]	M5XA68	5.68e-115	Uncharacterized protein OS=Prunus persica GN=PRUPE_4G280800 PE=4 SV=1	AT3G14880.2	1.06e-48	transcription factor-like protein
Ruulm.1G231300.1	Ru01	16441057	16441883	+	Ra_g2874.t1	1.02e-141	XP_050386647.1	6.64e-94	protein DELAY OF GERMINATION 1-like [Potentilla anserina]	XP_050386647.1	2.98e-94	protein DELAY OF GERMINATION 1-like [Potentilla anserina]	Q58FV0.1	8.98e-34	RecName: Full=Protein DOG1-like 3 [Arabidopsis thaliana]	M5XA68	3.26e-89	Uncharacterized protein OS=Prunus persica GN=PRUPE_4G280800 PE=4 SV=1	AT4G18690.1	1.02e-34	delay of germination protein
Ruulm.1G231400.1	Ru01	16454641	16461077	-	Ra_g2875.t1	0	XP_024185208.1	0	translation initiation factor eIF-2B subunit gamma isoform X1 [Rosa chinensis]<>putative nucleotide-diphospho-sugar transferase [Rosa chinensis]	XP_024185208.1	0	translation initiation factor eIF-2B subunit gamma isoform X1 [Rosa chinensis]	Q54FQ8.1	1.82e-63	RecName: Full=Translation initiation factor eIF-2B subunit gamma; AltName: Full=eIF-2B GDP-GTP exchange factor subunit gamma [Dictyostelium discoideum]	M5WMT6	0	Uncharacterized protein OS=Prunus persica GN=PRUPE_4G269500 PE=4 SV=1	AT5G19485.1	0	transferases/nucleotidyltransferase
Ruulm.1G231400.2	Ru01	16455244	16457632	-	Ra_g2875.t1	0	XP_040371603.1	5.04e-172	translation initiation factor eIF-2B subunit gamma isoform X2 [Rosa chinensis]	XP_040371603.1	2.26e-172	translation initiation factor eIF-2B subunit gamma isoform X2 [Rosa chinensis]	Q54FQ8.1	2.86e-39	RecName: Full=Translation initiation factor eIF-2B subunit gamma; AltName: Full=eIF-2B GDP-GTP exchange factor subunit gamma [Dictyostelium discoideum]	A0A251PRL9	6.46e-158	Uncharacterized protein OS=Prunus persica GN=PRUPE_4G269500 PE=4 SV=1	AT5G19485.1	7.02e-124	transferases/nucleotidyltransferase
Ruulm.1G231500.1	Ru01	16465188	16470680	-	Ra_g2876.t2	0	XP_024183118.1	0	uncharacterized protein LOC112188264 isoform X3 [Rosa chinensis]<>hypothetical protein RchiOBHm_Chr2g0123431 [Rosa chinensis]	XP_024183118.1	0	uncharacterized protein LOC112188264 isoform X3 [Rosa chinensis]				A0A251PS83	0	Uncharacterized protein OS=Prunus persica GN=PRUPE_4G281200 PE=4 SV=1	AT5G16610.2	1.36e-129	hypothetical protein
Ruulm.1G231500.2	Ru01	16465187	16470681	-	Ra_g2876.t1	0	XP_024183118.1	0	uncharacterized protein LOC112188264 isoform X3 [Rosa chinensis]<>hypothetical protein RchiOBHm_Chr2g0123431 [Rosa chinensis]	XP_024183118.1	0	uncharacterized protein LOC112188264 isoform X3 [Rosa chinensis]				A0A251PS83	0	Uncharacterized protein OS=Prunus persica GN=PRUPE_4G281200 PE=4 SV=1	AT5G16610.2	1.88e-131	hypothetical protein
Ruulm.1G231500.3	Ru01	16465188	16470680	-	Ra_g2876.t2	0	XP_024183118.1	0	uncharacterized protein LOC112188264 isoform X3 [Rosa chinensis]<>hypothetical protein RchiOBHm_Chr2g0123431 [Rosa chinensis]	XP_024183118.1	0	uncharacterized protein LOC112188264 isoform X3 [Rosa chinensis]				A0A251PS83	0	Uncharacterized protein OS=Prunus persica GN=PRUPE_4G281200 PE=4 SV=1	AT5G16610.2	1.15e-129	hypothetical protein
Ruulm.1G231500.4	Ru01	16465413	16470672	-	Ra_g2876.t1	0	XP_024183118.1	0	uncharacterized protein LOC112188264 isoform X3 [Rosa chinensis]<>hypothetical protein RchiOBHm_Chr2g0123431 [Rosa chinensis]	XP_024183118.1	0	uncharacterized protein LOC112188264 isoform X3 [Rosa chinensis]				A0A251PS83	0	Uncharacterized protein OS=Prunus persica GN=PRUPE_4G281200 PE=4 SV=1	AT5G16610.2	1.88e-131	hypothetical protein
Ruulm.1G231600.1	Ru01	16471444	16478323	-	Ra_g4364.t1	0	XP_024181608.1	0	probable glycosyltransferase At3g07620 [Rosa chinensis]	XP_024181608.1	0	probable glycosyltransferase At3g07620 [Rosa chinensis]	Q9FFN2.2	9.85e-158	RecName: Full=Probable glycosyltransferase At5g03795 [Arabidopsis thaliana]	A0A251PSB0	0	Uncharacterized protein OS=Prunus persica GN=PRUPE_4G281300 PE=4 SV=1	AT5G03795.1	1.12e-158	Exostosin family protein
Ruulm.1G231600.2	Ru01	16471444	16474767	-	Ra_g4364.t1	0	XP_024181608.1	0	probable glycosyltransferase At3g07620 [Rosa chinensis]	XP_024181608.1	0	probable glycosyltransferase At3g07620 [Rosa chinensis]	Q9FFN2.2	5.88e-158	RecName: Full=Probable glycosyltransferase At5g03795 [Arabidopsis thaliana]	A0A251PSB0	0	Uncharacterized protein OS=Prunus persica GN=PRUPE_4G281300 PE=4 SV=1	AT5G03795.1	6.7e-159	Exostosin family protein
Ruulm.1G231600.3	Ru01	16475088	16478304	-	Ra_g4364.t1	0	XP_024181608.1	0	probable glycosyltransferase At3g07620 [Rosa chinensis]	XP_024181608.1	0	probable glycosyltransferase At3g07620 [Rosa chinensis]	Q9SSE8.1	6.73e-156	RecName: Full=Probable glycosyltransferase At3g07620 [Arabidopsis thaliana]	A0A251PSB0	0	Uncharacterized protein OS=Prunus persica GN=PRUPE_4G281300 PE=4 SV=1	AT3G07620.1	6.02e-157	glycosyltransferase
Ruulm.1G231600.4	Ru01	16475026	16477018	-	Ra_g4364.t1	0	PRQ49575.1	0	putative xylogalacturonan beta-1,3-xylosyltransferase [Rosa chinensis]	XP_024181608.1	0	probable glycosyltransferase At3g07620 [Rosa chinensis]	Q9FFN2.2	1.07e-136	RecName: Full=Probable glycosyltransferase At5g03795 [Arabidopsis thaliana]	A0A251PSB0	0	Uncharacterized protein OS=Prunus persica GN=PRUPE_4G281300 PE=4 SV=1	AT5G03795.1	1.22e-137	Exostosin family protein
Ruulm.1G231700.1	Ru01	16477996	16481647	-	Ra_g4364.t1	0	XP_024181608.1	0	probable glycosyltransferase At3g07620 [Rosa chinensis]	XP_024181608.1	0	probable glycosyltransferase At3g07620 [Rosa chinensis]	Q9SSE8.1	7.37e-158	RecName: Full=Probable glycosyltransferase At3g07620 [Arabidopsis thaliana]	A0A251PSB0	0	Uncharacterized protein OS=Prunus persica GN=PRUPE_4G281300 PE=4 SV=1	AT3G07620.1	6.73e-159	glycosyltransferase
Ruulm.1G231700.2	Ru01	16478825	16481165	-	Ra_g4364.t1	0	PRQ49575.1	0	putative xylogalacturonan beta-1,3-xylosyltransferase [Rosa chinensis]	XP_024181608.1	0	probable glycosyltransferase At3g07620 [Rosa chinensis]	Q9FFN2.2	3.31e-149	RecName: Full=Probable glycosyltransferase At5g03795 [Arabidopsis thaliana]	A0A251PSB0	0	Uncharacterized protein OS=Prunus persica GN=PRUPE_4G281300 PE=4 SV=1	AT5G03795.1	3.77e-150	Exostosin family protein
Ruulm.1G231800.1	Ru01	16487091	16490834	-	Ra_g2880.t1	1.19e-146	XP_024184253.1	3.32e-141	DNA replication complex GINS protein PSF1 [Rosa chinensis]<>putative GINS complex, subunit Psf1, GINS subunit, domain A protein [Rosa chinensis]	XP_024184253.1	1.49e-141	DNA replication complex GINS protein PSF1 [Rosa chinensis]	Q7ZT47.1	2.75e-33	RecName: Full=DNA replication complex GINS protein PSF1; AltName: Full=GINS complex subunit 1 [Xenopus laevis]	A0A251PX54	4.86e-105	Uncharacterized protein OS=Prunus persica GN=PRUPE_3G081400 PE=4 SV=1	AT1G80190.6	1.55e-92	partner of SLD five 1
Ruulm.1G231900.1	Ru01	16492032	16499167	-	Ra_g2881.t1	0	XP_024184304.1	0	DDT domain-containing protein DDB_G0282237 [Rosa chinensis]<>putative transcription factor & chromatin remodeling DDT family [Rosa chinensis]	XP_024184304.1	0	DDT domain-containing protein DDB_G0282237 [Rosa chinensis]	Q9NRL2.2	6.96e-21	RecName: Full=Bromodomain adjacent to zinc finger domain protein 1A; AltName: Full=ATP-dependent chromatin-remodeling protein; AltName: Full=ATP-utilizing chromatin assembly and remodeling factor 1; Short=hACF1; AltName: Full=CHRAC subunit ACF1; AltName: Full=Williams syndrome transcription factor-related chromatin-remodeling factor 180; Short=WCRF180; AltName: Full=hWALp1 [Homo sapiens]	A0A251PSA7	0	Uncharacterized protein OS=Prunus persica GN=PRUPE_4G281500 PE=4 SV=1	AT5G08630.3	0	DDT domain-containing protein
Ruulm.1G232000.1	Ru01	16534802	16541750	-	Ra_g2887.t1	0	XP_024181507.1	1.01e-176	TOM1-like protein 5 [Rosa chinensis]<>TOM1-like protein 5 [Rosa chinensis]<>putative GAT domain-containing protein [Rosa chinensis]	XP_024181507.1	4.53e-177	TOM1-like protein 5 [Rosa chinensis]<>TOM1-like protein 5 [Rosa chinensis]	Q9FFQ0.1	3.92e-132	RecName: Full=TOM1-like protein 5 [Arabidopsis thaliana]	M5WJL6	1.52e-161	Uncharacterized protein OS=Prunus persica GN=PRUPE_4G281700 PE=4 SV=1	AT5G63640.2	4.47e-133	ENTH/VHS/GAT family protein
Ruulm.1G232000.2	Ru01	16534801	16541751	-	Ra_g2887.t1	0	XP_024181507.1	1.01e-176	TOM1-like protein 5 [Rosa chinensis]<>TOM1-like protein 5 [Rosa chinensis]<>putative GAT domain-containing protein [Rosa chinensis]	XP_024181507.1	4.53e-177	TOM1-like protein 5 [Rosa chinensis]<>TOM1-like protein 5 [Rosa chinensis]	Q9FFQ0.1	3.92e-132	RecName: Full=TOM1-like protein 5 [Arabidopsis thaliana]	M5WJL6	1.52e-161	Uncharacterized protein OS=Prunus persica GN=PRUPE_4G281700 PE=4 SV=1	AT5G63640.2	4.47e-133	ENTH/VHS/GAT family protein
Ruulm.1G232000.3	Ru01	16534823	16541692	-	Ra_g2887.t1	0	XP_024181507.1	1.01e-176	TOM1-like protein 5 [Rosa chinensis]<>TOM1-like protein 5 [Rosa chinensis]<>putative GAT domain-containing protein [Rosa chinensis]	XP_024181507.1	4.53e-177	TOM1-like protein 5 [Rosa chinensis]<>TOM1-like protein 5 [Rosa chinensis]	Q9FFQ0.1	3.92e-132	RecName: Full=TOM1-like protein 5 [Arabidopsis thaliana]	M5WJL6	1.52e-161	Uncharacterized protein OS=Prunus persica GN=PRUPE_4G281700 PE=4 SV=1	AT5G63640.2	4.47e-133	ENTH/VHS/GAT family protein
Ruulm.1G232100.1	Ru01	16544315	16551124	-	Ra_g2888.t1	0	XP_024185728.1	0	alcohol dehydrogenase 1B [Rosa chinensis]<>putative succinate-semialdehyde dehydrogenase (acetylating) [Rosa chinensis]	XP_024185728.1	0	alcohol dehydrogenase 1B [Rosa chinensis]	A4YGN0.1	5.73e-83	RecName: Full=Succinate-semialdehyde dehydrogenase (acetylating) [Metallosphaera sedula DSM 5348]	W9RCD5	0	Succinate-semialdehyde dehydrogenase (Acetylating) OS=Morus notabilis GN=L484_013106 PE=4 SV=1	AT5G63620.1	0	GroES-like zinc-binding alcohol dehydrogenase family protein
Ruulm.1G232200.1	Ru01	16552529	16558087	-	Ra_g2889.t1	0	XP_024184779.1	0	eukaryotic translation initiation factor 2A [Rosa chinensis]<>putative transcription factor WD40-like family [Rosa chinensis]	XP_024184779.1	0	eukaryotic translation initiation factor 2A [Rosa chinensis]	Q8BJW6.2	8.7e-87	RecName: Full=Eukaryotic translation initiation factor 2A; Short=eIF-2A; Contains: RecName: Full=Eukaryotic translation initiation factor 2A, N-terminally processed [Mus musculus]	M5XFE3	0	Eukaryotic translation initiation factor 2A OS=Prunus persica GN=PRUPE_1G207000 PE=3 SV=1	AT1G73180.1	0	Eukaryotic translation initiation factor eIF2A family protein
Ruulm.1G232300.1	Ru01	16559458	16575747	-	Ra_g350.t1	3.53e-139	XP_024177656.1	1.09e-131	uncharacterized protein LOC112183502 isoform X4 [Rosa chinensis]<>putative protein kinase TKL-Pl-6 family [Rosa chinensis]	XP_024177656.1	4.88e-132	uncharacterized protein LOC112183502 isoform X4 [Rosa chinensis]	Q05609.1	1.43e-40	RecName: Full=Serine/threonine-protein kinase CTR1; AltName: Full=Protein CONSTITUTIVE TRIPLE RESPONSE1 [Arabidopsis thaliana]	A0A251NG35	9.86e-123	Uncharacterized protein OS=Prunus persica GN=PRUPE_7G238800 PE=4 SV=1	AT5G57610.1	4.4e-102	kinase superfamily with octicosapeptide/Phox/Bem1p domain-containing protein
Ruulm.1G232400.1	Ru01	16579444	16579926	-	Ra_g23714.t1	1.11e-06	XP_024176752.1	2.64e-13	uncharacterized protein LOC112182491 [Rosa chinensis]<>putative kelch-type beta propeller [Rosa chinensis]	XP_024176752.1	1.18e-13	uncharacterized protein LOC112182491 [Rosa chinensis]
Ruulm.1G232500.1	Ru01	16593784	16601290	+	Ra_g2890.t1	0	XP_024184122.1	0	CBS domain-containing protein CBSCBSPB3 isoform X2 [Rosa chinensis]<>putative PB1 domain, CBS domain-containing protein [Rosa chinensis]	XP_024184122.1	0	CBS domain-containing protein CBSCBSPB3 isoform X2 [Rosa chinensis]	Q9LF97.1	0	RecName: Full=CBS domain-containing protein CBSCBSPB3 [Arabidopsis thaliana]	M5XV63	0	Uncharacterized protein OS=Prunus persica GN=PRUPE_1G553500 PE=4 SV=1	AT3G52950.2	0	CBS / octicosapeptide/Phox/Bemp1 (PB1) domains-containing protein
Ruulm.1G232500.2	Ru01	16594301	16601290	+	Ra_g2890.t1	0	XP_024184122.1	0	CBS domain-containing protein CBSCBSPB3 isoform X2 [Rosa chinensis]<>putative PB1 domain, CBS domain-containing protein [Rosa chinensis]	XP_024184122.1	0	CBS domain-containing protein CBSCBSPB3 isoform X2 [Rosa chinensis]	Q9LF97.1	0	RecName: Full=CBS domain-containing protein CBSCBSPB3 [Arabidopsis thaliana]	M5XV63	0	Uncharacterized protein OS=Prunus persica GN=PRUPE_1G553500 PE=4 SV=1	AT3G52950.2	0	CBS / octicosapeptide/Phox/Bemp1 (PB1) domains-containing protein
Ruulm.1G232600.1	Ru01	16602913	16606311	-	Ra_g2891.t1	0	XP_004309729.1	0	PREDICTED: uncharacterized protein LOC101297208 [Fragaria vesca subsp. vesca]<>PREDICTED: uncharacterized protein LOC101297208 [Fragaria vesca subsp. vesca]<>PREDICTED: uncharacterized protein LOC101297208 [Fragaria vesca subsp. vesca]	XP_004309729.1	0	PREDICTED: uncharacterized protein LOC101297208 [Fragaria vesca subsp. vesca]<>PREDICTED: uncharacterized protein LOC101297208 [Fragaria vesca subsp. vesca]<>PREDICTED: uncharacterized protein LOC101297208 [Fragaria vesca subsp. vesca]	Q9FFP2.1	1.34e-22	RecName: Full=Protein KOKOPELLI [Arabidopsis thaliana]	M5WXT3	2.14e-146	Uncharacterized protein (Fragment) OS=Prunus persica GN=PRUPE_ppa021119mg PE=4 SV=1	AT5G63720.1	1.53e-23	kokopelli
Ruulm.1G232700.1	Ru01	16607855	16609065	-	Ra_g2893.t1	0	XP_024189564.1	0	probable carboxylesterase 9 [Rosa chinensis]<>putative carboxylesterase [Rosa chinensis]	XP_024189564.1	0	probable carboxylesterase 9 [Rosa chinensis]	O64641.1	2.57e-121	RecName: Full=Probable carboxylesterase 9; AltName: Full=AtCXE9 [Arabidopsis thaliana]	M5XGY0	0	Uncharacterized protein OS=Prunus persica GN=PRUPE_2G149700 PE=4 SV=1	AT2G45610.1	2.93e-122	alpha/beta-Hydrolases superfamily protein
Ruulm.1G232800.1	Ru01	16620213	16621044	-	Ra_g2901.t1	3.11e-139	TQE09112.1	1.5e-20	hypothetical protein C1H46_005265 [Malus baccata]	XP_048431375.1	1.08e-19	uncharacterized protein LOC125473097 [Pyrus x bretschneideri]				A0A251NDS1	3.81e-07	Uncharacterized protein OS=Prunus persica GN=PRUPE_7G150400 PE=4 SV=1
Ruulm.1G232900.1	Ru01	16623383	16624825	-	Ra_g2902.t1	0	XP_020424599.1	0	UPF0481 protein At3g47200 [Prunus persica]	XP_020424599.1	0	UPF0481 protein At3g47200 [Prunus persica]	Q9SD53.1	4.64e-96	RecName: Full=UPF0481 protein At3g47200 [Arabidopsis thaliana]	A0A251NBP5	0	Uncharacterized protein OS=Prunus persica GN=PRUPE_7G149800 PE=4 SV=1	AT5G22550.2	4.08e-114	transmembrane protein%2C putative (DUF247)
Ruulm.1G233000.1	Ru01	16642090	16648031	+	Ra_g2904.t1	0	XP_024184372.1	0	filament-like plant protein [Rosa chinensis]<>filament-like plant protein [Rosa chinensis]<>filament-like plant protein [Rosa chinensis]<>putative filament-like plant protein [Rosa chinensis]	XP_024184372.1	0	filament-like plant protein [Rosa chinensis]<>filament-like plant protein [Rosa chinensis]<>filament-like plant protein [Rosa chinensis]	Q9MA92.2	9.85e-108	RecName: Full=Filament-like plant protein 3; Short=AtFPP3; AltName: Full=Protein VESICLE TETHERING 1 [Arabidopsis thaliana]	M5WRH8	0	Uncharacterized protein OS=Prunus persica GN=PRUPE_4G281900 PE=4 SV=1	AT3G05270.3	1.12e-108	filament-like protein (DUF869)
Ruulm.1G233000.2	Ru01	16642090	16648031	+	Ra_g2904.t1	0	XP_024184372.1	0	filament-like plant protein [Rosa chinensis]<>filament-like plant protein [Rosa chinensis]<>filament-like plant protein [Rosa chinensis]<>putative filament-like plant protein [Rosa chinensis]	XP_024184372.1	0	filament-like plant protein [Rosa chinensis]<>filament-like plant protein [Rosa chinensis]<>filament-like plant protein [Rosa chinensis]	Q9MA92.2	9.85e-108	RecName: Full=Filament-like plant protein 3; Short=AtFPP3; AltName: Full=Protein VESICLE TETHERING 1 [Arabidopsis thaliana]	M5WRH8	0	Uncharacterized protein OS=Prunus persica GN=PRUPE_4G281900 PE=4 SV=1	AT3G05270.3	1.12e-108	filament-like protein (DUF869)
Ruulm.1G233000.3	Ru01	16642338	16648031	+	Ra_g2904.t1	0	XP_024184372.1	0	filament-like plant protein [Rosa chinensis]<>filament-like plant protein [Rosa chinensis]<>filament-like plant protein [Rosa chinensis]<>putative filament-like plant protein [Rosa chinensis]	XP_024184372.1	0	filament-like plant protein [Rosa chinensis]<>filament-like plant protein [Rosa chinensis]<>filament-like plant protein [Rosa chinensis]	Q9MA92.2	9.85e-108	RecName: Full=Filament-like plant protein 3; Short=AtFPP3; AltName: Full=Protein VESICLE TETHERING 1 [Arabidopsis thaliana]	M5WRH8	0	Uncharacterized protein OS=Prunus persica GN=PRUPE_4G281900 PE=4 SV=1	AT3G05270.3	1.12e-108	filament-like protein (DUF869)
Ruulm.1G233000.4	Ru01	16642769	16648031	+	Ra_g2904.t1	0	XP_024184372.1	0	filament-like plant protein [Rosa chinensis]<>filament-like plant protein [Rosa chinensis]<>filament-like plant protein [Rosa chinensis]<>putative filament-like plant protein [Rosa chinensis]	XP_024184372.1	0	filament-like plant protein [Rosa chinensis]<>filament-like plant protein [Rosa chinensis]<>filament-like plant protein [Rosa chinensis]	Q9MA92.2	9.85e-108	RecName: Full=Filament-like plant protein 3; Short=AtFPP3; AltName: Full=Protein VESICLE TETHERING 1 [Arabidopsis thaliana]	M5WRH8	0	Uncharacterized protein OS=Prunus persica GN=PRUPE_4G281900 PE=4 SV=1	AT3G05270.3	1.12e-108	filament-like protein (DUF869)
Ruulm.1G233100.1	Ru01	16661151	16668259	+	Ra_g2905.t1	0	XP_024182918.1	0	fatty acid amide hydrolase isoform X1 [Rosa chinensis]<>putative hydrolase [Rosa chinensis]	XP_024182918.1	0	fatty acid amide hydrolase isoform X1 [Rosa chinensis]	Q7XJJ7.1	6.93e-119	RecName: Full=Fatty acid amide hydrolase; Short=AtFAAH; AltName: Full=N-acylethanolamine amidohydrolase [Arabidopsis thaliana]	A0A061DJA3	0	Fatty acid amide hydrolase OS=Theobroma cacao GN=TCM_001610 PE=4 SV=1	AT5G64440.1	7.89e-120	fatty acid amide hydrolase
Ruulm.1G233200.1	Ru01	16672126	16678306	+	Ra_g2906.t1	0	PRQ49597.1	0	putative pentatricopeptide [Rosa chinensis]	XP_024182798.1	0	pentatricopeptide repeat-containing protein At3g12770 [Rosa chinensis]	O82380.1	7.79e-121	RecName: Full=Pentatricopeptide repeat-containing protein At2g29760, chloroplastic; AltName: Full=Protein ORGANELLE TRANSCRIPT PROCESSING 81; Flags: Precursor [Arabidopsis thaliana]	A0A251MXL1	0	Uncharacterized protein OS=Prunus persica GN=PRUPE_8G138100 PE=4 SV=1	AT2G29760.1	8.88e-122	Tetratricopeptide repeat (TPR)-like superfamily protein
Ruulm.1G233300.1	Ru01	16713723	16716241	+	Ra_g2908.t1	0	XP_024182803.1	0	protein PLASTID MOVEMENT IMPAIRED 2 [Rosa chinensis]<>putative WEB family protein [Rosa chinensis]	XP_024182803.1	0	protein PLASTID MOVEMENT IMPAIRED 2 [Rosa chinensis]	Q9C9N6.1	3.86e-92	RecName: Full=Protein PLASTID MOVEMENT IMPAIRED 2; AltName: Full=Protein WEAK CHLOROPLAST MOVEMENT UNDER BLUE LIGHT 2; Short=Protein WEB2 [Arabidopsis thaliana]	M5WSE8	0	Uncharacterized protein OS=Prunus persica GN=PRUPE_3G148500 PE=4 SV=1	AT1G66840.2	4.39e-93	PLASTID MOVEMENT IMPAIRED protein (DUF827)
Ruulm.1G233400.1	Ru01	16719064	16721560	+	Ra_g2909.t1	0	XP_004309737.1	0	PREDICTED: probable inactive leucine-rich repeat receptor-like protein kinase At1g66830 [Fragaria vesca subsp. vesca]<>PREDICTED: probable inactive leucine-rich repeat receptor-like protein kinase At1g66830 [Fragaria vesca subsp. vesca]	XP_004309737.1	0	PREDICTED: probable inactive leucine-rich repeat receptor-like protein kinase At1g66830 [Fragaria vesca subsp. vesca]<>PREDICTED: probable inactive leucine-rich repeat receptor-like protein kinase At1g66830 [Fragaria vesca subsp. vesca]	Q9ZU46.1	0	RecName: Full=Receptor protein kinase-like protein ZAR1; AltName: Full=Protein ZYGOTIC ARREST 1; Flags: Precursor [Arabidopsis thaliana]	M5WXS3	0	Uncharacterized protein OS=Prunus persica GN=PRUPE_3G148600 PE=4 SV=1	AT2G01210.1	0	Leucine-rich repeat protein kinase family protein
Ruulm.1G233500.1	Ru01	16725872	16733623	+	Ra_g2910.t1	0	XP_024182084.1	0	diacylglycerol kinase 2 [Rosa chinensis]<>putative diacylglycerol kinase (ATP) [Rosa chinensis]	XP_024182084.1	0	diacylglycerol kinase 2 [Rosa chinensis]	Q9FFN7.1	0	RecName: Full=Diacylglycerol kinase 2; Short=AtDGK2; Short=DAG kinase 2; AltName: Full=Diglyceride kinase 2; Short=DGK 2 [Arabidopsis thaliana]	M5WNJ0	0	Diacylglycerol kinase OS=Prunus persica GN=PRUPE_4G282200 PE=3 SV=1	AT5G63770.2	0	diacylglycerol kinase 2
Ruulm.1G233500.2	Ru01	16725858	16733589	+	Ra_g2910.t1	0	XP_024182084.1	0	diacylglycerol kinase 2 [Rosa chinensis]<>putative diacylglycerol kinase (ATP) [Rosa chinensis]	XP_024182084.1	0	diacylglycerol kinase 2 [Rosa chinensis]	Q9FFN7.1	0	RecName: Full=Diacylglycerol kinase 2; Short=AtDGK2; Short=DAG kinase 2; AltName: Full=Diglyceride kinase 2; Short=DGK 2 [Arabidopsis thaliana]	M5WNJ0	0	Diacylglycerol kinase OS=Prunus persica GN=PRUPE_4G282200 PE=3 SV=1	AT5G63770.2	0	diacylglycerol kinase 2
Ruulm.1G233600.1	Ru01	16748518	16749987	+	Ra_g2913.t1	0	PRQ41803.1	0	putative nepenthesin [Rosa chinensis]	XP_024188030.2	0	aspartic proteinase CDR1 [Rosa chinensis]	Q6XBF8.1	3.75e-88	RecName: Full=Aspartic proteinase CDR1; AltName: Full=Protein CONSTITUTIVE DISEASE RESISTANCE 1; Flags: Precursor [Arabidopsis thaliana]	A0A251NZZ1	1.89e-152	Uncharacterized protein OS=Prunus persica GN=PRUPE_6G344400 PE=3 SV=1	AT5G33340.1	4.27e-89	Eukaryotic aspartyl protease family protein
Ruulm.1G233700.1	Ru01	16750509	16751285	+	Ra_g31098.t1	1.47e-14	PRQ49615.1	8.42e-21	hypothetical protein RchiOBHm_Chr2g0123891 [Rosa chinensis]	XP_028952805.1	1.77e-13	uncharacterized protein LOC108170940 [Malus domestica]				M5XLE1	1.92e-11	Uncharacterized protein OS=Prunus persica GN=PRUPE_2G006900 PE=4 SV=1
Ruulm.1G233800.1	Ru01	16753439	16753909	+	Ra_g38293.t1	3.54e-58	XP_050365389.1	2.45e-39	uncharacterized protein LOC126783893 [Potentilla anserina]	XP_050365389.1	1.1e-39	uncharacterized protein LOC126783893 [Potentilla anserina]				M5VP96	1.08e-23	Uncharacterized protein OS=Prunus persica GN=PRUPE_8G088200 PE=4 SV=1	AT4G34630.1	3.31e-14	prostatic spermine-binding-like protein
Ruulm.1G233900.1	Ru01	16770868	16772275	+	Ra_g12271.t1	0	PRQ31658.1	0	putative tryptophan synthase [Rosa chinensis]	XP_024157892.1	0	tryptophan synthase beta chain 1 isoform X2 [Rosa chinensis]	O50046.1	0	RecName: Full=Tryptophan synthase beta chain 2, chloroplastic; Flags: Precursor [Camptotheca acuminata]	M5WTG6	0	Tryptophan synthase OS=Prunus persica GN=PRUPE_4G207900 PE=3 SV=1	AT4G27070.1	0	tryptophan synthase beta-subunit 2
Ruulm.1G234000.1	Ru01	16866767	16868237	+	Ra_g2913.t1	0	XP_024188030.2	0	aspartic proteinase CDR1 [Rosa chinensis]	XP_024188030.2	0	aspartic proteinase CDR1 [Rosa chinensis]	Q6XBF8.1	3.59e-89	RecName: Full=Aspartic proteinase CDR1; AltName: Full=Protein CONSTITUTIVE DISEASE RESISTANCE 1; Flags: Precursor [Arabidopsis thaliana]	A0A251NZZ1	1.54e-144	Uncharacterized protein OS=Prunus persica GN=PRUPE_6G344400 PE=3 SV=1	AT5G33340.1	4.09e-90	Eukaryotic aspartyl protease family protein
Ruulm.1G234100.1	Ru01	16868765	16869481	+	Ra_g31098.t1	1.47e-14	PRQ49615.1	8.42e-21	hypothetical protein RchiOBHm_Chr2g0123891 [Rosa chinensis]	XP_028952805.1	1.77e-13	uncharacterized protein LOC108170940 [Malus domestica]				M5XLE1	1.92e-11	Uncharacterized protein OS=Prunus persica GN=PRUPE_2G006900 PE=4 SV=1
Ruulm.1G234200.1	Ru01	16871717	16872187	+	Ra_g38293.t1	6.74e-60	XP_050365389.1	6.78e-42	uncharacterized protein LOC126783893 [Potentilla anserina]	XP_050365389.1	3.04e-42	uncharacterized protein LOC126783893 [Potentilla anserina]				M5VP96	9.21e-25	Uncharacterized protein OS=Prunus persica GN=PRUPE_8G088200 PE=4 SV=1	AT4G34630.1	4.95e-15	prostatic spermine-binding-like protein
Ruulm.1G234300.1	Ru01	16880664	16881911	+	Ra_g12271.t1	0	PRQ31658.1	0	putative tryptophan synthase [Rosa chinensis]	XP_024157891.1	0	tryptophan synthase beta chain 1 isoform X1 [Rosa chinensis]	O50046.1	0	RecName: Full=Tryptophan synthase beta chain 2, chloroplastic; Flags: Precursor [Camptotheca acuminata]	M5WTG6	0	Tryptophan synthase OS=Prunus persica GN=PRUPE_4G207900 PE=3 SV=1	AT4G27070.1	0	tryptophan synthase beta-subunit 2
Ruulm.1G234400.1	Ru01	16963891	16973651	-	Ra_g2924.t1	0	XP_024182254.1	0	ultraviolet-B receptor UVR8 isoform X2 [Rosa chinensis]<>putative regulator of chromosome condensation 1/beta-lactamase-inhibitor protein II [Rosa chinensis]	XP_024182254.1	0	ultraviolet-B receptor UVR8 isoform X2 [Rosa chinensis]	Q9FN03.1	5.52e-53	RecName: Full=Ultraviolet-B receptor UVR8; AltName: Full=Protein UV-B RESISTANCE 8; AltName: Full=RCC1 domain-containing protein UVR8 [Arabidopsis thaliana]	A0A251PSC9	0	Uncharacterized protein OS=Prunus persica GN=PRUPE_4G282400 PE=4 SV=1	AT5G08710.1	0	Regulator of chromosome condensation (RCC1) family protein
Ruulm.1G234500.1	Ru01	16991429	16993164	-	Ra_g32771.t1	0	XP_021804720.1	5.51e-166	uncharacterized protein LOC110749029 [Prunus avium]	XP_021804720.1	2.47e-166	uncharacterized protein LOC110749029 [Prunus avium]				M5W4I1	9.57e-161	Uncharacterized protein OS=Prunus persica GN=PRUPE_ppb025002mg PE=4 SV=1
Ruulm.1G234600.1	Ru01	17008140	17013556	+	Ra_g36853.t1	0	XP_004288634.1	0	PREDICTED: probable magnesium transporter NIPA6 isoform X1 [Fragaria vesca subsp. vesca]	XP_004288634.1	0	PREDICTED: probable magnesium transporter NIPA6 isoform X1 [Fragaria vesca subsp. vesca]	Q8GWX2.1	7.02e-154	RecName: Full=Probable magnesium transporter NIPA6 [Arabidopsis thaliana]	M5X0Z0	0	Probable magnesium transporter OS=Prunus persica GN=PRUPE_4G282600 PE=3 SV=1	AT2G21120.1	8e-155	magnesium transporter%2C putative (DUF803)
Ruulm.1G234700.1	Ru01	17013809	17018075	+	Ra_g36852.t1	0	XP_024179552.1	0	carbamoyl-phosphate synthase large chain, chloroplastic [Rosa chinensis]<>carbamoyl-phosphate synthase large chain, chloroplastic [Rosa chinensis]<>putative carbamoyl-phosphate synthase (glutamine-hydrolyzing) [Rosa chinensis]	XP_024179552.1	0	carbamoyl-phosphate synthase large chain, chloroplastic [Rosa chinensis]<>carbamoyl-phosphate synthase large chain, chloroplastic [Rosa chinensis]	Q42601.1	0	RecName: Full=Carbamoyl-phosphate synthase large chain, chloroplastic; AltName: Full=Carbamoyl-phosphate synthetase ammonia chain; AltName: Full=Protein VENOSA 3; Flags: Precursor [Arabidopsis thaliana]	A0A251NMN5	0	Uncharacterized protein OS=Prunus persica GN=PRUPE_6G093800 PE=3 SV=1	AT1G29900.1	0	carbamoyl phosphate synthetase B
Ruulm.1G234800.1	Ru01	17020300	17028885	-	Ra_g36850.t1	0	XP_004288636.1	0	PREDICTED: uncharacterized protein LOC101313452 isoform X1 [Fragaria vesca subsp. vesca]	XP_004288636.1	0	PREDICTED: uncharacterized protein LOC101313452 isoform X1 [Fragaria vesca subsp. vesca]	Q5XET5.1	1.82e-33	RecName: Full=Protein HESO1; AltName: Full=HEN1 suppressor 1; AltName: Full=RNA uridylyltransferase [Arabidopsis thaliana]	A0A251PSD1	0	Uncharacterized protein OS=Prunus persica GN=PRUPE_4G282700 PE=4 SV=1	AT3G45750.1	5.06e-111	Nucleotidyltransferase family protein
Ruulm.1G234800.2	Ru01	17020300	17028886	-	Ra_g36850.t1	0	XP_011469805.1	0	PREDICTED: uncharacterized protein LOC101313452 isoform X2 [Fragaria vesca subsp. vesca]	XP_011469805.1	0	PREDICTED: uncharacterized protein LOC101313452 isoform X2 [Fragaria vesca subsp. vesca]	Q5XET5.1	6.75e-31	RecName: Full=Protein HESO1; AltName: Full=HEN1 suppressor 1; AltName: Full=RNA uridylyltransferase [Arabidopsis thaliana]	A0A251PSD1	0	Uncharacterized protein OS=Prunus persica GN=PRUPE_4G282700 PE=4 SV=1	AT3G45750.1	5e-95	Nucleotidyltransferase family protein
Ruulm.1G234800.3	Ru01	17020300	17028886	-	Ra_g36850.t1	0	XP_011469805.1	3.85e-171	PREDICTED: uncharacterized protein LOC101313452 isoform X2 [Fragaria vesca subsp. vesca]	XP_011469805.1	1.73e-171	PREDICTED: uncharacterized protein LOC101313452 isoform X2 [Fragaria vesca subsp. vesca]	Q5XET5.1	9.2e-25	RecName: Full=Protein HESO1; AltName: Full=HEN1 suppressor 1; AltName: Full=RNA uridylyltransferase [Arabidopsis thaliana]	A0A251PSD9	1.82e-157	Uncharacterized protein OS=Prunus persica GN=PRUPE_4G282700 PE=4 SV=1	AT3G45750.5	8.43e-62	Nucleotidyltransferase family protein
Ruulm.1G234800.4	Ru01	17020300	17028885	-	Ra_g36850.t1	0	XP_004288636.1	0	PREDICTED: uncharacterized protein LOC101313452 isoform X1 [Fragaria vesca subsp. vesca]	XP_004288636.1	0	PREDICTED: uncharacterized protein LOC101313452 isoform X1 [Fragaria vesca subsp. vesca]	Q5XET5.1	5.34e-27	RecName: Full=Protein HESO1; AltName: Full=HEN1 suppressor 1; AltName: Full=RNA uridylyltransferase [Arabidopsis thaliana]	A0A251PSD9	0	Uncharacterized protein OS=Prunus persica GN=PRUPE_4G282700 PE=4 SV=1	AT3G45750.5	1.71e-77	Nucleotidyltransferase family protein
Ruulm.1G234900.1	Ru01	17038379	17038762	-			XP_011463610.1	2.99e-44	PREDICTED: putative nuclease HARBI1 [Fragaria vesca subsp. vesca]	XP_011463610.1	1.34e-44	PREDICTED: putative nuclease HARBI1 [Fragaria vesca subsp. vesca]				M5X4L5	7.89e-23	Uncharacterized protein (Fragment) OS=Prunus persica GN=PRUPE_ppa025671mg PE=4 SV=1	AT5G35695.1	3.78e-11	nuclease HARBI1-like protein
Ruulm.1G235000.1	Ru01	17051396	17058883	+	Ra_g11398.t1	0	XP_020418727.1	0	probable LRR receptor-like serine/threonine-protein kinase At1g56130 isoform X2 [Prunus persica]	XP_020418727.1	0	probable LRR receptor-like serine/threonine-protein kinase At1g56130 isoform X2 [Prunus persica]	C0LGH2.2	4.19e-161	RecName: Full=Probable LRR receptor-like serine/threonine-protein kinase At1g56130; Flags: Precursor [Arabidopsis thaliana]	A5AGB3	0	Uncharacterized protein OS=Vitis vinifera GN=VITISV_006396 PE=4 SV=1	AT1G56130.2	4.77e-162	Leucine-rich repeat transmembrane protein kinase
Ruulm.1G235100.1	Ru01	17070673	17074934	-	Ra_g36847.t1	0	XP_011457670.1	0	PREDICTED: cation/H(+) antiporter 15-like [Fragaria vesca subsp. vesca]	XP_011457670.1	0	PREDICTED: cation/H(+) antiporter 15-like [Fragaria vesca subsp. vesca]	Q9SIT5.1	0	RecName: Full=Cation/H(+) antiporter 15; AltName: Full=Protein CATION/H+ EXCHANGER 15; Short=AtCHX15 [Arabidopsis thaliana]	M5WM68	0	Uncharacterized protein OS=Prunus persica GN=PRUPE_4G283300 PE=4 SV=1	AT2G13620.1	0	cation/hydrogen exchanger 15
Ruulm.1G235200.1	Ru01	17079583	17083430	+	Ra_g2936.t1	0	XP_024186411.1	0	ammonium transporter 3 member 1 [Rosa chinensis]<>putative ammonium transporter, ammonium/urea transporter [Rosa chinensis]	XP_024186411.1	0	ammonium transporter 3 member 1 [Rosa chinensis]	Q84KJ6.1	0	RecName: Full=Ammonium transporter 3 member 1; Short=OsAMT3;1 [Oryza sativa Japonica Group]	M5WIE8	0	Ammonium transporter OS=Prunus persica GN=AMT PE=2 SV=1	AT2G38290.1	0	ammonium transporter 2
Ruulm.1G235300.1	Ru01	17091916	17092538	+	Ra_g5351.t1	6.79e-42	KAJ7952452.1	9.82e-18	putative Calmodulin [Quillaja saponaria]	XP_024172921.1	1.55e-17	probable calcium-binding protein CML13 [Rosa chinensis]	Q8VZ50.1	9.1e-17	RecName: Full=Probable calcium-binding protein CML14; AltName: Full=Calmodulin-like protein 14 [Arabidopsis thaliana]	A0A151TJG5	1.79e-17	Putative calcium-binding protein CML13 OS=Cajanus cajan GN=KK1_013527 PE=4 SV=1	AT1G62820.1	1.04e-17	Calcium-binding EF-hand family protein
Ruulm.1G235400.1	Ru01	17108563	17111901	+	Ra_g2936.t1	0	XP_004288637.1	0	PREDICTED: ammonium transporter 3 member 1-like [Fragaria vesca subsp. vesca]	XP_004288637.1	0	PREDICTED: ammonium transporter 3 member 1-like [Fragaria vesca subsp. vesca]	Q84KJ6.1	0	RecName: Full=Ammonium transporter 3 member 1; Short=OsAMT3;1 [Oryza sativa Japonica Group]	X5CGG8	0	Ammonium transporter OS=Pyrus betulifolia PE=2 SV=1	AT2G38290.1	0	ammonium transporter 2
Ruulm.1G235500.1	Ru01	17123192	17132196	-	Ra_g36842.t1	0	XP_004289601.1	0	PREDICTED: probable LRR receptor-like serine/threonine-protein kinase At5g63710 [Fragaria vesca subsp. vesca]<>PREDICTED: probable LRR receptor-like serine/threonine-protein kinase At5g63710 [Fragaria vesca subsp. vesca]<>PREDICTED: probable LRR receptor-like serine/threonine-protein kinase At5g63710 [Fragaria vesca subsp. vesca]	XP_004289601.1	0	PREDICTED: probable LRR receptor-like serine/threonine-protein kinase At5g63710 [Fragaria vesca subsp. vesca]<>PREDICTED: probable LRR receptor-like serine/threonine-protein kinase At5g63710 [Fragaria vesca subsp. vesca]<>PREDICTED: probable LRR receptor-like serine/threonine-protein kinase At5g63710 [Fragaria vesca subsp. vesca]	Q8W4S5.1	0	RecName: Full=Probable LRR receptor-like serine/threonine-protein kinase At5g63710; Flags: Precursor [Arabidopsis thaliana]	A0A251PTX3	0	Uncharacterized protein OS=Prunus persica GN=PRUPE_4G285600 PE=3 SV=1	AT5G63710.1	0	Leucine-rich repeat protein kinase family protein
Ruulm.1G235600.1	Ru01	17162842	17170062	-	Ra_g2944.t1	0	XP_024188388.1	0	protein PSK SIMULATOR 1 [Rosa chinensis]<>hypothetical protein RchiOBHm_Chr3g0484691 [Rosa chinensis]	XP_024188388.1	0	protein PSK SIMULATOR 1 [Rosa chinensis]	Q9XID5.2	0	RecName: Full=Protein PSK SIMULATOR 1; Short=AtPSI1 [Arabidopsis thaliana]	A0A251PSQ9	0	Uncharacterized protein OS=Prunus persica GN=PRUPE_4G285700 PE=4 SV=1	AT1G34320.2	0	Ikzf5 (DUF668)
Ruulm.1G235700.1	Ru01	17171441	17176818	+	Ra_g2945.t1	0	XP_024188830.1	0	MACPF domain-containing protein At4g24290 [Rosa chinensis]<>putative membrane attack complex component/perforin (MACPF) domain-containing protein [Rosa chinensis]	XP_024188830.1	0	MACPF domain-containing protein At4g24290 [Rosa chinensis]	Q9STW5.1	0	RecName: Full=MACPF domain-containing protein At4g24290 [Arabidopsis thaliana]	A0A251PVQ4	0	Uncharacterized protein OS=Prunus persica GN=PRUPE_4G285900 PE=4 SV=1	AT4G24290.3	0	MAC/Perforin domain-containing protein
Ruulm.1G235700.2	Ru01	17172376	17176762	+	Ra_g36838.t1	0	XP_024188830.1	0	MACPF domain-containing protein At4g24290 [Rosa chinensis]<>putative membrane attack complex component/perforin (MACPF) domain-containing protein [Rosa chinensis]	XP_024188830.1	0	MACPF domain-containing protein At4g24290 [Rosa chinensis]	Q9STW5.1	0	RecName: Full=MACPF domain-containing protein At4g24290 [Arabidopsis thaliana]	A0A251PVQ4	0	Uncharacterized protein OS=Prunus persica GN=PRUPE_4G285900 PE=4 SV=1	AT4G24290.3	0	MAC/Perforin domain-containing protein
Ruulm.1G235800.1	Ru01	17181005	17189448	-	Ra_g36836.t1	0	XP_024188829.1	0	CLPTM1-like membrane protein cnrB [Rosa chinensis]<>hypothetical protein RchiOBHm_Chr3g0484771 [Rosa chinensis]	XP_024188829.1	0	CLPTM1-like membrane protein cnrB [Rosa chinensis]	O96005.1	6.08e-158	RecName: Full=Putative lipid scramblase CLPTM1; AltName: Full=Cleft lip and palate transmembrane protein 1 [Homo sapiens]	M5WQ92	0	Uncharacterized protein OS=Prunus persica GN=PRUPE_4G286100 PE=4 SV=1	AT5G08500.1	0	Transmembrane CLPTM1 family protein
Ruulm.1G235900.1	Ru01	17209797	17211618	-	Ra_g19975.t1	1.15e-139	XP_024196987.1	3.21e-141	FAD synthetase 2, chloroplastic [Rosa chinensis]<>putative FAD synthetase [Rosa chinensis]	XP_024196987.1	1.44e-141	FAD synthetase 2, chloroplastic [Rosa chinensis]	Q8VZR0.1	9.81e-92	RecName: Full=FAD synthetase 2, chloroplastic; AltName: Full=AtRibF2; AltName: Full=FAD pyrophosphorylase 2; AltName: Full=FMN adenylyltransferase 2; AltName: Full=Flavin adenine dinucleotide synthase 2; Flags: Precursor [Arabidopsis thaliana]	A0A251R8R1	1.24e-130	Uncharacterized protein OS=Prunus persica GN=PRUPE_1G349200 PE=4 SV=1	AT5G08340.1	1.12e-92	Nucleotidylyl transferase superfamily protein
Ruulm.1G236000.1	Ru01	17219626	17222546	-	Ra_g2950.t1	6.82e-165	XP_024184612.1	2.25e-146	salicylic acid-binding protein 2 [Rosa chinensis]<>putative 3-oxolaurate decarboxylase [Rosa chinensis]	XP_024184612.1	1.01e-146	salicylic acid-binding protein 2 [Rosa chinensis]	D7SSD8.1	1.53e-70	RecName: Full=Methyl jasmonate esterase 1; Short=VvMJE1; AltName: Full=Methyl esterase 5; Short=VvMES5; AltName: Full=Salicylic acid-binding protein 2-4 [Vitis vinifera]	M5VQP6	8.77e-123	Uncharacterized protein OS=Prunus persica GN=PRUPE_7G141000 PE=4 SV=1	AT2G23570.1	1.46e-46	methyl esterase 19
Ruulm.1G236100.1	Ru01	17224918	17225486	+	Ra_g2951.t1	2.67e-79	XP_024189311.1	2.7e-74	VQ motif-containing protein 31 [Rosa chinensis]<>hypothetical protein RchiOBHm_Chr3g0484901 [Rosa chinensis]	XP_024189311.1	1.21e-74	VQ motif-containing protein 31 [Rosa chinensis]	Q9FNP0.1	6.66e-27	RecName: Full=VQ motif-containing protein 31; Short=AtVQ31; AltName: Full=MPK3/6-targeted VQ-motif-containing protein 6 [Arabidopsis thaliana]	V4SRC0	2.37e-33	Uncharacterized protein OS=Citrus clementina GN=CICLE_v10026619mg PE=4 SV=1	AT5G08480.3	7.59e-28	VQ motif-containing protein
Ruulm.1G236200.1	Ru01	17225820	17231829	-	Ra_g2952.t1	0	XP_050366483.1	0	uncharacterized protein At5g08430-like isoform X1 [Potentilla anserina]	XP_050366483.1	0	uncharacterized protein At5g08430-like isoform X1 [Potentilla anserina]	Q9FT92.2	2.57e-95	RecName: Full=Uncharacterized protein At5g08430 [Arabidopsis thaliana]	A0A251PSL0	8.09e-178	Uncharacterized protein OS=Prunus persica GN=PRUPE_4G286800 PE=4 SV=1	AT5G08430.2	3.84e-97	SWIB/MDM2 and Plus-3 and GYF domain-containing protein
Ruulm.1G236300.1	Ru01	17234366	17241709	-	Ra_g2953.t3	0	XP_040369495.1	0	B3 domain-containing protein LOC_Os12g40080 [Rosa chinensis]	XP_040369495.1	0	B3 domain-containing protein LOC_Os12g40080 [Rosa chinensis]	Q8L3W1.1	1.74e-20	RecName: Full=B3 domain-containing transcription factor VRN1; AltName: Full=Protein VERNALIZATION 1 [Arabidopsis thaliana]	A0A251N6Q1	2.05e-96	Uncharacterized protein OS=Prunus persica GN=PRUPE_7G044800 PE=4 SV=1	AT3G18990.1	1.98e-21	AP2/B3-like transcriptional factor family protein
Ruulm.1G236400.1	Ru01	17249969	17250637	+	Ra_g2802.t1	3.58e-77	XP_050379344.1	8.5e-22	uncharacterized protein LOC126796658 [Potentilla anserina]	XP_050379344.1	3.81e-22	uncharacterized protein LOC126796658 [Potentilla anserina]
Ruulm.1G236500.1	Ru01	17292213	17293314	-
Ruulm.1G236600.1	Ru01	17296381	17296989	+	Ra_g2802.t1	7.14e-107	XP_024163925.1	2.57e-50	probable E3 ubiquitin-protein ligase RHA1A [Rosa chinensis]	XP_024163925.1	1.15e-50	probable E3 ubiquitin-protein ligase RHA1A [Rosa chinensis]	Q8LPN7.1	8.3e-12	RecName: Full=E3 ubiquitin-protein ligase RING1-like; AltName: Full=RING finger protein 1; AltName: Full=RING-type E3 ubiquitin transferase RING1-like [Arabidopsis thaliana]	M5VYE9	6.94e-19	Uncharacterized protein OS=Prunus persica GN=PRUPE_ppa024248mg PE=4 SV=1	AT1G55530.2	3.7e-13	RING/U-box superfamily protein
Ruulm.1G236700.1	Ru01	17313193	17316249	-	Ra_g6503.t1	2.85e-13	XP_008229188.1	9.1e-11	PREDICTED: uncharacterized protein LOC103328570 [Prunus mume]	XP_008229188.1	4.08e-11	PREDICTED: uncharacterized protein LOC103328570 [Prunus mume]				M5XTP7	1.04e-09	Uncharacterized protein (Fragment) OS=Prunus persica GN=PRUPE_ppb022397m2g PE=4 SV=1
Ruulm.1G236800.1	Ru01	17454165	17458884	+	Ra_g2802.t1	3e-110	XP_024163925.1	1.16e-50	probable E3 ubiquitin-protein ligase RHA1A [Rosa chinensis]	XP_024163925.1	5.22e-51	probable E3 ubiquitin-protein ligase RHA1A [Rosa chinensis]	Q8LPN7.1	2.85e-12	RecName: Full=E3 ubiquitin-protein ligase RING1-like; AltName: Full=RING finger protein 1; AltName: Full=RING-type E3 ubiquitin transferase RING1-like [Arabidopsis thaliana]	M5VYE9	5.33e-19	Uncharacterized protein OS=Prunus persica GN=PRUPE_ppa024248mg PE=4 SV=1	AT3G19950.3	3.21e-13	RING/U-box superfamily protein
Ruulm.1G236800.2	Ru01	17458052	17458856	+	Ra_g2802.t1	1.21e-107	XP_024163925.1	1.7e-50	probable E3 ubiquitin-protein ligase RHA1A [Rosa chinensis]	XP_024163925.1	7.64e-51	probable E3 ubiquitin-protein ligase RHA1A [Rosa chinensis]	Q8LPN7.1	3.46e-12	RecName: Full=E3 ubiquitin-protein ligase RING1-like; AltName: Full=RING finger protein 1; AltName: Full=RING-type E3 ubiquitin transferase RING1-like [Arabidopsis thaliana]	M5VYE9	6.58e-19	Uncharacterized protein OS=Prunus persica GN=PRUPE_ppa024248mg PE=4 SV=1	AT3G19950.3	3.47e-13	RING/U-box superfamily protein
Ruulm.1G236900.1	Ru01	17489904	17492349	-	Ra_g20259.t1	2.32e-62	PRQ16046.1	6.81e-86	putative F-box domain, kelch-type beta propeller, F-box associated interaction [Rosa chinensis]	XP_011464542.1	2.61e-79	PREDICTED: uncharacterized protein LOC105351549 [Fragaria vesca subsp. vesca]				A0A251PAV8	4.63e-49	Uncharacterized protein OS=Prunus persica GN=PRUPE_5G196700 PE=4 SV=1
Ruulm.1G237000.1	Ru01	17618687	17620567	-	Ra_g32665.t1	5.96e-08	XP_055389116.1	8.4e-14	proline-rich protein 36-like, partial [Condylostylus longicornis]	XP_055389116.1	3.77e-14	proline-rich protein 36-like, partial [Condylostylus longicornis]	P12255.4	2.7e-10	RecName: Full=Filamentous hemagglutinin [Bordetella pertussis Tohama I]	A0A074TK59	2.08e-33	Zinc finger protein 36 family 3 protein OS=Hammondia hammondi GN=HHA_278800 PE=4 SV=1
Ruulm.1G237100.1	Ru01	17622040	17624825	+	Ra_g2958.t1	0	XP_024167834.1	0	diaminopimelate decarboxylase 1, chloroplastic [Rosa chinensis]<>putative diaminopimelate decarboxylase [Rosa chinensis]	XP_024167834.1	0	diaminopimelate decarboxylase 1, chloroplastic [Rosa chinensis]	Q94A94.1	4.53e-162	RecName: Full=Diaminopimelate decarboxylase 2, chloroplastic; Short=DAP decarboxylase 2; Short=DAPDC 2; Flags: Precursor [Arabidopsis thaliana]	A0A251MVI8	0	Uncharacterized protein OS=Prunus persica GN=PRUPE_8G092300 PE=3 SV=1	AT5G11880.1	5.16e-163	Pyridoxal-dependent decarboxylase family protein
Ruulm.1G237200.1	Ru01	17635290	17639507	+	Ra_g2958.t1	0	XP_024167834.1	0	diaminopimelate decarboxylase 1, chloroplastic [Rosa chinensis]<>putative diaminopimelate decarboxylase [Rosa chinensis]	XP_024167834.1	0	diaminopimelate decarboxylase 1, chloroplastic [Rosa chinensis]	Q94A94.1	0	RecName: Full=Diaminopimelate decarboxylase 2, chloroplastic; Short=DAP decarboxylase 2; Short=DAPDC 2; Flags: Precursor [Arabidopsis thaliana]	M5VJN6	0	Uncharacterized protein OS=Prunus persica GN=PRUPE_8G092300 PE=3 SV=1	AT5G11880.1	0	Pyridoxal-dependent decarboxylase family protein
Ruulm.1G237300.1	Ru01	17640487	17644258	-	Ra_g2959.t1	0	XP_024189942.1	0	protein DYAD [Rosa chinensis]<>hypothetical protein RchiOBHm_Chr3g0484951 [Rosa chinensis]	XP_024189942.1	0	protein DYAD [Rosa chinensis]	Q9FGN8.2	1.29e-33	RecName: Full=Protein DYAD; AltName: Full=Protein SWITCH 1 [Arabidopsis thaliana]	A0A251PSQ4	0	Uncharacterized protein OS=Prunus persica GN=PRUPE_4G287900 PE=4 SV=1	AT5G23610.1	3.84e-64	DYAD protein
Ruulm.1G237400.1	Ru01	17655130	17674401	+	Ra_g2960.t1	0	XP_024191501.1	0	ABC transporter D family member 1 isoform X2 [Rosa chinensis]<>putative fatty-acyl-CoA-transporting ATPase [Rosa chinensis]	XP_024191501.1	0	ABC transporter D family member 1 isoform X2 [Rosa chinensis]	Q94FB9.1	0	RecName: Full=ABC transporter D family member 1; Short=ABC transporter ABCD.1; Short=AtABCD1; AltName: Full=Peroxisomal ABC transporter 1; Short=AtPXA1; AltName: Full=Protein ACETATE NON-UTILIZING 2; AltName: Full=Protein COMATOSE; AltName: Full=Protein PEROXISOME DEFECTIVE 3; Short=Ped3p [Arabidopsis thaliana]	A0A251QD78	0	Uncharacterized protein OS=Prunus persica GN=PRUPE_2G084100 PE=4 SV=1	AT4G39850.4	0	peroxisomal ABC transporter 1
Ruulm.1G237500.1	Ru01	17675274	17680453	+	Ra_g30943.t1	0	XP_050381898.1	0	chloride channel protein CLC-c isoform X1 [Potentilla anserina]<>chloride channel protein CLC-c isoform X1 [Potentilla anserina]	XP_050381898.1	0	chloride channel protein CLC-c isoform X1 [Potentilla anserina]<>chloride channel protein CLC-c isoform X1 [Potentilla anserina]	Q96282.1	0	RecName: Full=Chloride channel protein CLC-c; Short=AtCLC-c; AltName: Full=CBS domain-containing protein CBSCLC4 [Arabidopsis thaliana]	M5WRF9	0	Chloride channel protein OS=Prunus persica GN=PRUPE_4G288000 PE=3 SV=1	AT5G49890.1	0	chloride channel C
Ruulm.1G237600.1	Ru01	17679967	17682977	-	Ra_g2963.t1	0	XP_024187261.1	0	ribosomal lysine N-methyltransferase 3 [Rosa chinensis]	XP_024187261.1	0	ribosomal lysine N-methyltransferase 3 [Rosa chinensis]	P38222.1	9.39e-19	RecName: Full=Ribosomal lysine N-methyltransferase 3 [Saccharomyces cerevisiae S288C]	A0A251PSN9	0	Uncharacterized protein OS=Prunus persica GN=PRUPE_4G288100 PE=4 SV=1	AT3G56570.1	0	SET domain-containing protein
Ruulm.1G237700.1	Ru01	17686581	17695808	+	Ra_g2965.t1	0	XP_024186400.1	0	zinc finger CCCH domain-containing protein 13 [Rosa chinensis]<>putative histone deacetylation protein Rxt3 [Rosa chinensis]	XP_024186400.1	0	zinc finger CCCH domain-containing protein 13 [Rosa chinensis]	O94707.1	6.78e-06	RecName: Full=Transcriptional regulatory protein rxt3 [Schizosaccharomyces pombe 972h-]	M5X9V4	0	Uncharacterized protein OS=Prunus persica GN=PRUPE_4G280600 PE=4 SV=1	AT5G08450.3	0	zinc finger CCCH domain protein
Ruulm.1G237800.1	Ru01	17706630	17713725	-	Ra_g2968.t1	2.49e-116	XP_034225683.1	1.71e-164	protein ACCELERATED CELL DEATH 6-like [Prunus dulcis]	XP_034225683.1	7.68e-165	protein ACCELERATED CELL DEATH 6-like [Prunus dulcis]	Q8LPS2.1	5.7e-38	RecName: Full=Protein ACCELERATED CELL DEATH 6 [Arabidopsis thaliana]	A0A251ND80	8.43e-163	Uncharacterized protein OS=Prunus persica GN=PRUPE_7G182300 PE=4 SV=1	AT4G14390.1	8.3e-45	Ankyrin repeat family protein
Ruulm.1G237900.1	Ru01	17722427	17726811	-	Ra_g2970.t1	2.72e-144	XP_004288646.1	4.19e-126	PREDICTED: vesicle transport protein SFT2B [Fragaria vesca subsp. vesca]	XP_004288646.1	1.88e-126	PREDICTED: vesicle transport protein SFT2B [Fragaria vesca subsp. vesca]	O95562.1	7.95e-29	RecName: Full=Vesicle transport protein SFT2B; AltName: Full=SFT2 domain-containing protein 2 [Homo sapiens]	A0A061DJL9	4.49e-104	Vesicle transport protein OS=Theobroma cacao GN=TCM_001661 PE=3 SV=1	AT5G23550.1	2.32e-101	Got1/Sft2-like vescicle transport protein family
Ruulm.1G238000.1	Ru01	17753268	17755532	+	Ra_g2971.t1	0	PRQ44971.1	7.42e-177	putative transcription factor C2C2-Dof family [Rosa chinensis]	XP_024189477.1	7.79e-175	uncharacterized protein LOC112193526 isoform X2 [Rosa chinensis]	Q9M2U1.2	8.58e-13	RecName: Full=Dof zinc finger protein DOF3.6; Short=AtDOF3.6; AltName: Full=OBF-binding protein 3 [Arabidopsis thaliana]	A0A059BUT8	3.26e-11	Uncharacterized protein OS=Eucalyptus grandis GN=EUGRSUZ_F03105 PE=4 SV=1	AT3G55370.1	9.77e-14	OBF-binding protein 3
Ruulm.1G238000.2	Ru01	17753979	17755518	+	Ra_g2971.t1	0	PRQ44971.1	9.01e-142	putative transcription factor C2C2-Dof family [Rosa chinensis]	XP_024189477.1	1.52e-139	uncharacterized protein LOC112193526 isoform X2 [Rosa chinensis]	Q9M2U1.2	8.72e-13	RecName: Full=Dof zinc finger protein DOF3.6; Short=AtDOF3.6; AltName: Full=OBF-binding protein 3 [Arabidopsis thaliana]	A0A059BUT8	2.75e-11	Uncharacterized protein OS=Eucalyptus grandis GN=EUGRSUZ_F03105 PE=4 SV=1	AT3G55370.1	9.94e-14	OBF-binding protein 3
Ruulm.1G238000.3	Ru01	17753979	17755515	+	Ra_g2971.t1	0	PRQ44971.1	2.53e-158	putative transcription factor C2C2-Dof family [Rosa chinensis]	XP_024189477.1	4.16e-156	uncharacterized protein LOC112193526 isoform X2 [Rosa chinensis]	Q9M2U1.2	7.19e-13	RecName: Full=Dof zinc finger protein DOF3.6; Short=AtDOF3.6; AltName: Full=OBF-binding protein 3 [Arabidopsis thaliana]	A0A059BUT8	2.6e-11	Uncharacterized protein OS=Eucalyptus grandis GN=EUGRSUZ_F03105 PE=4 SV=1	AT3G55370.1	8.2e-14	OBF-binding protein 3
Ruulm.1G238100.1	Ru01	17756116	17759583	-	Ra_g2972.t1	0	XP_004288649.1	0	PREDICTED: cathepsin B-like [Fragaria vesca subsp. vesca]	XP_004288649.1	0	PREDICTED: cathepsin B-like [Fragaria vesca subsp. vesca]	Q93VC9.1	0	RecName: Full=Cathepsin B-like protease 2; AltName: Full=Cathepsin B2; Short=AtCathB2; Flags: Precursor [Arabidopsis thaliana]	M5XUB5	0	Uncharacterized protein OS=Prunus persica GN=PRUPE_3G000200 PE=3 SV=1	AT1G02305.1	0	Cysteine proteinases superfamily protein
Ruulm.1G238100.2	Ru01	17756353	17758638	-	Ra_g2972.t1	4.72e-145	XP_004288649.1	1.01e-133	PREDICTED: cathepsin B-like [Fragaria vesca subsp. vesca]	XP_004288649.1	4.52e-134	PREDICTED: cathepsin B-like [Fragaria vesca subsp. vesca]	Q93VC9.1	2.18e-107	RecName: Full=Cathepsin B-like protease 2; AltName: Full=Cathepsin B2; Short=AtCathB2; Flags: Precursor [Arabidopsis thaliana]	M5XUB5	3.7e-125	Uncharacterized protein OS=Prunus persica GN=PRUPE_3G000200 PE=3 SV=1	AT1G02305.1	2.48e-108	Cysteine proteinases superfamily protein
Ruulm.1G238200.1	Ru01	17760583	17765704	-	Ra_g2973.t1	0	XP_024189475.1	0	protein SUPPRESSOR OF GENE SILENCING 3 [Rosa chinensis]<>putative XS domain-containing protein [Rosa chinensis]	XP_024189475.1	0	protein SUPPRESSOR OF GENE SILENCING 3 [Rosa chinensis]	Q9LDX1.1	0	RecName: Full=Protein SUPPRESSOR OF GENE SILENCING 3; Short=AtSGS3 [Arabidopsis thaliana]	A0A251PSQ3	0	Uncharacterized protein OS=Prunus persica GN=PRUPE_4G288400 PE=4 SV=1	AT5G23570.3	0	XS domain-containing protein / XS zinc finger domain-containing protein-like protein
Ruulm.1G238200.2	Ru01	17760944	17763051	-	Ra_g2973.t1	0	XP_024189475.1	0	protein SUPPRESSOR OF GENE SILENCING 3 [Rosa chinensis]<>putative XS domain-containing protein [Rosa chinensis]	XP_024189475.1	0	protein SUPPRESSOR OF GENE SILENCING 3 [Rosa chinensis]	A5YVF1.1	2.57e-133	RecName: Full=Protein SUPPRESSOR OF GENE SILENCING 3; AltName: Full=SlSGS3 [Solanum lycopersicum]	A0A251PSQ3	2.78e-177	Uncharacterized protein OS=Prunus persica GN=PRUPE_4G288400 PE=4 SV=1	AT5G23570.3	4.24e-120	XS domain-containing protein / XS zinc finger domain-containing protein-like protein
Ruulm.1G238300.1	Ru01	17766452	17778114	-	Ra_g2985.t1	0	XP_004288654.1	0	PREDICTED: uncharacterized protein LOC101294305 isoform X1 [Fragaria vesca subsp. vesca]	XP_004288654.1	0	PREDICTED: uncharacterized protein LOC101294305 isoform X1 [Fragaria vesca subsp. vesca]				A0A251PSQ7	0	Uncharacterized protein OS=Prunus persica GN=PRUPE_4G288600 PE=4 SV=1	AT5G23490.1	0	hypothetical protein
Ruulm.1G238400.1	Ru01	17783825	17789985	+	Ra_g2987.t1	0	XP_024188166.1	0	PHD finger protein At1g33420 isoform X1 [Rosa chinensis]<>putative chromatin regulator PHD family [Rosa chinensis]	XP_024188166.1	0	PHD finger protein At1g33420 isoform X1 [Rosa chinensis]	Q9C810.1	0	RecName: Full=PHD finger protein At1g33420 [Arabidopsis thaliana]	A0A251PSR9	0	Uncharacterized protein OS=Prunus persica GN=PRUPE_4G288800 PE=4 SV=1	AT1G33420.1	0	RING/FYVE/PHD zinc finger superfamily protein
Ruulm.1G238500.1	Ru01	17791421	17792113	-	Ra_g2988.t1	2.12e-114	KAI3976368.1	2.49e-109	hypothetical protein MKX01_026376 [Papaver californicum]	XP_004288657.1	1.23e-109	PREDICTED: ubiquitin-40S ribosomal protein S27a [Fragaria vesca subsp. vesca]<>PREDICTED: ubiquitin-40S ribosomal protein S27a [Fragaria vesca subsp. vesca]<>ubiquitin-40S ribosomal protein S27a [Rosa chinensis]<>ubiquitin-40S ribosomal protein S27a [Potentilla anserina]<>ubiquitin-40S ribosomal protein S27a [Potentilla anserina]	P62980.2	1.29e-109	RecName: Full=Ubiquitin-ribosomal protein eS31 fusion protein; Contains: RecName: Full=Ubiquitin; Contains: RecName: Full=Small ribosomal subunit protein eS31; AltName: Full=40S ribosomal protein S27a; Flags: Precursor [Solanum lycopersicum]<>RecName: Full=Ubiquitin-ribosomal protein eS31 fusion protein; Contains: RecName: Full=Ubiquitin; Contains: RecName: Full=Small ribosomal subunit protein eS31; AltName: Full=40S ribosomal protein S27a; Flags: Precursor [Solanum tuberosum]	G8H5D0	3.95e-110	Ubiquitin extension protein OS=Rosa multiflora PE=2 SV=1	AT2G47110.2	4.74e-108	ubiquitin 6
Ruulm.1G238600.1	Ru01	17802326	17803633	+	Ra_g15859.t1	2.03e-102	XP_050363642.1	2.16e-102	F-box protein At5g07610-like [Potentilla anserina]	XP_050363642.1	9.7e-103	F-box protein At5g07610-like [Potentilla anserina]	Q9FLS0.1	1.09e-20	RecName: Full=F-box protein At5g07610 [Arabidopsis thaliana]	M5XQ96	1.96e-59	Uncharacterized protein OS=Prunus persica GN=PRUPE_1G066400 PE=4 SV=1	AT5G07610.1	1.24e-21	F-box family protein
Ruulm.1G238700.1	Ru01	17829177	17842124	+	Ra_g2991.t1	0	XP_024189308.1	0	paladin isoform X2 [Rosa chinensis]<>putative protein-tyrosine phosphatase [Rosa chinensis]	XP_024189308.1	0	paladin isoform X2 [Rosa chinensis]	Q9ULE6.3	7.11e-49	RecName: Full=Paladin [Homo sapiens]	A0A251PW22	0	Uncharacterized protein OS=Prunus persica GN=PRUPE_3G000300 PE=4 SV=1	AT3G62010.1	0	metal ion-binding protein
Ruulm.1G238700.2	Ru01	17829178	17841885	+	Ra_g2991.t1	0	XP_024189308.1	0	paladin isoform X2 [Rosa chinensis]<>putative protein-tyrosine phosphatase [Rosa chinensis]	XP_024189308.1	0	paladin isoform X2 [Rosa chinensis]	Q9ULE6.3	2.86e-42	RecName: Full=Paladin [Homo sapiens]	A0A251PW22	0	Uncharacterized protein OS=Prunus persica GN=PRUPE_3G000300 PE=4 SV=1	AT3G62010.1	0	metal ion-binding protein
Ruulm.1G238800.1	Ru01	17851406	17851696	-
Ruulm.1G238900.1	Ru01	17983593	17986477	-	Ra_g14616.t1	0	PRQ34635.1	0	putative leucine-rich repeat-containing, plant-type, leucine-rich repeat domain, L [Rosa chinensis]	XP_024156122.1	0	receptor-like protein 2 [Rosa chinensis]	Q9C7S5.1	1.32e-176	RecName: Full=Tyrosine-sulfated glycopeptide receptor 1; AltName: Full=PSY1 receptor [Arabidopsis thaliana]	A0A251NIK1	0	Uncharacterized protein OS=Prunus persica GN=PRUPE_6G015500 PE=4 SV=1	AT1G72300.1	1.51e-177	Leucine-rich receptor-like protein kinase family protein
Ruulm.1G239000.1	Ru01	17987640	17991214	-	Ra_g14656.t1	3.13e-82	XP_024179291.1	3.27e-130	protein FAR1-RELATED SEQUENCE 5-like [Rosa chinensis]	XP_024179291.1	1.47e-130	protein FAR1-RELATED SEQUENCE 5-like [Rosa chinensis]	Q9M8J3.1	6.8e-19	RecName: Full=Protein FAR1-RELATED SEQUENCE 7 [Arabidopsis thaliana]	M5WL03	8.49e-111	Uncharacterized protein (Fragment) OS=Prunus persica GN=PRUPE_ppa015375mg PE=4 SV=1	AT3G06250.3	7.75e-20	FAR1-related sequence 7
Ruulm.1G239100.1	Ru01	17992550	17993622	+	Ra_g2980.t1	1.15e-172	XP_024189308.1	4.11e-161	paladin isoform X2 [Rosa chinensis]<>putative protein-tyrosine phosphatase [Rosa chinensis]	XP_024189308.1	1.85e-161	paladin isoform X2 [Rosa chinensis]				M5XB20	4.6e-157	Uncharacterized protein OS=Prunus persica GN=PRUPE_ppa000439mg PE=4 SV=1	AT3G62010.1	2.28e-117	metal ion-binding protein
Ruulm.1G239200.1	Ru01	17993898	17996257	-	Ra_g2992.t1	0	XP_050373542.1	1.56e-145	protein COP1 SUPPRESSOR 2 [Potentilla anserina]<>protein COP1 SUPPRESSOR 2 [Potentilla anserina]	XP_050373542.1	6.99e-146	protein COP1 SUPPRESSOR 2 [Potentilla anserina]<>protein COP1 SUPPRESSOR 2 [Potentilla anserina]	F4HVZ5.1	3.45e-108	RecName: Full=Protein COP1 SUPPRESSOR 2 [Arabidopsis thaliana]	M5XB50	2.79e-139	Uncharacterized protein OS=Prunus persica GN=PRUPE_3G000500 PE=4 SV=1	AT1G02330.1	3.93e-109	integrator complex subunit-like protein
Ruulm.1G239200.2	Ru01	17993825	17996284	-	Ra_g2992.t1	0	XP_050373542.1	1.56e-145	protein COP1 SUPPRESSOR 2 [Potentilla anserina]<>protein COP1 SUPPRESSOR 2 [Potentilla anserina]	XP_050373542.1	6.99e-146	protein COP1 SUPPRESSOR 2 [Potentilla anserina]<>protein COP1 SUPPRESSOR 2 [Potentilla anserina]	F4HVZ5.1	3.45e-108	RecName: Full=Protein COP1 SUPPRESSOR 2 [Arabidopsis thaliana]	M5XB50	2.79e-139	Uncharacterized protein OS=Prunus persica GN=PRUPE_3G000500 PE=4 SV=1	AT1G02330.1	3.93e-109	integrator complex subunit-like protein
Ruulm.1G239300.1	Ru01	18037939	18040173	-	Ra_g14616.t1	0	PRQ34635.1	0	putative leucine-rich repeat-containing, plant-type, leucine-rich repeat domain, L [Rosa chinensis]	XP_024156122.1	0	receptor-like protein 2 [Rosa chinensis]	Q9C7S5.1	1.54e-179	RecName: Full=Tyrosine-sulfated glycopeptide receptor 1; AltName: Full=PSY1 receptor [Arabidopsis thaliana]	A0A251NIK1	0	Uncharacterized protein OS=Prunus persica GN=PRUPE_6G015500 PE=4 SV=1	AT1G72300.1	1.76e-180	Leucine-rich receptor-like protein kinase family protein
Ruulm.1G239400.1	Ru01	18042343	18043170	-	Ra_g2992.t1	8.05e-118	XP_050373542.1	3.6e-50	protein COP1 SUPPRESSOR 2 [Potentilla anserina]<>protein COP1 SUPPRESSOR 2 [Potentilla anserina]	XP_050373542.1	1.61e-50	protein COP1 SUPPRESSOR 2 [Potentilla anserina]<>protein COP1 SUPPRESSOR 2 [Potentilla anserina]	F4HVZ5.1	1.34e-32	RecName: Full=Protein COP1 SUPPRESSOR 2 [Arabidopsis thaliana]	M5XB50	1.44e-43	Uncharacterized protein OS=Prunus persica GN=PRUPE_3G000500 PE=4 SV=1	AT1G02330.1	1.53e-33	integrator complex subunit-like protein
Ruulm.1G239500.1	Ru01	18100219	18103374	-	Ra_g14616.t1	0	PRQ34635.1	0	putative leucine-rich repeat-containing, plant-type, leucine-rich repeat domain, L [Rosa chinensis]	XP_024156122.1	0	receptor-like protein 2 [Rosa chinensis]	Q9C7S5.1	5.76e-176	RecName: Full=Tyrosine-sulfated glycopeptide receptor 1; AltName: Full=PSY1 receptor [Arabidopsis thaliana]	A0A251NIK1	0	Uncharacterized protein OS=Prunus persica GN=PRUPE_6G015500 PE=4 SV=1	AT1G72300.1	6.56e-177	Leucine-rich receptor-like protein kinase family protein
Ruulm.1G239600.1	Ru01	18106268	18108747	-	Ra_g14616.t1	0	PRQ34635.1	0	putative leucine-rich repeat-containing, plant-type, leucine-rich repeat domain, L [Rosa chinensis]	XP_024156122.1	0	receptor-like protein 2 [Rosa chinensis]	Q9C7S5.1	3.81e-137	RecName: Full=Tyrosine-sulfated glycopeptide receptor 1; AltName: Full=PSY1 receptor [Arabidopsis thaliana]	A0A251NIK1	0	Uncharacterized protein OS=Prunus persica GN=PRUPE_6G015500 PE=4 SV=1	AT1G72300.1	4.34e-138	Leucine-rich receptor-like protein kinase family protein
Ruulm.1G239700.1	Ru01	18149135	18151386	-	Ra_g3044.t1	2.53e-173	XP_024179291.1	0	protein FAR1-RELATED SEQUENCE 5-like [Rosa chinensis]	XP_024179291.1	0	protein FAR1-RELATED SEQUENCE 5-like [Rosa chinensis]	Q9SZL8.1	4.98e-40	RecName: Full=Protein FAR1-RELATED SEQUENCE 5 [Arabidopsis thaliana]	M5WL03	6.85e-137	Uncharacterized protein (Fragment) OS=Prunus persica GN=PRUPE_ppa015375mg PE=4 SV=1	AT4G38180.1	5.68e-41	FAR1-related sequence 5
Ruulm.1G239800.1	Ru01	18163217	18163599	+
Ruulm.1G239900.1	Ru01	18173861	18176809	-	Ra_g14616.t1	0	PRQ34635.1	0	putative leucine-rich repeat-containing, plant-type, leucine-rich repeat domain, L [Rosa chinensis]	XP_024156122.1	0	receptor-like protein 2 [Rosa chinensis]	Q9C7S5.1	8.44e-179	RecName: Full=Tyrosine-sulfated glycopeptide receptor 1; AltName: Full=PSY1 receptor [Arabidopsis thaliana]	A0A251NIK1	0	Uncharacterized protein OS=Prunus persica GN=PRUPE_6G015500 PE=4 SV=1	AT1G72300.1	9.62e-180	Leucine-rich receptor-like protein kinase family protein
Ruulm.1G240000.1	Ru01	18191045	18197427	-	Ra_g2992.t1	1.72e-98	XP_050373542.1	1.86e-61	protein COP1 SUPPRESSOR 2 [Potentilla anserina]<>protein COP1 SUPPRESSOR 2 [Potentilla anserina]	XP_050373542.1	8.34e-62	protein COP1 SUPPRESSOR 2 [Potentilla anserina]<>protein COP1 SUPPRESSOR 2 [Potentilla anserina]	F4HVZ5.1	3.61e-42	RecName: Full=Protein COP1 SUPPRESSOR 2 [Arabidopsis thaliana]	M5XB50	7.1e-55	Uncharacterized protein OS=Prunus persica GN=PRUPE_3G000500 PE=4 SV=1	AT1G02330.1	4.11e-43	integrator complex subunit-like protein
Ruulm.1G240100.1	Ru01	18203092	18205188	-	Ra_g2997.t1	0	XP_024158680.1	0	receptor-like protein 2 [Rosa chinensis]<>putative non-specific serine/threonine protein kinase [Rosa chinensis]	XP_024158680.1	0	receptor-like protein 2 [Rosa chinensis]	Q9C7S5.1	0	RecName: Full=Tyrosine-sulfated glycopeptide receptor 1; AltName: Full=PSY1 receptor [Arabidopsis thaliana]	A0A251NLG4	0	Uncharacterized protein OS=Prunus persica GN=PRUPE_6G015600 PE=4 SV=1	AT1G72300.1	0	Leucine-rich receptor-like protein kinase family protein
Ruulm.1G240200.1	Ru01	18272684	18275197	-	Ra_g14616.t1	0	PRQ34635.1	0	putative leucine-rich repeat-containing, plant-type, leucine-rich repeat domain, L [Rosa chinensis]	XP_024156122.1	0	receptor-like protein 2 [Rosa chinensis]	Q9C7S5.1	7.65e-116	RecName: Full=Tyrosine-sulfated glycopeptide receptor 1; AltName: Full=PSY1 receptor [Arabidopsis thaliana]	A0A251NIK1	0	Uncharacterized protein OS=Prunus persica GN=PRUPE_6G015500 PE=4 SV=1	AT1G72300.1	8.72e-117	Leucine-rich receptor-like protein kinase family protein
Ruulm.1G240300.1	Ru01	18299524	18302352	-	Ra_g3000.t1	0	XP_024156122.1	0	receptor-like protein 2 [Rosa chinensis]	XP_024156122.1	0	receptor-like protein 2 [Rosa chinensis]	Q9C7S5.1	9.75e-132	RecName: Full=Tyrosine-sulfated glycopeptide receptor 1; AltName: Full=PSY1 receptor [Arabidopsis thaliana]	M5WT26	0	Uncharacterized protein (Fragment) OS=Prunus persica GN=PRUPE_ppa015990mg PE=4 SV=1	AT1G72300.1	1.11e-132	Leucine-rich receptor-like protein kinase family protein
Ruulm.1G240300.2	Ru01	18299526	18302351	-	Ra_g3000.t1	0	XP_024156122.1	0	receptor-like protein 2 [Rosa chinensis]	XP_024156122.1	0	receptor-like protein 2 [Rosa chinensis]	Q9C7S5.1	9.75e-132	RecName: Full=Tyrosine-sulfated glycopeptide receptor 1; AltName: Full=PSY1 receptor [Arabidopsis thaliana]	M5WT26	0	Uncharacterized protein (Fragment) OS=Prunus persica GN=PRUPE_ppa015990mg PE=4 SV=1	AT1G72300.1	1.11e-132	Leucine-rich receptor-like protein kinase family protein
Ruulm.1G240400.1	Ru01	18331788	18334166	-	Ra_g2997.t1	4.92e-61	XP_050140068.1	4.38e-68	receptor-like protein 3 [Malus sylvestris]	XP_050140068.1	1.97e-68	receptor-like protein 3 [Malus sylvestris]	Q9SHI3.1	9.86e-32	RecName: Full=Receptor-like protein 2; Short=AtRLP2; Flags: Precursor [Arabidopsis thaliana]	A0A251NLG4	4.38e-52	Uncharacterized protein OS=Prunus persica GN=PRUPE_6G015600 PE=4 SV=1	AT1G17240.1	1.12e-32	receptor like protein 2
Ruulm.1G240500.1	Ru01	18339053	18340027	-
Ruulm.1G240600.1	Ru01	18351504	18357251	-	Ra_g14616.t1	0	PRQ34635.1	0	putative leucine-rich repeat-containing, plant-type, leucine-rich repeat domain, L [Rosa chinensis]	XP_024156122.1	0	receptor-like protein 2 [Rosa chinensis]	Q9C7S5.1	3.87e-176	RecName: Full=Tyrosine-sulfated glycopeptide receptor 1; AltName: Full=PSY1 receptor [Arabidopsis thaliana]	A0A251NIK1	0	Uncharacterized protein OS=Prunus persica GN=PRUPE_6G015500 PE=4 SV=1	AT1G72300.1	4.41e-177	Leucine-rich receptor-like protein kinase family protein
Ruulm.1G240700.1	Ru01	18476542	18479424	-	Ra_g14616.t1	0	XP_050367449.1	0	receptor-like protein 2 [Potentilla anserina]	XP_050367449.1	0	receptor-like protein 2 [Potentilla anserina]	Q9C7S5.1	4.71e-152	RecName: Full=Tyrosine-sulfated glycopeptide receptor 1; AltName: Full=PSY1 receptor [Arabidopsis thaliana]	A0A251NK54	0	Uncharacterized protein OS=Prunus persica GN=PRUPE_6G009700 PE=4 SV=1	AT1G72300.1	5.37e-153	Leucine-rich receptor-like protein kinase family protein
Ruulm.1G240800.1	Ru01	18493817	18496707	-	Ra_g14616.t1	0	PRQ34635.1	0	putative leucine-rich repeat-containing, plant-type, leucine-rich repeat domain, L [Rosa chinensis]	XP_024156122.1	0	receptor-like protein 2 [Rosa chinensis]	Q9C7S5.1	2.87e-179	RecName: Full=Tyrosine-sulfated glycopeptide receptor 1; AltName: Full=PSY1 receptor [Arabidopsis thaliana]	A0A251NIK1	0	Uncharacterized protein OS=Prunus persica GN=PRUPE_6G015500 PE=4 SV=1	AT1G72300.1	3.27e-180	Leucine-rich receptor-like protein kinase family protein
Ruulm.1G240900.1	Ru01	18536460	18538966	-	Ra_g14616.t1	0	XP_024156122.1	0	receptor-like protein 2 [Rosa chinensis]	XP_024156122.1	0	receptor-like protein 2 [Rosa chinensis]	Q9C7S5.1	1.93e-174	RecName: Full=Tyrosine-sulfated glycopeptide receptor 1; AltName: Full=PSY1 receptor [Arabidopsis thaliana]	A0A251NIK1	0	Uncharacterized protein OS=Prunus persica GN=PRUPE_6G015500 PE=4 SV=1	AT1G72300.1	2.2e-175	Leucine-rich receptor-like protein kinase family protein
Ruulm.1G240900.2	Ru01	18536460	18538966	-	Ra_g14616.t1	0	XP_004296056.2	0	PREDICTED: receptor-like protein 2 [Fragaria vesca subsp. vesca]	XP_004296056.2	0	PREDICTED: receptor-like protein 2 [Fragaria vesca subsp. vesca]	Q9SHI4.1	1.1e-85	RecName: Full=Receptor-like protein 3; Short=AtRLP3; AltName: Full=Protein RESISTANCE TO FUSARIUM OXYSPORUM 2; Flags: Precursor [Arabidopsis thaliana]	A0A1R3L524	7.82e-164	Uncharacterized protein OS=Prunus persica GN=PRUPE_I002800 PE=4 SV=1	AT1G17250.1	1.25e-86	receptor like protein 3
Ruulm.1G241000.1	Ru01	18547880	18550460	-	Ra_g3003.t1	0	XP_021812643.1	0	protein phosphatase 2C 32 [Prunus avium]	XP_021812643.1	0	protein phosphatase 2C 32 [Prunus avium]	Q8RWN7.2	0	RecName: Full=Protein phosphatase 2C 32; Short=AtPP2C32; AltName: Full=Protein POLTERGEIST; AltName: Full=Protein phosphatase 2C POL; Short=PP2C POL [Arabidopsis thaliana]	M5XMC8	0	Uncharacterized protein OS=Prunus persica GN=PRUPE_3G000700 PE=4 SV=1	AT2G46920.4	0	Protein phosphatase 2C family protein
Ruulm.1G241000.2	Ru01	18544854	18549487	-	Ra_g3003.t1	0	XP_021812643.1	0	protein phosphatase 2C 32 [Prunus avium]	XP_021812643.1	0	protein phosphatase 2C 32 [Prunus avium]	Q8RWN7.2	0	RecName: Full=Protein phosphatase 2C 32; Short=AtPP2C32; AltName: Full=Protein POLTERGEIST; AltName: Full=Protein phosphatase 2C POL; Short=PP2C POL [Arabidopsis thaliana]	M5XMC8	0	Uncharacterized protein OS=Prunus persica GN=PRUPE_3G000700 PE=4 SV=1	AT2G46920.4	0	Protein phosphatase 2C family protein
Ruulm.1G241100.1	Ru01	18564001	18567148	+	Ra_g3004.t1	1.16e-104	XP_021809378.1	3.94e-83	uncharacterized protein LOC110752919 [Prunus avium]<>uncharacterized protein Pyn_24302 [Prunus yedoensis var. nudiflora]<>uncharacterized protein Pyn_31890 [Prunus yedoensis var. nudiflora]<>uncharacterized protein Pyn_39792 [Prunus yedoensis var. nudiflora]	XP_021809378.1	1.77e-83	uncharacterized protein LOC110752919 [Prunus avium]				A0A251MU07	1.47e-83	Uncharacterized protein OS=Prunus persica GN=PRUPE_8G061800 PE=4 SV=1	AT5G64180.2	7.54e-71	tropomyosin
Ruulm.1G241100.2	Ru01	18564789	18567037	+	Ra_g3004.t1	2.14e-88	GAV65352.1	3.43e-69	hypothetical protein CFOL_v3_08867 [Cephalotus follicularis]	XP_021809378.1	4.56e-69	uncharacterized protein LOC110752919 [Prunus avium]				A0A1Q3BC16	4.92e-70	Uncharacterized protein OS=Cephalotus follicularis GN=CFOL_v3_08867 PE=4 SV=1	AT5G64180.2	9.41e-64	tropomyosin
Ruulm.1G241200.1	Ru01	18567519	18569082	-	Ra_g3005.t1	0	XP_024187269.1	0	annexin D2 [Rosa chinensis]<>putative annexin [Rosa chinensis]	XP_024187269.1	0	annexin D2 [Rosa chinensis]	P93157.2	9.48e-124	RecName: Full=Annexin Gh1; Short=Anx(Gh1) [Gossypium hirsutum]	M5VI27	6.8e-172	Uncharacterized protein OS=Prunus persica GN=PRUPE_8G062100 PE=4 SV=1	AT5G65020.1	1.22e-115	annexin 2
Ruulm.1G241300.1	Ru01	18570364	18571894	-	Ra_g3006.t1	0	XP_024188898.1	1.85e-139	uncharacterized protein LOC112193100 [Rosa chinensis]<>putative START-like domain-containing protein [Rosa chinensis]	XP_024188898.1	8.29e-140	uncharacterized protein LOC112193100 [Rosa chinensis]				M5X9F1	7.1e-102	Uncharacterized protein OS=Prunus persica GN=PRUPE_ppa017230mg PE=4 SV=1	AT4G01650.2	1.27e-72	Polyketide cyclase / dehydrase and lipid transport protein
Ruulm.1G241400.1	Ru01	18572013	18574482	+	Ra_g3007.t1	2.37e-161	XP_024191325.1	2.75e-146	peptidyl-prolyl cis-trans isomerase [Rosa chinensis]<>putative peptidylprolyl isomerase [Rosa chinensis]	XP_024191325.1	1.23e-146	peptidyl-prolyl cis-trans isomerase [Rosa chinensis]	P34791.1	3.25e-104	RecName: Full=Peptidyl-prolyl cis-trans isomerase CYP20-3, chloroplastic; Short=PPIase CYP20-3; AltName: Full=Cyclophilin of 20 kDa 3; AltName: Full=Cyclosporin A-binding protein; AltName: Full=Rotamase CYP20-3; AltName: Full=Rotamase cyclophilin-4; Flags: Precursor [Arabidopsis thaliana]	A0A251PSU7	3.4e-133	Peptidyl-prolyl cis-trans isomerase OS=Prunus persica GN=PRUPE_3G001000 PE=3 SV=1	AT3G62030.1	3.7e-105	rotamase CYP 4
Ruulm.1G241500.1	Ru01	18574414	18578560	-	Ra_g22978.t1	1.23e-129	XP_024164619.1	0	zinc finger MYM-type protein 1-like [Rosa chinensis]	XP_024164619.1	0	zinc finger MYM-type protein 1-like [Rosa chinensis]	Q5SVZ6.1	9.87e-33	RecName: Full=Zinc finger MYM-type protein 1 [Homo sapiens]	V4TY39	0	Uncharacterized protein OS=Citrus clementina GN=CICLE_v10007751mg PE=4 SV=1	AT1G19260.1	0	TTF-type zinc finger protein with HAT dimerization domain-containing protein
Ruulm.1G241600.1	Ru01	18580820	18599708	+	Ra_g3009.t1	0	XP_024188899.1	0	protein ABC transporter 1, mitochondrial [Rosa chinensis]<>putative cadmium-transporting ATPase [Rosa chinensis]	XP_024188899.1	0	protein ABC transporter 1, mitochondrial [Rosa chinensis]	Q9SBB2.1	0	RecName: Full=Protein ABC transporter 1, mitochondrial; Short=ABC1At; Short=AtABC1 [Arabidopsis thaliana]	A0A0D2TDK3	0	Uncharacterized protein OS=Gossypium raimondii GN=B456_007G118500 PE=4 SV=1	AT4G01660.1	0	ABC transporter 1
Ruulm.1G241700.1	Ru01	18601008	18606506	+	Ra_g3010.t1	0	XP_024186884.1	0	pectin acetylesterase 3 [Rosa chinensis]<>putative pectinacetylesterase/NOTUM [Rosa chinensis]	XP_024186884.1	0	pectin acetylesterase 3 [Rosa chinensis]	O80731.1	0	RecName: Full=Pectin acetylesterase 3; Flags: Precursor [Arabidopsis thaliana]	A0A251PSV8	0	Pectin acetylesterase OS=Prunus persica GN=PRUPE_3G001300 PE=3 SV=1	AT2G46930.1	0	Pectinacetylesterase family protein
Ruulm.1G241700.2	Ru01	18601007	18605633	+	Ra_g3010.t1	0	XP_024186884.1	0	pectin acetylesterase 3 [Rosa chinensis]<>putative pectinacetylesterase/NOTUM [Rosa chinensis]	XP_024186884.1	0	pectin acetylesterase 3 [Rosa chinensis]	O80731.1	0	RecName: Full=Pectin acetylesterase 3; Flags: Precursor [Arabidopsis thaliana]	A0A251PSV8	0	Pectin acetylesterase OS=Prunus persica GN=PRUPE_3G001300 PE=3 SV=1	AT2G46930.1	0	Pectinacetylesterase family protein
Ruulm.1G241800.1	Ru01	18606529	18608669	-	Ra_g3011.t1	6.49e-177	XP_024186885.1	1.03e-145	uncharacterized protein LOC112191716 [Rosa chinensis]<>hypothetical protein RchiOBHm_Chr3g0485631 [Rosa chinensis]	XP_024186885.1	4.64e-146	uncharacterized protein LOC112191716 [Rosa chinensis]				A0A251PSY5	8.14e-66	Uncharacterized protein OS=Prunus persica GN=PRUPE_3G001400 PE=4 SV=1	AT2G46940.1	1.54e-21	fold protein
Ruulm.1G241800.2	Ru01	18606591	18608667	-	Ra_g3011.t1	0	XP_024186885.1	1.72e-164	uncharacterized protein LOC112191716 [Rosa chinensis]<>hypothetical protein RchiOBHm_Chr3g0485631 [Rosa chinensis]	XP_024186885.1	7.71e-165	uncharacterized protein LOC112191716 [Rosa chinensis]				A0A251PSY5	3.05e-84	Uncharacterized protein OS=Prunus persica GN=PRUPE_3G001400 PE=4 SV=1	AT2G46940.1	6.52e-37	fold protein
Ruulm.1G241900.1	Ru01	18619616	18622360	-	Ra_g3012.t1	0	XP_024188627.1	0	LOW QUALITY PROTEIN: charged multivesicular body protein 7 [Rosa chinensis]	XP_024188627.1	0	LOW QUALITY PROTEIN: charged multivesicular body protein 7 [Rosa chinensis]	Q86K93.1	5.88e-05	RecName: Full=Charged multivesicular body protein 7 [Dictyostelium discoideum]	M5X9G6	0	Uncharacterized protein OS=Prunus persica GN=PRUPE_3G001500 PE=3 SV=1	AT3G62080.1	6.39e-134	SNF7 family protein
Ruulm.1G241900.2	Ru01	18619462	18622371	-	Ra_g3012.t1	0	XP_024188627.1	0	LOW QUALITY PROTEIN: charged multivesicular body protein 7 [Rosa chinensis]	XP_024188627.1	0	LOW QUALITY PROTEIN: charged multivesicular body protein 7 [Rosa chinensis]	Q86K93.1	6.08e-06	RecName: Full=Charged multivesicular body protein 7 [Dictyostelium discoideum]	M5X9G6	0	Uncharacterized protein OS=Prunus persica GN=PRUPE_3G001500 PE=3 SV=1	AT3G62080.1	4.17e-136	SNF7 family protein
Ruulm.1G242000.1	Ru01	18624142	18629256	-	Ra_g3013.t1	0	XP_024170972.1	0	histidine biosynthesis bifunctional protein hisIE, chloroplastic [Rosa chinensis]<>putative hydrolase [Rosa chinensis]	XP_024170972.1	0	histidine biosynthesis bifunctional protein hisIE, chloroplastic [Rosa chinensis]	O82768.1	8.08e-134	RecName: Full=Histidine biosynthesis bifunctional protein hisIE, chloroplastic; AltName: Full=Protein HISTIDINE BIOSYNTHESIS 2; Includes: RecName: Full=Phosphoribosyl-AMP cyclohydrolase; Short=PRA-CH; Includes: RecName: Full=Phosphoribosyl-ATP pyrophosphatase; Short=PRA-PH; Flags: Precursor [Arabidopsis thaliana]	M5VZH7	2.86e-177	Uncharacterized protein OS=Prunus persica GN=PRUPE_6G095300 PE=4 SV=1	AT1G31860.1	9.2e-135	histidine biosynthesis bifunctional protein (HISIE)
Ruulm.1G242100.1	Ru01	18632215	18638386	-	Ra_g3015.t1	0	XP_024189164.1	0	meiosis-specific protein ASY3 [Rosa chinensis]<>hypothetical protein RchiOBHm_Chr3g0485651 [Rosa chinensis]	XP_024189164.1	0	meiosis-specific protein ASY3 [Rosa chinensis]	Q0WR66.1	2.54e-93	RecName: Full=Meiosis-specific protein ASY3; AltName: Full=Protein ASYNAPTIC 3; Short=AtASY3 [Arabidopsis thaliana]	A0A251PSW6	0	Uncharacterized protein OS=Prunus persica GN=PRUPE_3G001600 PE=4 SV=1	AT2G46980.2	2.89e-94	asynaptic protein
Ruulm.1G242200.1	Ru01	18677500	18681715	+	Ra_g3016.t1	0	XP_024189297.1	0	protoporphyrinogen oxidase 1, chloroplastic [Rosa chinensis]<>putative protoporphyrinogen oxidase [Rosa chinensis]	XP_024189297.1	0	protoporphyrinogen oxidase 1, chloroplastic [Rosa chinensis]	P55826.1	0	RecName: Full=Protoporphyrinogen oxidase 1, chloroplastic; Short=PPO1; Flags: Precursor [Arabidopsis thaliana]	M5X9A2	0	Protoporphyrinogen oxidase OS=Prunus persica GN=PRUPE_3G001700 PE=3 SV=1	AT4G01690.1	0	Flavin containing amine oxidoreductase family
Ruulm.1G242300.1	Ru01	18682613	18683648	-	Ra_g3017.t1	3.04e-149	XP_050377471.1	9.09e-137	chitinase 10-like [Potentilla anserina]	XP_050377471.1	4.08e-137	chitinase 10-like [Potentilla anserina]	Q5NB11.1	9.3e-108	RecName: Full=Chitinase 10; AltName: Full=Pathogenesis related (PR)-3 chitinase 10; Flags: Precursor [Oryza sativa Japonica Group]	Q9SBT5	3.64e-136	Class II chitinase OS=Fragaria ananassa GN=Chi2-1 PE=4 SV=1	AT4G01700.1	2.73e-117	Chitinase family protein
Ruulm.1G242400.1	Ru01	18687301	18689968	+	Ra_g3020.t1	0	XP_024189666.1	0	protein S-acyltransferase 18 [Rosa chinensis]<>putative protein S-acyltransferase [Rosa chinensis]	XP_024189666.1	0	protein S-acyltransferase 18 [Rosa chinensis]	Q9M115.2	0	RecName: Full=Protein S-acyltransferase 18; AltName: Full=Probable palmitoyltransferase At4g01730; AltName: Full=Zinc finger DHHC domain-containing protein At4g01730 [Arabidopsis thaliana]	M5XUA8	0	S-acyltransferase OS=Prunus persica GN=PRUPE_3G002400 PE=3 SV=1	AT4G01730.1	0	DHHC-type zinc finger family protein
Ruulm.1G242500.1	Ru01	18690126	18693514	-	Ra_g3021.t1	0	XP_004288344.1	0	PREDICTED: probable polygalacturonase isoform X1 [Fragaria vesca subsp. vesca]	XP_004288344.1	0	PREDICTED: probable polygalacturonase isoform X1 [Fragaria vesca subsp. vesca]	A7PZL3.1	2.31e-159	RecName: Full=Probable polygalacturonase; Short=PG; AltName: Full=Pectinase [Vitis vinifera]	M5XME1	0	Uncharacterized protein OS=Prunus persica GN=PRUPE_3G002500 PE=3 SV=1	AT3G62110.2	0	Pectin lyase-like superfamily protein
Ruulm.1G242500.2	Ru01	18690125	18692031	-	Ra_g3021.t1	0	XP_024191034.1	0	probable polygalacturonase [Rosa chinensis]<>putative galacturan 1,4-alpha-galacturonidase [Rosa chinensis]	XP_024191034.1	0	probable polygalacturonase [Rosa chinensis]	A7PZL3.1	1.03e-85	RecName: Full=Probable polygalacturonase; Short=PG; AltName: Full=Pectinase [Vitis vinifera]	M5XME1	1.68e-167	Uncharacterized protein OS=Prunus persica GN=PRUPE_3G002500 PE=3 SV=1	AT3G62110.2	3.11e-130	Pectin lyase-like superfamily protein
Ruulm.1G242600.1	Ru01	18697163	18705036	+	Ra_g3022.t1	1.79e-150	XP_050381442.1	1.77e-110	uncharacterized protein LOC126798464 [Potentilla anserina]	XP_050381442.1	7.93e-111	uncharacterized protein LOC126798464 [Potentilla anserina]				A0A251PT09	6.4e-82	Uncharacterized protein OS=Prunus persica GN=PRUPE_3G002600 PE=4 SV=1	AT4G01790.1	1.51e-48	Ribosomal protein L7Ae/L30e/S12e/Gadd45 family protein
Ruulm.1G242700.1	Ru01	18705145	18712749	-	Ra_g3023.t1	0	XP_024187699.1	0	LOW QUALITY PROTEIN: protein translocase subunit SecA, chloroplastic [Rosa chinensis]	XP_024187699.1	0	LOW QUALITY PROTEIN: protein translocase subunit SecA, chloroplastic [Rosa chinensis]	Q9SYI0.2	0	RecName: Full=Protein translocase subunit SECA1, chloroplastic; Short=AtcpSecA; AltName: Full=Protein ALBINO OR GLASSY YELLOW 1; Flags: Precursor [Arabidopsis thaliana]	A0A251PSY7	0	Protein translocase subunit SecA OS=Prunus persica GN=PRUPE_3G002700 PE=3 SV=1	AT4G01800.3	0	Albino or Glassy Yellow 1
Ruulm.1G242800.1	Ru01	18721260	18724133	+	Ra_g17953.t1	5.38e-46	XP_050373598.1	1.26e-42	uncharacterized protein LOC126791220 [Potentilla anserina]	XP_050373598.1	5.67e-43	uncharacterized protein LOC126791220 [Potentilla anserina]				A0A251QXD6	4.52e-40	Uncharacterized protein OS=Prunus persica GN=PRUPE_1G143700 PE=4 SV=1	AT3G62450.1	3.08e-37	DNA mismatch repair protein
Ruulm.1G242800.2	Ru01	18721260	18724133	+	Ra_g17953.t1	5.38e-46	XP_050373598.1	1.26e-42	uncharacterized protein LOC126791220 [Potentilla anserina]	XP_050373598.1	5.67e-43	uncharacterized protein LOC126791220 [Potentilla anserina]				A0A251QXD6	4.52e-40	Uncharacterized protein OS=Prunus persica GN=PRUPE_1G143700 PE=4 SV=1	AT3G62450.1	3.08e-37	DNA mismatch repair protein
Ruulm.1G242900.1	Ru01	18726257	18731930	-	Ra_g3030.t1	0	XP_050388105.1	0	protein transport protein SEC23 [Potentilla anserina]	XP_050388105.1	0	protein transport protein SEC23 [Potentilla anserina]	Q84WV4.1	0	RecName: Full=Protein transport protein SEC23 A; Short=AtSEC23A; AltName: Full=Protein transport protein SEC23/SEC24-like 2; Short=AtSec23/Sec24L2 [Arabidopsis thaliana]	A0A251PW74	0	Uncharacterized protein OS=Prunus persica GN=PRUPE_3G002800 PE=4 SV=1	AT4G01810.3	0	Sec23/Sec24 protein transport family protein
Ruulm.1G242900.2	Ru01	18726257	18731930	-	Ra_g3030.t1	0	XP_050388105.1	0	protein transport protein SEC23 [Potentilla anserina]	XP_050388105.1	0	protein transport protein SEC23 [Potentilla anserina]	Q84WV4.1	0	RecName: Full=Protein transport protein SEC23 A; Short=AtSEC23A; AltName: Full=Protein transport protein SEC23/SEC24-like 2; Short=AtSec23/Sec24L2 [Arabidopsis thaliana]	A0A251PW74	0	Uncharacterized protein OS=Prunus persica GN=PRUPE_3G002800 PE=4 SV=1	AT4G01810.3	0	Sec23/Sec24 protein transport family protein
Ruulm.1G243000.1	Ru01	18735160	18738346	+	Ra_g3031.t1	8.93e-73	XP_024186383.1	6.27e-66	PSME3-interacting protein [Rosa chinensis]<>hypothetical protein RchiOBHm_Chr3g0485921 [Rosa chinensis]	XP_024186383.1	2.81e-66	PSME3-interacting protein [Rosa chinensis]	Q91WE2.1	0.000229	RecName: Full=PSME3-interacting protein; AltName: Full=NEFA-interacting nuclear protein NIP30; AltName: Full=PA28G-interacting protein [Mus musculus]	M5X9D0	2.71e-58	Uncharacterized protein OS=Prunus persica GN=PRUPE_3G003000 PE=4 SV=1	AT3G62140.1	5.84e-50	NEFA-interacting nuclear protein
Ruulm.1G243100.1	Ru01	18744960	18747274	-	Ra_g3032.t1	0	XP_024188759.1	0	ABC transporter B family member 11 isoform X1 [Rosa chinensis]<>putative xenobiotic-transporting ATPase [Rosa chinensis]	XP_024188759.1	0	ABC transporter B family member 11 isoform X1 [Rosa chinensis]	Q9SYI3.1	3.6e-165	RecName: Full=ABC transporter B family member 5; Short=ABC transporter ABCB.5; Short=AtABCB5; AltName: Full=P-glycoprotein 5; AltName: Full=Putative multidrug resistance protein 5 [Arabidopsis thaliana]	A0A061DZI3	0	ATP binding cassette subfamily B4 isoform 1 OS=Theobroma cacao GN=TCM_004938 PE=4 SV=1	AT4G01830.2	3.37e-168	P-glycoprotein 5
Ruulm.1G243200.1	Ru01	18757250	18758669	-	Ra_g3033.t1	0	XP_004289437.2	0	PREDICTED: 3'-N-debenzoyl-2'-deoxytaxol N-benzoyltransferase [Fragaria vesca subsp. vesca]	XP_004289437.2	0	PREDICTED: 3'-N-debenzoyl-2'-deoxytaxol N-benzoyltransferase [Fragaria vesca subsp. vesca]	Q5JNT2.1	9.34e-108	RecName: Full=Acyl transferase 4; Short=OsAT4; AltName: Full=p-coumaroyl-CoA monolignol transferase; Short=OsPMT [Oryza sativa Japonica Group]	B9I9B9	0	Transferase family protein OS=Populus trichocarpa GN=POPTR_0014s10890g PE=4 SV=2	AT3G62160.1	6.21e-151	HXXXD-type acyl-transferase family protein
Ruulm.1G243300.1	Ru01	18759181	18760023	-
Ruulm.1G243400.1	Ru01	18842103	18844261	-	Ra_g3045.t1	0	XP_024187674.1	0	uncharacterized protein LOC112192252 [Rosa chinensis]<>putative transcription factor WD40-like family [Rosa chinensis]	XP_024187674.1	0	uncharacterized protein LOC112192252 [Rosa chinensis]	Q145B2.1	5.1e-13	RecName: Full=Tol-Pal system protein TolB; Flags: Precursor [Paraburkholderia xenovorans LB400]	M5X9H6	0	Uncharacterized protein OS=Prunus persica GN=PRUPE_3G004400 PE=4 SV=1	AT4G01870.2	0	tolB protein-like protein
Ruulm.1G243500.1	Ru01	18849755	18852890	-	Ra_g3042.t1	2.1e-175	ONI14727.1	9.87e-151	hypothetical protein PRUPE_3G004200 [Prunus persica]	XP_034207049.1	2.83e-150	uncharacterized protein LOC117620907 isoform X4 [Prunus dulcis]	Q5RB07.1	7.03e-18	RecName: Full=WD repeat-containing protein 6 [Pongo abelii]	A0A251PT37	1.42e-151	Uncharacterized protein OS=Prunus persica GN=PRUPE_3G004200 PE=4 SV=1	AT4G01860.2	2.24e-82	Transducin family protein / WD-40 repeat family protein
Ruulm.1G243500.2	Ru01	18849663	18852890	-	Ra_g3042.t1	0	XP_011467078.1	5.1e-164	PREDICTED: uncharacterized protein LOC101298466 [Fragaria vesca subsp. vesca]	XP_011467078.1	2.29e-164	PREDICTED: uncharacterized protein LOC101298466 [Fragaria vesca subsp. vesca]	Q5XFW6.2	3e-20	RecName: Full=WD repeat-containing protein 6 [Rattus norvegicus]	A0A251PT42	1.1e-147	Uncharacterized protein OS=Prunus persica GN=PRUPE_3G004200 PE=4 SV=1	AT4G01860.2	2.54e-93	Transducin family protein / WD-40 repeat family protein
Ruulm.1G243600.1	Ru01	18852788	18854848	+	Ra_g3046.t1	1.37e-88	XP_021804354.1	3.02e-72	autophagy-related protein 8i-like isoform X1 [Prunus avium]<>autophagy-related protein 8i-like isoform X1 [Prunus avium]	XP_021804354.1	1.35e-72	autophagy-related protein 8i-like isoform X1 [Prunus avium]<>autophagy-related protein 8i-like isoform X1 [Prunus avium]	Q9LRP7.1	5.6e-63	RecName: Full=Autophagy-related protein 8i; AltName: Full=Autophagy-related ubiquitin-like modifier ATG8i; Short=AtAPG8i; Short=Protein autophagy 8i [Arabidopsis thaliana]	A0A251PT43	1.48e-72	Autophagy-related protein OS=Prunus persica GN=PRUPE_3G004300 PE=3 SV=1	AT3G15580.1	6.38e-64	Ubiquitin-like superfamily protein
Ruulm.1G243700.1	Ru01	18855023	18857295	-	Ra_g3047.t2	0	XP_024187674.1	0	uncharacterized protein LOC112192252 [Rosa chinensis]<>putative transcription factor WD40-like family [Rosa chinensis]	XP_024187674.1	0	uncharacterized protein LOC112192252 [Rosa chinensis]	Q3A097.2	2.83e-14	RecName: Full=Tol-Pal system protein TolB; Flags: Precursor [Syntrophotalea carbinolica DSM 2380]	M5X9H6	0	Uncharacterized protein OS=Prunus persica GN=PRUPE_3G004400 PE=4 SV=1	AT4G01870.2	0	tolB protein-like protein
Ruulm.1G243800.1	Ru01	18857831	18861253	-	Ra_g3050.t1	0	XP_011467051.1	0	PREDICTED: tRNA:m(4)X modification enzyme TRM13 homolog [Fragaria vesca subsp. vesca]<>PREDICTED: tRNA:m(4)X modification enzyme TRM13 homolog [Fragaria vesca subsp. vesca]<>PREDICTED: tRNA:m(4)X modification enzyme TRM13 homolog [Fragaria vesca subsp. vesca]<>PREDICTED: tRNA:m(4)X modification enzyme TRM13 homolog [Fragaria vesca subsp. vesca]	XP_011467051.1	0	PREDICTED: tRNA:m(4)X modification enzyme TRM13 homolog [Fragaria vesca subsp. vesca]<>PREDICTED: tRNA:m(4)X modification enzyme TRM13 homolog [Fragaria vesca subsp. vesca]<>PREDICTED: tRNA:m(4)X modification enzyme TRM13 homolog [Fragaria vesca subsp. vesca]<>PREDICTED: tRNA:m(4)X modification enzyme TRM13 homolog [Fragaria vesca subsp. vesca]	Q10B19.1	4.26e-73	RecName: Full=tRNA:m(4)X modification enzyme TRM13; AltName: Full=tRNA methylase 13; Short=OsTRM13 [Oryza sativa Japonica Group]	M5X9W5	0	Uncharacterized protein OS=Prunus persica GN=PRUPE_3G004500 PE=4 SV=1	AT4G01880.1	0	methyltransferase
Ruulm.1G243900.1	Ru01	18862742	18865216	-	Ra_g3051.t1	0	XP_024186524.1	0	uncharacterized protein LOC112191411 [Rosa chinensis]<>hypothetical protein RchiOBHm_Chr3g0486601 [Rosa chinensis]	XP_024186524.1	0	uncharacterized protein LOC112191411 [Rosa chinensis]				A0A251PTB3	9.62e-144	Uncharacterized protein OS=Prunus persica GN=PRUPE_3G004700 PE=4 SV=1	AT2G47115.1	1.73e-67	protein rolling protein
Ruulm.1G244000.1	Ru01	18866585	18869794	-	Ra_g3052.t1	0	XP_024189893.1	0	uncharacterized protein LOC112193874 [Rosa chinensis]<>hypothetical protein RchiOBHm_Chr3g0486611 [Rosa chinensis]	XP_024189893.1	0	uncharacterized protein LOC112193874 [Rosa chinensis]				M5XMF1	0	Uncharacterized protein OS=Prunus persica GN=PRUPE_3G004800 PE=4 SV=1	AT2G47115.1	1.02e-106	protein rolling protein
Ruulm.1G244000.2	Ru01	18866793	18869794	-	Ra_g3052.t1	0	XP_024189893.1	0	uncharacterized protein LOC112193874 [Rosa chinensis]<>hypothetical protein RchiOBHm_Chr3g0486611 [Rosa chinensis]	XP_024189893.1	0	uncharacterized protein LOC112193874 [Rosa chinensis]				M5XMF1	0	Uncharacterized protein OS=Prunus persica GN=PRUPE_3G004800 PE=4 SV=1	AT2G47115.1	4.38e-90	protein rolling protein
Ruulm.1G244100.1	Ru01	18884029	18884900	-	Ra_g3054.t1	0	XP_024190944.1	5.41e-173	short-chain dehydrogenase reductase 3b [Rosa chinensis]<>putative oxidoreductase [Rosa chinensis]	XP_024190944.1	2.43e-173	short-chain dehydrogenase reductase 3b [Rosa chinensis]	Q94K41.1	6.26e-114	RecName: Full=Short-chain dehydrogenase reductase 3b; Short=AtSDR3b [Arabidopsis thaliana]	A0A251PT27	1.38e-166	Uncharacterized protein OS=Prunus persica GN=PRUPE_3G004900 PE=4 SV=1	AT2G47140.1	7.13e-115	NAD(P)-binding Rossmann-fold superfamily protein
Ruulm.1G244200.1	Ru01	18972580	18976159	-	Ra_g12113.t1	2.28e-125	XP_050376030.1	2.04e-142	(-)-germacrene D synthase-like isoform X1 [Potentilla anserina]	XP_050376030.1	9.17e-143	(-)-germacrene D synthase-like isoform X1 [Potentilla anserina]	Q6Q3H3.1	7.73e-98	RecName: Full=(-)-germacrene D synthase [Vitis vinifera]	A0A251PR37	3.81e-127	Uncharacterized protein OS=Prunus persica GN=PRUPE_4G191000 PE=3 SV=1	AT5G23960.2	9.34e-63	terpene synthase 21
Ruulm.1G244200.2	Ru01	18972631	18976158	-	Ra_g12113.t1	2.28e-125	XP_050376030.1	2.04e-142	(-)-germacrene D synthase-like isoform X1 [Potentilla anserina]	XP_050376030.1	9.17e-143	(-)-germacrene D synthase-like isoform X1 [Potentilla anserina]	Q6Q3H3.1	7.73e-98	RecName: Full=(-)-germacrene D synthase [Vitis vinifera]	A0A251PR37	3.81e-127	Uncharacterized protein OS=Prunus persica GN=PRUPE_4G191000 PE=3 SV=1	AT5G23960.2	9.34e-63	terpene synthase 21
Ruulm.1G244300.1	Ru01	18980564	18981869	-	Ra_g25188.t1	1.66e-160	XP_024177757.1	0	F-box protein At3g07870 [Rosa chinensis]<>putative F-box domain-containing protein [Rosa chinensis]	XP_024177757.1	0	F-box protein At3g07870 [Rosa chinensis]	Q8GXC7.1	6.85e-12	RecName: Full=F-box/kelch-repeat protein At3g06240 [Arabidopsis thaliana]	A0A1J6I6A5	4.23e-40	F-boxkelch-repeat protein OS=Nicotiana attenuata GN=A4A49_21448 PE=4 SV=1	AT3G06240.1	7.81e-13	F-box family protein
Ruulm.1G244400.1	Ru01	19115964	19116781	+	Ra_g25187.t1	2.95e-107	XP_004287707.1	1.02e-67	PREDICTED: ribonuclease S-7-like [Fragaria vesca subsp. vesca]	XP_004287707.1	4.57e-68	PREDICTED: ribonuclease S-7-like [Fragaria vesca subsp. vesca]	Q40381.1	1.92e-24	RecName: Full=Ribonuclease S-7; AltName: Full=S7-RNase; AltName: Full=Stylar glycoprotein 7; Flags: Precursor [Nicotiana alata]	A0A141BMV2	3.44e-23	RNase1 (Fragment) OS=Cytisus striatus PE=3 SV=1	AT1G26820.1	8.62e-18	ribonuclease 3
Ruulm.1G244500.1	Ru01	19139031	19140331	-	Ra_g25188.t1	4.3e-137	XP_024177757.1	5.13e-167	F-box protein At3g07870 [Rosa chinensis]<>putative F-box domain-containing protein [Rosa chinensis]	XP_024177757.1	2.3e-167	F-box protein At3g07870 [Rosa chinensis]	Q8GXC7.1	3.16e-09	RecName: Full=F-box/kelch-repeat protein At3g06240 [Arabidopsis thaliana]	A0A1J6I6A5	8.52e-35	F-boxkelch-repeat protein OS=Nicotiana attenuata GN=A4A49_21448 PE=4 SV=1	AT3G06240.1	3.6e-10	F-box family protein
Ruulm.1G244600.1	Ru01	19149453	19155693	+	Ra_g3014.t1	0	XP_024174771.1	0	disease resistance protein RPV1 [Rosa chinensis]	XP_024174771.1	0	disease resistance protein RPV1 [Rosa chinensis]	Q9SZ66.1	1.97e-149	RecName: Full=Disease resistance-like protein DSC1; AltName: Full=Protein DOMINANT SUPPRESSOR OF CAMTA3 NUMBER 1 [Arabidopsis thaliana]	X2J6I2	0	NBS20 OS=Fragaria ananassa PE=2 SV=1	AT4G12010.1	2.24e-150	Disease resistance protein (TIR-NBS-LRR class) family
Ruulm.1G244700.1	Ru01	19169698	19174667	+	Ra_g3014.t1	0	XP_024174771.1	2.07e-174	disease resistance protein RPV1 [Rosa chinensis]	XP_024174771.1	9.27e-175	disease resistance protein RPV1 [Rosa chinensis]	F4JT80.2	2.32e-69	RecName: Full=Disease resistance protein RPP2B [Arabidopsis thaliana]	W9RU83	9.86e-124	TMV resistance protein N OS=Morus notabilis GN=L484_008619 PE=4 SV=1	AT4G19510.6	3.08e-70	Disease resistance protein (TIR-NBS-LRR class)
Ruulm.1G244700.2	Ru01	19170977	19174803	+	Ra_g3014.t1	0	XP_024174771.1	0	disease resistance protein RPV1 [Rosa chinensis]	XP_024174771.1	0	disease resistance protein RPV1 [Rosa chinensis]	F4JT80.2	6.45e-78	RecName: Full=Disease resistance protein RPP2B [Arabidopsis thaliana]	W9RU83	4.96e-136	TMV resistance protein N OS=Morus notabilis GN=L484_008619 PE=4 SV=1	AT4G19510.7	1.04e-78	Disease resistance protein (TIR-NBS-LRR class)
Ruulm.1G244800.1	Ru01	19185428	19186914	+	Ra_g3065.t1	0	XP_024188412.1	0	galactinol synthase 2 [Rosa chinensis]<>putative inositol 3-alpha-galactosyltransferase [Rosa chinensis]	XP_024188412.1	0	galactinol synthase 2 [Rosa chinensis]	C7G304.1	0	RecName: Full=Galactinol synthase 2; Short=GolS-2; Short=SlGolS2 [Solanum lycopersicum]	A0A067K918	0	Hexosyltransferase OS=Jatropha curcas GN=JCGZ_14070 PE=3 SV=1	AT2G47180.1	0	galactinol synthase 1
Ruulm.1G244900.1	Ru01	19256674	19257607	+
Ruulm.1G245000.1	Ru01	19299555	19301490	+	Ra_g2360.t1	0	XP_004304846.1	0	PREDICTED: cytochrome P450 CYP736A12-like [Fragaria vesca subsp. vesca]	XP_004304846.1	0	PREDICTED: cytochrome P450 CYP736A12-like [Fragaria vesca subsp. vesca]	A0A068Q5V6.1	0	RecName: Full=Cytochrome P450 71AU50 [Prunus mume]	M5WSS3	0	Uncharacterized protein OS=Prunus persica GN=PRUPE_6G176500 PE=3 SV=1	AT5G57260.1	1.49e-132	cytochrome P450%2C family 71%2C subfamily B%2C polypeptide 10
Ruulm.1G245100.1	Ru01	19306475	19315400	+	Ra_g3068.t1	0	XP_004288337.1	0	PREDICTED: uncharacterized protein LOC101314411 [Fragaria vesca subsp. vesca]	XP_004288337.1	0	PREDICTED: uncharacterized protein LOC101314411 [Fragaria vesca subsp. vesca]				A0A251Q4T0	0	Uncharacterized protein OS=Prunus persica GN=PRUPE_3G237500 PE=4 SV=1	AT3G18670.2	3.36e-120	Ankyrin repeat family protein
Ruulm.1G245200.1	Ru01	19358589	19359625	-	Ra_g12021.t1	8.38e-46	EPS57495.1	8.76e-30	hypothetical protein M569_17323, partial [Genlisea aurea]	XP_050372350.1	5.12e-30	40S ribosomal protein S3a [Potentilla anserina]	P33444.4	3.4e-30	RecName: Full=Small ribosomal subunit protein eS1; AltName: Full=40S ribosomal protein S3a; AltName: Full=CYC07 protein [Catharanthus roseus]	S8BSE7	1.26e-30	Uncharacterized protein (Fragment) OS=Genlisea aurea GN=M569_17323 PE=4 SV=1	AT4G34670.1	2.2e-29	Ribosomal protein S3Ae
Ruulm.1G245300.1	Ru01	19409353	19410808	-	Ra_g10527.t2	5.41e-152	TQD94647.1	3.83e-146	hypothetical protein C1H46_019699 [Malus baccata]	XP_028966157.1	3.18e-146	14-3-3-like protein D isoform X1 [Malus domestica]<>14-3-3-like protein D isoform X1 [Malus sylvestris]	P42654.1	1.13e-131	RecName: Full=14-3-3-like protein B; AltName: Full=VFA-1433B [Vicia faba]	A0A0A7A5Z1	1.78e-146	14-3-3b protein OS=Pyrus pyrifolia GN=14-3-3b PE=2 SV=1	AT2G42590.1	3.53e-125	general regulatory factor 9
Ruulm.1G245400.1	Ru01	19413718	19419395	+	Ra_g801.t1	2.03e-145	XP_024185398.1	0	uncharacterized protein LOC112190207 isoform X1 [Rosa chinensis]<>putative ankyrin repeat-containing domain, PGG domain-containing protein [Rosa chinensis]	XP_024185398.1	0	uncharacterized protein LOC112190207 isoform X1 [Rosa chinensis]	Q9C7A2.1	3.96e-12	RecName: Full=Ankyrin repeat-containing protein ITN1; AltName: Full=Protein INCREASED TOLERANCE TO NACL [Arabidopsis thaliana]	A0A251NE85	0	Uncharacterized protein OS=Prunus persica GN=PRUPE_7G199500 PE=4 SV=1	AT3G18670.2	8.69e-112	Ankyrin repeat family protein
Ruulm.1G245500.1	Ru01	19457398	19458389	-
Ruulm.1G245600.1	Ru01	19471979	19476670	+	Ra_g20880.t1	1.18e-92	PRQ16853.1	1.04e-62	putative transcription factor WD40-like family [Rosa chinensis]	XP_024169089.1	6.5e-63	LOW QUALITY PROTEIN: uncharacterized protein LOC112175618 [Rosa chinensis]				A0A251P8B8	2.42e-51	Uncharacterized protein OS=Prunus persica GN=PRUPE_5G142100 PE=4 SV=1	AT5G50970.1	7.63e-08	transducin family protein / WD-40 repeat family protein
Ruulm.1G245700.1	Ru01	19618753	19620995	-	Ra_g3071.t1	1.13e-135	XP_028963331.1	2.92e-132	ADP-ribosylation factor isoform X2 [Malus domestica]	XP_028963331.1	1.31e-132	ADP-ribosylation factor isoform X2 [Malus domestica]	O48920.3	9.93e-133	RecName: Full=ADP-ribosylation factor [Vigna unguiculata]	M5XMH2	3.66e-132	Uncharacterized protein OS=Prunus persica GN=PRUPE_3G005200 PE=3 SV=1	AT1G10630.2	1.59e-133	ADP-ribosylation factor A1F
Ruulm.1G245800.1	Ru01	19623287	19626643	-	Ra_g3072.t1	1.46e-143	XP_024189081.1	1.39e-118	nitrogen regulatory protein P-II homolog [Rosa chinensis]<>putative nitrogen regulatory protein PII [Rosa chinensis]	XP_024189081.1	6.23e-119	nitrogen regulatory protein P-II homolog [Rosa chinensis]	Q9ZST4.1	5.91e-78	RecName: Full=Nitrogen regulatory protein P-II homolog; AltName: Full=Protein PII-like; Flags: Precursor [Arabidopsis thaliana]	M5XMG7	9.97e-110	Uncharacterized protein OS=Prunus persica GN=PRUPE_3G005300 PE=3 SV=1	AT4G01900.1	6.73e-79	nitrogen regulatory P-II-like protein
Ruulm.1G245900.1	Ru01	19626491	19628603	+	Ra_g3073.t1	1.18e-68	XP_038682092.1	2.51e-70	uncharacterized protein LOC119982677 isoform X1 [Tripterygium wilfordii]	XP_038682092.1	1.13e-70	uncharacterized protein LOC119982677 isoform X1 [Tripterygium wilfordii]				M5X9T7	6.39e-68	Uncharacterized protein OS=Prunus persica GN=PRUPE_3G005400 PE=4 SV=1	AT4G01897.1	3.07e-52	dihydroorotate dehydrogenase
Ruulm.1G245900.2	Ru01	19626490	19628581	+	Ra_g3073.t1	6.56e-44	XP_044503734.1	6.91e-47	uncharacterized protein LOC123224203 isoform X2 [Mangifera indica]	XP_044503734.1	3.1e-47	uncharacterized protein LOC123224203 isoform X2 [Mangifera indica]				M5X9T7	1.53e-45	Uncharacterized protein OS=Prunus persica GN=PRUPE_3G005400 PE=4 SV=1	AT4G01897.1	6.9e-35	dihydroorotate dehydrogenase
Ruulm.1G246000.1	Ru01	19648185	19653052	+	Ra_g3074.t1	0	XP_024189877.1	0	boron transporter 1 [Rosa chinensis]<>boron transporter 1 [Rosa chinensis]<>putative bicarbonate transporter [Rosa chinensis]	XP_024189877.1	0	boron transporter 1 [Rosa chinensis]<>boron transporter 1 [Rosa chinensis]	Q9M1P7.1	0	RecName: Full=Probable boron transporter 2 [Arabidopsis thaliana]	M5XBB7	0	Uncharacterized protein OS=Prunus persica GN=PRUPE_3G005600 PE=4 SV=1	AT3G62270.1	0	HCO3- transporter family
Ruulm.1G246000.2	Ru01	19649225	19652968	+	Ra_g3074.t1	0	XP_024189877.1	0	boron transporter 1 [Rosa chinensis]<>boron transporter 1 [Rosa chinensis]<>putative bicarbonate transporter [Rosa chinensis]	XP_024189877.1	0	boron transporter 1 [Rosa chinensis]<>boron transporter 1 [Rosa chinensis]	Q9M1P7.1	0	RecName: Full=Probable boron transporter 2 [Arabidopsis thaliana]	M5XBB7	0	Uncharacterized protein OS=Prunus persica GN=PRUPE_3G005600 PE=4 SV=1	AT3G62270.1	0	HCO3- transporter family
Ruulm.1G246100.1	Ru01	19682868	19683600	-	Ra_g3075.t1	7.6e-95	PRQ45127.1	5.18e-40	putative NPR1/NH1-interacting protein [Rosa chinensis]	XP_050379715.1	2.81e-39	uncharacterized protein LOC126797072 [Potentilla anserina]				B9RN81	3.86e-05	Uncharacterized protein OS=Ricinus communis GN=RCOM_1345220 PE=4 SV=1
Ruulm.1G246200.1	Ru01	19705639	19707352	+	Ra_g17697.t1	1.9e-09	KCW60811.1	1.3e-05	hypothetical protein EUGRSUZ_H03545 [Eucalyptus grandis]	XP_022762059.1	6.72e-06	chloride channel protein CLC-d-like isoform X7 [Durio zibethinus]	P92943.2	0.000502	RecName: Full=Chloride channel protein CLC-d; Short=AtCLC-d; AltName: Full=CBS domain-containing protein CBSCLC2 [Arabidopsis thaliana]	A0A059B4H8	1.86e-06	Chloride channel protein OS=Eucalyptus grandis GN=EUGRSUZ_H03545 PE=3 SV=1	AT5G26240.1	5.72e-05	chloride channel D
Ruulm.1G246300.1	Ru01	19721610	19722204	-	Ra_g3076.t1	4.91e-46	XP_024190476.1	9.85e-25	protein NIM1-INTERACTING 1 [Rosa chinensis]<>putative NPR1/NH1-interacting protein [Rosa chinensis]	XP_024190476.1	4.42e-25	protein NIM1-INTERACTING 1 [Rosa chinensis]				A0A1R3IHY9	1.48e-11	Uncharacterized protein OS=Corchorus olitorius GN=COLO4_23173 PE=4 SV=1
Ruulm.1G246400.1	Ru01	19738865	19740355	-	Ra_g25737.t1	0	XP_024189944.1	0	polygalacturonase At1g48100 [Rosa chinensis]<>putative polygalacturonase [Rosa chinensis]	XP_024189944.1	0	polygalacturonase At1g48100 [Rosa chinensis]	Q949Z1.1	4.14e-162	RecName: Full=Polygalacturonase At1g48100; Short=PG; AltName: Full=Pectinase At1g48100; Flags: Precursor [Arabidopsis thaliana]	A0A251PT63	0	Uncharacterized protein OS=Prunus persica GN=PRUPE_3G005900 PE=3 SV=1	AT1G02460.1	0	Pectin lyase-like superfamily protein
Ruulm.1G246500.1	Ru01	19743017	19747143	-	Ra_g25741.t1	0	XP_024188494.1	0	glycogen synthase kinase-3 homolog MsK-3 [Rosa chinensis]<>putative protein-serine/threonine kinase CMGC-GSK family [Rosa chinensis]	XP_024188494.1	0	glycogen synthase kinase-3 homolog MsK-3 [Rosa chinensis]	P51139.2	0	RecName: Full=Glycogen synthase kinase-3 homolog MsK-3 [Medicago sativa]	M5XME6	0	Uncharacterized protein OS=Prunus persica GN=PRUPE_3G006000 PE=3 SV=1	AT5G26751.1	0	shaggy-related kinase 11
Ruulm.1G246600.1	Ru01	19763406	19766266	+	Ra_g3080.t1	0	XP_024187290.1	0	probable protein phosphatase 2C 49 [Rosa chinensis]<>putative protein-serine/threonine phosphatase [Rosa chinensis]	XP_024187290.1	0	probable protein phosphatase 2C 49 [Rosa chinensis]	Q3EAF9.1	1.55e-158	RecName: Full=Probable protein phosphatase 2C 49; Short=AtPP2C49 [Arabidopsis thaliana]	M5X9Q8	0	Uncharacterized protein OS=Prunus persica GN=PRUPE_3G006100 PE=3 SV=1	AT3G62260.1	3.61e-160	Protein phosphatase 2C family protein
Ruulm.1G246600.2	Ru01	19764807	19766197	+	Ra_g3080.t1	0	XP_004289425.1	8.96e-166	PREDICTED: probable protein phosphatase 2C 49 [Fragaria vesca subsp. vesca]	XP_004289425.1	4.02e-166	PREDICTED: probable protein phosphatase 2C 49 [Fragaria vesca subsp. vesca]	Q3EAF9.1	1.35e-113	RecName: Full=Probable protein phosphatase 2C 49; Short=AtPP2C49 [Arabidopsis thaliana]	M5X9Q8	1.42e-156	Uncharacterized protein OS=Prunus persica GN=PRUPE_3G006100 PE=3 SV=1	AT3G62260.3	3.12e-115	Protein phosphatase 2C family protein
Ruulm.1G246600.3	Ru01	19765316	19766184	+	Ra_g3080.t1	1.89e-136	XP_004289425.1	1.16e-124	PREDICTED: probable protein phosphatase 2C 49 [Fragaria vesca subsp. vesca]	XP_004289425.1	5.22e-125	PREDICTED: probable protein phosphatase 2C 49 [Fragaria vesca subsp. vesca]	Q9FYN7.1	2.39e-89	RecName: Full=Probable protein phosphatase 2C 2; Short=OsPP2C02 [Oryza sativa Japonica Group]	M5X9Q8	1.59e-120	Uncharacterized protein OS=Prunus persica GN=PRUPE_3G006100 PE=3 SV=1	AT3G62260.3	2.27e-87	Protein phosphatase 2C family protein
Ruulm.1G246700.1	Ru01	19766602	19769775	-	Ra_g3081.t1	1.27e-157	XP_024187292.1	6.56e-135	uncharacterized protein LOC112192018 [Rosa chinensis]<>putative START-like domain-containing protein [Rosa chinensis]	XP_024187292.1	2.94e-135	uncharacterized protein LOC112192018 [Rosa chinensis]				M5XBC2	2.62e-124	Uncharacterized protein OS=Prunus persica GN=PRUPE_3G006200 PE=4 SV=1	AT1G02475.1	5.23e-85	Polyketide cyclase/dehydrase and lipid transport superfamily protein
Ruulm.1G246800.1	Ru01	19787654	19788811	+	Ra_g3082.t1	2.12e-134	XP_024189443.1	5.88e-153	transcription factor MYB108 [Rosa chinensis]<>putative transcription factor MYB-HB-like family [Rosa chinensis]	XP_024189443.1	2.64e-153	transcription factor MYB108 [Rosa chinensis]	Q10MB4.1	4.96e-80	RecName: Full=Transcription factor MYB2; AltName: Full=Myb-related protein 2; Short=OsMYB2 [Oryza sativa Japonica Group]	M5XUE4	1.54e-111	Uncharacterized protein OS=Prunus persica GN=PRUPE_3G006300 PE=4 SV=1	AT2G47190.1	1.59e-85	myb domain protein 2
Ruulm.1G246900.1	Ru01	19794351	19794646	-	Ra_g3083.t1	1.34e-46	PRQ45137.1	8.15e-25	hypothetical protein RchiOBHm_Chr3g0486931 [Rosa chinensis]
Ruulm.1G247000.1	Ru01	19821187	19824464	-	Ra_g3084.t1	0	XP_024189150.1	0	gibberellin 2-beta-dioxygenase 2 [Rosa chinensis]<>putative gibberellin 2-beta-dioxygenase [Rosa chinensis]	XP_024189150.1	0	gibberellin 2-beta-dioxygenase 2 [Rosa chinensis]	Q9XHM5.1	1.35e-160	RecName: Full=Gibberellin 2-beta-dioxygenase 2; AltName: Full=GA 2-oxidase 2; AltName: Full=Gibberellin 2-beta-hydroxylase 2; AltName: Full=Gibberellin 2-oxidase 2 [Pisum sativum]	M5XB45	0	Uncharacterized protein OS=Prunus persica GN=PRUPE_3G006700 PE=3 SV=1	AT1G02400.1	4.09e-135	gibberellin 2-oxidase 6
Ruulm.1G247100.1	Ru01	19848340	19852828	+	Ra_g3087.t1	0	XP_024187649.1	0	SWR1-complex protein 4 [Rosa chinensis]<>putative transcription factor MYB-HB-like family [Rosa chinensis]	XP_024187649.1	0	SWR1-complex protein 4 [Rosa chinensis]	Q8VZL6.1	0	RecName: Full=SWR1-complex protein 4 [Arabidopsis thaliana]	M5X9B1	0	Uncharacterized protein OS=Prunus persica GN=PRUPE_3G006800 PE=4 SV=1	AT2G47210.3	0	myb-like transcription factor family protein
Ruulm.1G247100.2	Ru01	19848106	19853405	+	Ra_g3087.t1	1.33e-137	XP_024187649.1	7.31e-141	SWR1-complex protein 4 [Rosa chinensis]<>putative transcription factor MYB-HB-like family [Rosa chinensis]	XP_024187649.1	3.28e-141	SWR1-complex protein 4 [Rosa chinensis]	Q8VZL6.1	1.58e-89	RecName: Full=SWR1-complex protein 4 [Arabidopsis thaliana]	M5X9B1	4.15e-127	Uncharacterized protein OS=Prunus persica GN=PRUPE_3G006800 PE=4 SV=1	AT2G47210.3	1.8e-90	myb-like transcription factor family protein
Ruulm.1G247100.3	Ru01	19850067	19853405	+	Ra_g3087.t1	4.76e-116	XP_024187649.1	2.22e-120	SWR1-complex protein 4 [Rosa chinensis]<>putative transcription factor MYB-HB-like family [Rosa chinensis]	XP_024187649.1	9.95e-121	SWR1-complex protein 4 [Rosa chinensis]	Q8VZL6.1	7.09e-75	RecName: Full=SWR1-complex protein 4 [Arabidopsis thaliana]	M5X9B1	5.41e-109	Uncharacterized protein OS=Prunus persica GN=PRUPE_3G006800 PE=4 SV=1	AT2G47210.3	8.08e-76	myb-like transcription factor family protein
Ruulm.1G247200.1	Ru01	19854040	19855505	+	Ra_g3088.t1	7.61e-103	XP_004289550.1	8.36e-140	PREDICTED: uncharacterized protein LOC101293640 [Fragaria vesca subsp. vesca]	XP_004289550.1	3.75e-140	PREDICTED: uncharacterized protein LOC101293640 [Fragaria vesca subsp. vesca]				M5XUG4	2.31e-130	Uncharacterized protein OS=Prunus persica GN=PRUPE_3G006900 PE=4 SV=1	AT4G01935.1	1.42e-105	insulin-induced protein
Ruulm.1G247200.2	Ru01	19854040	19855519	+	Ra_g3088.t1	1.76e-41	XP_024187650.1	1.43e-71	uncharacterized protein LOC112192234 [Rosa chinensis]<>putative insulin-induced protein family [Rosa chinensis]	XP_024187650.1	6.4e-72	uncharacterized protein LOC112192234 [Rosa chinensis]				M5XUG4	8.26e-68	Uncharacterized protein OS=Prunus persica GN=PRUPE_3G006900 PE=4 SV=1	AT4G01935.1	1.35e-60	insulin-induced protein
Ruulm.1G247300.1	Ru01	19855758	19856585	-	Ra_g3089.t1	4.63e-48	KAI5336225.1	3.29e-99	hypothetical protein L3X38_015492 [Prunus dulcis]	XP_007221501.1	1.76e-99	nifU-like protein 1, chloroplastic [Prunus persica]	Q93W77.1	3.08e-69	RecName: Full=NifU-like protein 1, chloroplastic; Short=AtCNfu1; Short=AtCnfU-IVb; Flags: Precursor [Arabidopsis thaliana]	A0A140B480	5.63e-100	NFU domain protein 1 OS=Prunus persica var. persica GN=NFU1 PE=2 SV=1	AT4G01940.1	3.51e-70	NFU domain protein 1
Ruulm.1G247300.2	Ru01	19855479	19856181	-	Ra_g3089.t1	1.6e-40	KAI5336225.1	9.64e-61	hypothetical protein L3X38_015492 [Prunus dulcis]	XP_021812664.1	4.47e-61	nifU-like protein 1, chloroplastic [Prunus avium]	Q93W77.1	1.14e-49	RecName: Full=NifU-like protein 1, chloroplastic; Short=AtCNfu1; Short=AtCnfU-IVb; Flags: Precursor [Arabidopsis thaliana]	A0A140B480	1.53e-61	NFU domain protein 1 OS=Prunus persica var. persica GN=NFU1 PE=2 SV=1	AT4G01940.1	1.3e-50	NFU domain protein 1
Ruulm.1G247400.1	Ru01	19901578	19911414	-	Ra_g7414.t1	0	XP_024168464.1	0	cytochrome P450 CYP82D47 [Rosa chinensis]<>putative cytochrome P450 [Rosa chinensis]	XP_024168464.1	0	cytochrome P450 CYP82D47 [Rosa chinensis]	A0A517FND1.1	2.04e-168	RecName: Full=Cytochrome P450 CYP82J17; Short=PpCYP82J17 [Trigonella foenum-graecum]	M5VWD0	0	Uncharacterized protein OS=Prunus persica GN=PRUPE_8G197300 PE=3 SV=1	AT4G31940.1	1.46e-160	cytochrome P450%2C family 82%2C subfamily C%2C polypeptide 4
Ruulm.1G247500.1	Ru01	19925205	19927085	+	Ra_g36824.t1	1.03e-179	XP_040361984.1	4.25e-90	disease resistance-like protein CSA1 [Rosa chinensis]	XP_040361984.1	1.91e-90	disease resistance-like protein CSA1 [Rosa chinensis]				A0A251MWA3	2.49e-26	Uncharacterized protein OS=Prunus persica GN=PRUPE_8G108800 PE=3 SV=1
Ruulm.1G247600.1	Ru01	19932045	19933951	+	Ra_g3525.t1	0	XP_024156285.1	0	protein FAR1-RELATED SEQUENCE 5-like [Rosa chinensis]	XP_024156285.1	0	protein FAR1-RELATED SEQUENCE 5-like [Rosa chinensis]	Q9SZL8.1	1.38e-63	RecName: Full=Protein FAR1-RELATED SEQUENCE 5 [Arabidopsis thaliana]	M5WZG3	6.48e-148	Uncharacterized protein (Fragment) OS=Prunus persica GN=PRUPE_ppa024226mg PE=4 SV=1	AT4G38180.1	1.57e-64	FAR1-related sequence 5
Ruulm.1G247700.1	Ru01	19957100	19963884	+	Ra_g3087.t1	0	XP_050386969.1	0	SWR1-complex protein 4-like [Potentilla anserina]	XP_050386969.1	0	SWR1-complex protein 4-like [Potentilla anserina]	Q8VZL6.1	1.56e-178	RecName: Full=SWR1-complex protein 4 [Arabidopsis thaliana]	A0A1R3H101	0	Uncharacterized protein OS=Corchorus capsularis GN=CCACVL1_22088 PE=4 SV=1	AT2G47210.3	1.77e-179	myb-like transcription factor family protein
Ruulm.1G247800.1	Ru01	19963992	19965224	-	Ra_g3089.t1	9.17e-45	KAI5336225.1	8.08e-66	hypothetical protein L3X38_015492 [Prunus dulcis]	XP_007221501.1	4.77e-66	nifU-like protein 1, chloroplastic [Prunus persica]	Q93W77.1	6.7e-54	RecName: Full=NifU-like protein 1, chloroplastic; Short=AtCNfu1; Short=AtCnfU-IVb; Flags: Precursor [Arabidopsis thaliana]	A0A140B480	1.52e-66	NFU domain protein 1 OS=Prunus persica var. persica GN=NFU1 PE=2 SV=1	AT4G01940.1	7.63e-55	NFU domain protein 1
Ruulm.1G247900.1	Ru01	19976146	19978543	+	Ra_g36823.t1	2.01e-134	XP_004288549.1	3.9e-107	PREDICTED: uncharacterized protein LOC101309389 isoform X2 [Fragaria vesca subsp. vesca]	XP_004288549.1	1.75e-107	PREDICTED: uncharacterized protein LOC101309389 isoform X2 [Fragaria vesca subsp. vesca]	Q9FZD9.1	5.03e-37	RecName: Full=DUF724 domain-containing protein 3; Short=AtDUF3 [Arabidopsis thaliana]	M5X9F6	6.18e-84	Uncharacterized protein (Fragment) OS=Prunus persica GN=PRUPE_ppa019960mg PE=4 SV=1	AT1G26540.1	5.73e-38	Agenet domain-containing protein
Ruulm.1G248000.1	Ru01	19993263	19995552	+	Ra_g3092.t1	0	XP_024190939.1	0	long chain acyl-CoA synthetase 1 [Rosa chinensis]<>putative long-chain-fatty-acid--CoA ligase [Rosa chinensis]	XP_024190939.1	0	long chain acyl-CoA synthetase 1 [Rosa chinensis]	O22898.1	0	RecName: Full=Long chain acyl-CoA synthetase 1; AltName: Full=Protein ECERIFERUM 8 [Arabidopsis thaliana]	M5XBA7	0	Uncharacterized protein OS=Prunus persica GN=PRUPE_3G007200 PE=4 SV=1	AT2G47240.3	0	AMP-dependent synthetase and ligase family protein
Ruulm.1G248100.1	Ru01	19998835	20000407	+	Ra_g3093.t1	0	XP_004289549.1	0	PREDICTED: pentatricopeptide repeat-containing protein At4g16835, mitochondrial-like [Fragaria vesca subsp. vesca]	XP_004289549.1	0	PREDICTED: pentatricopeptide repeat-containing protein At4g16835, mitochondrial-like [Fragaria vesca subsp. vesca]	Q9SX45.1	1.48e-89	RecName: Full=Pentatricopeptide repeat-containing protein At1g50270 [Arabidopsis thaliana]	A0A251PT66	3.93e-169	Uncharacterized protein (Fragment) OS=Prunus persica GN=PRUPE_3G007300 PE=4 SV=1	AT1G50270.1	1.69e-90	Pentatricopeptide repeat (PPR) superfamily protein
Ruulm.1G248200.1	Ru01	20001260	20006177	+	Ra_g36820.t1	0	XP_024189632.1	0	long chain acyl-CoA synthetase 1 isoform X2 [Rosa chinensis]<>putative long-chain-fatty-acid--CoA ligase [Rosa chinensis]	XP_024189632.1	0	long chain acyl-CoA synthetase 1 isoform X2 [Rosa chinensis]	O22898.1	0	RecName: Full=Long chain acyl-CoA synthetase 1; AltName: Full=Protein ECERIFERUM 8 [Arabidopsis thaliana]	M5XBA7	0	Uncharacterized protein OS=Prunus persica GN=PRUPE_3G007200 PE=4 SV=1	AT2G47240.4	0	AMP-dependent synthetase and ligase family protein
Ruulm.1G248200.2	Ru01	20003238	20005950	+	Ra_g36820.t1	0	XP_024189632.1	0	long chain acyl-CoA synthetase 1 isoform X2 [Rosa chinensis]<>putative long-chain-fatty-acid--CoA ligase [Rosa chinensis]	XP_024189632.1	0	long chain acyl-CoA synthetase 1 isoform X2 [Rosa chinensis]	O22898.1	0	RecName: Full=Long chain acyl-CoA synthetase 1; AltName: Full=Protein ECERIFERUM 8 [Arabidopsis thaliana]	M5XBA7	0	Uncharacterized protein OS=Prunus persica GN=PRUPE_3G007200 PE=4 SV=1	AT2G47240.4	0	AMP-dependent synthetase and ligase family protein
Ruulm.1G248300.1	Ru01	20006835	20011318	-	Ra_g36819.t1	0	XP_024189622.1	0	probable pre-mRNA-splicing factor ATP-dependent RNA helicase DEAH2 isoform X1 [Rosa chinensis]<>putative RNA helicase [Rosa chinensis]	XP_024189622.1	0	probable pre-mRNA-splicing factor ATP-dependent RNA helicase DEAH2 isoform X1 [Rosa chinensis]	Q9LZQ9.1	0	RecName: Full=Probable pre-mRNA-splicing factor ATP-dependent RNA helicase DEAH2; AltName: Full=DEAH RNA helicase homolog PRP43 [Arabidopsis thaliana]	M5XUH2	0	Uncharacterized protein OS=Prunus persica GN=PRUPE_3G007400 PE=4 SV=1	AT3G62310.1	0	RNA helicase family protein
Ruulm.1G248400.1	Ru01	20034495	20036711	-	Ra_g36817.t1	0	XP_024189480.1	0	probable glycerol-3-phosphate acyltransferase 2 [Rosa chinensis]<>putative glycerol-3-phosphate 1-O-acyltransferase [Rosa chinensis]	XP_024189480.1	0	probable glycerol-3-phosphate acyltransferase 2 [Rosa chinensis]	Q9SYJ2.1	0	RecName: Full=Probable glycerol-3-phosphate acyltransferase 3; Short=AtGPAT3 [Arabidopsis thaliana]	M5X9U6	0	Uncharacterized protein OS=Prunus persica GN=PRUPE_3G007500 PE=4 SV=1	AT4G01950.2	0	glycerol-3-phosphate acyltransferase 3
Ruulm.1G248500.1	Ru01	20058686	20060241	+	Ra_g36813.t1	9.01e-174	PRQ45158.1	2.98e-148	putative nepenthesin [Rosa chinensis]	XP_024188187.1	1.46e-144	LOW QUALITY PROTEIN: aspartic proteinase nepenthesin-1-like [Rosa chinensis]	Q766C3.1	1.09e-75	RecName: Full=Aspartic proteinase nepenthesin-1; AltName: Full=Nepenthesin-I; Flags: Precursor [Nepenthes gracilis]	M5XB40	4.23e-113	Uncharacterized protein OS=Prunus persica GN=PRUPE_3G007600 PE=3 SV=1	AT2G03200.1	9.85e-84	Eukaryotic aspartyl protease family protein
Ruulm.1G248600.1	Ru01	20064895	20067812	-	Ra_g36812.t1	7.53e-178	XP_024190973.1	5.29e-115	uncharacterized protein LOC112194940 isoform X1 [Rosa chinensis]<>uncharacterized protein LOC112194940 isoform X1 [Rosa chinensis]<>hypothetical protein RchiOBHm_Chr3g0487151 [Rosa chinensis]	XP_024190973.1	2.37e-115	uncharacterized protein LOC112194940 isoform X1 [Rosa chinensis]<>uncharacterized protein LOC112194940 isoform X1 [Rosa chinensis]				A0A251PTB6	1.29e-69	Uncharacterized protein OS=Prunus persica GN=PRUPE_3G008100 PE=4 SV=1	AT1G02380.1	1.51e-25	transmembrane protein
Ruulm.1G248700.1	Ru01	20069822	20070397	-	Ra_g3104.t1	4.42e-136	XP_011461966.1	1.64e-67	PREDICTED: uncharacterized protein LOC105350755 [Fragaria vesca subsp. vesca]	XP_011461966.1	7.36e-68	PREDICTED: uncharacterized protein LOC105350755 [Fragaria vesca subsp. vesca]				A0A1R3IHU9	1.38e-41	Uncharacterized protein OS=Corchorus olitorius GN=COLO4_23200 PE=4 SV=1	AT5G48350.1	2.61e-33	Polynucleotidyl transferase%2C ribonuclease H-like superfamily protein
Ruulm.1G248800.1	Ru01	20093924	20096812	-	Ra_g3106.t1	0	XP_024189212.1	0	uncharacterized protein LOC112193343 isoform X2 [Rosa chinensis]<>putative transcription factor interactor and regulator CCHC(Zn) family [Rosa chinensis]	XP_024189212.1	0	uncharacterized protein LOC112193343 isoform X2 [Rosa chinensis]				M5X9Q4	0	Uncharacterized protein OS=Prunus persica GN=PRUPE_3G008300 PE=4 SV=1	AT3G62330.1	9.07e-164	Zinc knuckle (CCHC-type) family protein
Ruulm.1G248900.1	Ru01	20105953	20107999	-	Ra_g36817.t1	0	XP_024189480.1	0	probable glycerol-3-phosphate acyltransferase 2 [Rosa chinensis]<>putative glycerol-3-phosphate 1-O-acyltransferase [Rosa chinensis]	XP_024189480.1	0	probable glycerol-3-phosphate acyltransferase 2 [Rosa chinensis]	Q9SYJ2.1	0	RecName: Full=Probable glycerol-3-phosphate acyltransferase 3; Short=AtGPAT3 [Arabidopsis thaliana]	M5X9U6	0	Uncharacterized protein OS=Prunus persica GN=PRUPE_3G007500 PE=4 SV=1	AT4G01950.1	0	glycerol-3-phosphate acyltransferase 3
Ruulm.1G249000.1	Ru01	20159715	20161209	+	Ra_g36813.t1	0	XP_004288546.1	0	PREDICTED: aspartic proteinase nepenthesin-1 [Fragaria vesca subsp. vesca]	XP_004288546.1	0	PREDICTED: aspartic proteinase nepenthesin-1 [Fragaria vesca subsp. vesca]	Q766C3.1	8.05e-151	RecName: Full=Aspartic proteinase nepenthesin-1; AltName: Full=Nepenthesin-I; Flags: Precursor [Nepenthes gracilis]	M5XB40	0	Uncharacterized protein OS=Prunus persica GN=PRUPE_3G007600 PE=3 SV=1	AT2G03200.1	0	Eukaryotic aspartyl protease family protein
Ruulm.1G249000.2	Ru01	20159954	20161306	+	Ra_g36813.t1	0	XP_004288546.1	0	PREDICTED: aspartic proteinase nepenthesin-1 [Fragaria vesca subsp. vesca]	XP_004288546.1	0	PREDICTED: aspartic proteinase nepenthesin-1 [Fragaria vesca subsp. vesca]	Q766C3.1	1.21e-128	RecName: Full=Aspartic proteinase nepenthesin-1; AltName: Full=Nepenthesin-I; Flags: Precursor [Nepenthes gracilis]	M5XB40	0	Uncharacterized protein OS=Prunus persica GN=PRUPE_3G007600 PE=3 SV=1	AT2G03200.1	1.54e-170	Eukaryotic aspartyl protease family protein
Ruulm.1G249100.1	Ru01	20166771	20168804	-	Ra_g36812.t1	8.89e-177	XP_024190973.1	1.4e-113	uncharacterized protein LOC112194940 isoform X1 [Rosa chinensis]<>uncharacterized protein LOC112194940 isoform X1 [Rosa chinensis]<>hypothetical protein RchiOBHm_Chr3g0487151 [Rosa chinensis]	XP_024190973.1	6.26e-114	uncharacterized protein LOC112194940 isoform X1 [Rosa chinensis]<>uncharacterized protein LOC112194940 isoform X1 [Rosa chinensis]				A0A251PTB6	1.15e-69	Uncharacterized protein OS=Prunus persica GN=PRUPE_3G008100 PE=4 SV=1	AT1G02380.1	3.68e-24	transmembrane protein
Ruulm.1G249200.1	Ru01	20171073	20172774	-	Ra_g3104.t1	4.42e-136	XP_011461966.1	1.64e-67	PREDICTED: uncharacterized protein LOC105350755 [Fragaria vesca subsp. vesca]	XP_011461966.1	7.36e-68	PREDICTED: uncharacterized protein LOC105350755 [Fragaria vesca subsp. vesca]				A0A1R3IHU9	1.38e-41	Uncharacterized protein OS=Corchorus olitorius GN=COLO4_23200 PE=4 SV=1	AT5G48350.1	2.61e-33	Polynucleotidyl transferase%2C ribonuclease H-like superfamily protein
Ruulm.1G249300.1	Ru01	20183608	20189261	-	Ra_g3106.t1	0	XP_024189212.1	0	uncharacterized protein LOC112193343 isoform X2 [Rosa chinensis]<>putative transcription factor interactor and regulator CCHC(Zn) family [Rosa chinensis]	XP_024189212.1	0	uncharacterized protein LOC112193343 isoform X2 [Rosa chinensis]				M5X9Q4	0	Uncharacterized protein OS=Prunus persica GN=PRUPE_3G008300 PE=4 SV=1	AT3G62330.1	2.6e-150	Zinc knuckle (CCHC-type) family protein
Ruulm.1G249400.1	Ru01	20204677	20214591	+	Ra_g3107.t1	0	XP_024180382.1	0	probable RNA-dependent RNA polymerase 1 [Rosa chinensis]<>putative RNA-directed RNA polymerase [Rosa chinensis]	XP_024180382.1	0	probable RNA-dependent RNA polymerase 1 [Rosa chinensis]	Q9LQV2.1	0	RecName: Full=RNA-dependent RNA polymerase 1; Short=AtRDRP1; AltName: Full=RNA-directed RNA polymerase 1 [Arabidopsis thaliana]	M5Y326	0	RNA-dependent RNA polymerase OS=Prunus persica GN=PRUPE_1G334500 PE=3 SV=1	AT1G14790.1	0	RNA-dependent RNA polymerase 1
Ruulm.1G249500.1	Ru01	20227370	20232540	+	Ra_g3107.t1	5.43e-177	PRQ45162.1	0	putative flowering time control protein FCA [Rosa chinensis]	XP_024188944.1	0	flowering time control protein FCA isoform X1 [Rosa chinensis]	B8BCZ8.2	2.97e-55	RecName: Full=Flowering time control protein FCA; Short=OsFCA; Short=rFCA [Oryza sativa Indica Group]	M5XB25	8.89e-165	Uncharacterized protein OS=Prunus persica GN=PRUPE_ppa003192mg PE=4 SV=1	AT2G47310.1	7.08e-64	flowering time control protein-related / FCA gamma-like protein
Ruulm.1G249500.2	Ru01	20227370	20232487	+	Ra_g3107.t1	4.49e-121	XP_024188946.1	0	flowering time control protein FCA isoform X3 [Rosa chinensis]	XP_024188946.1	0	flowering time control protein FCA isoform X3 [Rosa chinensis]	Q6K271.1	4.64e-56	RecName: Full=Flowering time control protein FCA; Short=OsFCA; Short=rFCA [Oryza sativa Japonica Group]	M5XB25	6.52e-127	Uncharacterized protein OS=Prunus persica GN=PRUPE_ppa003192mg PE=4 SV=1	AT2G47310.1	8.71e-66	flowering time control protein-related / FCA gamma-like protein
Ruulm.1G249600.1	Ru01	20233376	20235087	-	Ra_g3108.t1	5.39e-178	XP_024187680.1	5.64e-145	WRKY transcription factor 23 [Rosa chinensis]<>putative transcription factor WRKY family [Rosa chinensis]	XP_024187680.1	2.53e-145	WRKY transcription factor 23 [Rosa chinensis]	O22900.1	7.38e-48	RecName: Full=WRKY transcription factor 23; AltName: Full=WRKY DNA-binding protein 23 [Arabidopsis thaliana]	M5X9R3	4.55e-97	Uncharacterized protein OS=Prunus persica GN=PRUPE_3G008600 PE=4 SV=1	AT2G47260.1	8.4e-49	WRKY DNA-binding protein 23
Ruulm.1G249700.1	Ru01	20277153	20277903	-	Ra_g3109.t1	8.61e-58	XP_024187681.1	1.29e-71	transcription factor UPBEAT1 [Rosa chinensis]<>putative myc-type, basic helix-loop-helix (bHLH) domain-containing protein [Rosa chinensis]	XP_024187681.1	5.79e-72	transcription factor UPBEAT1 [Rosa chinensis]	O22901.1	4.64e-16	RecName: Full=Transcription factor UPBEAT1; AltName: Full=Basic helix-loop-helix protein 151; Short=AtbHLH151; Short=bHLH 151; AltName: Full=Transcription factor EN 146; AltName: Full=Transcription factor bHLH151; AltName: Full=bHLH transcription factor bHLH151 [Arabidopsis thaliana]	A0A251PTH7	1.48e-34	Uncharacterized protein OS=Prunus persica GN=PRUPE_3G008700 PE=4 SV=1	AT2G47270.1	5.28e-17	transcription factor UPBEAT protein
Ruulm.1G249700.2	Ru01	20277277	20277794	-	Ra_g3109.t1	7.82e-46	XP_024187681.1	2.93e-63	transcription factor UPBEAT1 [Rosa chinensis]<>putative myc-type, basic helix-loop-helix (bHLH) domain-containing protein [Rosa chinensis]	XP_024187681.1	1.31e-63	transcription factor UPBEAT1 [Rosa chinensis]	O22901.1	1.83e-16	RecName: Full=Transcription factor UPBEAT1; AltName: Full=Basic helix-loop-helix protein 151; Short=AtbHLH151; Short=bHLH 151; AltName: Full=Transcription factor EN 146; AltName: Full=Transcription factor bHLH151; AltName: Full=bHLH transcription factor bHLH151 [Arabidopsis thaliana]	A0A251PTH7	2.11e-27	Uncharacterized protein OS=Prunus persica GN=PRUPE_3G008700 PE=4 SV=1	AT2G47270.1	2.09e-17	transcription factor UPBEAT protein
Ruulm.1G249800.1	Ru01	20285769	20288302	-	Ra_g3110.t1	0	XP_024190482.1	3.57e-149	probable ubiquitin-conjugating enzyme E2 25 [Rosa chinensis]<>putative aminoacyltransferase, E1 ubiquitin-activating enzyme [Rosa chinensis]	XP_024190482.1	1.6e-149	probable ubiquitin-conjugating enzyme E2 25 [Rosa chinensis]	Q9LUQ5.1	1.74e-26	RecName: Full=Probable ubiquitin-conjugating enzyme E2 25; AltName: Full=E2 ubiquitin-conjugating enzyme 25; AltName: Full=Ubiquitin carrier protein 25 [Arabidopsis thaliana]	A0A251PTC7	2.11e-70	Uncharacterized protein OS=Prunus persica GN=PRUPE_3G008800 PE=3 SV=1	AT3G15355.1	1.98e-27	ubiquitin-conjugating enzyme 25
Ruulm.1G249900.1	Ru01	20321120	20321921	-
Ruulm.1G250000.1	Ru01	20322635	20323614	-	Ra_g3110.t1	4.86e-164	XP_024190482.1	4.78e-121	probable ubiquitin-conjugating enzyme E2 25 [Rosa chinensis]<>putative aminoacyltransferase, E1 ubiquitin-activating enzyme [Rosa chinensis]	XP_024190482.1	2.14e-121	probable ubiquitin-conjugating enzyme E2 25 [Rosa chinensis]	Q8VY10.1	3.93e-20	RecName: Full=Probable ubiquitin-conjugating enzyme E2 24; AltName: Full=AtPHO2; AltName: Full=E2 ubiquitin-conjugating enzyme 24; AltName: Full=Ubiquitin carrier protein 24; AltName: Full=Ubiquitin-protein ligase 24 [Arabidopsis thaliana]	A0A251PTC7	1.45e-64	Uncharacterized protein OS=Prunus persica GN=PRUPE_3G008800 PE=3 SV=1	AT2G33770.1	4.47e-21	phosphate 2
Ruulm.1G250100.1	Ru01	20328027	20331789	-	Ra_g3111.t1	0	XP_024187679.1	0	stachyose synthase [Rosa chinensis]<>putative galactinol--raffinose galactosyltransferase [Rosa chinensis]	XP_024187679.1	0	stachyose synthase [Rosa chinensis]	Q93XK2.1	0	RecName: Full=Stachyose synthase; AltName: Full=Galactinol--raffinose galactosyltransferase; Flags: Precursor [Pisum sativum]	M5XML9	0	Uncharacterized protein OS=Prunus persica GN=PRUPE_3G008900 PE=4 SV=1	AT4G01970.1	0	stachyose synthase
Ruulm.1G250200.1	Ru01	20332795	20337235	-	Ra_g3112.t1	1.09e-53	XP_024191035.1	3.86e-101	NADH dehydrogenase [ubiquinone] 1 alpha subcomplex assembly factor 3 [Rosa chinensis]<>putative NDUFAF3/Mth938 domain-containing protein [Rosa chinensis]	XP_024191035.1	1.73e-101	NADH dehydrogenase [ubiquinone] 1 alpha subcomplex assembly factor 3 [Rosa chinensis]	Q6DFN1.1	1.33e-19	RecName: Full=NADH dehydrogenase [ubiquinone] 1 alpha subcomplex assembly factor 3 [Xenopus tropicalis]	M5X2J5	1.02e-89	Uncharacterized protein OS=Prunus persica GN=PRUPE_2G110500 PE=4 SV=1	AT2G44525.1	5.01e-81	NADH dehydrogenase ubiquinone 1 alpha subcomplex assembly factor-like protein (DUF498/DUF598)
Ruulm.1G250300.1	Ru01	20337856	20341660	-	Ra_g3115.t1	0	XP_040362229.1	0	G-type lectin S-receptor-like serine/threonine-protein kinase At1g61500 isoform X2 [Rosa chinensis]	XP_040362229.1	0	G-type lectin S-receptor-like serine/threonine-protein kinase At1g61500 isoform X2 [Rosa chinensis]	O64783.2	0	RecName: Full=G-type lectin S-receptor-like serine/threonine-protein kinase At1g61370; Flags: Precursor [Arabidopsis thaliana]	A0A251PF31	0	Uncharacterized protein OS=Prunus persica GN=PRUPE_4G033000 PE=4 SV=1	AT1G61370.1	0	S-locus lectin protein kinase family protein
Ruulm.1G250400.1	Ru01	20374546	20378507	-	Ra_g3115.t1	0	XP_024199741.2	0	G-type lectin S-receptor-like serine/threonine-protein kinase At1g61500 isoform X1 [Rosa chinensis]	XP_024199741.2	0	G-type lectin S-receptor-like serine/threonine-protein kinase At1g61500 isoform X1 [Rosa chinensis]	O64782.1	0	RecName: Full=G-type lectin S-receptor-like serine/threonine-protein kinase SD1-29; AltName: Full=Protein LIPOOLIGOSACCHARIDE-SPECIFIC REDUCED ELICITATION; AltName: Full=S-domain-1 (SD1) receptor kinase 29; Short=SD1-29; Flags: Precursor [Arabidopsis thaliana]	A0A251PF27	0	Uncharacterized protein OS=Prunus persica GN=PRUPE_4G032900 PE=4 SV=1	AT1G61380.1	0	S-domain-1 29
Ruulm.1G250400.2	Ru01	20376244	20378421	-	Ra_g3115.t1	0	XP_040362220.1	0	G-type lectin S-receptor-like serine/threonine-protein kinase At1g61500 isoform X2 [Rosa chinensis]	XP_040362220.1	0	G-type lectin S-receptor-like serine/threonine-protein kinase At1g61500 isoform X2 [Rosa chinensis]	O64781.1	3.02e-123	RecName: Full=G-type lectin S-receptor-like serine/threonine-protein kinase At1g61390; Flags: Precursor [Arabidopsis thaliana]	A0A251PF27	0	Uncharacterized protein OS=Prunus persica GN=PRUPE_4G032900 PE=4 SV=1	AT1G61390.1	3.44e-124	S-locus lectin protein kinase family protein
Ruulm.1G250500.1	Ru01	20379933	20380645	+	Ra_g3117.t1	4.27e-80	PRQ18659.1	5.15e-42	hypothetical protein RchiOBHm_Chr7g0208491 [Rosa chinensis]	XP_050379198.1	4.44e-41	uncharacterized protein LOC126796412 isoform X2 [Potentilla anserina]				M5WB80	6.84e-24	Uncharacterized protein OS=Prunus persica GN=PRUPE_5G044300 PE=4 SV=1
Ruulm.1G250600.1	Ru01	20383681	20384474	-	Ra_g3121.t1	2e-59	XP_007226686.2	6.25e-56	40S ribosomal protein S27-2 [Prunus persica]<>40S ribosomal protein S27-2 [Prunus dulcis]<>hypothetical protein L3X38_004734 [Prunus dulcis]<>hypothetical protein PRUPE_1G218300 [Prunus persica]<>PREDICTED: 40S ribosomal [Prunus dulcis]	XP_007226686.2	2.8e-56	40S ribosomal protein S27-2 [Prunus persica]<>40S ribosomal protein S27-2 [Prunus dulcis]	Q9M2F1.2	3.55e-56	RecName: Full=Small ribosomal subunit protein eS27y; AltName: Full=40S ribosomal protein S27-2 [Arabidopsis thaliana]	A0A251R1A1	8.97e-57	40S ribosomal protein S27 OS=Prunus persica GN=PRUPE_1G218300 PE=3 SV=1	AT3G61110.1	4.05e-57	ribosomal protein S27
Ruulm.1G250700.1	Ru01	20388156	20391845	+	Ra_g3122.t1	5.75e-152	XP_009349917.2	0	pentatricopeptide repeat-containing protein GUN1, chloroplastic [Pyrus x bretschneideri]	XP_009349917.2	0	pentatricopeptide repeat-containing protein GUN1, chloroplastic [Pyrus x bretschneideri]	Q9SIC9.1	0	RecName: Full=Pentatricopeptide repeat-containing protein GUN1, chloroplastic; AltName: Full=Pentatricopeptide repeat-containing protein At2g31400; AltName: Full=Protein GENOMES UNCOUPLED 1; Flags: Precursor [Arabidopsis thaliana]	M5X9I1	0	Uncharacterized protein OS=Prunus persica GN=PRUPE_3G010400 PE=4 SV=1	AT2G31400.1	0	s uncoupled 1
Ruulm.1G250800.1	Ru01	20409663	20415224	-	Ra_g3123.t1	0	XP_024186841.1	0	nodal modulator 1 [Rosa chinensis]<>putative glucoamylase, starch-binding, carboxypeptidase-like, regulatory domain-containing protein [Rosa chinensis]	XP_024186841.1	0	nodal modulator 1 [Rosa chinensis]	Q6GQT9.1	4.47e-38	RecName: Full=BOS complex subunit NOMO1; AltName: Full=Nodal modulator 1; Flags: Precursor [Mus musculus]	A0A251PT98	0	Uncharacterized protein OS=Prunus persica GN=PRUPE_3G010500 PE=4 SV=1	AT3G62360.2	0	Carbohydrate-binding-like fold
Ruulm.1G250900.1	Ru01	20415225	20419956	-	Ra_g3123.t1	0	XP_050366010.1	0	uncharacterized protein LOC126784582 [Potentilla anserina]	XP_050366010.1	0	uncharacterized protein LOC126784582 [Potentilla anserina]	Q15155.5	1.35e-52	RecName: Full=BOS complex subunit NOMO1; AltName: Full=Nodal modulator 1; AltName: Full=pM5 protein; Flags: Precursor [Homo sapiens]	M5XUG8	0	Uncharacterized protein OS=Prunus persica GN=PRUPE_3G010500 PE=4 SV=1	AT3G62360.2	2.9e-160	Carbohydrate-binding-like fold
Ruulm.1G251000.1	Ru01	20420226	20421938	-	Ra_g3123.t1	2.29e-147	XP_034210549.1	1.98e-121	nodal modulator 1 isoform X2 [Prunus dulcis]	XP_034210549.1	8.86e-122	nodal modulator 1 isoform X2 [Prunus dulcis]	Q6GQT9.1	8.18e-32	RecName: Full=BOS complex subunit NOMO1; AltName: Full=Nodal modulator 1; Flags: Precursor [Mus musculus]	A0A251PTE6	1.07e-115	Uncharacterized protein OS=Prunus persica GN=PRUPE_3G010500 PE=4 SV=1	AT3G62360.2	5.87e-101	Carbohydrate-binding-like fold
Ruulm.1G251100.1	Ru01	20422124	20427808	+	Ra_g3124.t1	0	XP_024186842.1	0	ribonucleases P/MRP protein subunit POP1 [Rosa chinensis]<>putative ribonuclease P [Rosa chinensis]	XP_024186842.1	0	ribonucleases P/MRP protein subunit POP1 [Rosa chinensis]	F4IL30.1	0	RecName: Full=Ribonucleases P/MRP protein subunit POP1; Short=Pop1p; Short=RNase P/MRP POP1; AltName: Full=RNA-processing protein POP1 [Arabidopsis thaliana]	M5X9X4	0	Uncharacterized protein OS=Prunus persica GN=PRUPE_3G010600 PE=4 SV=1	AT2G47300.2	0	ribonuclease Ps
Ruulm.1G251100.2	Ru01	20422124	20427809	+	Ra_g3143.t1	0	XP_024186842.1	0	ribonucleases P/MRP protein subunit POP1 [Rosa chinensis]<>putative ribonuclease P [Rosa chinensis]	XP_024186842.1	0	ribonucleases P/MRP protein subunit POP1 [Rosa chinensis]	F4IL30.1	0	RecName: Full=Ribonucleases P/MRP protein subunit POP1; Short=Pop1p; Short=RNase P/MRP POP1; AltName: Full=RNA-processing protein POP1 [Arabidopsis thaliana]	M5X9X4	0	Uncharacterized protein OS=Prunus persica GN=PRUPE_3G010600 PE=4 SV=1	AT2G47300.2	0	ribonuclease Ps
Ruulm.1G251200.1	Ru01	20429042	20431485	-	Ra_g3146.t1	0	PRQ45183.1	0	putative tetratricopeptide-like helical domain-containing protein [Rosa chinensis]	XP_040373061.1	0	pentatricopeptide repeat-containing protein At1g02370, mitochondrial [Rosa chinensis]	Q9FZ24.1	3.98e-164	RecName: Full=Pentatricopeptide repeat-containing protein At1g02370, mitochondrial; Flags: Precursor [Arabidopsis thaliana]	A0A251PTA2	0	Uncharacterized protein OS=Prunus persica GN=PRUPE_3G010700 PE=4 SV=1	AT1G02370.1	4.53e-165	Tetratricopeptide repeat (TPR)-like superfamily protein
Ruulm.1G251300.1	Ru01	20431641	20435000	+	Ra_g3131.t1	0	XP_004289540.1	1.21e-161	PREDICTED: beta-carotene isomerase D27, chloroplastic [Fragaria vesca subsp. vesca]	XP_004289540.1	5.44e-162	PREDICTED: beta-carotene isomerase D27, chloroplastic [Fragaria vesca subsp. vesca]	Q7XA78.1	1.27e-35	RecName: Full=Beta-carotene isomerase D27, chloroplastic; AltName: Full=Protein DWARF-27 homolog; Short=AtD27; Flags: Precursor [Arabidopsis thaliana]	A0A251PTF5	9.23e-152	Uncharacterized protein OS=Prunus persica GN=PRUPE_3G010800 PE=4 SV=1	AT4G01995.1	2.53e-102	beta-carotene isomerase D27
Ruulm.1G251300.2	Ru01	20431922	20434784	+	Ra_g3131.t1	2.81e-146	XP_004289540.1	8.34e-137	PREDICTED: beta-carotene isomerase D27, chloroplastic [Fragaria vesca subsp. vesca]	XP_004289540.1	3.74e-137	PREDICTED: beta-carotene isomerase D27, chloroplastic [Fragaria vesca subsp. vesca]	Q7XA78.1	2.46e-36	RecName: Full=Beta-carotene isomerase D27, chloroplastic; AltName: Full=Protein DWARF-27 homolog; Short=AtD27; Flags: Precursor [Arabidopsis thaliana]	A0A251PTF5	9.83e-128	Uncharacterized protein OS=Prunus persica GN=PRUPE_3G010800 PE=4 SV=1	AT4G01995.1	6.42e-91	beta-carotene isomerase D27
Ruulm.1G251400.1	Ru01	20437594	20437806	-	Ra_g18643.t1	3.46e-44	XP_024197252.1	2.34e-38	uncharacterized protein LOC112200452 [Rosa chinensis]<>uncharacterized protein LOC112200452 [Rosa chinensis]<>hypothetical protein RchiOBHm_Chr4g0430261 [Rosa chinensis]	XP_024197252.1	1.05e-38	uncharacterized protein LOC112200452 [Rosa chinensis]<>uncharacterized protein LOC112200452 [Rosa chinensis]				M5XFW6	2.62e-38	Uncharacterized protein OS=Prunus persica GN=PRUPE_1G225900 PE=4 SV=1	AT1G67350.2	6.03e-38	NADH-ubiquinone oxidoreductase
Ruulm.1G251500.1	Ru01	20451117	20456779	-	Ra_g3134.t1	0	XP_024190766.1	0	DEAD-box ATP-dependent RNA helicase 24 [Rosa chinensis]<>putative RNA helicase [Rosa chinensis]	XP_024190766.1	0	DEAD-box ATP-dependent RNA helicase 24 [Rosa chinensis]	O22907.2	0	RecName: Full=DEAD-box ATP-dependent RNA helicase 24 [Arabidopsis thaliana]	M5X9N9	0	Uncharacterized protein OS=Prunus persica GN=PRUPE_3G010900 PE=3 SV=1	AT2G47330.1	0	P-loop containing nucleoside triphosphate hydrolases superfamily protein
Ruulm.1G251600.1	Ru01	20475099	20477111	-	Ra_g3135.t1	0	XP_024188933.1	0	probable acyl-activating enzyme 6 [Rosa chinensis]<>putative 4-coumarate--CoA ligase [Rosa chinensis]	XP_024188933.1	0	probable acyl-activating enzyme 6 [Rosa chinensis]	M4IQQ5.1	0	RecName: Full=2-methylpropanoate--CoA ligase CCL4; Short=HlCCL4; AltName: Full=2-methylbutanoate--CoA ligase CCL4; AltName: Full=Butanoate--CoA ligase CCL3; AltName: Full=Propionate--CoA ligase CCL3 [Humulus lupulus]	M5XUA3	0	Uncharacterized protein OS=Prunus persica GN=PRUPE_3G011200 PE=4 SV=1	AT5G16340.1	0	AMP-dependent synthetase and ligase family protein
Ruulm.1G251700.1	Ru01	20491545	20491887	-	Ra_g3542.t1	3.26e-33	XP_024157961.1	2.47e-30	uncharacterized protein LOC112165615 [Rosa chinensis]<>uncharacterized protein LOC112167005 [Rosa chinensis]<>putative cysteine alpha-hairpin motif superfamily [Rosa chinensis]<>putative cysteine alpha-hairpin motif superfamily [Rosa chinensis]	XP_024157961.1	1.11e-30	uncharacterized protein LOC112165615 [Rosa chinensis]<>uncharacterized protein LOC112167005 [Rosa chinensis]				M5W5H6	1.91e-22	Uncharacterized protein OS=Prunus persica GN=PRUPE_ppa014210mg PE=4 SV=1	AT1G47278.3	8.3e-21	hypothetical protein
Ruulm.1G251800.1	Ru01	20534510	20535988	+	Ra_g31594.t1	0	TXG47086.1	4.45e-85	hypothetical protein EZV62_026380 [Acer yangbiense]	XP_011037708.1	7e-84	PREDICTED: homeobox-leucine zipper protein MERISTEM L1-like [Populus euphratica]<>PREDICTED: homeobox-leucine zipper protein MERISTEM L1-like [Populus euphratica]<>PREDICTED: homeobox-leucine zipper protein MERISTEM L1-like [Populus euphratica]<>PREDICTED: homeobox-leucine zipper protein MERISTEM L1-like [Populus euphratica]	Q93V99.1	4.08e-81	RecName: Full=Homeobox-leucine zipper protein PROTODERMAL FACTOR 2; AltName: Full=HD-ZIP protein PDF2; AltName: Full=Homeodomain transcription factor PDF2 [Arabidopsis thaliana]	A0A0D2VBR6	1.81e-83	Uncharacterized protein OS=Gossypium raimondii GN=B456_010G177800 PE=4 SV=1	AT4G04890.2	4.65e-82	protodermal factor 2
Ruulm.1G251900.1	Ru01	20591330	20591554	-	Ra_g3165.t1	2.28e-37	KAJ6348707.1	1.53e-31	hypothetical protein OIU77_006311 [Salix suchowensis]	XP_024188648.1	2.68e-30	LOW QUALITY PROTEIN: probable acyl-activating enzyme 5, peroxisomal [Rosa chinensis]	M4IQQ5.1	1.09e-27	RecName: Full=2-methylpropanoate--CoA ligase CCL4; Short=HlCCL4; AltName: Full=2-methylbutanoate--CoA ligase CCL4; AltName: Full=Butanoate--CoA ligase CCL3; AltName: Full=Propionate--CoA ligase CCL3 [Humulus lupulus]	A0A067K5U9	3.86e-30	Uncharacterized protein OS=Jatropha curcas GN=JCGZ_14826 PE=4 SV=1	AT5G16370.1	7.25e-26	acyl activating enzyme 5
Ruulm.1G252000.1	Ru01	20615454	20617513	+	Ra_g3177.t2	1.79e-97	XP_004293392.1	7.23e-82	PREDICTED: vacuolar protein-sorting protein BRO1-like [Fragaria vesca subsp. vesca]	XP_004293392.1	3.24e-82	PREDICTED: vacuolar protein-sorting protein BRO1-like [Fragaria vesca subsp. vesca]	Q9LZF1.1	1.1e-05	RecName: Full=Heavy metal-associated isoprenylated plant protein 6; Short=AtHIP06; AltName: Full=Cadmium induced protein CdI19; Flags: Precursor [Arabidopsis thaliana]	A0A067GIN0	5.6e-50	Uncharacterized protein OS=Citrus sinensis GN=CISIN_1g043718mg PE=4 SV=1	AT4G16380.1	1.23e-44	Heavy metal transport/detoxification superfamily protein
Ruulm.1G252100.1	Ru01	20624726	20640430	-	Ra_g3178.t1	0	PRQ37014.1	0	putative P-loop containing nucleoside triphosphate hydrolase, leucine-rich repeat domain, L [Rosa chinensis]	XP_024194161.1	0	uncharacterized protein LOC112197640 [Rosa chinensis]	Q9T048.1	1.57e-63	RecName: Full=Disease resistance protein At4g27190 [Arabidopsis thaliana]	M5WQV9	0	Uncharacterized protein OS=Prunus persica GN=PRUPE_ppa017584mg PE=4 SV=1	AT4G27190.1	1.79e-64	NB-ARC domain-containing disease resistance protein
Ruulm.1G252200.1	Ru01	20668657	20669808	+	Ra_g3239.t1	1.29e-39	XP_024189004.1	3.14e-37	ubiquitin-related modifier 1 homolog 2 [Rosa chinensis]<>putative Beta-grasp domain-containing protein [Rosa chinensis]	XP_024189004.1	1.41e-37	ubiquitin-related modifier 1 homolog 2 [Rosa chinensis]	B3H7G2.1	2.07e-31	RecName: Full=Ubiquitin-related modifier 1 homolog 2 [Arabidopsis thaliana]	M5XHG4	1.37e-36	Ubiquitin-related modifier 1 homolog OS=Prunus persica GN=PRUPE_1G200200 PE=3 SV=1	AT3G61113.1	2.36e-32	Ubiquitin related modifier 1
Ruulm.1G252300.1	Ru01	20670012	20671901	-	Ra_g3238.t1	0	XP_024188648.1	0	LOW QUALITY PROTEIN: probable acyl-activating enzyme 5, peroxisomal [Rosa chinensis]	XP_024188648.1	0	LOW QUALITY PROTEIN: probable acyl-activating enzyme 5, peroxisomal [Rosa chinensis]	M4IQQ5.1	0	RecName: Full=2-methylpropanoate--CoA ligase CCL4; Short=HlCCL4; AltName: Full=2-methylbutanoate--CoA ligase CCL4; AltName: Full=Butanoate--CoA ligase CCL3; AltName: Full=Propionate--CoA ligase CCL3 [Humulus lupulus]	M5XB30	0	Uncharacterized protein OS=Prunus persica GN=PRUPE_3G011300 PE=4 SV=1	AT5G16340.1	0	AMP-dependent synthetase and ligase family protein
Ruulm.1G252400.1	Ru01	20679277	20680298	-	Ra_g12361.t1	1.65e-40	XP_040365584.1	9.3e-104	uncharacterized protein LOC121050208 [Rosa chinensis]	XP_040365584.1	4.17e-104	uncharacterized protein LOC121050208 [Rosa chinensis]				A5B994	2.91e-34	Uncharacterized protein OS=Vitis vinifera GN=VITISV_023328 PE=4 SV=1
Ruulm.1G252500.1	Ru01	20691961	20694243	+	Ra_g3239.t1	8.16e-66	XP_024189004.1	1.24e-63	ubiquitin-related modifier 1 homolog 2 [Rosa chinensis]<>putative Beta-grasp domain-containing protein [Rosa chinensis]	XP_024189004.1	5.57e-64	ubiquitin-related modifier 1 homolog 2 [Rosa chinensis]	B3H7G2.1	3.09e-56	RecName: Full=Ubiquitin-related modifier 1 homolog 2 [Arabidopsis thaliana]	M5XHG4	2.14e-62	Ubiquitin-related modifier 1 homolog OS=Prunus persica GN=PRUPE_1G200200 PE=3 SV=1	AT3G61113.1	3.52e-57	Ubiquitin related modifier 1
Ruulm.1G252600.1	Ru01	20695073	20695811	+	Ra_g3240.t1	2.76e-84	XP_050372812.1	7.1e-78	uncharacterized protein LOC126790561 [Potentilla anserina]	XP_050372812.1	3.19e-78	uncharacterized protein LOC126790561 [Potentilla anserina]	P80883.1	7.07e-14	RecName: Full=Cytochrome b6-f complex subunit 7; AltName: Full=Cytochrome b6-f complex subunit PetM; AltName: Full=Cytochrome b6-f complex subunit VII [Spinacia oleracea]	M5W725	3.48e-58	Uncharacterized protein OS=Prunus persica GN=PRUPE_8G112900 PE=3 SV=1	AT2G26500.2	1.37e-39	cytochrome b6f complex subunit (petM)
Ruulm.1G252600.2	Ru01	20695074	20695766	+	Ra_g3240.t1	2.76e-84	XP_050372812.1	7.1e-78	uncharacterized protein LOC126790561 [Potentilla anserina]	XP_050372812.1	3.19e-78	uncharacterized protein LOC126790561 [Potentilla anserina]	P80883.1	7.07e-14	RecName: Full=Cytochrome b6-f complex subunit 7; AltName: Full=Cytochrome b6-f complex subunit PetM; AltName: Full=Cytochrome b6-f complex subunit VII [Spinacia oleracea]	M5W725	3.48e-58	Uncharacterized protein OS=Prunus persica GN=PRUPE_8G112900 PE=3 SV=1	AT2G26500.2	1.37e-39	cytochrome b6f complex subunit (petM)
Ruulm.1G252700.1	Ru01	20695934	20700617	-	Ra_g37999.t1	2.08e-106	PQP94384.1	1.42e-102	pentatricopeptide repeat-containing protein [Prunus yedoensis var. nudiflora]	XP_040364237.1	9.86e-100	pentatricopeptide repeat-containing protein At2g15630, mitochondrial [Rosa chinensis]<>pentatricopeptide repeat-containing protein At2g15630, mitochondrial [Rosa chinensis]	Q9ZQF1.1	4.37e-71	RecName: Full=Pentatricopeptide repeat-containing protein At2g15630, mitochondrial; Flags: Precursor [Arabidopsis thaliana]	U5GFP0	7.11e-90	Uncharacterized protein OS=Populus trichocarpa GN=POPTR_0004s15480g PE=4 SV=1	AT2G15630.1	4.98e-72	Pentatricopeptide repeat (PPR) superfamily protein
Ruulm.1G252800.1	Ru01	20696529	20697152	-	Ra_g37998.t1	1.03e-97	XP_024165512.1	2.05e-91	transmembrane protein 45B [Rosa chinensis]	XP_024165512.1	9.21e-92	transmembrane protein 45B [Rosa chinensis]				A0A251MWD9	5.24e-87	Uncharacterized protein OS=Prunus persica GN=PRUPE_8G112800 PE=4 SV=1	AT1G49470.1	1.63e-45	transmembrane epididymal protein (DUF716)
Ruulm.1G252900.1	Ru01	20702446	20702655	+	Ra_g5057.t1	5e-34	XP_050364421.1	4.24e-31	diphthamide biosynthesis protein 3-like [Potentilla anserina]<>diphthamide biosynthesis protein 3-like [Potentilla anserina]<>diphthamide biosynthesis protein 3-like [Potentilla anserina]<>diphthamide biosynthesis protein 3-like [Potentilla anserina]	XP_050364421.1	1.9e-31	diphthamide biosynthesis protein 3-like [Potentilla anserina]<>diphthamide biosynthesis protein 3-like [Potentilla anserina]<>diphthamide biosynthesis protein 3-like [Potentilla anserina]<>diphthamide biosynthesis protein 3-like [Potentilla anserina]	Q21102.1	1.89e-12	RecName: Full=Diphthamide biosynthesis protein 3 [Caenorhabditis elegans]	M5W0B1	2.06e-31	Uncharacterized protein OS=Prunus persica GN=PRUPE_8G112600 PE=4 SV=1	AT2G15910.3	4.24e-28	CSL zinc finger domain-containing protein
Ruulm.1G253000.1	Ru01	20734679	20737476	-	Ra_g37082.t1	0	XP_024195327.1	0	cytochrome P450 71B34 [Rosa chinensis]<>putative 4-hydroxyphenylacetaldehyde oxime monooxygenase [Rosa chinensis]	XP_024195327.1	0	cytochrome P450 71B34 [Rosa chinensis]	Q9LIP4.1	2.57e-115	RecName: Full=Cytochrome P450 71B36 [Arabidopsis thaliana]	M5XFW1	1.26e-176	Uncharacterized protein OS=Prunus persica GN=PRUPE_1G242400 PE=3 SV=1	AT3G26320.1	2.93e-116	cytochrome P450%2C family 71%2C subfamily B%2C polypeptide 36
Ruulm.1G253100.1	Ru01	20758453	20758985	+
Ruulm.1G253200.1	Ru01	20771117	20772897	-	Ra_g37080.t1	0	XP_024195327.1	0	cytochrome P450 71B34 [Rosa chinensis]<>putative 4-hydroxyphenylacetaldehyde oxime monooxygenase [Rosa chinensis]	XP_024195327.1	0	cytochrome P450 71B34 [Rosa chinensis]	Q9LIP4.1	9.95e-170	RecName: Full=Cytochrome P450 71B36 [Arabidopsis thaliana]	M5XFW1	0	Uncharacterized protein OS=Prunus persica GN=PRUPE_1G242400 PE=3 SV=1	AT3G26320.1	1.13e-170	cytochrome P450%2C family 71%2C subfamily B%2C polypeptide 36
Ruulm.1G253300.1	Ru01	20785967	20792903	+	Ra_g3185.t1	0	XP_024187342.1	0	proline-rich receptor-like protein kinase PERK3 [Rosa chinensis]<>putative protein kinase RLK-Pelle-Extensin family [Rosa chinensis]	XP_024187342.1	0	proline-rich receptor-like protein kinase PERK3 [Rosa chinensis]	Q8RWW0.1	1.59e-111	RecName: Full=Receptor-like serine/threonine-protein kinase ALE2; AltName: Full=Protein ABNORMAL LEAF SHAPE 2; Flags: Precursor [Arabidopsis thaliana]	A0A251PUR1	0	Uncharacterized protein OS=Prunus persica GN=PRUPE_3G011000 PE=4 SV=1	AT4G02010.1	0	Protein kinase superfamily protein
Ruulm.1G253400.1	Ru01	20792989	20800238	-	Ra_g3186.t1	0	XP_020426414.1	0	uncharacterized protein LOC18766325 isoform X1 [Prunus persica]<>hypothetical protein PRUPE_8G045700 [Prunus persica]<>hypothetical protein PRUPE_8G045700 [Prunus persica]<>hypothetical protein PRUPE_8G045700 [Prunus persica]	XP_020426414.1	0	uncharacterized protein LOC18766325 isoform X1 [Prunus persica]				A0A251MT23	0	Uncharacterized protein OS=Prunus persica GN=PRUPE_8G045700 PE=4 SV=1	AT5G40520.2	1.17e-143	DNA double-strand break repair protein
Ruulm.1G253400.2	Ru01	20792989	20800238	-	Ra_g3186.t1	0	XP_020426414.1	0	uncharacterized protein LOC18766325 isoform X1 [Prunus persica]<>hypothetical protein PRUPE_8G045700 [Prunus persica]<>hypothetical protein PRUPE_8G045700 [Prunus persica]<>hypothetical protein PRUPE_8G045700 [Prunus persica]	XP_020426414.1	0	uncharacterized protein LOC18766325 isoform X1 [Prunus persica]				A0A251MT23	0	Uncharacterized protein OS=Prunus persica GN=PRUPE_8G045700 PE=4 SV=1	AT5G40520.2	1.17e-143	DNA double-strand break repair protein
Ruulm.1G253500.1	Ru01	20812675	20816618	+	Ra_g3247.t1	0	XP_004288570.1	1.8e-157	PREDICTED: uncharacterized protein LOC101291280 [Fragaria vesca subsp. vesca]	XP_004288570.1	8.08e-158	PREDICTED: uncharacterized protein LOC101291280 [Fragaria vesca subsp. vesca]	Q93V51.1	5.82e-97	RecName: Full=Protein LEAD-SENSITIVE 1; Short=Protein Pb-SENSITIVE 1 [Arabidopsis thaliana]	M5XB55	7.42e-137	Uncharacterized protein OS=Prunus persica GN=PRUPE_3G011400 PE=4 SV=1	AT3G02700.1	1.95e-103	NC domain-containing protein-like protein
Ruulm.1G253600.1	Ru01	20817597	20822920	-	Ra_g3248.t1	6.98e-28	XP_011469024.1	3.08e-36	PREDICTED: uncharacterized protein LOC101290989 [Fragaria vesca subsp. vesca]	XP_011469024.1	1.38e-36	PREDICTED: uncharacterized protein LOC101290989 [Fragaria vesca subsp. vesca]				M5XB77	2.36e-35	Uncharacterized protein OS=Prunus persica GN=PRUPE_3G011500 PE=4 SV=1	AT3G14430.1	4.06e-27	GRIP/coiled-coil protein
Ruulm.1G253700.1	Ru01	20825788	20826715	+	Ra_g3189.t1	1.26e-98	KAI5336276.1	1.87e-70	hypothetical protein L3X38_015543 [Prunus dulcis]	XP_034207448.1	8.96e-71	uncharacterized protein LOC117621210 [Prunus dulcis]				M5X9S7	2.65e-69	Uncharacterized protein OS=Prunus persica GN=PRUPE_3G011600 PE=4 SV=1	AT1G65720.1	3.23e-35	transmembrane protein
Ruulm.1G253800.1	Ru01	20846358	20848640	-	Ra_g3252.t1	0	KAI9075251.1	7.15e-90	hypothetical protein K1719_042792 [Acacia pycnantha]	XP_028058440.1	2.07e-83	uncharacterized protein LOC114262281 [Camellia sinensis]				A0A097PIB5	4.66e-61	Amaranthin-like lectin OS=Linum usitatissimum GN=ALL5 PE=4 SV=1
Ruulm.1G253900.1	Ru01	20875753	20877597	-	Ra_g3253.t1	0	XP_024188320.1	0	pentatricopeptide repeat-containing protein At5g66520 [Rosa chinensis]<>putative pentatricopeptide [Rosa chinensis]	XP_024188320.1	0	pentatricopeptide repeat-containing protein At5g66520 [Rosa chinensis]	Q9FJY7.1	9.33e-141	RecName: Full=Pentatricopeptide repeat-containing protein At5g66520 [Arabidopsis thaliana]	M5X9P9	0	Uncharacterized protein OS=Prunus persica GN=PRUPE_3G011700 PE=4 SV=1	AT5G66520.1	1.06e-141	Tetratricopeptide repeat (TPR)-like superfamily protein
Ruulm.1G254000.1	Ru01	20878053	20889139	-	Ra_g3254.t1	0	XP_024188005.1	0	auxin response factor 8 [Rosa chinensis]<>putative transcription factor ARF family [Rosa chinensis]	XP_024188005.1	0	auxin response factor 8 [Rosa chinensis]	Q9FGV1.2	0	RecName: Full=Auxin response factor 8; AltName: Full=Protein FRUIT WITHOUT FERTILIZATION [Arabidopsis thaliana]	A0A251PTM3	0	Auxin response factor OS=Prunus persica GN=PRUPE_3G011800 PE=3 SV=1	AT5G37020.1	0	auxin response factor 8
Ruulm.1G254100.1	Ru01	20899353	20902374	+	Ra_g3204.t1	1.73e-132	XP_024189502.1	5.26e-110	psbQ-like protein 3, chloroplastic [Rosa chinensis]<>putative oxygen-evolving enhancer protein [Rosa chinensis]	XP_024189502.1	2.36e-110	psbQ-like protein 3, chloroplastic [Rosa chinensis]	Q2V4B2.1	4.72e-26	RecName: Full=PsbQ-like protein 3, chloroplastic; Flags: Precursor [Arabidopsis thaliana]	M5XB65	9.11e-94	Uncharacterized protein OS=Prunus persica GN=PRUPE_3G011900 PE=4 SV=1	AT2G01918.1	5.38e-27	PsbQ-like 3
Ruulm.1G254200.1	Ru01	20931350	20936798	+	Ra_g3205.t1	0	XP_024189200.1	0	cold-responsive protein kinase 1 [Rosa chinensis]<>cold-responsive protein kinase 1 [Rosa chinensis]<>putative protein kinase RLK-Pelle-DLSV family [Rosa chinensis]	XP_024189200.1	0	cold-responsive protein kinase 1 [Rosa chinensis]<>cold-responsive protein kinase 1 [Rosa chinensis]	Q9CAL2.1	9.72e-96	RecName: Full=Cysteine-rich receptor-like protein kinase 3; Short=Cysteine-rich RLK3; Flags: Precursor [Arabidopsis thaliana]	A0A251PWL5	0	Uncharacterized protein OS=Prunus persica GN=PRUPE_3G012100 PE=4 SV=1	AT1G70530.1	1.11e-96	cysteine-rich RLK (RECEPTOR-like protein kinase) 3
Ruulm.1G254300.1	Ru01	20956316	20958522	-	Ra_g3257.t1	9.95e-161	XP_004291018.1	1.64e-123	PREDICTED: uncharacterized protein LOC101302612 [Fragaria vesca subsp. vesca]<>PREDICTED: uncharacterized protein LOC101302612 [Fragaria vesca subsp. vesca]	XP_004291018.1	7.35e-124	PREDICTED: uncharacterized protein LOC101302612 [Fragaria vesca subsp. vesca]<>PREDICTED: uncharacterized protein LOC101302612 [Fragaria vesca subsp. vesca]				A0A251RBF4	2.48e-85	Uncharacterized protein OS=Prunus persica GN=PRUPE_1G414900 PE=4 SV=1	AT3G20430.1	1.44e-62	phosphorylated adapter RNA export-like protein
Ruulm.1G254300.2	Ru01	20956083	20960373	-	Ra_g3257.t1	7.96e-113	XP_024167449.1	3.4e-87	uncharacterized protein LOC112173997 [Rosa chinensis]	XP_024167449.1	1.53e-87	uncharacterized protein LOC112173997 [Rosa chinensis]				W9S447	5.32e-65	Uncharacterized protein OS=Morus notabilis GN=L484_021935 PE=4 SV=1	AT3G20430.1	2.61e-47	phosphorylated adapter RNA export-like protein
Ruulm.1G254300.3	Ru01	20956083	20960373	-	Ra_g3257.t1	1.91e-96	PRQ27923.1	2.13e-74	putative phosphorylated adapter RNA export RNA-binding protein [Rosa chinensis]	XP_004291018.1	2.38e-73	PREDICTED: uncharacterized protein LOC101302612 [Fragaria vesca subsp. vesca]<>PREDICTED: uncharacterized protein LOC101302612 [Fragaria vesca subsp. vesca]				A0A251RBF4	6.88e-51	Uncharacterized protein OS=Prunus persica GN=PRUPE_1G414900 PE=4 SV=1	AT3G20430.1	3.69e-35	phosphorylated adapter RNA export-like protein
Ruulm.1G254300.4	Ru01	20956196	20960373	-	Ra_g3257.t1	4.23e-88	PRQ27923.1	8.2e-66	putative phosphorylated adapter RNA export RNA-binding protein [Rosa chinensis]	XP_004291018.1	5.71e-65	PREDICTED: uncharacterized protein LOC101302612 [Fragaria vesca subsp. vesca]<>PREDICTED: uncharacterized protein LOC101302612 [Fragaria vesca subsp. vesca]				A0A251RBF4	1.21e-43	Uncharacterized protein OS=Prunus persica GN=PRUPE_1G414900 PE=4 SV=1	AT3G20430.1	1.65e-29	phosphorylated adapter RNA export-like protein
Ruulm.1G254400.1	Ru01	20966054	20966500	-	Ra_g1019.t1	4.52e-53	XP_011461959.1	7.7e-28	PREDICTED: uncharacterized protein LOC105350748 [Fragaria vesca subsp. vesca]	XP_011461959.1	3.45e-28	PREDICTED: uncharacterized protein LOC105350748 [Fragaria vesca subsp. vesca]
Ruulm.1G254500.1	Ru01	20967870	20968661	+	Ra_g25978.t1	3.59e-124	XP_024186535.1	4.18e-108	protein LURP-one-related 15 [Rosa chinensis]<>putative tubby-like domain-containing protein [Rosa chinensis]	XP_024186535.1	1.87e-108	protein LURP-one-related 15 [Rosa chinensis]	Q9LZX1.1	6.56e-68	RecName: Full=Protein LURP-one-related 15 [Arabidopsis thaliana]	M5W018	3.23e-84	Uncharacterized protein OS=Prunus persica GN=PRUPE_6G287500 PE=4 SV=1	AT5G01750.2	7.48e-69	LURP-one-like protein (DUF567)
Ruulm.1G254600.1	Ru01	20975664	20976709	+	Ra_g3207.t2	1.93e-90	PRQ45229.1	6.2e-69	putative non-specific serine/threonine protein kinase [Rosa chinensis]	XP_024189200.1	6.07e-68	cold-responsive protein kinase 1 [Rosa chinensis]<>cold-responsive protein kinase 1 [Rosa chinensis]	Q9FNE1.1	3.63e-09	RecName: Full=Cysteine-rich receptor-like protein kinase 42; Short=Cysteine-rich RLK42; Flags: Precursor [Arabidopsis thaliana]	A0A251PWL5	7.57e-54	Uncharacterized protein OS=Prunus persica GN=PRUPE_3G012100 PE=4 SV=1	AT5G40380.1	4.13e-10	cysteine-rich RLK (RECEPTOR-like protein kinase) 42
Ruulm.1G254700.1	Ru01	20979941	20981485	+	Ra_g3259.t1	6.35e-179	PRQ45230.1	6.92e-152	putative protein kinase RLK-Pelle-DLSV family [Rosa chinensis]	XP_024189200.1	2.2e-149	cold-responsive protein kinase 1 [Rosa chinensis]<>cold-responsive protein kinase 1 [Rosa chinensis]	Q93YN1.1	7.34e-68	RecName: Full=Cold-responsive protein kinase 1 [Arabidopsis thaliana]	M5XUF6	5.95e-141	Uncharacterized protein OS=Prunus persica GN=PRUPE_ppa022817mg PE=4 SV=1	AT1G16670.1	8.37e-69	Protein kinase superfamily protein
Ruulm.1G254800.1	Ru01	20982561	20985418	-	Ra_g3208.t1	0	VVA21208.1	0	PREDICTED: DJ-1 [Prunus dulcis]	XP_034207218.1	0	protein DJ-1 homolog D-like [Prunus dulcis]<>protein DJ-1 homolog D-like [Prunus dulcis]	Q9M8R4.1	0	RecName: Full=Protein DJ-1 homolog D; Short=AtDJ1D; AltName: Full=Lactoylglutathione lyase DJ1D [Arabidopsis thaliana]	A0A067KTX8	0	Uncharacterized protein OS=Jatropha curcas GN=JCGZ_10472 PE=4 SV=1	AT3G02720.1	0	Class I glutamine amidotransferase-like superfamily protein
Ruulm.1G254900.1	Ru01	20986515	20987843	-	Ra_g3213.t1	0	XP_024190495.1	0	acyltransferase Pun1 [Rosa chinensis]<>putative salutaridinol 7-O-acetyltransferase [Rosa chinensis]	XP_024190495.1	0	acyltransferase Pun1 [Rosa chinensis]	A0A2G3D6U1.1	3.71e-77	RecName: Full=Acyltransferase Pun1; AltName: Full=Acyltransferase 3; AltName: Full=Capsaicin synthase; AltName: Full=Protein PUNGENT 1 [Capsicum chinense]	A0A251N605	1.26e-176	Uncharacterized protein OS=Prunus persica GN=PRUPE_7G030000 PE=4 SV=1	AT3G26040.1	1.47e-89	HXXXD-type acyl-transferase family protein
Ruulm.1G255000.1	Ru01	21006325	21013346	+	Ra_g3212.t1	0	CAB4320231.1	0	unnamed protein product [Prunus armeniaca]	XP_008237148.2	0	PREDICTED: threonine--tRNA ligase, mitochondrial 1-like [Prunus mume]	O04630.3	0	RecName: Full=Threonine--tRNA ligase, mitochondrial 1; AltName: Full=AtSYT1; AltName: Full=Threonyl-tRNA synthetase; Short=ThrRS; Flags: Precursor [Arabidopsis thaliana]	M5W2B7	0	Uncharacterized protein OS=Prunus persica GN=PRUPE_8G070800 PE=3 SV=1	AT5G26830.1	0	Threonyl-tRNA synthetase
Ruulm.1G255100.1	Ru01	21013627	21014580	-	Ra_g3213.t1	0	XP_024190495.1	6.92e-158	acyltransferase Pun1 [Rosa chinensis]<>putative salutaridinol 7-O-acetyltransferase [Rosa chinensis]	XP_024190495.1	3.1e-158	acyltransferase Pun1 [Rosa chinensis]	A0A2G3D6U1.1	6.88e-30	RecName: Full=Acyltransferase Pun1; AltName: Full=Acyltransferase 3; AltName: Full=Capsaicin synthase; AltName: Full=Protein PUNGENT 1 [Capsicum chinense]	A0A251N605	5.14e-91	Uncharacterized protein OS=Prunus persica GN=PRUPE_7G030000 PE=4 SV=1	AT4G15390.2	5.82e-29	HXXXD-type acyl-transferase family protein
Ruulm.1G255200.1	Ru01	21048596	21052669	+	Ra_g24846.t1	0	XP_024198356.1	0	TMV resistance protein N-like isoform X1 [Rosa chinensis]	XP_024198356.1	0	TMV resistance protein N-like isoform X1 [Rosa chinensis]	Q40392.1	0	RecName: Full=TMV resistance protein N [Nicotiana glutinosa]	A0A251MW86	0	Uncharacterized protein OS=Prunus persica GN=PRUPE_8G109000 PE=3 SV=1	AT5G17680.1	6.25e-170	disease resistance protein (TIR-NBS-LRR class)
Ruulm.1G255300.1	Ru01	21120045	21120931	-	Ra_g4277.t1	3.78e-12
Ruulm.1G255400.1	Ru01	21221256	21223731	+	Ra_g33979.t1	3.56e-125	XP_040363653.1	0	protein FAR1-RELATED SEQUENCE 5 [Rosa chinensis]	XP_040363653.1	0	protein FAR1-RELATED SEQUENCE 5 [Rosa chinensis]	Q9SZL8.1	8.6e-69	RecName: Full=Protein FAR1-RELATED SEQUENCE 5 [Arabidopsis thaliana]	M5VJS5	0	Uncharacterized protein (Fragment) OS=Prunus persica GN=PRUPE_ppa016918mg PE=4 SV=1	AT4G38180.1	9.8e-70	FAR1-related sequence 5
Ruulm.1G255500.1	Ru01	21225988	21234562	-	Ra_g3266.t1	0	XP_024187445.1	0	protein DJ-1 homolog D [Rosa chinensis]<>putative lactoylglutathione lyase [Rosa chinensis]	XP_024187445.1	0	protein DJ-1 homolog D [Rosa chinensis]	Q9M8R4.1	0	RecName: Full=Protein DJ-1 homolog D; Short=AtDJ1D; AltName: Full=Lactoylglutathione lyase DJ1D [Arabidopsis thaliana]	A0A1Q3B1H7	0	DJ-1_PfpI domain-containing protein OS=Cephalotus follicularis GN=CFOL_v3_05240 PE=4 SV=1	AT3G02720.1	0	Class I glutamine amidotransferase-like superfamily protein
Ruulm.1G255600.1	Ru01	21239169	21240456	-	Ra_g3215.t1	2.72e-94	XP_024178405.1	1.76e-07	uncharacterized protein LOC112184376 isoform X2 [Rosa chinensis]<>putative transcription factor interactor and regulator CCHC(Zn) family [Rosa chinensis]	XP_024178405.1	7.88e-08	uncharacterized protein LOC112184376 isoform X2 [Rosa chinensis]
Ruulm.1G255700.1	Ru01	21283613	21288543	+	Ra_g35158.t1	0	XP_024165091.1	0	protein SHORTAGE IN CHIASMATA 1 isoform X1 [Rosa chinensis]	XP_024165091.1	0	protein SHORTAGE IN CHIASMATA 1 isoform X1 [Rosa chinensis]	F4KG50.1	5.08e-47	RecName: Full=Protein SHORTAGE IN CHIASMATA 1 [Arabidopsis thaliana]	A0A251QNA7	0	Uncharacterized protein OS=Prunus persica GN=PRUPE_2G294300 PE=4 SV=1	AT5G52290.1	5.78e-48	shortage in chiasmata 1
Ruulm.1G255800.1	Ru01	21302023	21310808	+	Ra_g3217.t1	0	XP_024188368.1	0	beta-catenin-like protein 1 [Rosa chinensis]<>hypothetical protein RchiOBHm_Chr3g0487991 [Rosa chinensis]	XP_024188368.1	0	beta-catenin-like protein 1 [Rosa chinensis]	Q4V8K2.1	2.02e-125	RecName: Full=Beta-catenin-like protein 1; AltName: Full=Nuclear-associated protein; Short=NAP [Rattus norvegicus]	M5X6B1	0	Uncharacterized protein OS=Prunus persica GN=PRUPE_3G013000 PE=4 SV=1	AT3G02710.1	0	ARM repeat superfamily protein
Ruulm.1G255900.1	Ru01	21356763	21363380	+	Ra_g3219.t1	6.95e-46	BBG98600.1	4.64e-42	ARM repeat superfamily protein [Prunus dulcis]	XP_024188368.1	6e-37	beta-catenin-like protein 1 [Rosa chinensis]				V4S7Y3	5.69e-36	Uncharacterized protein OS=Citrus clementina GN=CICLE_v10011482mg PE=4 SV=1	AT3G02710.1	2.22e-31	ARM repeat superfamily protein
Ruulm.1G256000.1	Ru01	21369682	21371578	+
Ruulm.1G256100.1	Ru01	21384202	21389349	+	Ra_g3222.t1	0	XP_024191158.1	0	uncharacterized protein LOC112195054 isoform X4 [Rosa chinensis]<>putative P-loop containing nucleoside triphosphate hydrolase [Rosa chinensis]	XP_024191158.1	0	uncharacterized protein LOC112195054 isoform X4 [Rosa chinensis]	B6SFA4.1	9.02e-52	RecName: Full=Probable helicase MAGATAMA 3; AltName: Full=SEN1-like protein [Arabidopsis thaliana]	A0A251PTG3	0	Uncharacterized protein OS=Prunus persica GN=PRUPE_3G013100 PE=4 SV=1	AT1G65810.1	0	P-loop containing nucleoside triphosphate hydrolases superfamily protein
Ruulm.1G256200.1	Ru01	21398127	21404577	+	Ra_g3224.t1	0	XP_024191158.1	0	uncharacterized protein LOC112195054 isoform X4 [Rosa chinensis]<>putative P-loop containing nucleoside triphosphate hydrolase [Rosa chinensis]	XP_024191158.1	0	uncharacterized protein LOC112195054 isoform X4 [Rosa chinensis]	Q92355.1	6.08e-53	RecName: Full=Helicase sen1 [Schizosaccharomyces pombe 972h-]	A0A251PTG3	0	Uncharacterized protein OS=Prunus persica GN=PRUPE_3G013100 PE=4 SV=1	AT1G65810.3	0	P-loop containing nucleoside triphosphate hydrolases superfamily protein
Ruulm.1G256300.1	Ru01	21429283	21435979	+	Ra_g3273.t1	0	XP_024191158.1	0	uncharacterized protein LOC112195054 isoform X4 [Rosa chinensis]<>putative P-loop containing nucleoside triphosphate hydrolase [Rosa chinensis]	XP_024191158.1	0	uncharacterized protein LOC112195054 isoform X4 [Rosa chinensis]	B6SFA4.1	5.51e-53	RecName: Full=Probable helicase MAGATAMA 3; AltName: Full=SEN1-like protein [Arabidopsis thaliana]	A0A251PTG3	0	Uncharacterized protein OS=Prunus persica GN=PRUPE_3G013100 PE=4 SV=1	AT1G65810.1	0	P-loop containing nucleoside triphosphate hydrolases superfamily protein
Ruulm.1G256300.2	Ru01	21431257	21433647	+	Ra_g3222.t1	0	XP_024191158.1	0	uncharacterized protein LOC112195054 isoform X4 [Rosa chinensis]<>putative P-loop containing nucleoside triphosphate hydrolase [Rosa chinensis]	XP_024191158.1	0	uncharacterized protein LOC112195054 isoform X4 [Rosa chinensis]	B6SFA4.1	1.77e-55	RecName: Full=Probable helicase MAGATAMA 3; AltName: Full=SEN1-like protein [Arabidopsis thaliana]	A0A251PTG3	0	Uncharacterized protein OS=Prunus persica GN=PRUPE_3G013100 PE=4 SV=1	AT1G65810.3	0	P-loop containing nucleoside triphosphate hydrolases superfamily protein
Ruulm.1G256400.1	Ru01	21445866	21446426	+	Ra_g31363.t1	4.52e-108	XP_024200066.1	6.68e-79	protein FAR1-RELATED SEQUENCE 5-like [Rosa chinensis]	XP_024200066.1	3e-79	protein FAR1-RELATED SEQUENCE 5-like [Rosa chinensis]	Q9M8J3.1	1.98e-06	RecName: Full=Protein FAR1-RELATED SEQUENCE 7 [Arabidopsis thaliana]	M5XJ66	4.22e-22	Uncharacterized protein (Fragment) OS=Prunus persica GN=PRUPE_ppa015258mg PE=4 SV=1	AT3G06250.3	2.25e-07	FAR1-related sequence 7
Ruulm.1G256500.1	Ru01	21456182	21462999	+	Ra_g3274.t1	0	XP_024191158.1	0	uncharacterized protein LOC112195054 isoform X4 [Rosa chinensis]<>putative P-loop containing nucleoside triphosphate hydrolase [Rosa chinensis]	XP_024191158.1	0	uncharacterized protein LOC112195054 isoform X4 [Rosa chinensis]	B6SFA4.1	1.19e-51	RecName: Full=Probable helicase MAGATAMA 3; AltName: Full=SEN1-like protein [Arabidopsis thaliana]	A0A251PTG3	0	Uncharacterized protein OS=Prunus persica GN=PRUPE_3G013100 PE=4 SV=1	AT1G65810.1	0	P-loop containing nucleoside triphosphate hydrolases superfamily protein
Ruulm.1G256600.1	Ru01	21464337	21465213	+	Ra_g3275.t1	2.03e-70	XP_024186961.1	6.46e-50	small ubiquitin-related modifier 1 [Rosa chinensis]<>putative Rad60/SUMO-like domain-containing protein [Rosa chinensis]	XP_024186961.1	2.9e-50	small ubiquitin-related modifier 1 [Rosa chinensis]	Q9FLP6.1	5.57e-16	RecName: Full=Small ubiquitin-related modifier 2; Short=AtSUMO2 [Arabidopsis thaliana]	A0A1S3BKS1	4.42e-18	Small ubiquitin-related modifier OS=Cucumis melo GN=LOC103491091 PE=3 SV=1	AT5G55160.1	6.35e-17	small ubiquitin-like modifier 2
Ruulm.1G256700.1	Ru01	21468426	21472693	+	Ra_g3276.t1	0	XP_004289567.1	0	PREDICTED: phytoene synthase 2, chloroplastic [Fragaria vesca subsp. vesca]<>PREDICTED: phytoene synthase 2, chloroplastic [Fragaria vesca subsp. vesca]	XP_004289567.1	0	PREDICTED: phytoene synthase 2, chloroplastic [Fragaria vesca subsp. vesca]<>PREDICTED: phytoene synthase 2, chloroplastic [Fragaria vesca subsp. vesca]	P49293.1	0	RecName: Full=Phytoene synthase, chloroplastic; AltName: Full=MEL5; Flags: Precursor [Cucumis melo]	A0A0K1H355	0	Phytoene synthase OS=Rosa rugosa GN=psy1 PE=2 SV=1	AT5G17230.4	0	PHYTOENE SYNTHASE
Ruulm.1G256700.2	Ru01	21468671	21472626	+	Ra_g3276.t1	0	XP_004289567.1	0	PREDICTED: phytoene synthase 2, chloroplastic [Fragaria vesca subsp. vesca]<>PREDICTED: phytoene synthase 2, chloroplastic [Fragaria vesca subsp. vesca]	XP_004289567.1	0	PREDICTED: phytoene synthase 2, chloroplastic [Fragaria vesca subsp. vesca]<>PREDICTED: phytoene synthase 2, chloroplastic [Fragaria vesca subsp. vesca]	P49293.1	0	RecName: Full=Phytoene synthase, chloroplastic; AltName: Full=MEL5; Flags: Precursor [Cucumis melo]	A0A0K1H355	0	Phytoene synthase OS=Rosa rugosa GN=psy1 PE=2 SV=1	AT5G17230.4	0	PHYTOENE SYNTHASE
Ruulm.1G256700.3	Ru01	21468891	21472625	+	Ra_g3276.t1	0	XP_050379838.1	3.02e-168	phytoene synthase 2, chloroplastic [Potentilla anserina]	XP_050379838.1	1.36e-168	phytoene synthase 2, chloroplastic [Potentilla anserina]	P49293.1	2.36e-149	RecName: Full=Phytoene synthase, chloroplastic; AltName: Full=MEL5; Flags: Precursor [Cucumis melo]	A0A0K1H355	1.33e-167	Phytoene synthase OS=Rosa rugosa GN=psy1 PE=2 SV=1	AT5G17230.4	2.11e-139	PHYTOENE SYNTHASE
Ruulm.1G256700.4	Ru01	21469355	21472624	+	Ra_g3276.t1	2.01e-154	BBG98602.1	1.51e-142	PHYTOENE SYNTHASE [Prunus dulcis]	XP_004289567.1	9.09e-143	PREDICTED: phytoene synthase 2, chloroplastic [Fragaria vesca subsp. vesca]<>PREDICTED: phytoene synthase 2, chloroplastic [Fragaria vesca subsp. vesca]	P37272.1	6.22e-135	RecName: Full=Bifunctional 15-cis-phytoene synthase, chromoplastic; AltName: Full=Geranylgeranyl pyrophosphate geranylgeranyltransferase; AltName: Full=Phytoene synthase; Flags: Precursor [Capsicum annuum]	A4F1Y6	5.93e-143	Phytoene synthase OS=Prunus mume GN=PmPSY-1 PE=2 SV=1	AT5G17230.4	6.79e-130	PHYTOENE SYNTHASE
Ruulm.1G256800.1	Ru01	21547642	21550584	-
Ruulm.1G256900.1	Ru01	21587489	21589418	+	Ra_g3320.t1	8.65e-79	PRQ29415.1	2.04e-05	putative transcription factor interactor and regulator CCHC(Zn) family [Rosa chinensis]	XP_021825776.1	1.12e-05	uncharacterized protein LOC110766719 [Prunus avium]
Ruulm.1G257000.1	Ru01	21634571	21635066	-	Ra_g31468.t1	6.59e-38	PRQ58181.1	4.45e-31	hypothetical protein RchiOBHm_Chr1g0356451 [Rosa chinensis]	XP_024176856.1	1.58e-30	uncharacterized protein LOC112182584 [Rosa chinensis]				M5XDJ9	9.43e-28	Uncharacterized protein OS=Prunus persica GN=PRUPE_2G172500 PE=4 SV=1	AT2G46000.1	6.98e-20	LDL receptor wingless signaling/trafficking chaperone
Ruulm.1G257100.1	Ru01	21775017	21777066	+	Ra_g3293.t1	1.08e-139	KAI9075251.1	1.59e-65	hypothetical protein K1719_042792 [Acacia pycnantha]	XP_050373454.1	7.14e-59	uncharacterized protein LOC126791088 [Potentilla anserina]				F6HZZ7	9.28e-50	Uncharacterized protein OS=Vitis vinifera GN=VIT_07s0005g06110 PE=4 SV=1
Ruulm.1G257200.1	Ru01	21803079	21804144	+	Ra_g3292.t1	0	KAI9075251.1	3.51e-91	hypothetical protein K1719_042792 [Acacia pycnantha]	XP_028058440.1	3.82e-85	uncharacterized protein LOC114262281 [Camellia sinensis]				A0A097PIB5	4.7e-61	Amaranthin-like lectin OS=Linum usitatissimum GN=ALL5 PE=4 SV=1
Ruulm.1G257300.1	Ru01	21813625	21813924	-	Ra_g3156.t1	8.97e-55
Ruulm.1G257400.1	Ru01	21843713	21844181	+	Ra_g3176.t1	2.14e-56
Ruulm.1G257500.1	Ru01	21895773	21896990	-	Ra_g3294.t1	2.82e-157	XP_024191424.1	6.07e-137	glutathione S-transferase F11 [Rosa chinensis]<>putative glutathione transferase [Rosa chinensis]	XP_024191424.1	2.72e-137	glutathione S-transferase F11 [Rosa chinensis]	Q9FE46.1	1.08e-90	RecName: Full=Glutathione S-transferase F12; Short=AtGSTF12; AltName: Full=GST class-phi member 12; AltName: Full=Glutathione S-transferase 26; AltName: Full=Protein TRANSPARENT TESTA 19 [Arabidopsis thaliana]	M5WTI5	2.59e-132	Glutathione S-transferase Riant1 OS=Prunus persica GN=GST PE=2 SV=1	AT5G17220.1	1.23e-91	glutathione S-transferase phi 12
Ruulm.1G257600.1	Ru01	21905897	21908220	+	Ra_g3295.t1	0	XP_024191466.1	0	trans-cinnamate:CoA ligase, peroxisomal [Rosa chinensis]<>putative 4-coumarate--CoA ligase [Rosa chinensis]	XP_024191466.1	0	trans-cinnamate:CoA ligase, peroxisomal [Rosa chinensis]	I3PB36.1	0	RecName: Full=Trans-cinnamate:CoA ligase, peroxisomal; Short=Cinnamic acid:CoA ligase; Short=Ph-CNL; Short=PhCNL; AltName: Full=(E)-caffeate:CoA ligase CNL; AltName: Full=4-coumarate:CoA ligase CNL; AltName: Full=Protein ACYL-ACTIVATING ENZYME; Short=PhAAE [Petunia x hybrida]	A0A1J0CLH3	0	CoA ligase OS=Fragaria ananassa GN=CNL PE=2 SV=1	AT1G65890.1	0	acyl activating enzyme 12
Ruulm.1G257700.1	Ru01	21958381	21964813	-	Ra_g29678.t1	0	XP_024187177.1	0	polyamine oxidase 5 [Rosa chinensis]<>putative oxidoreductase [Rosa chinensis]	XP_024187177.1	0	polyamine oxidase 5 [Rosa chinensis]	Q8H191.1	0	RecName: Full=Probable polyamine oxidase 4; Short=AtPAO4; AltName: Full=Amine oxidase 2 [Arabidopsis thaliana]	A0A251PWN7	0	Uncharacterized protein OS=Prunus persica GN=PRUPE_3G013800 PE=4 SV=1	AT1G65840.1	0	polyamine oxidase 4
Ruulm.1G257800.1	Ru01	21966957	21981433	+	Ra_g22443.t1	0	XP_040367697.1	0	DNA (cytosine-5)-methyltransferase CMT2 isoform X2 [Rosa chinensis]<>putative DNA (cytosine-5-)-methyltransferase [Rosa chinensis]	XP_040367697.1	0	DNA (cytosine-5)-methyltransferase CMT2 isoform X2 [Rosa chinensis]	Q94F87.3	0	RecName: Full=DNA (cytosine-5)-methyltransferase CMT2; AltName: Full=Chromomethylase 2; AltName: Full=Protein CHROMOMETHYLASE 2 [Arabidopsis thaliana]	A0A251P444	0	Cytosine-specific methyltransferase OS=Prunus persica GN=PRUPE_5G024100 PE=3 SV=1	AT4G19020.1	0	chromomethylase 2
Ruulm.1G257900.1	Ru01	21990211	21994591	-	Ra_g3303.t1	0	XP_024187175.1	0	protein SET DOMAIN GROUP 40 isoform X1 [Rosa chinensis]	XP_024187175.1	0	protein SET DOMAIN GROUP 40 isoform X1 [Rosa chinensis]	Q6NQJ8.1	0	RecName: Full=Protein SET DOMAIN GROUP 40 [Arabidopsis thaliana]	M5XBQ3	0	Uncharacterized protein OS=Prunus persica GN=PRUPE_3G014000 PE=4 SV=1	AT5G17240.1	0	SET domain group 40
Ruulm.1G257900.2	Ru01	21990110	21994597	-	Ra_g3303.t1	0	XP_024187176.1	0	protein SET DOMAIN GROUP 40 isoform X2 [Rosa chinensis]	XP_024187176.1	0	protein SET DOMAIN GROUP 40 isoform X2 [Rosa chinensis]	Q6NQJ8.1	8.81e-118	RecName: Full=Protein SET DOMAIN GROUP 40 [Arabidopsis thaliana]	M5XBQ3	0	Uncharacterized protein OS=Prunus persica GN=PRUPE_3G014000 PE=4 SV=1	AT5G17240.2	1.15e-119	SET domain group 40
Ruulm.1G257900.3	Ru01	21990216	21991878	-	Ra_g3303.t1	0	XP_024187176.1	2.42e-160	protein SET DOMAIN GROUP 40 isoform X2 [Rosa chinensis]	XP_024187176.1	1.09e-160	protein SET DOMAIN GROUP 40 isoform X2 [Rosa chinensis]	Q6NQJ8.1	2.23e-84	RecName: Full=Protein SET DOMAIN GROUP 40 [Arabidopsis thaliana]	M5XBQ3	1.64e-138	Uncharacterized protein OS=Prunus persica GN=PRUPE_3G014000 PE=4 SV=1	AT5G17240.2	3.48e-86	SET domain group 40
Ruulm.1G258000.1	Ru01	22026330	22031172	+	Ra_g4521.t1	4.79e-150	XP_024167053.1	1.93e-152	L-galactose dehydrogenase [Rosa chinensis]	XP_024167053.1	8.65e-153	L-galactose dehydrogenase [Rosa chinensis]	O81884.1	2.93e-130	RecName: Full=L-galactose dehydrogenase; Short=At-GalDH; Short=L-GalDH [Arabidopsis thaliana]	M5VL71	1.02e-147	Uncharacterized protein OS=Prunus persica GN=PRUPE_8G157600 PE=4 SV=1	AT4G33670.1	3.33e-131	NAD(P)-linked oxidoreductase superfamily protein
Ruulm.1G258100.1	Ru01	22032039	22036497	-	Ra_g20061.t1	0	XP_004289566.2	0	PREDICTED: sucrose synthase 7 [Fragaria vesca subsp. vesca]	XP_004289566.2	0	PREDICTED: sucrose synthase 7 [Fragaria vesca subsp. vesca]	Q7XNX6.2	0	RecName: Full=Sucrose synthase 7; Short=OsSUS7; AltName: Full=Sucrose-UDP glucosyltransferase 7 [Oryza sativa Japonica Group]	A0A251PTF8	0	Sucrose synthase OS=Prunus persica GN=PRUPE_3G014100 PE=3 SV=1	AT1G73370.3	0	sucrose synthase 6
Ruulm.1G258100.2	Ru01	22032034	22036497	-	Ra_g20061.t1	0	XP_004289566.2	0	PREDICTED: sucrose synthase 7 [Fragaria vesca subsp. vesca]	XP_004289566.2	0	PREDICTED: sucrose synthase 7 [Fragaria vesca subsp. vesca]	Q7XNX6.2	0	RecName: Full=Sucrose synthase 7; Short=OsSUS7; AltName: Full=Sucrose-UDP glucosyltransferase 7 [Oryza sativa Japonica Group]	A0A251PTF8	0	Sucrose synthase OS=Prunus persica GN=PRUPE_3G014100 PE=3 SV=1	AT1G73370.3	0	sucrose synthase 6
Ruulm.1G258100.3	Ru01	22032038	22036497	-	Ra_g20061.t1	0	XP_004289566.2	0	PREDICTED: sucrose synthase 7 [Fragaria vesca subsp. vesca]	XP_004289566.2	0	PREDICTED: sucrose synthase 7 [Fragaria vesca subsp. vesca]	Q7XNX6.2	0	RecName: Full=Sucrose synthase 7; Short=OsSUS7; AltName: Full=Sucrose-UDP glucosyltransferase 7 [Oryza sativa Japonica Group]	A0A251PTF8	0	Sucrose synthase OS=Prunus persica GN=PRUPE_3G014100 PE=3 SV=1	AT1G73370.3	0	sucrose synthase 6
Ruulm.1G258100.4	Ru01	22032039	22036497	-	Ra_g20061.t1	0	XP_004289566.2	0	PREDICTED: sucrose synthase 7 [Fragaria vesca subsp. vesca]	XP_004289566.2	0	PREDICTED: sucrose synthase 7 [Fragaria vesca subsp. vesca]	Q7XNX6.2	0	RecName: Full=Sucrose synthase 7; Short=OsSUS7; AltName: Full=Sucrose-UDP glucosyltransferase 7 [Oryza sativa Japonica Group]	M5WU88	0	Sucrose synthase OS=Prunus persica GN=Sus5 PE=2 SV=1	AT1G73370.3	0	sucrose synthase 6
Ruulm.1G258200.1	Ru01	22037131	22042720	-	Ra_g37387.t1	0	PRQ59434.1	0	putative cucumisin [Rosa chinensis]	XP_024177309.2	0	cucumisin [Rosa chinensis]	Q39547.1	0	RecName: Full=Cucumisin; AltName: Allergen=Cuc m 1; Flags: Precursor [Cucumis melo]	A0A251QKY1	0	Uncharacterized protein OS=Prunus persica GN=PRUPE_2G242400 PE=4 SV=1	AT3G46850.1	0	Subtilase family protein
Ruulm.1G258300.1	Ru01	22091407	22092165	+
Ruulm.1G258400.1	Ru01	22156790	22160668	-	Ra_g37387.t1	0	PRQ59434.1	0	putative cucumisin [Rosa chinensis]	XP_024177309.2	0	cucumisin [Rosa chinensis]	Q39547.1	8.61e-150	RecName: Full=Cucumisin; AltName: Allergen=Cuc m 1; Flags: Precursor [Cucumis melo]	A0A251QKY1	0	Uncharacterized protein OS=Prunus persica GN=PRUPE_2G242400 PE=4 SV=1	AT3G46850.1	9.48e-140	Subtilase family protein
Ruulm.1G258500.1	Ru01	22168994	22172063	+	Ra_g14771.t1	1.51e-37	XP_021828602.1	1.67e-35	probable LRR receptor-like serine/threonine-protein kinase At1g56130 [Prunus avium]	XP_021828602.1	7.51e-36	probable LRR receptor-like serine/threonine-protein kinase At1g56130 [Prunus avium]	C0LGH2.2	5.9e-26	RecName: Full=Probable LRR receptor-like serine/threonine-protein kinase At1g56130; Flags: Precursor [Arabidopsis thaliana]	F6H1S5	6.78e-29	Uncharacterized protein OS=Vitis vinifera GN=VIT_12s0055g00590 PE=4 SV=1	AT1G56145.3	2.71e-28	Leucine-rich repeat transmembrane protein kinase
Ruulm.1G258600.1	Ru01	22175753	22176373	+
Ruulm.1G258700.1	Ru01	22199176	22202728	-	Ra_g37387.t1	0	XP_024177309.2	0	cucumisin [Rosa chinensis]	XP_024177309.2	0	cucumisin [Rosa chinensis]	Q39547.1	0	RecName: Full=Cucumisin; AltName: Allergen=Cuc m 1; Flags: Precursor [Cucumis melo]	A0A251QKY1	0	Uncharacterized protein OS=Prunus persica GN=PRUPE_2G242400 PE=4 SV=1	AT3G46850.1	0	Subtilase family protein
Ruulm.1G258800.1	Ru01	22260412	22261732	-	Ra_g3353.t1	5.18e-177	PRQ59434.1	3.43e-154	putative cucumisin [Rosa chinensis]	XP_024177309.2	1.89e-154	cucumisin [Rosa chinensis]	Q39547.1	5.67e-95	RecName: Full=Cucumisin; AltName: Allergen=Cuc m 1; Flags: Precursor [Cucumis melo]	A0A251QKY1	3.54e-133	Uncharacterized protein OS=Prunus persica GN=PRUPE_2G242400 PE=4 SV=1	AT5G58840.2	3.44e-93	Subtilase family protein
Ruulm.1G258900.1	Ru01	22282636	22284179	+	Ra_g3313.t1	0	XP_040372206.1	0	transcription termination factor MTERF4, chloroplastic [Rosa chinensis]<>putative transcription regulator mTERF family [Rosa chinensis]	XP_040372206.1	0	transcription termination factor MTERF4, chloroplastic [Rosa chinensis]	Q6AUK6.1	3.5e-131	RecName: Full=Transcription termination factor MTERF4, chloroplastic; AltName: Full=Mitochondrial transcription termination factor 4; Flags: Precursor [Oryza sativa Japonica Group]	A0A1U8NV34	0	uncharacterized protein LOC107952083 OS=Gossypium hirsutum GN=LOC107952083 PE=4 SV=1	AT2G44020.1	0	Mitochondrial transcription termination factor family protein
Ruulm.1G259000.1	Ru01	22293591	22297986	+	Ra_g3315.t1	0	XP_024190900.1	0	ALA-interacting subunit 3 [Rosa chinensis]<>putative CDC50/LEM3 family protein [Rosa chinensis]	XP_024190900.1	0	ALA-interacting subunit 3 [Rosa chinensis]	Q8L8W0.1	2.48e-160	RecName: Full=ALA-interacting subunit 5; Short=AtALIS5 [Arabidopsis thaliana]	A0A1Q3B1L5	0	CDC50 domain-containing protein OS=Cephalotus follicularis GN=CFOL_v3_05280 PE=4 SV=1	AT1G16360.2	1.99e-163	LEM3 (ligand-effect modulator 3) family protein / CDC50 family protein
Ruulm.1G259000.2	Ru01	22293591	22298002	+	Ra_g3315.t1	0	XP_024190900.1	0	ALA-interacting subunit 3 [Rosa chinensis]<>putative CDC50/LEM3 family protein [Rosa chinensis]	XP_024190900.1	0	ALA-interacting subunit 3 [Rosa chinensis]	Q8L8W0.1	1.55e-153	RecName: Full=ALA-interacting subunit 5; Short=AtALIS5 [Arabidopsis thaliana]	A0A1Q3B1L5	4.23e-174	CDC50 domain-containing protein OS=Cephalotus follicularis GN=CFOL_v3_05280 PE=4 SV=1	AT1G16360.2	2.47e-157	LEM3 (ligand-effect modulator 3) family protein / CDC50 family protein
Ruulm.1G259000.3	Ru01	22293799	22297949	+	Ra_g3315.t1	0	XP_024190900.1	0	ALA-interacting subunit 3 [Rosa chinensis]<>putative CDC50/LEM3 family protein [Rosa chinensis]	XP_024190900.1	0	ALA-interacting subunit 3 [Rosa chinensis]	Q8L8W0.1	2.48e-160	RecName: Full=ALA-interacting subunit 5; Short=AtALIS5 [Arabidopsis thaliana]	A0A1Q3B1L5	0	CDC50 domain-containing protein OS=Cephalotus follicularis GN=CFOL_v3_05280 PE=4 SV=1	AT1G16360.2	1.99e-163	LEM3 (ligand-effect modulator 3) family protein / CDC50 family protein
Ruulm.1G259000.4	Ru01	22295119	22297938	+	Ra_g3315.t1	2.13e-179	XP_024190900.1	1.51e-152	ALA-interacting subunit 3 [Rosa chinensis]<>putative CDC50/LEM3 family protein [Rosa chinensis]	XP_024190900.1	6.78e-153	ALA-interacting subunit 3 [Rosa chinensis]	Q9SA35.2	1e-121	RecName: Full=Putative ALA-interacting subunit 4; Short=AtALIS4 [Arabidopsis thaliana]	M5X5R1	3.15e-135	Uncharacterized protein OS=Prunus persica GN=PRUPE_ppa008621mg PE=4 SV=1	AT1G16360.1	1.14e-122	LEM3 (ligand-effect modulator 3) family protein / CDC50 family protein
Ruulm.1G259100.1	Ru01	22298199	22300735	-	Ra_g3316.t1	0	XP_004288572.1	0	PREDICTED: uncharacterized protein LOC101292346 [Fragaria vesca subsp. vesca]	XP_004288572.1	0	PREDICTED: uncharacterized protein LOC101292346 [Fragaria vesca subsp. vesca]				A0A251PTG5	0	Uncharacterized protein OS=Prunus persica GN=PRUPE_3G014300 PE=4 SV=1	AT1G65900.2	1.99e-142	plant/protein
Ruulm.1G259200.1	Ru01	22301071	22301957	-	Ra_g3316.t1	1.51e-73	XP_004288572.1	6.09e-46	PREDICTED: uncharacterized protein LOC101292346 [Fragaria vesca subsp. vesca]	XP_004288572.1	2.73e-46	PREDICTED: uncharacterized protein LOC101292346 [Fragaria vesca subsp. vesca]				A0A251PUV5	1.57e-45	Uncharacterized protein OS=Prunus persica GN=PRUPE_3G014300 PE=4 SV=1	AT1G65900.1	3.48e-34	plant/protein
Ruulm.1G259300.1	Ru01	22348214	22351337	+	Ra_g16992.t1	0	XP_040366334.1	0	LOW QUALITY PROTEIN: probable LRR receptor-like serine/threonine-protein kinase At3g47570 [Rosa chinensis]	XP_040366334.1	0	LOW QUALITY PROTEIN: probable LRR receptor-like serine/threonine-protein kinase At3g47570 [Rosa chinensis]	C0LGP4.1	0	RecName: Full=Probable LRR receptor-like serine/threonine-protein kinase At3g47570; Flags: Precursor [Arabidopsis thaliana]	A0A251NLN2	0	Uncharacterized protein OS=Prunus persica GN=PRUPE_6G075300 PE=3 SV=1	AT3G47570.1	0	Leucine-rich repeat protein kinase family protein
Ruulm.1G259400.1	Ru01	22353511	22357366	-	Ra_g3318.t2	0	XP_024189279.1	0	NAC domain-containing protein 86 isoform X1 [Rosa chinensis]<>NAC domain-containing protein 86 isoform X1 [Rosa chinensis]<>putative transcription factor NAM family [Rosa chinensis]	XP_024189279.1	0	NAC domain-containing protein 86 isoform X1 [Rosa chinensis]<>NAC domain-containing protein 86 isoform X1 [Rosa chinensis]	Q8H045.1	5.13e-163	RecName: Full=NAC domain-containing protein 54; Short=ONAC054; AltName: Full=Protein RICE DWARF VIRUS MULTIPLICATION 1 [Oryza sativa Japonica Group]	A0A251PTH2	0	Uncharacterized protein OS=Prunus persica GN=PRUPE_3G014400 PE=4 SV=1	AT1G65910.1	7.6e-156	NAC domain containing protein 28
Ruulm.1G259500.1	Ru01	22410279	22423235	-	Ra_g33790.t1	1.68e-102	KAI5336349.1	0	hypothetical protein L3X38_015616 [Prunus dulcis]	XP_021823816.1	0	uncharacterized protein LOC110765074 isoform X3 [Prunus avium]	Q947D2.1	3.97e-82	RecName: Full=PH, RCC1 and FYVE domains-containing protein 1; AltName: Full=Protein Praf4 [Arabidopsis thaliana]	A0A251PTJ4	0	Uncharacterized protein OS=Prunus persica GN=PRUPE_3G014600 PE=4 SV=1	AT1G65920.2	1.32e-103	Regulator of chromosome condensation (RCC1) family with FYVE zinc finger domain-containing protein
Ruulm.1G259600.1	Ru01	22453633	22454304	-	Ra_g13318.t1	4.9e-81	PQQ08391.1	7.08e-112	uncharacterized protein Pyn_30484 [Prunus yedoensis var. nudiflora]	XP_021823817.1	1.02e-111	uncharacterized protein LOC110765074 isoform X4 [Prunus avium]	Q947D2.1	5.96e-69	RecName: Full=PH, RCC1 and FYVE domains-containing protein 1; AltName: Full=Protein Praf4 [Arabidopsis thaliana]	A0A251PTH6	1.81e-111	Uncharacterized protein OS=Prunus persica GN=PRUPE_3G014600 PE=4 SV=1	AT1G65920.2	5.02e-86	Regulator of chromosome condensation (RCC1) family with FYVE zinc finger domain-containing protein
Ruulm.1G259700.1	Ru01	22482709	22484221	+	Ra_g3328.t1	6.68e-104	XP_024189305.1	0	uncharacterized protein LOC112193393 [Rosa chinensis]<>hypothetical protein RchiOBHm_Chr3g0488741 [Rosa chinensis]	XP_024189305.1	0	uncharacterized protein LOC112193393 [Rosa chinensis]	Q9M9N9.1	5.88e-144	RecName: Full=Protein ALTERED XYLOGLUCAN 9 [Arabidopsis thaliana]	M5WU48	0	Uncharacterized protein OS=Prunus persica GN=PRUPE_3G014700 PE=4 SV=1	AT3G03210.1	6.7e-145	Pmr5/Cas1p GDSL/SGNH-like acyl-esterase family protein
Ruulm.1G259800.1	Ru01	22498862	22506695	+	Ra_g3329.t1	6.54e-53	XP_040374538.1	1.25e-46	uncharacterized protein LOC121052756 [Rosa chinensis]	XP_040374538.1	5.6e-47	uncharacterized protein LOC121052756 [Rosa chinensis]				A0A0D2QNL2	1.28e-29	Uncharacterized protein OS=Gossypium raimondii GN=B456_009G263600 PE=3 SV=1	AT1G22660.4	4.36e-19	Polynucleotide adenylyltransferase family protein
Ruulm.1G259900.1	Ru01	22506696	22509149	+	Ra_g3330.t1	4.29e-132	PQQ12060.1	1.65e-110	protein transport protein SEC23-2 [Prunus yedoensis var. nudiflora]	XP_004288331.1	5.46e-107	PREDICTED: protein transport protein SEC23 [Fragaria vesca subsp. vesca]	Q84WV4.1	1.51e-93	RecName: Full=Protein transport protein SEC23 A; Short=AtSEC23A; AltName: Full=Protein transport protein SEC23/SEC24-like 2; Short=AtSec23/Sec24L2 [Arabidopsis thaliana]	M5XBB2	1.89e-104	Uncharacterized protein OS=Prunus persica GN=PRUPE_3G002800 PE=4 SV=1	AT4G01810.3	1.73e-94	Sec23/Sec24 protein transport family protein
Ruulm.1G260000.1	Ru01	22556933	22558201	+	Ra_g19631.t1	0	XP_024194704.1	0	tRNA nucleotidyltransferase cca2 isoform X1 [Rosa chinensis]	XP_024194704.1	0	tRNA nucleotidyltransferase cca2 isoform X1 [Rosa chinensis]	P21269.1	1.95e-43	RecName: Full=CCA tRNA nucleotidyltransferase, mitochondrial; AltName: Full=CCA-adding enzyme; AltName: Full=tRNA CCA-pyrophosphorylase; AltName: Full=tRNA adenylyltransferase; AltName: Full=tRNA nucleotidyltransferase; Flags: Precursor [Saccharomyces cerevisiae S288C]	A0A251NQI9	0	Uncharacterized protein OS=Prunus persica GN=PRUPE_6G147900 PE=3 SV=1	AT1G22660.1	7.3e-133	Polynucleotide adenylyltransferase family protein
Ruulm.1G260100.1	Ru01	22558623	22563726	-	Ra_g7125.t1	1.82e-94	PQQ08393.1	2.5e-165	expansin-A13 [Prunus yedoensis var. nudiflora]	XP_024191306.1	7.95e-165	expansin-A13 [Rosa chinensis]	Q9M9P0.2	7.21e-150	RecName: Full=Expansin-A13; Short=AtEXPA13; AltName: Full=Alpha-expansin-13; Short=At-EXP13; Short=AtEx13; AltName: Full=Ath-ExpAlpha-1.22; Flags: Precursor [Arabidopsis thaliana]	M5WUX0	4.31e-162	Uncharacterized protein OS=Prunus persica GN=PRUPE_3G014800 PE=4 SV=1	AT3G03220.1	8.21e-151	expansin A13
Ruulm.1G260200.1	Ru01	22564864	22566891	-	Ra_g3332.t1	2.03e-72	XP_024179833.1	3.61e-61	uncharacterized protein LOC112185750 [Rosa chinensis]<>uncharacterized protein LOC112185750 [Rosa chinensis]<>putative IGR protein [Rosa chinensis]	XP_024179833.1	1.62e-61	uncharacterized protein LOC112185750 [Rosa chinensis]<>uncharacterized protein LOC112185750 [Rosa chinensis]				A0A251PW59	8.9e-60	Uncharacterized protein OS=Prunus persica GN=PRUPE_3G062500 PE=4 SV=1	AT5G26800.1	7.61e-43	xaa-pro aminopeptidase P
Ruulm.1G260300.1	Ru01	22599831	22602524	+	Ra_g33423.t1	8.32e-106	XP_020258566.1	0	zinc finger MYM-type protein 1-like [Asparagus officinalis]	XP_020258566.1	0	zinc finger MYM-type protein 1-like [Asparagus officinalis]	Q5SVZ6.1	2.31e-39	RecName: Full=Zinc finger MYM-type protein 1 [Homo sapiens]	D0UZH7	0	HAT family dimerization domain protein OS=Oryza sativa subsp. japonica GN=hAT1 PE=4 SV=1	AT4G10200.2	0	TTF-type zinc finger protein with HAT dimerization domain-containing protein
Ruulm.1G260400.1	Ru01	22603677	22607007	-	Ra_g3333.t1	0	XP_024188952.1	0	protein REVEILLE 1 isoform X1 [Rosa chinensis]<>putative transcription factor MYB-HB-like family [Rosa chinensis]	XP_024188952.1	0	protein REVEILLE 1 isoform X1 [Rosa chinensis]	F4KGY6.1	3.33e-65	RecName: Full=Protein REVEILLE 1 [Arabidopsis thaliana]	A0A251PTI1	0	Uncharacterized protein OS=Prunus persica GN=PRUPE_3G014900 PE=4 SV=1	AT5G17300.1	3.79e-66	Homeodomain-like superfamily protein
Ruulm.1G260500.1	Ru01	22622059	22624644	+	Ra_g33895.t1	5.85e-77	XP_024188026.1	1.85e-76	crossover junction endonuclease MUS81 [Rosa chinensis]	XP_024188026.1	8.31e-77	crossover junction endonuclease MUS81 [Rosa chinensis]	Q5W9E7.1	2.28e-59	RecName: Full=Crossover junction endonuclease MUS81; AltName: Full=Protein MMS AND UV SENSITIVE 81; Short=AtMUS81 [Arabidopsis thaliana]	A0A251QA60	5.69e-70	Uncharacterized protein OS=Prunus persica GN=PRUPE_2G028500 PE=4 SV=1	AT4G30870.1	2.6e-60	Restriction endonuclease%2C type II-like superfamily protein
Ruulm.1G260600.1	Ru01	22626889	22628197	-	Ra_g3336.t1	4.5e-86	XP_024158158.1	1.17e-19	cytochrome b-c1 complex subunit 6 [Rosa chinensis]<>putative transcription factor interactor and regulator CCHC(Zn) family [Rosa chinensis]	XP_024158158.1	5.23e-20	cytochrome b-c1 complex subunit 6 [Rosa chinensis]
Ruulm.1G260700.1	Ru01	22638868	22645254	-	Ra_g3341.t1	0	XP_024188027.1	0	UTP--glucose-1-phosphate uridylyltransferase [Rosa chinensis]<>UTP--glucose-1-phosphate uridylyltransferase [Rosa chinensis]	XP_024188027.1	0	UTP--glucose-1-phosphate uridylyltransferase [Rosa chinensis]	O64459.1	0	RecName: Full=UTP--glucose-1-phosphate uridylyltransferase; AltName: Full=UDP-glucose pyrophosphorylase; Short=UDPGP; Short=UGPase [Pyrus pyrifolia]	M5XH82	0	Uncharacterized protein OS=Prunus persica GN=PRUPE_3G015000 PE=4 SV=1	AT5G17310.2	0	UDP-glucose pyrophosphorylase 2
Ruulm.1G260700.2	Ru01	22638868	22645022	-	Ra_g3341.t1	0	XP_024188027.1	0	UTP--glucose-1-phosphate uridylyltransferase [Rosa chinensis]<>UTP--glucose-1-phosphate uridylyltransferase [Rosa chinensis]	XP_024188027.1	0	UTP--glucose-1-phosphate uridylyltransferase [Rosa chinensis]	O64459.1	0	RecName: Full=UTP--glucose-1-phosphate uridylyltransferase; AltName: Full=UDP-glucose pyrophosphorylase; Short=UDPGP; Short=UGPase [Pyrus pyrifolia]	M5XH82	0	Uncharacterized protein OS=Prunus persica GN=PRUPE_3G015000 PE=4 SV=1	AT5G17310.2	0	UDP-glucose pyrophosphorylase 2
Ruulm.1G260700.3	Ru01	22638823	22644368	-	Ra_g3341.t1	0	XP_024188027.1	0	UTP--glucose-1-phosphate uridylyltransferase [Rosa chinensis]<>UTP--glucose-1-phosphate uridylyltransferase [Rosa chinensis]	XP_024188027.1	0	UTP--glucose-1-phosphate uridylyltransferase [Rosa chinensis]	O64459.1	0	RecName: Full=UTP--glucose-1-phosphate uridylyltransferase; AltName: Full=UDP-glucose pyrophosphorylase; Short=UDPGP; Short=UGPase [Pyrus pyrifolia]	M5XH82	0	Uncharacterized protein OS=Prunus persica GN=PRUPE_3G015000 PE=4 SV=1	AT5G17310.2	0	UDP-glucose pyrophosphorylase 2
Ruulm.1G260700.4	Ru01	22638823	22643404	-	Ra_g3341.t1	0	XP_024188027.1	0	UTP--glucose-1-phosphate uridylyltransferase [Rosa chinensis]<>UTP--glucose-1-phosphate uridylyltransferase [Rosa chinensis]	XP_024188027.1	0	UTP--glucose-1-phosphate uridylyltransferase [Rosa chinensis]	O64459.1	0	RecName: Full=UTP--glucose-1-phosphate uridylyltransferase; AltName: Full=UDP-glucose pyrophosphorylase; Short=UDPGP; Short=UGPase [Pyrus pyrifolia]	M5XH82	0	Uncharacterized protein OS=Prunus persica GN=PRUPE_3G015000 PE=4 SV=1	AT5G17310.2	0	UDP-glucose pyrophosphorylase 2
Ruulm.1G260700.5	Ru01	22638868	22641920	-	Ra_g3341.t1	6.24e-159	XP_024188027.1	1.5e-147	UTP--glucose-1-phosphate uridylyltransferase [Rosa chinensis]<>UTP--glucose-1-phosphate uridylyltransferase [Rosa chinensis]	XP_024188027.1	6.75e-148	UTP--glucose-1-phosphate uridylyltransferase [Rosa chinensis]	O64459.1	2.26e-146	RecName: Full=UTP--glucose-1-phosphate uridylyltransferase; AltName: Full=UDP-glucose pyrophosphorylase; Short=UDPGP; Short=UGPase [Pyrus pyrifolia]	M5XH82	7.76e-148	Uncharacterized protein OS=Prunus persica GN=PRUPE_3G015000 PE=4 SV=1	AT5G17310.6	2.58e-143	UDP-glucose pyrophosphorylase 2
Ruulm.1G260800.1	Ru01	22646274	22651013	-	Ra_g3342.t1	0	XP_024190515.1	0	homeobox-leucine zipper protein HDG11 [Rosa chinensis]	XP_024190515.1	0	homeobox-leucine zipper protein HDG11 [Rosa chinensis]	Q9FX31.1	0	RecName: Full=Homeobox-leucine zipper protein HDG11; AltName: Full=HD-ZIP protein HDG11; AltName: Full=Homeodomain GLABRA 2-like protein 11; AltName: Full=Homeodomain transcription factor HDG11; AltName: Full=Protein ENHANCED DROUGHT TOLERANCE 1; AltName: Full=Protein HOMEODOMAIN GLABROUS 11 [Arabidopsis thaliana]	A0A251PUX6	0	Uncharacterized protein OS=Prunus persica GN=PRUPE_3G015300 PE=4 SV=1	AT1G73360.1	0	homeodomain GLABROUS 11
Ruulm.1G260900.1	Ru01	22659508	22667387	-	Ra_g3343.t1	0	XP_024187641.1	0	DNA repair protein recA homolog 1, chloroplastic [Rosa chinensis]<>putative DNA recombination and repair protein RecA [Rosa chinensis]	XP_024187641.1	0	DNA repair protein recA homolog 1, chloroplastic [Rosa chinensis]	Q39199.1	0	RecName: Full=DNA repair protein recA homolog 1, chloroplastic; AltName: Full=Recombinase A homolog 1; Flags: Precursor [Arabidopsis thaliana]	A0A251PTN4	0	Uncharacterized protein OS=Prunus persica GN=PRUPE_3G015400 PE=3 SV=1	AT1G79050.1	0	recA DNA recombination family protein
Ruulm.1G261000.1	Ru01	22681228	22684800	+	Ra_g37376.t1	0	XP_004288607.1	0	PREDICTED: cell division control protein 2 homolog [Fragaria vesca subsp. vesca]	XP_004288607.1	0	PREDICTED: cell division control protein 2 homolog [Fragaria vesca subsp. vesca]	P93101.1	0	RecName: Full=Cell division control protein 2 homolog; AltName: Full=p34cdc2 [Oxybasis rubra]	A3QNN7	0	Cyclin-dependent kinase type A OS=Prunus dulcis GN=Cdc2a PE=2 SV=1	AT3G48750.1	0	cell division control 2
Ruulm.1G261000.2	Ru01	22681114	22685246	+	Ra_g37376.t1	8.65e-125	XP_028961206.1	2.41e-120	cell division control protein 2 homolog isoform X1 [Malus domestica]<>cell division control protein 2 homolog isoform X1 [Malus sylvestris]	XP_028961206.1	1.08e-120	cell division control protein 2 homolog isoform X1 [Malus domestica]<>cell division control protein 2 homolog isoform X1 [Malus sylvestris]	Q38772.2	2.53e-119	RecName: Full=Cell division control protein 2 homolog A [Antirrhinum majus]	A0A251QD34	9.01e-121	Uncharacterized protein OS=Prunus persica GN=PRUPE_2G084600 PE=3 SV=1	AT3G48750.1	1.95e-116	cell division control 2
Ruulm.1G261100.1	Ru01	22685925	22687036	+	Ra_g3347.t1	2.51e-73	XP_024188226.1	5.11e-67	uncharacterized protein LOC112192646 [Rosa chinensis]<>putative RAB6-interacting golgin [Rosa chinensis]	XP_024188226.1	2.29e-67	uncharacterized protein LOC112192646 [Rosa chinensis]				M5X908	1.73e-62	Uncharacterized protein OS=Prunus persica GN=PRUPE_2G084700 PE=4 SV=1	AT2G36410.2	4.18e-47	transcriptional activator (DUF662)
Ruulm.1G261200.1	Ru01	22700987	22701520	+	Ra_g35062.t1	1.61e-53	PRQ37300.1	1.8e-52	putative leucine-rich repeat domain, L domain-containing protein [Rosa chinensis]	XP_024183071.1	2.89e-52	disease resistance-like protein DSC1 [Rosa chinensis]	V9M2S5.1	1.51e-15	RecName: Full=Disease resistance protein RPV1; AltName: Full=NAD(+) hydrolase RPV1; AltName: Full=Resistance to Plasmopara viticola protein; Short=MrRVP1 [Vitis rotundifolia]	A0A127AUA3	7.04e-23	LRR-RLK (Fragment) OS=Vernicia fordii PE=2 SV=1	AT5G45200.2	1.56e-16	Disease resistance protein (TIR-NBS-LRR class) family
Ruulm.1G261300.1	Ru01	22705725	22707169	+	Ra_g3347.t1	7.12e-110	XP_024188226.1	4.77e-98	uncharacterized protein LOC112192646 [Rosa chinensis]<>putative RAB6-interacting golgin [Rosa chinensis]	XP_024188226.1	2.14e-98	uncharacterized protein LOC112192646 [Rosa chinensis]				M5X908	2.16e-91	Uncharacterized protein OS=Prunus persica GN=PRUPE_2G084700 PE=4 SV=1	AT3G52900.1	1.22e-61	RAB6-interacting golgin (DUF662)
Ruulm.1G261400.1	Ru01	22708275	22712656	+	Ra_g37380.t1	0	XP_024188228.1	0	isocitrate dehydrogenase [NADP] [Rosa chinensis]<>putative isocitrate dehydrogenase (NADP(+)) [Rosa chinensis]	XP_024188228.1	0	isocitrate dehydrogenase [NADP] [Rosa chinensis]	Q40345.1	0	RecName: Full=Isocitrate dehydrogenase [NADP], chloroplastic; Short=IDH; AltName: Full=IDP; AltName: Full=NADP(+)-specific ICDH; AltName: Full=Oxalosuccinate decarboxylase; Flags: Precursor [Medicago sativa]	M5WXP5	0	Isocitrate dehydrogenase [NADP] OS=Prunus persica GN=PRUPE_3G015500 PE=3 SV=1	AT1G65930.1	0	cytosolic NADP+-dependent isocitrate dehydrogenase
Ruulm.1G261400.2	Ru01	22709225	22712557	+	Ra_g37380.t1	0	XP_024188228.1	0	isocitrate dehydrogenase [NADP] [Rosa chinensis]<>putative isocitrate dehydrogenase (NADP(+)) [Rosa chinensis]	XP_024188228.1	0	isocitrate dehydrogenase [NADP] [Rosa chinensis]	Q40345.1	0	RecName: Full=Isocitrate dehydrogenase [NADP], chloroplastic; Short=IDH; AltName: Full=IDP; AltName: Full=NADP(+)-specific ICDH; AltName: Full=Oxalosuccinate decarboxylase; Flags: Precursor [Medicago sativa]	M5WXP5	0	Isocitrate dehydrogenase [NADP] OS=Prunus persica GN=PRUPE_3G015500 PE=3 SV=1	AT1G65930.1	0	cytosolic NADP+-dependent isocitrate dehydrogenase
Ruulm.1G261400.3	Ru01	22709469	22712561	+	Ra_g37380.t1	0	XP_024188228.1	0	isocitrate dehydrogenase [NADP] [Rosa chinensis]<>putative isocitrate dehydrogenase (NADP(+)) [Rosa chinensis]	XP_024188228.1	0	isocitrate dehydrogenase [NADP] [Rosa chinensis]	Q40345.1	0	RecName: Full=Isocitrate dehydrogenase [NADP], chloroplastic; Short=IDH; AltName: Full=IDP; AltName: Full=NADP(+)-specific ICDH; AltName: Full=Oxalosuccinate decarboxylase; Flags: Precursor [Medicago sativa]	M5WXP5	0	Isocitrate dehydrogenase [NADP] OS=Prunus persica GN=PRUPE_3G015500 PE=3 SV=1	AT1G65930.1	0	cytosolic NADP+-dependent isocitrate dehydrogenase
Ruulm.1G261500.1	Ru01	22715352	22718898	+	Ra_g37387.t1	0	XP_024177309.2	0	cucumisin [Rosa chinensis]	XP_024177309.2	0	cucumisin [Rosa chinensis]	Q39547.1	0	RecName: Full=Cucumisin; AltName: Allergen=Cuc m 1; Flags: Precursor [Cucumis melo]	A0A251QKY1	0	Uncharacterized protein OS=Prunus persica GN=PRUPE_2G242400 PE=4 SV=1	AT3G46850.1	0	Subtilase family protein
Ruulm.1G261600.1	Ru01	22720070	22724229	+	Ra_g37380.t1	6.39e-178	XP_024188228.1	1.07e-172	isocitrate dehydrogenase [NADP] [Rosa chinensis]<>putative isocitrate dehydrogenase (NADP(+)) [Rosa chinensis]	XP_024188228.1	4.8e-173	isocitrate dehydrogenase [NADP] [Rosa chinensis]	Q40345.1	3.39e-161	RecName: Full=Isocitrate dehydrogenase [NADP], chloroplastic; Short=IDH; AltName: Full=IDP; AltName: Full=NADP(+)-specific ICDH; AltName: Full=Oxalosuccinate decarboxylase; Flags: Precursor [Medicago sativa]	M5WXP5	7.21e-167	Isocitrate dehydrogenase [NADP] OS=Prunus persica GN=PRUPE_3G015500 PE=3 SV=1	AT1G65930.1	9.52e-161	cytosolic NADP+-dependent isocitrate dehydrogenase
Ruulm.1G261700.1	Ru01	22729711	22744179	+	Ra_g37387.t1	0	XP_024179040.1	0	cucumisin [Rosa chinensis]<>putative cucumisin [Rosa chinensis]	XP_024179040.1	0	cucumisin [Rosa chinensis]	Q39547.1	0	RecName: Full=Cucumisin; AltName: Allergen=Cuc m 1; Flags: Precursor [Cucumis melo]	A0A251QKY1	0	Uncharacterized protein OS=Prunus persica GN=PRUPE_2G242400 PE=4 SV=1	AT5G59190.1	0	subtilase family protein
Ruulm.1G261800.1	Ru01	22745406	22749399	+	Ra_g3348.t1	1.32e-101	XP_024188228.1	1.33e-95	isocitrate dehydrogenase [NADP] [Rosa chinensis]<>putative isocitrate dehydrogenase (NADP(+)) [Rosa chinensis]	XP_024188228.1	5.98e-96	isocitrate dehydrogenase [NADP] [Rosa chinensis]	Q06197.2	3.93e-94	RecName: Full=Isocitrate dehydrogenase [NADP]; Short=IDH; AltName: Full=IDP; AltName: Full=NADP(+)-specific ICDH; AltName: Full=Oxalosuccinate decarboxylase [Glycine max]	A0A1U8N717	1.75e-95	cytosolic isocitrate dehydrogenase [NADP]-like OS=Gossypium hirsutum GN=LOC107944342 PE=4 SV=1	AT1G65930.1	1.26e-93	cytosolic NADP+-dependent isocitrate dehydrogenase
Ruulm.1G261900.1	Ru01	22755768	22759630	+	Ra_g37387.t1	0	PRQ59434.1	0	putative cucumisin [Rosa chinensis]	XP_024177309.2	0	cucumisin [Rosa chinensis]	Q39547.1	0	RecName: Full=Cucumisin; AltName: Allergen=Cuc m 1; Flags: Precursor [Cucumis melo]	A0A251QKY1	0	Uncharacterized protein OS=Prunus persica GN=PRUPE_2G242400 PE=4 SV=1	AT3G46850.1	0	Subtilase family protein
Ruulm.1G261900.2	Ru01	22755768	22759630	+	Ra_g37387.t1	0	PRQ59434.1	0	putative cucumisin [Rosa chinensis]	XP_024177309.2	0	cucumisin [Rosa chinensis]	Q39547.1	0	RecName: Full=Cucumisin; AltName: Allergen=Cuc m 1; Flags: Precursor [Cucumis melo]	A0A251QKY1	0	Uncharacterized protein OS=Prunus persica GN=PRUPE_2G242400 PE=4 SV=1	AT3G46850.1	0	Subtilase family protein
Ruulm.1G262000.1	Ru01	22760717	22774004	-	Ra_g3356.t1	0	XP_024186371.1	0	aarF domain-containing protein kinase 1 isoform X2 [Rosa chinensis]<>putative cadmium-transporting ATPase [Rosa chinensis]	XP_024186371.1	0	aarF domain-containing protein kinase 1 isoform X2 [Rosa chinensis]	Q9D0L4.1	4.3e-109	RecName: Full=AarF domain-containing protein kinase 1; Flags: Precursor [Mus musculus]	A0A251PTP3	0	Uncharacterized protein OS=Prunus persica GN=PRUPE_3G015600 PE=4 SV=1	AT1G65950.1	0	Protein kinase superfamily protein
Ruulm.1G262100.1	Ru01	22808725	22811142	-	Ra_g37390.t1	0	XP_024183758.1	0	transcription factor TCP4 [Rosa chinensis]<>putative transcription factor TCP family [Rosa chinensis]	XP_024183758.1	0	transcription factor TCP4 [Rosa chinensis]	Q8LPR5.1	7.58e-71	RecName: Full=Transcription factor TCP4; AltName: Full=Protein MATERNAL EFFECT EMBRYO ARREST 35 [Arabidopsis thaliana]	A0A1Q1NA45	0	PCF transcription factor 13 OS=Fragaria vesca PE=2 SV=1	AT3G15030.4	8.64e-72	TCP family transcription factor 4
Ruulm.1G262200.1	Ru01	22826697	22829265	+	Ra_g363.t1	6.88e-98	XP_024180101.1	1.95e-92	uncharacterized protein LOC112185987 [Rosa chinensis]<>putative E3 ubiquitin-protein ligase MARCH [Rosa chinensis]	XP_024180101.1	8.76e-93	uncharacterized protein LOC112185987 [Rosa chinensis]				A0A251NFY7	1.55e-91	Uncharacterized protein OS=Prunus persica GN=PRUPE_7G237300 PE=4 SV=1	AT1G11020.1	3.41e-73	RING/FYVE/PHD zinc finger superfamily protein
Ruulm.1G262300.1	Ru01	22835965	22838514	+	Ra_g3363.t1	1.4e-117	XP_024189029.1	1.62e-110	putative H/ACA ribonucleoprotein complex subunit 1-like protein 1 [Rosa chinensis]<>putative translation protein, beta-barrel [Rosa chinensis]	XP_024189029.1	7.26e-111	putative H/ACA ribonucleoprotein complex subunit 1-like protein 1 [Rosa chinensis]	Q8VZT0.1	4.95e-64	RecName: Full=Putative H/ACA ribonucleoprotein complex subunit 1-like protein 1 [Arabidopsis thaliana]	A0A251MU56	1.83e-64	H/ACA ribonucleoprotein complex subunit OS=Prunus persica GN=PRUPE_8G064800 PE=3 SV=1	AT3G03920.1	5.64e-65	H/ACA ribonucleoprotein complex%2C subunit Gar1/Naf1 protein
Ruulm.1G262400.1	Ru01	22839979	22840826	+	Ra_g3364.t1	1.59e-178	XP_024200150.1	3.22e-89	tyrosine-sulfated glycopeptide receptor 1 [Rosa chinensis]<>putative protein kinase RLK-Pelle-LRR-Xb-1 family [Rosa chinensis]	XP_024200150.1	1.45e-89	tyrosine-sulfated glycopeptide receptor 1 [Rosa chinensis]	Q9C7S5.1	4.31e-41	RecName: Full=Tyrosine-sulfated glycopeptide receptor 1; AltName: Full=PSY1 receptor [Arabidopsis thaliana]	B9RZY2	2.72e-71	Receptor serine-threonine protein kinase, putative OS=Ricinus communis GN=RCOM_1002910 PE=3 SV=1	AT5G42440.1	5.82e-58	Protein kinase superfamily protein
Ruulm.1G262500.1	Ru01	22845703	22850170	+	Ra_g3368.t1	0	XP_024156734.1	0	nucleolar GTP-binding protein 1 [Rosa chinensis]<>putative nucleolar GTP-binding protein [Rosa chinensis]	XP_024156734.1	0	nucleolar GTP-binding protein 1 [Rosa chinensis]	Q9C6I8.1	0	RecName: Full=Nucleolar GTP-binding protein 1 [Arabidopsis thaliana]	M5WL65	0	Nucleolar GTP-binding protein 1 OS=Prunus persica GN=PRUPE_4G247400 PE=3 SV=1	AT1G50920.1	0	Nucleolar GTP-binding protein
Ruulm.1G262500.2	Ru01	22845703	22850170	+	Ra_g3368.t1	0	XP_024156734.1	0	nucleolar GTP-binding protein 1 [Rosa chinensis]<>putative nucleolar GTP-binding protein [Rosa chinensis]	XP_024156734.1	0	nucleolar GTP-binding protein 1 [Rosa chinensis]	Q9C6I8.1	0	RecName: Full=Nucleolar GTP-binding protein 1 [Arabidopsis thaliana]	M5WL65	0	Nucleolar GTP-binding protein 1 OS=Prunus persica GN=PRUPE_4G247400 PE=3 SV=1	AT1G50920.1	0	Nucleolar GTP-binding protein
Ruulm.1G262500.3	Ru01	22847452	22849933	+	Ra_g3368.t1	0	XP_024156734.1	0	nucleolar GTP-binding protein 1 [Rosa chinensis]<>putative nucleolar GTP-binding protein [Rosa chinensis]	XP_024156734.1	0	nucleolar GTP-binding protein 1 [Rosa chinensis]	Q9C6I8.1	2.7e-158	RecName: Full=Nucleolar GTP-binding protein 1 [Arabidopsis thaliana]	M5WL65	0	Nucleolar GTP-binding protein 1 OS=Prunus persica GN=PRUPE_4G247400 PE=3 SV=1	AT1G50920.1	3.08e-159	Nucleolar GTP-binding protein
Ruulm.1G262600.1	Ru01	22869715	22874732	+	Ra_g3370.t1	0	XP_050368496.1	0	glutamate decarboxylase 1 [Potentilla anserina]	XP_050368496.1	0	glutamate decarboxylase 1 [Potentilla anserina]	Q42521.2	0	RecName: Full=Glutamate decarboxylase 1; Short=GAD 1 [Arabidopsis thaliana]	A0A251PTN2	0	Glutamate decarboxylase OS=Prunus persica GN=PRUPE_3G015900 PE=3 SV=1	AT5G17330.1	0	glutamate decarboxylase
Ruulm.1G262600.2	Ru01	22869974	22874715	+	Ra_g3375.t1	0	XP_050368496.1	0	glutamate decarboxylase 1 [Potentilla anserina]	XP_050368496.1	0	glutamate decarboxylase 1 [Potentilla anserina]	Q42521.2	0	RecName: Full=Glutamate decarboxylase 1; Short=GAD 1 [Arabidopsis thaliana]	V9SJB6	0	Glutamate decarboxylase OS=Malus domestica GN=GAD2 PE=2 SV=1	AT5G17330.1	0	glutamate decarboxylase
Ruulm.1G262600.3	Ru01	22873141	22874730	+	Ra_g3375.t1	0	XP_050368496.1	0	glutamate decarboxylase 1 [Potentilla anserina]	XP_050368496.1	0	glutamate decarboxylase 1 [Potentilla anserina]	Q42521.2	0	RecName: Full=Glutamate decarboxylase 1; Short=GAD 1 [Arabidopsis thaliana]	W9REF8	0	Glutamate decarboxylase OS=Morus notabilis GN=L484_007798 PE=3 SV=1	AT5G17330.1	0	glutamate decarboxylase
Ruulm.1G262700.1	Ru01	22875749	22878038	-	Ra_g3376.t1	8.72e-115	XP_024186860.1	2.49e-101	universal stress protein A-like protein [Rosa chinensis]<>putative universal stress protein A [Rosa chinensis]	XP_024186860.1	1.12e-101	universal stress protein A-like protein [Rosa chinensis]	Q8LGG8.2	4.48e-15	RecName: Full=Universal stress protein A-like protein [Arabidopsis thaliana]	A0A1Q3ARU2	2.02e-87	Usp domain-containing protein OS=Cephalotus follicularis GN=CFOL_v3_01975 PE=4 SV=1	AT3G03270.2	3.31e-76	Adenine nucleotide alpha hydrolases-like superfamily protein
Ruulm.1G262800.1	Ru01	22905962	22906568	-	Ra_g3373.t1	2.09e-76	PRQ41733.1	3.16e-10	hypothetical protein RchiOBHm_Chr3g0449981 [Rosa chinensis]
Ruulm.1G262900.1	Ru01	22907839	22908744	-	Ra_g3373.t1	2.53e-17	PRQ41733.1	1.33e-11	hypothetical protein RchiOBHm_Chr3g0449981 [Rosa chinensis]
Ruulm.1G263000.1	Ru01	22910685	22913544	-	Ra_g3374.t1	8.43e-118	XP_050368706.1	1.12e-75	microtubule-destabilizing protein 60 [Potentilla anserina]	XP_050368706.1	5.02e-76	microtubule-destabilizing protein 60 [Potentilla anserina]	Q5XVC4.1	8.71e-24	RecName: Full=Microtubule-destabilizing protein 60 [Arabidopsis thaliana]	A0A251PTL3	1.67e-64	Uncharacterized protein OS=Prunus persica GN=PRUPE_3G016300 PE=4 SV=1	AT5G37478.4	1.79e-47	TPX2 (targeting protein for Xklp2) protein family
Ruulm.1G263000.2	Ru01	22910691	22911803	-	Ra_g3381.t1	1.12e-51	XP_050368706.1	2.66e-35	microtubule-destabilizing protein 60 [Potentilla anserina]	XP_050368706.1	1.19e-35	microtubule-destabilizing protein 60 [Potentilla anserina]	Q5XVC4.1	6.16e-13	RecName: Full=Microtubule-destabilizing protein 60 [Arabidopsis thaliana]	M5WV84	2e-29	Uncharacterized protein OS=Prunus persica GN=PRUPE_ppa021812mg PE=4 SV=1	AT5G37478.2	5.54e-25	TPX2 (targeting protein for Xklp2) protein family
Ruulm.1G263100.1	Ru01	22917678	22920099	+	Ra_g2726.t1	1.07e-48	KAF2284432.1	1.09e-41	hypothetical protein GH714_021814 [Hevea brasiliensis]	XP_022150844.1	6.7e-42	callose synthase 5 [Momordica charantia]	Q3B724.1	2.83e-35	RecName: Full=Callose synthase 5; AltName: Full=1,3-beta-glucan synthase; AltName: Full=Protein GLUCAN SYNTHASE-LIKE 2; AltName: Full=Protein LESS ADHERENT POLLEN 1 [Arabidopsis thaliana]	V7AZS3	2.3e-42	Uncharacterized protein (Fragment) OS=Phaseolus vulgaris GN=PHAVU_009G1503000g PE=4 SV=1	AT2G13680.1	3.23e-36	callose synthase 5
Ruulm.1G263100.2	Ru01	22917678	22920099	+	Ra_g2726.t1	3.17e-48	XP_007137722.1	1.67e-41	hypothetical protein PHAVU_009G1503000g, partial [Phaseolus vulgaris]<>hypothetical protein PHAVU_009G1503000g, partial [Phaseolus vulgaris]	XP_007137722.1	7.47e-42	hypothetical protein PHAVU_009G1503000g, partial [Phaseolus vulgaris]	Q3B724.1	8.7e-35	RecName: Full=Callose synthase 5; AltName: Full=1,3-beta-glucan synthase; AltName: Full=Protein GLUCAN SYNTHASE-LIKE 2; AltName: Full=Protein LESS ADHERENT POLLEN 1 [Arabidopsis thaliana]	V7AZS3	2.39e-42	Uncharacterized protein (Fragment) OS=Phaseolus vulgaris GN=PHAVU_009G1503000g PE=4 SV=1	AT2G13680.1	9.91e-36	callose synthase 5
Ruulm.1G263100.3	Ru01	22917679	22920098	+	Ra_g2726.t1	1.07e-48	KAF2284432.1	1.09e-41	hypothetical protein GH714_021814 [Hevea brasiliensis]	XP_022150844.1	6.7e-42	callose synthase 5 [Momordica charantia]	Q3B724.1	2.83e-35	RecName: Full=Callose synthase 5; AltName: Full=1,3-beta-glucan synthase; AltName: Full=Protein GLUCAN SYNTHASE-LIKE 2; AltName: Full=Protein LESS ADHERENT POLLEN 1 [Arabidopsis thaliana]	V7AZS3	2.3e-42	Uncharacterized protein (Fragment) OS=Phaseolus vulgaris GN=PHAVU_009G1503000g PE=4 SV=1	AT2G13680.1	3.23e-36	callose synthase 5
Ruulm.1G263200.1	Ru01	22951915	22956545	-	Ra_g3382.t1	0	XP_024190788.1	0	uncharacterized protein LOC112194791 [Rosa chinensis]<>putative lipoprotein lipase [Rosa chinensis]	XP_024190788.1	0	uncharacterized protein LOC112194791 [Rosa chinensis]	Q5YLM1.1	5.87e-08	RecName: Full=Diacylglycerol lipase-alpha; AltName: Full=Neural stem cell-derived dendrite regulator; AltName: Full=Sn1-specific diacylglycerol lipase alpha; Short=DGL-alpha [Rattus norvegicus]	M5WTM2	0	Uncharacterized protein OS=Prunus persica GN=PRUPE_3G016400 PE=4 SV=1	AT5G37710.1	0	alpha/beta-Hydrolases superfamily protein
Ruulm.1G263300.1	Ru01	22960780	22966569	-	Ra_g3384.t1	0	XP_024190788.1	0	uncharacterized protein LOC112194791 [Rosa chinensis]<>putative lipoprotein lipase [Rosa chinensis]	XP_024190788.1	0	uncharacterized protein LOC112194791 [Rosa chinensis]	Q9Y4D2.3	2.23e-06	RecName: Full=Diacylglycerol lipase-alpha; Short=DAGL-alpha; Short=DGL-alpha; AltName: Full=Neural stem cell-derived dendrite regulator; AltName: Full=Sn1-specific diacylglycerol lipase alpha [Homo sapiens]	M5WTM2	0	Uncharacterized protein OS=Prunus persica GN=PRUPE_3G016400 PE=4 SV=1	AT5G37710.1	0	alpha/beta-Hydrolases superfamily protein
Ruulm.1G263400.1	Ru01	22977574	22978276	+	Ra_g28066.t1	3.28e-29	PRQ22338.1	3.49e-09	hypothetical protein RchiOBHm_Chr6g0249171 [Rosa chinensis]	XP_024165014.1	1.84e-08	uncharacterized protein LOC112172073 isoform X2 [Rosa chinensis]
Ruulm.1G263500.1	Ru01	22983174	22984830	+	Ra_g3385.t1	2.84e-132	XP_050368606.1	1.24e-117	GDSL esterase/lipase At5g37690 [Potentilla anserina]	XP_050368606.1	5.55e-118	GDSL esterase/lipase At5g37690 [Potentilla anserina]	Q9FHQ1.1	4.51e-91	RecName: Full=GDSL esterase/lipase At5g37690; AltName: Full=Extracellular lipase At5g37690; Flags: Precursor [Arabidopsis thaliana]	M5WVL7	2.67e-102	Uncharacterized protein OS=Prunus persica GN=PRUPE_3G016500 PE=3 SV=1	AT5G37690.1	5.14e-92	SGNH hydrolase-type esterase superfamily protein
Ruulm.1G263600.1	Ru01	23029252	23039137	+	Ra_g3399.t1	0	XP_040371336.1	0	uncharacterized protein LOC112187646 isoform X1 [Rosa chinensis]	XP_040371336.1	0	uncharacterized protein LOC112187646 isoform X1 [Rosa chinensis]	V9M2S5.1	0	RecName: Full=Disease resistance protein RPV1; AltName: Full=NAD(+) hydrolase RPV1; AltName: Full=Resistance to Plasmopara viticola protein; Short=MrRVP1 [Vitis rotundifolia]	W9SEL1	0	TMV resistance protein N OS=Morus notabilis GN=L484_002409 PE=4 SV=1	AT5G17680.2	4.31e-173	disease resistance protein (TIR-NBS-LRR class)
Ruulm.1G263700.1	Ru01	23052152	23055259	+	Ra_g3400.t1	0	XP_040362820.1	0	DNA-binding protein REB1 [Rosa chinensis]<>putative transcription factor MYB-HB-like family [Rosa chinensis]	XP_040362820.1	0	DNA-binding protein REB1 [Rosa chinensis]	Q9Y222.1	7.34e-15	RecName: Full=Cyclin-D-binding Myb-like transcription factor 1; Short=hDMTF1; AltName: Full=Cyclin-D-interacting Myb-like protein 1; Short=hDMP1 [Homo sapiens]	A0A251NNE4	5.28e-153	Uncharacterized protein OS=Prunus persica GN=PRUPE_6G106700 PE=4 SV=1	AT5G41020.1	2.82e-110	myb family transcription factor
Ruulm.1G263800.1	Ru01	23057516	23058162	-	Ra_g8178.t1	1.89e-95	XP_024157053.1	9.78e-84	dephospho-CoA kinase isoform X2 [Rosa chinensis]<>putative dephospho-CoA kinase [Rosa chinensis]	XP_024157053.1	4.39e-84	dephospho-CoA kinase isoform X2 [Rosa chinensis]	Q9ZQH0.1	1.65e-64	RecName: Full=Dephospho-CoA kinase; AltName: Full=AtCoaE; AltName: Full=Dephosphocoenzyme A kinase [Arabidopsis thaliana]	M5VMN9	3.59e-84	Uncharacterized protein OS=Prunus persica GN=PRUPE_8G257100 PE=3 SV=1	AT2G27490.4	1.89e-65	dephospho-CoA kinase family
Ruulm.1G263900.1	Ru01	23077840	23078940	+	Ra_g3403.t1	0	XP_004305738.1	1.14e-102	PREDICTED: putative F-box protein At3g16210 [Fragaria vesca subsp. vesca]	XP_004305738.1	5.12e-103	PREDICTED: putative F-box protein At3g16210 [Fragaria vesca subsp. vesca]	Q8GXC7.1	3.27e-23	RecName: Full=F-box/kelch-repeat protein At3g06240 [Arabidopsis thaliana]	Q5MQL9	1.13e-83	S-locus F-box protein 2 OS=Prunus armeniaca GN=SFB2 PE=4 SV=1	AT3G06240.1	3.72e-24	F-box family protein
Ruulm.1G264000.1	Ru01	23079600	23083509	-	Ra_g3417.t1	0	XP_004288596.1	0	PREDICTED: glucan endo-1,3-beta-glucosidase 2 [Fragaria vesca subsp. vesca]	XP_004288596.1	0	PREDICTED: glucan endo-1,3-beta-glucosidase 2 [Fragaria vesca subsp. vesca]	Q9C7U5.2	0	RecName: Full=Glucan endo-1,3-beta-glucosidase 2; AltName: Full=(1->3)-beta-glucan endohydrolase 2; Short=(1->3)-beta-glucanase 2; AltName: Full=Beta-1,3-endoglucanase 2; Short=Beta-1,3-glucanase 2; Flags: Precursor [Arabidopsis thaliana]	M5WRM4	0	Uncharacterized protein OS=Prunus persica GN=PRUPE_3G016900 PE=3 SV=1	AT1G66250.1	0	O-Glycosyl hydrolases family 17 protein
Ruulm.1G264100.1	Ru01	23099209	23106244	-	Ra_g3418.t1	0	XP_024189048.1	0	origin of replication complex subunit 1A [Rosa chinensis]<>putative chromatin regulator PHD family [Rosa chinensis]	XP_024189048.1	0	origin of replication complex subunit 1A [Rosa chinensis]	Q710E8.1	0	RecName: Full=Origin of replication complex subunit 1A; Short=AtORC1a; AltName: Full=Origin recognition complex subunit 1a [Arabidopsis thaliana]	A0A251PQF2	0	Uncharacterized protein OS=Prunus persica GN=PRUPE_4G246200 PE=4 SV=1	AT4G14700.1	0	origin recognition complex 1
Ruulm.1G264200.1	Ru01	23114191	23115938	+
Ruulm.1G264300.1	Ru01	23125702	23126910	-	Ra_g12313.t1	1.57e-17	XP_024191423.1	4.25e-156	F-box protein CPR1 [Rosa chinensis]<>putative F-box domain-containing protein [Rosa chinensis]	XP_024191423.1	1.91e-156	F-box protein CPR1 [Rosa chinensis]	Q8GXC7.1	6.16e-12	RecName: Full=F-box/kelch-repeat protein At3g06240 [Arabidopsis thaliana]	A0A251PUT8	3.25e-39	Uncharacterized protein OS=Prunus persica GN=PRUPE_3G013300 PE=4 SV=1	AT3G06240.1	7.02e-13	F-box family protein
Ruulm.1G264400.1	Ru01	23132381	23133749	+	Ra_g878.t1	4.33e-116	XP_050376874.1	1.17e-136	LOW QUALITY PROTEIN: uncharacterized protein LOC126794247 [Potentilla anserina]	XP_050376874.1	5.25e-137	LOW QUALITY PROTEIN: uncharacterized protein LOC126794247 [Potentilla anserina]	F4ITM1.1	3.15e-18	RecName: Full=E3 ubiquitin-protein ligase RSL1; AltName: Full=Protein RING FINGER OF SEED LONGEVITY 1; AltName: Full=RING-type E3 ubiquitin transferase RSL1 [Arabidopsis thaliana]	A0A251NDR1	6.35e-109	Uncharacterized protein OS=Prunus persica GN=PRUPE_7G191200 PE=3 SV=1	AT3G53690.1	5.48e-66	RING/U-box superfamily protein
Ruulm.1G264500.1	Ru01	23143578	23146991	+	Ra_g3423.t1	0	XP_024172667.1	0	receptor-like serine/threonine-protein kinase At2g45590 [Rosa chinensis]<>putative protein kinase RLK-Pelle-RLCK-XI family [Rosa chinensis]	XP_024172667.1	0	receptor-like serine/threonine-protein kinase At2g45590 [Rosa chinensis]	O64639.1	0	RecName: Full=Receptor-like serine/threonine-protein kinase At2g45590 [Arabidopsis thaliana]	B9RDG2	0	ATP binding protein, putative OS=Ricinus communis GN=RCOM_1612610 PE=4 SV=1	AT2G45590.1	0	Protein kinase superfamily protein
Ruulm.1G264600.1	Ru01	23151173	23152553	-	Ra_g28697.t1	8.12e-23	KAI5316926.1	2.88e-135	hypothetical protein L3X38_036633 [Prunus dulcis]	XP_011459928.1	5.29e-119	PREDICTED: zinc finger MYM-type protein 1-like [Fragaria vesca subsp. vesca]	Q5SVZ6.1	8.3e-05	RecName: Full=Zinc finger MYM-type protein 1 [Homo sapiens]	V4UC77	1.97e-100	Uncharacterized protein (Fragment) OS=Citrus clementina GN=CICLE_v10029993mg PE=4 SV=1	AT4G09660.1	1.02e-89	zinc finger MYM-type-like protein
Ruulm.1G264700.1	Ru01	23161546	23175098	-	Ra_g3426.t1	0	XP_024186349.1	0	stromal processing peptidase, chloroplastic isoform X3 [Rosa chinensis]	XP_024186349.1	0	stromal processing peptidase, chloroplastic isoform X3 [Rosa chinensis]	Q40983.2	0	RecName: Full=Stromal processing peptidase, chloroplastic; AltName: Full=Chloroplast processing enzyme; Flags: Precursor [Pisum sativum]	A0A251NHV1	0	Uncharacterized protein OS=Prunus persica GN=PRUPE_7G271900 PE=4 SV=1	AT5G42390.1	0	Insulinase (Peptidase family M16) family protein
Ruulm.1G264700.2	Ru01	23161517	23175292	-	Ra_g3426.t1	0	XP_024186349.1	0	stromal processing peptidase, chloroplastic isoform X3 [Rosa chinensis]	XP_024186349.1	0	stromal processing peptidase, chloroplastic isoform X3 [Rosa chinensis]	Q40983.2	0	RecName: Full=Stromal processing peptidase, chloroplastic; AltName: Full=Chloroplast processing enzyme; Flags: Precursor [Pisum sativum]	A0A251NHV1	0	Uncharacterized protein OS=Prunus persica GN=PRUPE_7G271900 PE=4 SV=1	AT5G42390.1	0	Insulinase (Peptidase family M16) family protein
Ruulm.1G264700.3	Ru01	23161517	23175292	-	Ra_g3426.t1	0	XP_024186349.1	0	stromal processing peptidase, chloroplastic isoform X3 [Rosa chinensis]	XP_024186349.1	0	stromal processing peptidase, chloroplastic isoform X3 [Rosa chinensis]	Q40983.2	0	RecName: Full=Stromal processing peptidase, chloroplastic; AltName: Full=Chloroplast processing enzyme; Flags: Precursor [Pisum sativum]	A0A251NHV1	0	Uncharacterized protein OS=Prunus persica GN=PRUPE_7G271900 PE=4 SV=1	AT5G42390.1	0	Insulinase (Peptidase family M16) family protein
Ruulm.1G264700.4	Ru01	23161546	23175098	-	Ra_g3426.t1	0	XP_024186349.1	0	stromal processing peptidase, chloroplastic isoform X3 [Rosa chinensis]	XP_024186349.1	0	stromal processing peptidase, chloroplastic isoform X3 [Rosa chinensis]	Q40983.2	0	RecName: Full=Stromal processing peptidase, chloroplastic; AltName: Full=Chloroplast processing enzyme; Flags: Precursor [Pisum sativum]	A0A251NHV1	0	Uncharacterized protein OS=Prunus persica GN=PRUPE_7G271900 PE=4 SV=1	AT5G42390.1	0	Insulinase (Peptidase family M16) family protein
Ruulm.1G264700.5	Ru01	23161538	23169088	-	Ra_g3426.t1	0	XP_024186349.1	0	stromal processing peptidase, chloroplastic isoform X3 [Rosa chinensis]	XP_024186349.1	0	stromal processing peptidase, chloroplastic isoform X3 [Rosa chinensis]	Q9FIH8.1	0	RecName: Full=Stromal processing peptidase, chloroplastic; AltName: Full=Chloroplast processing enzyme; Flags: Precursor [Arabidopsis thaliana]	A0A251NHV1	0	Uncharacterized protein OS=Prunus persica GN=PRUPE_7G271900 PE=4 SV=1	AT5G42390.1	0	Insulinase (Peptidase family M16) family protein
Ruulm.1G264800.1	Ru01	23220533	23222348	-	Ra_g3428.t1	0	XP_024186434.1	6.51e-153	transcription factor MYB20 [Rosa chinensis]<>putative transcription factor MYB-HB-like family [Rosa chinensis]	XP_024186434.1	2.92e-153	transcription factor MYB20 [Rosa chinensis]	Q9C7U7.1	1.09e-93	RecName: Full=Transcription factor MYB20; AltName: Full=Myb-related protein 20; Short=AtMYB20 [Arabidopsis thaliana]	M5XD57	1.35e-120	Uncharacterized protein OS=Prunus persica GN=PRUPE_3G017100 PE=4 SV=1	AT1G66230.1	1.25e-94	myb domain protein 20
Ruulm.1G264900.1	Ru01	23237185	23242049	-	Ra_g4677.t1	4e-112	XP_004288614.1	4.98e-131	PREDICTED: ADP-ribosylation factor-like protein 8B [Fragaria vesca subsp. vesca]	XP_004288614.1	2.23e-131	PREDICTED: ADP-ribosylation factor-like protein 8B [Fragaria vesca subsp. vesca]	Q8W4C8.1	5.81e-125	RecName: Full=ADP-ribosylation factor-like protein 8c; Short=AtARL8c; AltName: Full=ADP-ribosylation factor-like A1A; Short=AtARLA1A [Arabidopsis thaliana]	M5WRD1	2.59e-130	Uncharacterized protein OS=Prunus persica GN=PRUPE_3G017200 PE=3 SV=1	AT5G37680.1	6.61e-126	ADP-ribosylation factor-like A1A
Ruulm.1G264900.2	Ru01	23237370	23242049	-	Ra_g4677.t1	5.03e-85	XP_004288614.1	2.33e-100	PREDICTED: ADP-ribosylation factor-like protein 8B [Fragaria vesca subsp. vesca]	XP_004288614.1	1.05e-100	PREDICTED: ADP-ribosylation factor-like protein 8B [Fragaria vesca subsp. vesca]	Q8W4C8.1	1.33e-96	RecName: Full=ADP-ribosylation factor-like protein 8c; Short=AtARL8c; AltName: Full=ADP-ribosylation factor-like A1A; Short=AtARLA1A [Arabidopsis thaliana]	A0A251PTN7	1.4e-100	Uncharacterized protein OS=Prunus persica GN=PRUPE_3G017200 PE=3 SV=1	AT5G37680.1	1.52e-97	ADP-ribosylation factor-like A1A
Ruulm.1G264900.3	Ru01	23237415	23242049	-	Ra_g4677.t1	4e-112	XP_004288614.1	4.98e-131	PREDICTED: ADP-ribosylation factor-like protein 8B [Fragaria vesca subsp. vesca]	XP_004288614.1	2.23e-131	PREDICTED: ADP-ribosylation factor-like protein 8B [Fragaria vesca subsp. vesca]	Q8W4C8.1	5.81e-125	RecName: Full=ADP-ribosylation factor-like protein 8c; Short=AtARL8c; AltName: Full=ADP-ribosylation factor-like A1A; Short=AtARLA1A [Arabidopsis thaliana]	M5WRD1	2.59e-130	Uncharacterized protein OS=Prunus persica GN=PRUPE_3G017200 PE=3 SV=1	AT5G37680.1	6.61e-126	ADP-ribosylation factor-like A1A
Ruulm.1G264900.4	Ru01	23237543	23242049	-	Ra_g4677.t1	5.03e-85	XP_004288614.1	2.33e-100	PREDICTED: ADP-ribosylation factor-like protein 8B [Fragaria vesca subsp. vesca]	XP_004288614.1	1.05e-100	PREDICTED: ADP-ribosylation factor-like protein 8B [Fragaria vesca subsp. vesca]	Q8W4C8.1	1.33e-96	RecName: Full=ADP-ribosylation factor-like protein 8c; Short=AtARL8c; AltName: Full=ADP-ribosylation factor-like A1A; Short=AtARLA1A [Arabidopsis thaliana]	A0A251PTN7	1.4e-100	Uncharacterized protein OS=Prunus persica GN=PRUPE_3G017200 PE=3 SV=1	AT5G37680.1	1.52e-97	ADP-ribosylation factor-like A1A
Ruulm.1G264900.5	Ru01	23237557	23242049	-	Ra_g4677.t1	1.72e-45	XP_024191110.1	5.9e-57	ADP-ribosylation factor-like protein 8c [Rosa chinensis]<>putative small GTPase superfamily, ARF/SAR type, P-loop containing nucleoside triphosphate hydrolase [Rosa chinensis]	XP_024191110.1	2.65e-57	ADP-ribosylation factor-like protein 8c [Rosa chinensis]	Q8W4C8.1	2.5e-54	RecName: Full=ADP-ribosylation factor-like protein 8c; Short=AtARL8c; AltName: Full=ADP-ribosylation factor-like A1A; Short=AtARLA1A [Arabidopsis thaliana]	A0A251PTN7	6.07e-57	Uncharacterized protein OS=Prunus persica GN=PRUPE_3G017200 PE=3 SV=1	AT5G37680.2	1.73e-55	ADP-ribosylation factor-like A1A
Ruulm.1G264900.6	Ru01	23237415	23239105	-	Ra_g4677.t1	5.83e-99	XP_004288614.1	9.67e-116	PREDICTED: ADP-ribosylation factor-like protein 8B [Fragaria vesca subsp. vesca]	XP_004288614.1	4.34e-116	PREDICTED: ADP-ribosylation factor-like protein 8B [Fragaria vesca subsp. vesca]	Q8W4C8.1	1.92e-111	RecName: Full=ADP-ribosylation factor-like protein 8c; Short=AtARL8c; AltName: Full=ADP-ribosylation factor-like A1A; Short=AtARLA1A [Arabidopsis thaliana]	A0A251PTN7	4.98e-116	Uncharacterized protein OS=Prunus persica GN=PRUPE_3G017200 PE=3 SV=1	AT5G37680.1	2.18e-112	ADP-ribosylation factor-like A1A
Ruulm.1G265000.1	Ru01	23275429	23279015	-	Ra_g3432.t1	0	XP_024189220.1	0	probable inactive receptor kinase RLK902 [Rosa chinensis]<>putative protein kinase RLK-Pelle-LRR-III family [Rosa chinensis]	XP_024189220.1	0	probable inactive receptor kinase RLK902 [Rosa chinensis]	Q9LP77.1	0	RecName: Full=Probable inactive receptor kinase At1g48480; Flags: Precursor [Arabidopsis thaliana]	A0A251PTQ9	0	Uncharacterized protein OS=Prunus persica GN=PRUPE_3G017300 PE=4 SV=1	AT1G48480.1	0	receptor-like kinase 1
Ruulm.1G265100.1	Ru01	23290403	23294303	+	Ra_g3433.t1	1.72e-117	XP_004291195.1	5.99e-114	PREDICTED: protein PEROXIN-4 [Fragaria vesca subsp. vesca]<>protein PEROXIN-4 [Rosa chinensis]<>protein PEROXIN-4 [Rosa chinensis]<>protein PEROXIN-4 [Rosa chinensis]<>putative aminoacyltransferase, E1 ubiquitin-activating enzyme [Rosa chinensis]	XP_004291195.1	2.69e-114	PREDICTED: protein PEROXIN-4 [Fragaria vesca subsp. vesca]<>protein PEROXIN-4 [Rosa chinensis]<>protein PEROXIN-4 [Rosa chinensis]<>protein PEROXIN-4 [Rosa chinensis]	Q8LGF7.1	9.05e-112	RecName: Full=Protein PEROXIN-4; Short=AtPEX4; AltName: Full=E2 ubiquitin-conjugating enzyme 21; AltName: Full=Probable ubiquitin-conjugating enzyme E2 21; AltName: Full=Ubiquitin carrier protein 21 [Arabidopsis thaliana]	A0A1S4DVS9	1.59e-113	protein PEROXIN-4 OS=Cucumis melo GN=LOC103488194 PE=3 SV=1	AT5G25760.2	1.03e-112	peroxin4
Ruulm.1G265200.1	Ru01	23294763	23295596	-	Ra_g14426.t1	2.08e-26	XP_024186557.1	1.03e-84	15.7 kDa heat shock protein, peroxisomal [Rosa chinensis]<>putative small heat shock protein HSP20 [Rosa chinensis]	XP_024186557.1	4.62e-85	15.7 kDa heat shock protein, peroxisomal [Rosa chinensis]	Q9FHQ3.1	3.72e-55	RecName: Full=15.7 kDa heat shock protein, peroxisomal; Short=AtHsp15.7 [Arabidopsis thaliana]	M5WRL8	1.05e-78	Uncharacterized protein OS=Prunus persica GN=PRUPE_3G017400 PE=3 SV=1	AT5G37670.1	4.24e-56	HSP20-like chaperones superfamily protein
Ruulm.1G265300.1	Ru01	23297047	23300042	-	Ra_g18963.t1	0	XP_024194523.1	0	rust resistance kinase Lr10 isoform X2 [Rosa chinensis]	XP_024194523.1	0	rust resistance kinase Lr10 isoform X2 [Rosa chinensis]	P93604.1	4.89e-122	RecName: Full=Rust resistance kinase Lr10; AltName: Full=Probable receptor-like serine/threonine-protein kinase LRK10; Flags: Precursor [Triticum aestivum]	A0A251R606	0	Uncharacterized protein OS=Prunus persica GN=PRUPE_1G315000 PE=4 SV=1	AT5G38280.1	1.4e-122	PR5-like receptor kinase
Ruulm.1G265400.1	Ru01	23301054	23306802	-	Ra_g3436.t1	0	XP_024172361.1	0	protein TOC75-3, chloroplastic [Rosa chinensis]<>putative chloroplast envelope protein translocase, IAP75 [Rosa chinensis]	XP_024172361.1	0	protein TOC75-3, chloroplastic [Rosa chinensis]	Q9STE8.1	0	RecName: Full=Protein TOC75-3, chloroplastic; AltName: Full=75 kDa translocon at the outer-envelope-membrane of chloroplasts 3; Short=AtTOC75-III; Flags: Precursor [Arabidopsis thaliana]	A0A251NLF9	0	Uncharacterized protein OS=Prunus persica GN=PRUPE_6G071100 PE=4 SV=1	AT3G46740.1	0	translocon at the outer envelope membrane of chloroplasts 75-III
Ruulm.1G265500.1	Ru01	23312373	23312804	+	Ra_g29983.t1	1.77e-22	XP_050379485.1	1.21e-61	uncharacterized protein LOC126796804 [Potentilla anserina]	XP_050379485.1	5.44e-62	uncharacterized protein LOC126796804 [Potentilla anserina]				Q6AUT3	0.000447	Putative zinc knuckle containing protein OS=Oryza sativa subsp. japonica GN=OJ1324_A07.8 PE=4 SV=1
Ruulm.1G265600.1	Ru01	23353947	23356513	-	Ra_g10117.t1	0	XP_024156925.2	0	uncharacterized protein LOC112164829 [Rosa chinensis]	XP_024156925.2	0	uncharacterized protein LOC112164829 [Rosa chinensis]	O65468.2	1.01e-97	RecName: Full=Cysteine-rich receptor-like protein kinase 8; Short=Cysteine-rich RLK8; Flags: Precursor [Arabidopsis thaliana]	A0A251NRW1	0	Uncharacterized protein OS=Prunus persica GN=PRUPE_6G140300 PE=4 SV=1	AT4G23160.1	1.72e-98	cysteine-rich RECEPTOR-like kinase
Ruulm.1G265700.1	Ru01	23358767	23361525	-	Ra_g10116.t1	0	XP_024156925.2	0	uncharacterized protein LOC112164829 [Rosa chinensis]	XP_024156925.2	0	uncharacterized protein LOC112164829 [Rosa chinensis]	Q8GYA4.3	2.72e-154	RecName: Full=Cysteine-rich receptor-like protein kinase 10; Short=Cysteine-rich RLK10; AltName: Full=Receptor-like protein kinase 4; Flags: Precursor [Arabidopsis thaliana]	A0A251PEW5	0	Uncharacterized protein OS=Prunus persica GN=PRUPE_4G027200 PE=4 SV=1	AT4G23180.1	3.1e-155	cysteine-rich RLK (RECEPTOR-like protein kinase) 10
Ruulm.1G265800.1	Ru01	23384215	23386628	-	Ra_g10125.t1	0	XP_024156921.1	0	cysteine-rich receptor-like protein kinase 10 [Rosa chinensis]<>putative protein kinase RLK-Pelle-DLSV family [Rosa chinensis]	XP_024156921.1	0	cysteine-rich receptor-like protein kinase 10 [Rosa chinensis]	Q8GYA4.3	6.68e-162	RecName: Full=Cysteine-rich receptor-like protein kinase 10; Short=Cysteine-rich RLK10; AltName: Full=Receptor-like protein kinase 4; Flags: Precursor [Arabidopsis thaliana]	A0A251PEW3	0	Uncharacterized protein OS=Prunus persica GN=PRUPE_4G027300 PE=3 SV=1	AT4G23180.1	7.61e-163	cysteine-rich RLK (RECEPTOR-like protein kinase) 10
Ruulm.1G265900.1	Ru01	23389660	23396303	+	Ra_g3437.t1	0	XP_024190725.1	0	hydroxymethylglutaryl-CoA lyase, mitochondrial isoform X1 [Rosa chinensis]<>putative hydroxymethylglutaryl-CoA lyase [Rosa chinensis]	XP_024190725.1	0	hydroxymethylglutaryl-CoA lyase, mitochondrial isoform X1 [Rosa chinensis]	O81027.2	5.37e-176	RecName: Full=Hydroxymethylglutaryl-CoA lyase, mitochondrial; Short=HL; Short=HMG-CoA lyase; AltName: Full=3-hydroxy-3-methylglutarate-CoA lyase [Arabidopsis thaliana]	A0A251N621	0	Uncharacterized protein OS=Prunus persica GN=PRUPE_7G031100 PE=4 SV=1	AT2G26800.5	6.29e-179	Aldolase superfamily protein
Ruulm.1G265900.2	Ru01	23390197	23396339	+	Ra_g3437.t1	0	XP_024190726.1	0	hydroxymethylglutaryl-CoA lyase, mitochondrial isoform X2 [Rosa chinensis]<>hydroxymethylglutaryl-CoA lyase, mitochondrial isoform X2 [Rosa chinensis]	XP_024190726.1	0	hydroxymethylglutaryl-CoA lyase, mitochondrial isoform X2 [Rosa chinensis]<>hydroxymethylglutaryl-CoA lyase, mitochondrial isoform X2 [Rosa chinensis]	O81027.2	8.57e-155	RecName: Full=Hydroxymethylglutaryl-CoA lyase, mitochondrial; Short=HL; Short=HMG-CoA lyase; AltName: Full=3-hydroxy-3-methylglutarate-CoA lyase [Arabidopsis thaliana]	M5WA16	7.11e-178	Uncharacterized protein OS=Prunus persica GN=PRUPE_ppa009949mg PE=4 SV=1	AT2G26800.5	1.61e-157	Aldolase superfamily protein
Ruulm.1G265900.3	Ru01	23391673	23396612	+	Ra_g3437.t1	1.92e-117	XP_050388005.1	1.13e-106	hydroxymethylglutaryl-CoA lyase, mitochondrial [Potentilla anserina]	XP_050388005.1	5.08e-107	hydroxymethylglutaryl-CoA lyase, mitochondrial [Potentilla anserina]	O81027.2	1.7e-91	RecName: Full=Hydroxymethylglutaryl-CoA lyase, mitochondrial; Short=HL; Short=HMG-CoA lyase; AltName: Full=3-hydroxy-3-methylglutarate-CoA lyase [Arabidopsis thaliana]	M5WA16	1.2e-105	Uncharacterized protein OS=Prunus persica GN=PRUPE_ppa009949mg PE=4 SV=1	AT2G26800.5	9.76e-94	Aldolase superfamily protein
Ruulm.1G266000.1	Ru01	23421803	23436705	-	Ra_g36804.t1	0	XP_024187593.1	0	kinesin light chain 3 isoform X1 [Rosa chinensis]	XP_024187593.1	0	kinesin light chain 3 isoform X1 [Rosa chinensis]	Q68G30.1	9.04e-21	RecName: Full=Kinesin light chain 3; AltName: Full=Kinesin light chain KLCt [Rattus norvegicus]	A0A251Q1D1	0	Uncharacterized protein OS=Prunus persica GN=PRUPE_3G166300 PE=4 SV=1	AT5G37590.1	0	Tetratricopeptide repeat (TPR)-like superfamily protein
Ruulm.1G266000.2	Ru01	23421803	23436705	-	Ra_g36804.t1	0	XP_024187594.1	0	kinesin light chain 3 isoform X2 [Rosa chinensis]	XP_024187594.1	0	kinesin light chain 3 isoform X2 [Rosa chinensis]	Q68G30.1	8.68e-21	RecName: Full=Kinesin light chain 3; AltName: Full=Kinesin light chain KLCt [Rattus norvegicus]	A0A251Q168	0	Uncharacterized protein OS=Prunus persica GN=PRUPE_3G166300 PE=4 SV=1	AT5G37590.1	0	Tetratricopeptide repeat (TPR)-like superfamily protein
Ruulm.1G266100.1	Ru01	23454875	23461931	-	Ra_g13747.t1	0	XP_024192850.1	0	ATP-dependent RNA helicase DEAH13 isoform X1 [Rosa chinensis]<>ATP-dependent RNA helicase DEAH13 isoform X1 [Rosa chinensis]<>ATP-dependent RNA helicase DEAH13 isoform X1 [Rosa chinensis]<>ATP-dependent RNA helicase DEAH13 isoform X1 [Rosa chinensis]<>ATP-dependent RNA helicase DEAH13 isoform X1 [Rosa chinensis]<>putative RNA helicase [Rosa chinensis]	XP_024192850.1	0	ATP-dependent RNA helicase DEAH13 isoform X1 [Rosa chinensis]<>ATP-dependent RNA helicase DEAH13 isoform X1 [Rosa chinensis]<>ATP-dependent RNA helicase DEAH13 isoform X1 [Rosa chinensis]<>ATP-dependent RNA helicase DEAH13 isoform X1 [Rosa chinensis]<>ATP-dependent RNA helicase DEAH13 isoform X1 [Rosa chinensis]	Q9C813.1	0	RecName: Full=ATP-dependent RNA helicase DEAH13; AltName: Full=Protein FASCIATED STEM 4; Short=AtFAS4 [Arabidopsis thaliana]	A0A251R2T3	0	Uncharacterized protein OS=Prunus persica GN=PRUPE_1G193500 PE=4 SV=1	AT1G33390.2	0	RNA helicase family protein
Ruulm.1G266200.1	Ru01	23465938	23467411	-	Ra_g3468.t1	2.43e-104	XP_050376746.1	7.5e-94	phosphopantothenate--cysteine ligase 1 [Potentilla anserina]	XP_050376746.1	3.36e-94	phosphopantothenate--cysteine ligase 1 [Potentilla anserina]	Q8GXR5.1	2.45e-62	RecName: Full=Phosphopantothenate--cysteine ligase 1; AltName: Full=AtCoaB; AltName: Full=Phosphopantothenoylcysteine synthetase 1; Short=PPC synthetase 1 [Arabidopsis thaliana]	A0A251RG33	1.26e-86	Uncharacterized protein OS=Prunus persica GN=PRUPE_1G507900 PE=4 SV=1	AT1G12350.2	2.79e-63	4-phospho-panto-thenoylcysteine synthetase
Ruulm.1G266200.2	Ru01	23465629	23467515	-	Ra_g3468.t1	1.01e-65	XP_024191867.1	5.3e-58	phosphopantothenate--cysteine ligase 2 [Rosa chinensis]<>phosphopantothenate--cysteine ligase 2 [Rosa chinensis]<>phosphopantothenate--cysteine ligase 2 [Rosa chinensis]<>phosphopantothenate--cysteine ligase 2 [Rosa chinensis]<>putative phosphopantothenate--cysteine ligase [Rosa chinensis]	XP_024191867.1	2.38e-58	phosphopantothenate--cysteine ligase 2 [Rosa chinensis]<>phosphopantothenate--cysteine ligase 2 [Rosa chinensis]<>phosphopantothenate--cysteine ligase 2 [Rosa chinensis]<>phosphopantothenate--cysteine ligase 2 [Rosa chinensis]	Q69S81.1	1.44e-34	RecName: Full=Phosphopantothenate--cysteine ligase 1; AltName: Full=Phosphopantothenoylcysteine synthetase 1; Short=PPC synthetase 1 [Oryza sativa Japonica Group]	A0A251RG33	7.34e-53	Uncharacterized protein OS=Prunus persica GN=PRUPE_1G507900 PE=4 SV=1	AT1G12350.2	4.73e-34	4-phospho-panto-thenoylcysteine synthetase
Ruulm.1G266300.1	Ru01	23497208	23511968	-	Ra_g36804.t1	0	XP_024187594.1	0	kinesin light chain 3 isoform X2 [Rosa chinensis]	XP_024187594.1	0	kinesin light chain 3 isoform X2 [Rosa chinensis]	Q5R8E2.1	6.63e-11	RecName: Full=Kinesin light chain 3 [Pongo abelii]	V4SXR6	0	Uncharacterized protein OS=Citrus clementina GN=CICLE_v10011395mg PE=4 SV=1	AT5G37590.1	1.3e-147	Tetratricopeptide repeat (TPR)-like superfamily protein
Ruulm.1G266400.1	Ru01	23523631	23524034	+	Ra_g15386.t1	6.5e-12	XP_004309767.1	2.61e-26	PREDICTED: uncharacterized protein LOC101312887 [Fragaria vesca subsp. vesca]	XP_004309767.1	1.17e-26	PREDICTED: uncharacterized protein LOC101312887 [Fragaria vesca subsp. vesca]	F4JZG1.1	2.8e-09	RecName: Full=S-protein homolog 4; Flags: Precursor [Arabidopsis thaliana]	A0A251QT80	2.95e-14	Uncharacterized protein OS=Prunus persica GN=PRUPE_1G057800 PE=4 SV=1	AT5G12070.1	3.19e-10	Plant self-incompatibility protein S1 family
Ruulm.1G266500.1	Ru01	23527613	23531402	+	Ra_g3462.t1	0	XP_024188129.1	0	putative pentatricopeptide repeat-containing protein At1g09680 [Rosa chinensis]<>putative pentatricopeptide repeat-containing protein At1g09680 [Rosa chinensis]<>putative pentatricopeptide repeat-containing protein At1g09680 [Rosa chinensis]<>putative pentatricopeptide repeat-containing protein At1g09680 [Rosa chinensis]<>putative pentatricopeptide repeat-containing protein At1g09680 [Rosa chinensis]<>putative pentatricopeptide repeat-containing protein At1g09680 [Rosa chinensis]<>putative pentatricopeptide repeat-containing protein At1g09680 [Rosa chinensis]<>putative pentatricopeptide repeat-containing protein At1g09680 [Rosa chinensis]<>putative pentatricopeptide repeat-containing protein At1g09680 [Rosa chinensis]<>putative pentatricopeptide repeat-containing protein At1g09680 [Rosa chinensis]<>putative tetratricopeptide-like helical domain-containing protein [Rosa chinensis]	XP_024188129.1	0	putative pentatricopeptide repeat-containing protein At1g09680 [Rosa chinensis]<>putative pentatricopeptide repeat-containing protein At1g09680 [Rosa chinensis]<>putative pentatricopeptide repeat-containing protein At1g09680 [Rosa chinensis]<>putative pentatricopeptide repeat-containing protein At1g09680 [Rosa chinensis]<>putative pentatricopeptide repeat-containing protein At1g09680 [Rosa chinensis]<>putative pentatricopeptide repeat-containing protein At1g09680 [Rosa chinensis]<>putative pentatricopeptide repeat-containing protein At1g09680 [Rosa chinensis]<>putative pentatricopeptide repeat-containing protein At1g09680 [Rosa chinensis]<>putative pentatricopeptide repeat-containing protein At1g09680 [Rosa chinensis]<>putative pentatricopeptide repeat-containing protein At1g09680 [Rosa chinensis]	O04491.1	0	RecName: Full=Putative pentatricopeptide repeat-containing protein At1g09680 [Arabidopsis thaliana]	M5XHR3	0	Uncharacterized protein OS=Prunus persica GN=PRUPE_3G166000 PE=4 SV=1	AT1G09680.1	0	Pentatricopeptide repeat (PPR) superfamily protein
Ruulm.1G266600.1	Ru01	23627988	23632282	-	Ra_g3468.t1	0	XP_024174392.1	0	phosphopantothenate--cysteine ligase 2 [Rosa chinensis]<>putative phosphopantothenate--cysteine ligase [Rosa chinensis]	XP_024174392.1	0	phosphopantothenate--cysteine ligase 2 [Rosa chinensis]	Q8GXR5.1	3.07e-147	RecName: Full=Phosphopantothenate--cysteine ligase 1; AltName: Full=AtCoaB; AltName: Full=Phosphopantothenoylcysteine synthetase 1; Short=PPC synthetase 1 [Arabidopsis thaliana]	A0A251RGM6	0	Uncharacterized protein OS=Prunus persica GN=PRUPE_1G507900 PE=4 SV=1	AT1G12350.2	3.49e-148	4-phospho-panto-thenoylcysteine synthetase
Ruulm.1G266600.2	Ru01	23627953	23632122	-	Ra_g3468.t1	0	XP_024174392.1	6.06e-171	phosphopantothenate--cysteine ligase 2 [Rosa chinensis]<>putative phosphopantothenate--cysteine ligase [Rosa chinensis]	XP_024174392.1	2.72e-171	phosphopantothenate--cysteine ligase 2 [Rosa chinensis]	Q8GXR5.1	2.61e-124	RecName: Full=Phosphopantothenate--cysteine ligase 1; AltName: Full=AtCoaB; AltName: Full=Phosphopantothenoylcysteine synthetase 1; Short=PPC synthetase 1 [Arabidopsis thaliana]	A0A251RGM6	1.62e-155	Uncharacterized protein OS=Prunus persica GN=PRUPE_1G507900 PE=4 SV=1	AT1G12350.2	2.98e-125	4-phospho-panto-thenoylcysteine synthetase
Ruulm.1G266600.3	Ru01	23627952	23630205	-	Ra_g3468.t1	6.95e-104	XP_050376746.1	1.81e-91	phosphopantothenate--cysteine ligase 1 [Potentilla anserina]	XP_050376746.1	8.1e-92	phosphopantothenate--cysteine ligase 1 [Potentilla anserina]	Q8GXR5.1	1.94e-61	RecName: Full=Phosphopantothenate--cysteine ligase 1; AltName: Full=AtCoaB; AltName: Full=Phosphopantothenoylcysteine synthetase 1; Short=PPC synthetase 1 [Arabidopsis thaliana]	A0A251RG33	1.58e-87	Uncharacterized protein OS=Prunus persica GN=PRUPE_1G507900 PE=4 SV=1	AT1G12350.2	2.21e-62	4-phospho-panto-thenoylcysteine synthetase
Ruulm.1G266700.1	Ru01	23719160	23720253	-
Ruulm.1G266800.1	Ru01	23755114	23756244	+
Ruulm.1G266900.1	Ru01	23804209	23805189	-	Ra_g4443.t1	1.21e-96	XP_004296474.1	9.34e-94	PREDICTED: uncharacterized protein LOC101313973 [Fragaria vesca subsp. vesca]	XP_004296474.1	4.19e-94	PREDICTED: uncharacterized protein LOC101313973 [Fragaria vesca subsp. vesca]				A6XN06	1.02e-21	Uncharacterized protein OS=Prunus persica PE=4 SV=1	AT1G66235.1	6.33e-12	no-apical-meristem-associated carboxy-terminal domain protein
Ruulm.1G267000.1	Ru01	23808448	23815160	+	Ra_g36779.t1	0	XP_024188515.1	0	nicastrin [Rosa chinensis]<>putative nicastrin [Rosa chinensis]	XP_024188515.1	0	nicastrin [Rosa chinensis]	Q8GUM5.1	1.89e-136	RecName: Full=Nicastrin; Flags: Precursor [Arabidopsis thaliana]	M5WYZ7	5.22e-180	Uncharacterized protein OS=Prunus persica GN=PRUPE_3G165300 PE=4 SV=1	AT3G52640.1	2.15e-137	Zn-dependent exopeptidases superfamily protein
Ruulm.1G267100.1	Ru01	23890761	23891157	+	Ra_g34623.t1	4.81e-08	XP_004309767.1	4.74e-25	PREDICTED: uncharacterized protein LOC101312887 [Fragaria vesca subsp. vesca]	XP_004309767.1	2.13e-25	PREDICTED: uncharacterized protein LOC101312887 [Fragaria vesca subsp. vesca]	O23020.1	1.04e-08	RecName: Full=S-protein homolog 5; Flags: Precursor [Arabidopsis thaliana]	A0A251QT80	1e-12	Uncharacterized protein OS=Prunus persica GN=PRUPE_1G057800 PE=4 SV=1	AT1G04645.1	1.19e-09	Plant self-incompatibility protein S1 family
Ruulm.1G267200.1	Ru01	23901827	23905831	+	Ra_g3462.t1	0	XP_024188129.1	0	putative pentatricopeptide repeat-containing protein At1g09680 [Rosa chinensis]<>putative pentatricopeptide repeat-containing protein At1g09680 [Rosa chinensis]<>putative pentatricopeptide repeat-containing protein At1g09680 [Rosa chinensis]<>putative pentatricopeptide repeat-containing protein At1g09680 [Rosa chinensis]<>putative pentatricopeptide repeat-containing protein At1g09680 [Rosa chinensis]<>putative pentatricopeptide repeat-containing protein At1g09680 [Rosa chinensis]<>putative pentatricopeptide repeat-containing protein At1g09680 [Rosa chinensis]<>putative pentatricopeptide repeat-containing protein At1g09680 [Rosa chinensis]<>putative pentatricopeptide repeat-containing protein At1g09680 [Rosa chinensis]<>putative pentatricopeptide repeat-containing protein At1g09680 [Rosa chinensis]<>putative tetratricopeptide-like helical domain-containing protein [Rosa chinensis]	XP_024188129.1	0	putative pentatricopeptide repeat-containing protein At1g09680 [Rosa chinensis]<>putative pentatricopeptide repeat-containing protein At1g09680 [Rosa chinensis]<>putative pentatricopeptide repeat-containing protein At1g09680 [Rosa chinensis]<>putative pentatricopeptide repeat-containing protein At1g09680 [Rosa chinensis]<>putative pentatricopeptide repeat-containing protein At1g09680 [Rosa chinensis]<>putative pentatricopeptide repeat-containing protein At1g09680 [Rosa chinensis]<>putative pentatricopeptide repeat-containing protein At1g09680 [Rosa chinensis]<>putative pentatricopeptide repeat-containing protein At1g09680 [Rosa chinensis]<>putative pentatricopeptide repeat-containing protein At1g09680 [Rosa chinensis]<>putative pentatricopeptide repeat-containing protein At1g09680 [Rosa chinensis]	O04491.1	0	RecName: Full=Putative pentatricopeptide repeat-containing protein At1g09680 [Arabidopsis thaliana]	M5XHR3	0	Uncharacterized protein OS=Prunus persica GN=PRUPE_3G166000 PE=4 SV=1	AT1G09680.1	0	Pentatricopeptide repeat (PPR) superfamily protein
Ruulm.1G267200.2	Ru01	23901827	23905831	+	Ra_g3462.t1	0	XP_024188129.1	0	putative pentatricopeptide repeat-containing protein At1g09680 [Rosa chinensis]<>putative pentatricopeptide repeat-containing protein At1g09680 [Rosa chinensis]<>putative pentatricopeptide repeat-containing protein At1g09680 [Rosa chinensis]<>putative pentatricopeptide repeat-containing protein At1g09680 [Rosa chinensis]<>putative pentatricopeptide repeat-containing protein At1g09680 [Rosa chinensis]<>putative pentatricopeptide repeat-containing protein At1g09680 [Rosa chinensis]<>putative pentatricopeptide repeat-containing protein At1g09680 [Rosa chinensis]<>putative pentatricopeptide repeat-containing protein At1g09680 [Rosa chinensis]<>putative pentatricopeptide repeat-containing protein At1g09680 [Rosa chinensis]<>putative pentatricopeptide repeat-containing protein At1g09680 [Rosa chinensis]<>putative tetratricopeptide-like helical domain-containing protein [Rosa chinensis]	XP_024188129.1	0	putative pentatricopeptide repeat-containing protein At1g09680 [Rosa chinensis]<>putative pentatricopeptide repeat-containing protein At1g09680 [Rosa chinensis]<>putative pentatricopeptide repeat-containing protein At1g09680 [Rosa chinensis]<>putative pentatricopeptide repeat-containing protein At1g09680 [Rosa chinensis]<>putative pentatricopeptide repeat-containing protein At1g09680 [Rosa chinensis]<>putative pentatricopeptide repeat-containing protein At1g09680 [Rosa chinensis]<>putative pentatricopeptide repeat-containing protein At1g09680 [Rosa chinensis]<>putative pentatricopeptide repeat-containing protein At1g09680 [Rosa chinensis]<>putative pentatricopeptide repeat-containing protein At1g09680 [Rosa chinensis]<>putative pentatricopeptide repeat-containing protein At1g09680 [Rosa chinensis]	O04491.1	0	RecName: Full=Putative pentatricopeptide repeat-containing protein At1g09680 [Arabidopsis thaliana]	M5XHR3	0	Uncharacterized protein OS=Prunus persica GN=PRUPE_3G166000 PE=4 SV=1	AT1G09680.1	0	Pentatricopeptide repeat (PPR) superfamily protein
Ruulm.1G267300.1	Ru01	23921419	23923519	-	Ra_g36796.t1	0	XP_024188968.1	0	aspartic proteinase PCS1 [Rosa chinensis]<>putative nepenthesin [Rosa chinensis]	XP_024188968.1	0	aspartic proteinase PCS1 [Rosa chinensis]	Q9LZL3.1	1.71e-71	RecName: Full=Aspartic proteinase PCS1; AltName: Full=Aspartic protease 38; Short=AtASP38; AltName: Full=Protein EMBRYO DEFECTIVE 24; AltName: Full=Protein PROMOTION OF CELL SURVIVAL 1; Flags: Precursor [Arabidopsis thaliana]	A0A251Q1A0	0	Uncharacterized protein OS=Prunus persica GN=PRUPE_3G165900 PE=3 SV=1	AT1G66180.1	0	Eukaryotic aspartyl protease family protein
Ruulm.1G267400.1	Ru01	23943267	23947946	+	Ra_g36795.t1	2.29e-42	XP_024187499.1	3.93e-91	centromere protein V [Rosa chinensis]<>centromere protein V [Rosa chinensis]<>hypothetical protein RchiOBHm_Chr3g0491661 [Rosa chinensis]	XP_024187499.1	1.76e-91	centromere protein V [Rosa chinensis]<>centromere protein V [Rosa chinensis]	Q9CXS4.2	2.74e-39	RecName: Full=Centromere protein V; Short=CENP-V; AltName: Full=Proline-rich protein 6 [Mus musculus]	M5X485	2.71e-82	Uncharacterized protein OS=Prunus persica GN=PRUPE_3G165600 PE=4 SV=1	AT5G16940.2	1.51e-71	carbon-sulfur lyase
Ruulm.1G267500.1	Ru01	23949640	23950842	+	Ra_g36793.t1	5.16e-52	XP_024187498.1	1.15e-44	microsomal glutathione S-transferase 3 [Rosa chinensis]<>putative glutathione transferase [Rosa chinensis]	XP_024187498.1	5.16e-45	microsomal glutathione S-transferase 3 [Rosa chinensis]	Q3T100.1	2.22e-17	RecName: Full=Glutathione S-transferase 3, mitochondrial; AltName: Full=Glutathione peroxidase MGST3; AltName: Full=LTC4 synthase MGST3 [Bos taurus]	A0A1U7Z8E8	1.79e-40	microsomal glutathione S-transferase 3-like OS=Nelumbo nucifera GN=LOC104587859 PE=4 SV=1	AT1G65820.1	4.02e-40	microsomal glutathione s-transferase
Ruulm.1G267600.1	Ru01	23951801	23958261	-	Ra_g3510.t1	0	XP_024187549.1	0	NADH dehydrogenase [ubiquinone] iron-sulfur protein 1, mitochondrial [Rosa chinensis]<>putative oxidoreductase [Rosa chinensis]	XP_024187549.1	0	NADH dehydrogenase [ubiquinone] iron-sulfur protein 1, mitochondrial [Rosa chinensis]	Q43644.1	0	RecName: Full=NADH dehydrogenase [ubiquinone] iron-sulfur protein 1, mitochondrial; AltName: Full=76 kDa mitochondrial complex I subunit; AltName: Full=Complex I-76kD; Short=CI-76kD; AltName: Full=NADH-ubiquinone oxidoreductase 76 kDa subunit; Flags: Precursor [Solanum tuberosum]	M5WWP9	0	Uncharacterized protein OS=Prunus persica GN=PRUPE_ppa001643mg PE=3 SV=1	AT5G37510.2	0	NADH-ubiquinone dehydrogenase
Ruulm.1G267700.1	Ru01	23971227	23976581	-	Ra_g3507.t1	2.84e-152	XP_050374265.1	1.32e-143	ion channel CASTOR-like isoform X2 [Potentilla anserina]	XP_050374265.1	5.93e-144	ion channel CASTOR-like isoform X2 [Potentilla anserina]	Q5H8A6.1	3.08e-131	RecName: Full=Ion channel CASTOR [Lotus japonicus]	A0A251QYB4	2.11e-142	Uncharacterized protein OS=Prunus persica GN=PRUPE_1G102500 PE=4 SV=1	AT5G49960.1	2.65e-97	ion channel protein
Ruulm.1G267700.2	Ru01	23971257	23976658	-	Ra_g3507.t1	2.79e-127	XP_050374265.1	1.32e-118	ion channel CASTOR-like isoform X2 [Potentilla anserina]	XP_050374265.1	5.91e-119	ion channel CASTOR-like isoform X2 [Potentilla anserina]	Q5H8A6.1	1.43e-108	RecName: Full=Ion channel CASTOR [Lotus japonicus]	A0A251QYB4	2.5e-118	Uncharacterized protein OS=Prunus persica GN=PRUPE_1G102500 PE=4 SV=1	AT5G49960.1	3.8e-76	ion channel protein
Ruulm.1G267800.1	Ru01	23978046	23981454	-	Ra_g36790.t1	9.11e-150	PQP94168.1	9.76e-150	ion channel CASTOR-like isoform X1 [Prunus yedoensis var. nudiflora]	XP_021822345.1	1.39e-146	LOW QUALITY PROTEIN: ion channel CASTOR-like [Prunus avium]	Q5H8A6.1	4.83e-43	RecName: Full=Ion channel CASTOR [Lotus japonicus]	A0A251QVG1	1.42e-144	Uncharacterized protein OS=Prunus persica GN=PRUPE_1G102500 PE=4 SV=1	AT5G49960.2	6.02e-15	ion channel protein
Ruulm.1G267900.1	Ru01	24010107	24011619	-	Ra_g4632.t1	2.11e-110	KAB2597489.1	4.94e-83	sarcoplasmic/endoplasmic reticulum calcium ATPase 1-like [Pyrus ussuriensis x Pyrus communis]	XP_004288155.1	4.26e-82	PREDICTED: sarcoplasmic/endoplasmic reticulum calcium ATPase 2-like [Fragaria vesca subsp. vesca]	D0ZTB2.1	4.67e-34	RecName: Full=Magnesium-transporting ATPase, P-type 1; AltName: Full=Mg(2+) transport ATPase, P-type 1 [Salmonella enterica subsp. enterica serovar Typhimurium str. 14028S]<>RecName: Full=Magnesium-transporting ATPase, P-type 1; AltName: Full=Mg(2+) transport ATPase, P-type 1 [Salmonella enterica subsp. enterica serovar Typhimurium str. LT2]	A0A251NVG9	9.08e-80	Uncharacterized protein OS=Prunus persica GN=PRUPE_6G194600 PE=4 SV=1	AT1G10130.1	3.78e-12	endoplasmic reticulum-type calcium-transporting ATPase 3
Ruulm.1G268000.1	Ru01	24090128	24097756	+	Ra_g25968.t1	0	XP_004302590.1	0	PREDICTED: cationic peroxidase 1-like [Fragaria vesca subsp. vesca]	XP_004302590.1	0	PREDICTED: cationic peroxidase 1-like [Fragaria vesca subsp. vesca]	P22195.2	7.19e-162	RecName: Full=Cationic peroxidase 1; AltName: Full=PNPC1; Flags: Precursor [Arachis hypogaea]	M5W061	1.28e-169	Peroxidase OS=Prunus persica GN=PRUPE_6G289400 PE=3 SV=1	AT5G05340.1	8.43e-138	Peroxidase superfamily protein
Ruulm.1G268100.1	Ru01	24101986	24104959	+	Ra_g35253.t1	6.36e-124	XP_024176285.1	1.63e-117	trafficking protein particle complex subunit 1 [Rosa chinensis]<>trafficking protein particle complex subunit 1 [Rosa chinensis]<>trafficking protein particle complex subunit 1 [Rosa chinensis]<>trafficking protein particle complex subunit 1 [Rosa chinensis]<>putative trafficking protein particle complex subunit [Rosa chinensis]	XP_024176285.1	7.32e-118	trafficking protein particle complex subunit 1 [Rosa chinensis]<>trafficking protein particle complex subunit 1 [Rosa chinensis]<>trafficking protein particle complex subunit 1 [Rosa chinensis]<>trafficking protein particle complex subunit 1 [Rosa chinensis]	Q557G3.1	4e-35	RecName: Full=Trafficking protein particle complex subunit 1 [Dictyostelium discoideum]	M5X1B8	6.6e-116	Uncharacterized protein OS=Prunus persica GN=PRUPE_2G302900 PE=4 SV=1	AT1G51160.3	1.08e-110	SNARE-like superfamily protein
Ruulm.1G268200.1	Ru01	24106827	24110711	+	Ra_g34657.t1	0	XP_024184858.1	0	putative receptor-like protein kinase At3g47110 [Rosa chinensis]<>putative receptor-like protein kinase At3g47110 [Rosa chinensis]<>putative protein kinase RLK-Pelle-LRR-XII-1 family [Rosa chinensis]	XP_024184858.1	0	putative receptor-like protein kinase At3g47110 [Rosa chinensis]<>putative receptor-like protein kinase At3g47110 [Rosa chinensis]	C0LGT6.1	0	RecName: Full=LRR receptor-like serine/threonine-protein kinase EFR; AltName: Full=Elongation factor Tu receptor; Short=EF-Tu receptor; Flags: Precursor [Arabidopsis thaliana]	A0A2C9U3V4	0	Uncharacterized protein (Fragment) OS=Manihot esculenta GN=MANES_18G127600 PE=4 SV=1	AT5G20480.2	0	EF-TU receptor
Ruulm.1G268300.1	Ru01	24117051	24120848	+	Ra_g34657.t1	0	XP_024161801.1	0	putative receptor-like protein kinase At3g47110 [Rosa chinensis]<>putative protein kinase RLK-Pelle-LRR-XII-1 family [Rosa chinensis]	XP_024161801.1	0	putative receptor-like protein kinase At3g47110 [Rosa chinensis]	C0LGP4.1	0	RecName: Full=Probable LRR receptor-like serine/threonine-protein kinase At3g47570; Flags: Precursor [Arabidopsis thaliana]	A0A2C9U3V4	0	Uncharacterized protein (Fragment) OS=Manihot esculenta GN=MANES_18G127600 PE=4 SV=1	AT3G47570.1	0	Leucine-rich repeat protein kinase family protein
Ruulm.1G268400.1	Ru01	24137138	24147576	+	Ra_g3502.t1	0	XP_024189500.1	0	tRNA threonylcarbamoyladenosine dehydratase [Rosa chinensis]<>putative transferase [Rosa chinensis]	XP_024189500.1	0	tRNA threonylcarbamoyladenosine dehydratase [Rosa chinensis]	O13861.1	1.03e-75	RecName: Full=tRNA threonylcarbamoyladenosine dehydratase; AltName: Full=t(6)A37 dehydratase [Schizosaccharomyces pombe 972h-]	M5XBW2	0	Uncharacterized protein OS=Prunus persica GN=PRUPE_3G165000 PE=4 SV=1	AT5G37530.2	0	NAD(P)-binding Rossmann-fold superfamily protein
Ruulm.1G268500.1	Ru01	24155411	24156045	-	Ra_g36780.t1	1.69e-101	PRQ24672.1	4.73e-99	putative tetratricopeptide-like helical domain, pre-mRNA-processing factor 6/Prp1/STA1 [Rosa chinensis]	XP_050160764.1	2.14e-98	protein STABILIZED1-like [Malus sylvestris]	Q9ZT71.1	8.17e-70	RecName: Full=Protein STABILIZED1; AltName: Full=Pre-mRNA processing factor 6-like protein; AltName: Full=Protein EMBRYO DEFECTIVE 2770 [Arabidopsis thaliana]	A0A0D2SKM0	1.97e-90	Uncharacterized protein OS=Gossypium raimondii GN=B456_005G202800 PE=4 SV=1	AT4G03430.3	9.31e-71	pre-mRNA splicing factor-like protein
Ruulm.1G268600.1	Ru01	24169247	24171793	+	Ra_g27775.t1	4.11e-25	XP_016651814.1	3.25e-22	PREDICTED: UDP-N-acetylglucosamine--dolichyl-phosphate N-acetylglucosaminephosphotransferase isoform X2 [Prunus mume]	XP_016651814.1	1.46e-22	PREDICTED: UDP-N-acetylglucosamine--dolichyl-phosphate N-acetylglucosaminephosphotransferase isoform X2 [Prunus mume]	P0CD61.1	3.16e-12	RecName: Full=UDP-N-acetylglucosamine--dolichyl-phosphate N-acetylglucosaminephosphotransferase; AltName: Full=GlcNAc-1-P transferase; Short=G1PT; Short=GPT; AltName: Full=N-acetylglucosamine-1-phosphate transferase [Dictyostelium discoideum]	A0A1R3HD71	2.78e-22	Glycosyl transferase, family 4 (Fragment) OS=Corchorus capsularis GN=CCACVL1_20001 PE=4 SV=1	AT2G41490.1	5.77e-24	UDP-glcnac-adolichol phosphate glcnac-1-p-transferase
Ruulm.1G268700.1	Ru01	24235235	24235921	-	Ra_g25739.t1	3.93e-100	ONI12356.1	1.08e-57	hypothetical protein PRUPE_4G158700 [Prunus persica]<>hypothetical protein PRUPE_4G158700 [Prunus persica]	XP_050384378.1	1.26e-57	F-box/LRR-repeat protein At3g59200-like [Potentilla anserina]	Q9SV82.2	5.2e-23	RecName: Full=FBD-associated F-box protein At4g10400 [Arabidopsis thaliana]	A0A251PLC8	1.54e-58	Uncharacterized protein OS=Prunus persica GN=PRUPE_4G158700 PE=4 SV=1	AT3G59200.2	3.1e-24	F-box/RNI-like superfamily protein
Ruulm.1G268800.1	Ru01	24244017	24247362	-	Ra_g36780.t1	0	PRQ32837.1	0	putative PRP1 splicing factor, tetratricopeptide-like helical domain-containing protein [Rosa chinensis]	XP_024198334.1	0	protein STABILIZED1 [Rosa chinensis]<>protein STABILIZED1 [Rosa chinensis]	Q9ZT71.1	0	RecName: Full=Protein STABILIZED1; AltName: Full=Pre-mRNA processing factor 6-like protein; AltName: Full=Protein EMBRYO DEFECTIVE 2770 [Arabidopsis thaliana]	M5XAN6	0	Uncharacterized protein OS=Prunus persica GN=PRUPE_3G157000 PE=4 SV=1	AT4G03430.3	0	pre-mRNA splicing factor-like protein
Ruulm.1G268900.1	Ru01	24273594	24286507	-	Ra_g36779.t1	0	XP_011469508.1	0	PREDICTED: nicastrin [Fragaria vesca subsp. vesca]	XP_011469508.1	0	PREDICTED: nicastrin [Fragaria vesca subsp. vesca]	Q8GUM5.1	0	RecName: Full=Nicastrin; Flags: Precursor [Arabidopsis thaliana]	M5WYZ7	0	Uncharacterized protein OS=Prunus persica GN=PRUPE_3G165300 PE=4 SV=1	AT3G52640.1	0	Zn-dependent exopeptidases superfamily protein
Ruulm.1G269000.1	Ru01	24348705	24349720	+	Ra_g3451.t1	1.4e-108	TQD74415.1	1.23e-43	hypothetical protein C1H46_040045 [Malus baccata]	XP_008371150.1	6.3e-43	F-box protein SKIP23-like [Malus domestica]<>F-box protein SKIP23-like [Malus sylvestris]				M5W772	8.77e-25	Uncharacterized protein OS=Prunus persica GN=PRUPE_6G285400 PE=4 SV=1
Ruulm.1G269100.1	Ru01	24370302	24371858	-	Ra_g3936.t1	3.78e-60	XP_024158321.1	9.04e-52	uncharacterized protein LOC112165854 [Rosa chinensis]	XP_024158321.1	4.06e-52	uncharacterized protein LOC112165854 [Rosa chinensis]
Ruulm.1G269200.1	Ru01	24373852	24377068	-	Ra_g36774.t1	9.27e-86	XP_024188597.1	0	nucleolin [Rosa chinensis]<>hypothetical protein RchiOBHm_Chr3g0492091 [Rosa chinensis]	XP_024188597.1	0	nucleolin [Rosa chinensis]				A0A251Q0L2	0	Uncharacterized protein OS=Prunus persica GN=PRUPE_3G152500 PE=4 SV=1	AT5G17460.5	1.94e-143	glutamyl-tRNA (Gln) amidotransferase subunit C
Ruulm.1G269200.2	Ru01	24374207	24377034	-	Ra_g36774.t1	9.27e-86	XP_024188597.1	0	nucleolin [Rosa chinensis]<>hypothetical protein RchiOBHm_Chr3g0492091 [Rosa chinensis]	XP_024188597.1	0	nucleolin [Rosa chinensis]				A0A251Q0L2	0	Uncharacterized protein OS=Prunus persica GN=PRUPE_3G152500 PE=4 SV=1	AT5G17460.5	1.94e-143	glutamyl-tRNA (Gln) amidotransferase subunit C
Ruulm.1G269200.3	Ru01	24374064	24376552	-	Ra_g36774.t1	9.27e-86	XP_024188597.1	0	nucleolin [Rosa chinensis]<>hypothetical protein RchiOBHm_Chr3g0492091 [Rosa chinensis]	XP_024188597.1	0	nucleolin [Rosa chinensis]				A0A251Q0L2	0	Uncharacterized protein OS=Prunus persica GN=PRUPE_3G152500 PE=4 SV=1	AT5G17460.5	1.94e-143	glutamyl-tRNA (Gln) amidotransferase subunit C
Ruulm.1G269300.1	Ru01	24382934	24385564	-	Ra_g3532.t1	1.82e-152	XP_024168516.1	2.53e-105	metalloendoproteinase 2-MMP [Rosa chinensis]<>putative interstitial collagenase [Rosa chinensis]	XP_024168516.1	1.14e-105	metalloendoproteinase 2-MMP [Rosa chinensis]	Q5XF51.1	3.72e-54	RecName: Full=Metalloendoproteinase 3-MMP; Short=At3-MMP; Flags: Precursor [Arabidopsis thaliana]	M5WU28	3.64e-92	Uncharacterized protein OS=Prunus persica GN=PRUPE_ppa011783mg PE=3 SV=1	AT1G24140.1	4.24e-55	Matrixin family protein
Ruulm.1G269400.1	Ru01	24494127	24498061	+	Ra_g3534.t1	0	XP_016649614.1	0	PREDICTED: TMV resistance protein N-like isoform X1 [Prunus mume]	XP_016649614.1	0	PREDICTED: TMV resistance protein N-like isoform X1 [Prunus mume]	V9M398.1	4.85e-118	RecName: Full=Disease resistance protein RUN1; AltName: Full=NAD(+) hydrolase RUN1; AltName: Full=NADP(+) hydrolase RUN1; AltName: Full=Resistance to Uncinula necator protein; Short=MrRUN1 [Vitis rotundifolia]	M5XKC1	0	Uncharacterized protein OS=Prunus persica GN=PRUPE_ppa024626mg PE=3 SV=1	AT5G36930.3	2.77e-114	Disease resistance protein (TIR-NBS-LRR class) family
Ruulm.1G269500.1	Ru01	24501532	24510850	-	Ra_g3535.t1	0	XP_011469494.1	0	PREDICTED: protein AAR2 homolog isoform X1 [Fragaria vesca subsp. vesca]	XP_011469494.1	0	PREDICTED: protein AAR2 homolog isoform X1 [Fragaria vesca subsp. vesca]	Q08DJ7.1	2.35e-47	RecName: Full=Protein AAR2 homolog; AltName: Full=AAR2 splicing factor homolog [Bos taurus]	M5WS96	0	Uncharacterized protein OS=Prunus persica GN=PRUPE_3G158200 PE=4 SV=1	AT1G66510.4	0	AAR2 protein family
Ruulm.1G269500.2	Ru01	24501609	24510850	-	Ra_g3535.t1	0	XP_011469494.1	3.04e-177	PREDICTED: protein AAR2 homolog isoform X1 [Fragaria vesca subsp. vesca]	XP_011469494.1	1.37e-177	PREDICTED: protein AAR2 homolog isoform X1 [Fragaria vesca subsp. vesca]	Q08DJ7.1	1.26e-38	RecName: Full=Protein AAR2 homolog; AltName: Full=AAR2 splicing factor homolog [Bos taurus]	M5WS96	1.64e-168	Uncharacterized protein OS=Prunus persica GN=PRUPE_3G158200 PE=4 SV=1	AT1G66510.4	3.17e-141	AAR2 protein family
Ruulm.1G269600.1	Ru01	24531802	24537024	-	Ra_g36769.t1	2.4e-175	KAI5342629.1	5.99e-140	hypothetical protein L3X38_010505 [Prunus dulcis]	XP_008231602.1	1.43e-139	PREDICTED: zinc finger protein 830 isoform X1 [Prunus mume]	Q9M8S7.1	7.88e-84	RecName: Full=Protein ABA AND ROS SENSITIVE 1 [Arabidopsis thaliana]	M5X1X1	4.59e-140	Uncharacterized protein OS=Prunus persica GN=PRUPE_2G048000 PE=4 SV=1	AT3G02860.1	6.42e-85	zinc ion binding protein
Ruulm.1G269700.1	Ru01	24567347	24569377	-	Ra_g27962.t1	0	TXG47088.1	4.63e-92	hypothetical protein EZV62_026382 [Acer yangbiense]	XP_034897385.1	6.86e-92	homeobox-leucine zipper protein PROTODERMAL FACTOR 2-like [Populus alba]<>homeobox-leucine zipper protein PROTODERMAL FACTOR 2-like [Populus alba]	Q93V99.1	9.75e-85	RecName: Full=Homeobox-leucine zipper protein PROTODERMAL FACTOR 2; AltName: Full=HD-ZIP protein PDF2; AltName: Full=Homeodomain transcription factor PDF2 [Arabidopsis thaliana]	B9HZK9	9.06e-92	PROTODERMAL FACTOR2 family protein OS=Populus trichocarpa GN=POPTR_0011s00520g PE=4 SV=1	AT4G04890.2	1.11e-85	protodermal factor 2
Ruulm.1G269800.1	Ru01	24589416	24591884	-	Ra_g3539.t1	0	XP_024159266.1	9.97e-176	multiple organellar RNA editing factor 1, mitochondrial [Rosa chinensis]<>hypothetical protein RchiOBHm_Chr5g0083371 [Rosa chinensis]	XP_024159266.1	4.47e-176	multiple organellar RNA editing factor 1, mitochondrial [Rosa chinensis]	O49429.1	4.3e-75	RecName: Full=Multiple organellar RNA editing factor 1, mitochondrial; AltName: Full=RNA editing-interacting protein 8; Flags: Precursor [Arabidopsis thaliana]	A0A251RK87	1.24e-147	Uncharacterized protein OS=Prunus persica GN=PRUPE_1G574100 PE=4 SV=1	AT4G20020.2	4.36e-76	multiple organellar RNA editing factor
Ruulm.1G269900.1	Ru01	24593793	24596476	-	Ra_g23658.t1	6.66e-14	XP_024177967.1	1.55e-21	uncharacterized protein LOC112183885 [Rosa chinensis]	XP_024177967.1	6.96e-22	uncharacterized protein LOC112183885 [Rosa chinensis]				A0A1R3H2R0	3.56e-13	Reverse transcriptase OS=Corchorus capsularis GN=CCACVL1_21633 PE=4 SV=1
Ruulm.1G270000.1	Ru01	24627967	24629051	-	Ra_g36111.t1	7.4e-106	XP_024196349.1	3.67e-137	zinc finger BED domain-containing protein RICESLEEPER 2-like [Rosa chinensis]	XP_024196349.1	1.65e-137	zinc finger BED domain-containing protein RICESLEEPER 2-like [Rosa chinensis]	P08770.2	2.05e-35	RecName: Full=Putative AC transposase; AltName: Full=ORFA [Zea mays]	M5X4E3	8.72e-118	Uncharacterized protein OS=Prunus persica GN=PRUPE_ppa023156mg PE=4 SV=1	AT3G42170.2	1.85e-30	BED zinc finger and hAT dimerization domain-containing protein DAYSLEEPER
Ruulm.1G270100.1	Ru01	24631577	24632556	-	Ra_g3573.t1	4.76e-33	XP_009335065.1	2.01e-20	mitotic-spindle organizing protein 1B [Pyrus x bretschneideri]<>mitotic-spindle organizing protein 1B [Pyrus x bretschneideri]<>mitotic-spindle organizing protein 1B [Pyrus x bretschneideri]<>mitotic-spindle organizing protein 1B [Pyrus x bretschneideri]<>mitotic-spindle organizing protein 1B [Pyrus x bretschneideri]	XP_009335065.1	9.01e-21	mitotic-spindle organizing protein 1B [Pyrus x bretschneideri]<>mitotic-spindle organizing protein 1B [Pyrus x bretschneideri]<>mitotic-spindle organizing protein 1B [Pyrus x bretschneideri]<>mitotic-spindle organizing protein 1B [Pyrus x bretschneideri]<>mitotic-spindle organizing protein 1B [Pyrus x bretschneideri]	Q9M0N8.1	3.9e-22	RecName: Full=Mitotic-spindle organizing protein 1B; AltName: Full=GCP3-interacting protein 1; Short=AtGIP1; AltName: Full=Mitotic-spindle organizing protein associated with a ring of gamma-tubulin 1B; Short=AtGIP1B [Arabidopsis thaliana]	A0A251MUP9	2.5e-20	Uncharacterized protein OS=Prunus persica GN=PRUPE_8G075600 PE=4 SV=1	AT4G09550.2	4.44e-23	AtGCP3 interacting protein 1
Ruulm.1G270200.1	Ru01	24637410	24639591	-	Ra_g37883.t1	2.4e-117	XP_020411112.1	9.93e-108	collagen alpha-1(I) chain [Prunus persica]<>hypothetical protein PRUPE_1G533200 [Prunus persica]	XP_020411112.1	4.46e-108	collagen alpha-1(I) chain [Prunus persica]	Q9SB47.1	4.41e-10	RecName: Full=Protein SICKLE; AltName: Full=Protein ROTUNDA 3 [Arabidopsis thaliana]	A0A251RH57	1.43e-108	Uncharacterized protein OS=Prunus persica GN=PRUPE_1G533200 PE=4 SV=1	AT4G24500.3	5.02e-11	hydroxyproline-rich glycoprotein family protein
Ruulm.1G270200.2	Ru01	24637410	24639591	-	Ra_g37883.t1	2.4e-117	XP_020411112.1	9.93e-108	collagen alpha-1(I) chain [Prunus persica]<>hypothetical protein PRUPE_1G533200 [Prunus persica]	XP_020411112.1	4.46e-108	collagen alpha-1(I) chain [Prunus persica]	Q9SB47.1	4.41e-10	RecName: Full=Protein SICKLE; AltName: Full=Protein ROTUNDA 3 [Arabidopsis thaliana]	A0A251RH57	1.43e-108	Uncharacterized protein OS=Prunus persica GN=PRUPE_1G533200 PE=4 SV=1	AT4G24500.3	5.02e-11	hydroxyproline-rich glycoprotein family protein
Ruulm.1G270300.1	Ru01	24649332	24654031	-	Ra_g3542.t1	2.01e-53	XP_024157961.1	1.61e-50	uncharacterized protein LOC112165615 [Rosa chinensis]<>uncharacterized protein LOC112167005 [Rosa chinensis]<>putative cysteine alpha-hairpin motif superfamily [Rosa chinensis]<>putative cysteine alpha-hairpin motif superfamily [Rosa chinensis]	XP_024157961.1	7.2e-51	uncharacterized protein LOC112165615 [Rosa chinensis]<>uncharacterized protein LOC112167005 [Rosa chinensis]	O13973.1	0.00073	RecName: Full=Small ribosomal subunit protein mS37; AltName: Full=37S ribosomal protein mrp10, mitochondrial [Schizosaccharomyces pombe 972h-]	M5W5H6	1.77e-40	Uncharacterized protein OS=Prunus persica GN=PRUPE_ppa014210mg PE=4 SV=1	AT1G47278.2	1.26e-35	hypothetical protein
Ruulm.1G270400.1	Ru01	24653809	24660947	+	Ra_g3543.t1	4.56e-151	XP_024191702.1	7.68e-128	tetratricopeptide repeat protein 1 [Rosa chinensis]<>putative 43kDa postsynaptic protein [Rosa chinensis]	XP_024191702.1	3.45e-128	tetratricopeptide repeat protein 1 [Rosa chinensis]	Q99614.1	1.4e-36	RecName: Full=Tetratricopeptide repeat protein 1; Short=TPR repeat protein 1 [Homo sapiens]	M5VML8	2.73e-103	Uncharacterized protein OS=Prunus persica GN=PRUPE_8G039000 PE=4 SV=1	AT4G30480.2	2.9e-82	Tetratricopeptide repeat (TPR)-like superfamily protein
Ruulm.1G270400.2	Ru01	24653809	24660947	+	Ra_g3543.t1	1.2e-141	XP_024191702.1	1.34e-118	tetratricopeptide repeat protein 1 [Rosa chinensis]<>putative 43kDa postsynaptic protein [Rosa chinensis]	XP_024191702.1	6.03e-119	tetratricopeptide repeat protein 1 [Rosa chinensis]	Q99614.1	2.99e-29	RecName: Full=Tetratricopeptide repeat protein 1; Short=TPR repeat protein 1 [Homo sapiens]	M5VML8	5.25e-95	Uncharacterized protein OS=Prunus persica GN=PRUPE_8G039000 PE=4 SV=1	AT4G30480.2	7.13e-75	Tetratricopeptide repeat (TPR)-like superfamily protein
Ruulm.1G270400.3	Ru01	24657306	24660947	+	Ra_g3543.t1	4.56e-151	XP_024191702.1	7.68e-128	tetratricopeptide repeat protein 1 [Rosa chinensis]<>putative 43kDa postsynaptic protein [Rosa chinensis]	XP_024191702.1	3.45e-128	tetratricopeptide repeat protein 1 [Rosa chinensis]	Q99614.1	1.4e-36	RecName: Full=Tetratricopeptide repeat protein 1; Short=TPR repeat protein 1 [Homo sapiens]	M5VML8	2.73e-103	Uncharacterized protein OS=Prunus persica GN=PRUPE_8G039000 PE=4 SV=1	AT4G30480.2	2.9e-82	Tetratricopeptide repeat (TPR)-like superfamily protein
Ruulm.1G270400.4	Ru01	24657306	24660095	+	Ra_g3543.t1	1.2e-141	XP_024191702.1	1.34e-118	tetratricopeptide repeat protein 1 [Rosa chinensis]<>putative 43kDa postsynaptic protein [Rosa chinensis]	XP_024191702.1	6.03e-119	tetratricopeptide repeat protein 1 [Rosa chinensis]	Q99614.1	2.99e-29	RecName: Full=Tetratricopeptide repeat protein 1; Short=TPR repeat protein 1 [Homo sapiens]	M5VML8	5.25e-95	Uncharacterized protein OS=Prunus persica GN=PRUPE_8G039000 PE=4 SV=1	AT4G30480.2	7.13e-75	Tetratricopeptide repeat (TPR)-like superfamily protein
Ruulm.1G270500.1	Ru01	24677809	24688713	+	Ra_g3544.t1	0	XP_024187428.1	0	potassium channel SKOR isoform X1 [Rosa chinensis]	XP_024187428.1	0	potassium channel SKOR isoform X1 [Rosa chinensis]	Q653P0.1	0	RecName: Full=Potassium channel KOR1; AltName: Full=K(+) outward-rectifying channel 1 [Oryza sativa Japonica Group]	W9S152	0	Potassium channel SKOR OS=Morus notabilis GN=L484_027154 PE=4 SV=1	AT5G37500.1	0	gated outwardly-rectifying K+ channel
Ruulm.1G270600.1	Ru01	24744545	24749225	+	Ra_g37866.t1	0	XP_024187589.1	0	anthranilate synthase beta subunit 2, chloroplastic [Rosa chinensis]<>putative anthranilate synthase [Rosa chinensis]	XP_024187589.1	0	anthranilate synthase beta subunit 2, chloroplastic [Rosa chinensis]	Q42565.1	1.87e-138	RecName: Full=Anthranilate synthase beta subunit 1, chloroplastic; AltName: Full=Anthranilate synthase component 2-1; AltName: Full=Anthranilate synthase, glutamine amidotransferase component 2-1; AltName: Full=Protein TRYPTOPHAN BIOSYNTHESIS 4; AltName: Full=Protein WEAK ETHYLENE INSENSITIVE 7; Flags: Precursor [Arabidopsis thaliana]	M5XC59	1.04e-174	Uncharacterized protein OS=Prunus persica GN=PRUPE_1G337100 PE=4 SV=1	AT1G25220.1	2.14e-139	anthranilate synthase beta subunit 1
Ruulm.1G270600.2	Ru01	24746637	24749316	+	Ra_g37866.t1	0	XP_024187589.1	0	anthranilate synthase beta subunit 2, chloroplastic [Rosa chinensis]<>putative anthranilate synthase [Rosa chinensis]	XP_024187589.1	0	anthranilate synthase beta subunit 2, chloroplastic [Rosa chinensis]	Q42565.1	1.87e-138	RecName: Full=Anthranilate synthase beta subunit 1, chloroplastic; AltName: Full=Anthranilate synthase component 2-1; AltName: Full=Anthranilate synthase, glutamine amidotransferase component 2-1; AltName: Full=Protein TRYPTOPHAN BIOSYNTHESIS 4; AltName: Full=Protein WEAK ETHYLENE INSENSITIVE 7; Flags: Precursor [Arabidopsis thaliana]	M5XC59	1.04e-174	Uncharacterized protein OS=Prunus persica GN=PRUPE_1G337100 PE=4 SV=1	AT1G25220.1	2.14e-139	anthranilate synthase beta subunit 1
Ruulm.1G270600.3	Ru01	24746640	24749277	+	Ra_g37866.t1	2.66e-121	PRQ36161.1	8.29e-100	putative anthranilate synthase [Rosa chinensis]	XP_024187589.1	7.87e-98	anthranilate synthase beta subunit 2, chloroplastic [Rosa chinensis]	Q42565.1	6.59e-66	RecName: Full=Anthranilate synthase beta subunit 1, chloroplastic; AltName: Full=Anthranilate synthase component 2-1; AltName: Full=Anthranilate synthase, glutamine amidotransferase component 2-1; AltName: Full=Protein TRYPTOPHAN BIOSYNTHESIS 4; AltName: Full=Protein WEAK ETHYLENE INSENSITIVE 7; Flags: Precursor [Arabidopsis thaliana]	M5XC59	1.05e-94	Uncharacterized protein OS=Prunus persica GN=PRUPE_1G337100 PE=4 SV=1	AT1G25220.1	7.5e-67	anthranilate synthase beta subunit 1
Ruulm.1G270700.1	Ru01	24752413	24757349	-	Ra_g37858.t1	0	XP_024187434.1	0	exosome complex component RRP45A [Rosa chinensis]<>exosome complex component RRP45A [Rosa chinensis]<>putative exosome complex component Rrp42, archaea, PNPase/RNase PH domain-containing protein [Rosa chinensis]	XP_024187434.1	0	exosome complex component RRP45A [Rosa chinensis]<>exosome complex component RRP45A [Rosa chinensis]	Q9M209.1	5.38e-163	RecName: Full=Exosome complex component RRP45B; AltName: Full=Protein ECERIFERUM 7; AltName: Full=RNA-processing protein CER7; AltName: Full=RRP45 homolog B; AltName: Full=Ribosomal RNA-processing protein 45B [Arabidopsis thaliana]	M5WU21	0	Uncharacterized protein OS=Prunus persica GN=PRUPE_4G254800 PE=4 SV=1	AT3G60500.3	6.12e-164	3'-5'-exoribonuclease family protein
Ruulm.1G270800.1	Ru01	24758636	24759337	+			PRQ45519.1	5.66e-24	hypothetical protein RchiOBHm_Chr3g0492301 [Rosa chinensis]							B9T5G1	1.05e-12	Uncharacterized protein OS=Ricinus communis GN=RCOM_0052650 PE=4 SV=1
Ruulm.1G270900.1	Ru01	24866381	24869497	+	Ra_g37861.t1	0	ONI09437.1	4.37e-66	hypothetical protein PRUPE_5G238200 [Prunus persica]	XP_034211146.1	3.44e-62	uncharacterized protein LOC117624117 [Prunus dulcis]	Q9SK32.1	1.78e-08	RecName: Full=Protein MAIN-LIKE 1 [Arabidopsis thaliana]	A0A251PCZ4	6.26e-67	Uncharacterized protein OS=Prunus persica GN=PRUPE_5G238200 PE=4 SV=1	AT2G25010.1	2.03e-09	Aminotransferase-like%2C plant mobile domain family protein
Ruulm.1G271000.1	Ru01	24876530	24877306	-	Ra_g23631.t1	4.57e-165	XP_024163148.1	1.44e-68	uncharacterized protein LOC112170186 isoform X2 [Rosa chinensis]	XP_024163148.1	6.45e-69	uncharacterized protein LOC112170186 isoform X2 [Rosa chinensis]				A0A251N7Z0	2.92e-62	Uncharacterized protein OS=Prunus persica GN=PRUPE_7G070100 PE=4 SV=1
Ruulm.1G271100.1	Ru01	24928803	24932026	+	Ra_g3554.t1	3.79e-127	XP_024161515.1	7.58e-91	uncharacterized protein LOC112168824 isoform X1 [Rosa chinensis]<>putative ribonuclease H [Rosa chinensis]	XP_024161515.1	3.4e-91	uncharacterized protein LOC112168824 isoform X1 [Rosa chinensis]				M5Y6J8	4.7e-64	Uncharacterized protein OS=Prunus persica GN=PRUPE_ppa022484mg PE=4 SV=1	AT5G51080.3	1.62e-34	RNase H family protein
Ruulm.1G271200.1	Ru01	24942420	24945399	-	Ra_g3557.t1	3.01e-123	XP_011469450.1	2.79e-91	PREDICTED: uncharacterized protein LOC105352955 isoform X1 [Fragaria vesca subsp. vesca]	XP_011469450.1	1.25e-91	PREDICTED: uncharacterized protein LOC105352955 isoform X1 [Fragaria vesca subsp. vesca]	Q1G3Q4.1	1.83e-16	RecName: Full=Protein RGF1 INDUCIBLE TRANSCRIPTION FACTOR 1 [Arabidopsis thaliana]	A0A061EE86	1.64e-62	PLATZ transcription factor family protein OS=Theobroma cacao GN=TCM_017919 PE=4 SV=1	AT1G31040.1	6.74e-26	PLATZ transcription factor family protein
Ruulm.1G271300.1	Ru01	24947314	24950526	-	Ra_g3560.t1	2.26e-95	XP_004288119.1	3.16e-77	PREDICTED: DNA-directed RNA polymerase III subunit RPC8 [Fragaria vesca subsp. vesca]	XP_004288119.1	1.42e-77	PREDICTED: DNA-directed RNA polymerase III subunit RPC8 [Fragaria vesca subsp. vesca]	P35718.1	1.5e-15	RecName: Full=DNA-directed RNA polymerase III subunit RPC8; Short=RNA polymerase III subunit C8; AltName: Full=DNA-directed RNA polymerase III 25 kDa polypeptide; AltName: Full=RNA polymerase III subunit C25 [Saccharomyces cerevisiae S288C]	M5XKP9	3.75e-67	Uncharacterized protein OS=Prunus persica GN=PRUPE_2G103200 PE=4 SV=1	AT1G06790.1	1.19e-49	RNA polymerase Rpb7 N-terminal domain-containing protein
Ruulm.1G271400.1	Ru01	24952494	24954002	-	Ra_g3561.t1	2.96e-168	XP_024188260.1	1.95e-150	U-box domain-containing protein 21 [Rosa chinensis]<>putative aminoacyltransferase, E1 ubiquitin-activating enzyme [Rosa chinensis]	XP_024188260.1	8.74e-151	U-box domain-containing protein 21 [Rosa chinensis]	Q9C8D1.1	3.63e-72	RecName: Full=U-box domain-containing protein 20; AltName: Full=Plant U-box protein 20; AltName: Full=RING-type E3 ubiquitin transferase PUB20 [Arabidopsis thaliana]	M5XBW6	1.67e-118	RING-type E3 ubiquitin transferase OS=Prunus persica GN=PRUPE_3G164200 PE=4 SV=1	AT1G66160.1	4.14e-73	CYS%2C MET%2C PRO%2C and GLY protein 1
Ruulm.1G271500.1	Ru01	24957928	24959814	-	Ra_g37849.t1	7.53e-23	XP_004288606.1	1.32e-16	PREDICTED: U-box domain-containing protein 21 [Fragaria vesca subsp. vesca]	XP_004288606.1	5.93e-17	PREDICTED: U-box domain-containing protein 21 [Fragaria vesca subsp. vesca]	Q9FXA4.1	4.62e-15	RecName: Full=U-box domain-containing protein 26; AltName: Full=Plant U-box protein 26; AltName: Full=RING-type E3 ubiquitin transferase PUB26 [Arabidopsis thaliana]	W9RRX1	7.7e-15	RING-type E3 ubiquitin transferase OS=Morus notabilis GN=L484_019305 PE=4 SV=1	AT1G49780.1	5.26e-16	plant U-box 26
Ruulm.1G271600.1	Ru01	24978186	24982807	+	Ra_g3562.t1	0	XP_024188708.1	0	LOW QUALITY PROTEIN: receptor protein kinase TMK1-like [Rosa chinensis]	XP_024188708.1	0	LOW QUALITY PROTEIN: receptor protein kinase TMK1-like [Rosa chinensis]	P43298.1	0	RecName: Full=Receptor protein kinase TMK1; AltName: Full=BARK1-like kinase 1; AltName: Full=Transmembrane kinase 1; Flags: Precursor [Arabidopsis thaliana]	M5X3P9	0	Uncharacterized protein OS=Prunus persica GN=PRUPE_3G164300 PE=3 SV=1	AT1G66150.1	0	transmembrane kinase 1
Ruulm.1G271700.1	Ru01	24986933	24987708	+	Ra_g21906.t1	2.15e-68	XP_024174369.1	1.66e-48	ethylene-responsive transcription factor ERF039 [Rosa chinensis]<>putative transcription factor AP2-EREBP family [Rosa chinensis]	XP_024174369.1	7.45e-49	ethylene-responsive transcription factor ERF039 [Rosa chinensis]	Q8LBQ7.2	6.21e-18	RecName: Full=Ethylene-responsive transcription factor ERF034 [Arabidopsis thaliana]	A0A061G3Z0	3.9e-24	Integrase-type DNA-binding superfamily protein, putative OS=Theobroma cacao GN=TCM_015930 PE=4 SV=1	AT2G44940.1	7.07e-19	Integrase-type DNA-binding superfamily protein
Ruulm.1G271800.1	Ru01	25015444	25015957	+	Ra_g16823.t1	2e-83	PRQ41246.1	1.84e-60	putative response regulator and transcription factor RR-A-type family [Rosa chinensis]	XP_004297679.1	1.26e-60	PREDICTED: two-component response regulator ARR5 [Fragaria vesca subsp. vesca]	O82798.1	1.82e-56	RecName: Full=Two-component response regulator ARR4; AltName: Full=Response regulator 1 [Arabidopsis thaliana]	M5Y0C2	1.16e-58	Uncharacterized protein OS=Prunus persica GN=PRUPE_1G261500 PE=4 SV=1	AT1G10470.3	1.14e-57	response regulator 4
Ruulm.1G271900.1	Ru01	25025776	25040487	+	Ra_g31482.t1	1.69e-128	CAB4299286.1	2.6e-140	unnamed protein product [Prunus armeniaca]<>unnamed protein product [Prunus armeniaca]	XP_020414722.1	1.47e-140	uncharacterized protein LOC18782824 isoform X2 [Prunus persica]	A2CIR5.1	3.67e-05	RecName: Full=Ankyrin repeat-containing protein NPR4; Short=OsNPR4 [Oryza sativa Japonica Group]	A0A251Q4P7	4.7e-141	Uncharacterized protein OS=Prunus persica GN=PRUPE_3G237500 PE=4 SV=1	AT3G18670.2	2.36e-88	Ankyrin repeat family protein
Ruulm.1G272000.1	Ru01	25069202	25074801	-	Ra_g37858.t1	0	XP_024187434.1	0	exosome complex component RRP45A [Rosa chinensis]<>exosome complex component RRP45A [Rosa chinensis]<>putative exosome complex component Rrp42, archaea, PNPase/RNase PH domain-containing protein [Rosa chinensis]	XP_024187434.1	0	exosome complex component RRP45A [Rosa chinensis]<>exosome complex component RRP45A [Rosa chinensis]	Q9M209.1	0	RecName: Full=Exosome complex component RRP45B; AltName: Full=Protein ECERIFERUM 7; AltName: Full=RNA-processing protein CER7; AltName: Full=RRP45 homolog B; AltName: Full=Ribosomal RNA-processing protein 45B [Arabidopsis thaliana]	M5WU21	0	Uncharacterized protein OS=Prunus persica GN=PRUPE_4G254800 PE=4 SV=1	AT3G60500.3	0	3'-5'-exoribonuclease family protein
Ruulm.1G272000.2	Ru01	25069202	25074801	-	Ra_g37858.t1	0	XP_024187434.1	0	exosome complex component RRP45A [Rosa chinensis]<>exosome complex component RRP45A [Rosa chinensis]<>putative exosome complex component Rrp42, archaea, PNPase/RNase PH domain-containing protein [Rosa chinensis]	XP_024187434.1	0	exosome complex component RRP45A [Rosa chinensis]<>exosome complex component RRP45A [Rosa chinensis]	Q9M209.1	0	RecName: Full=Exosome complex component RRP45B; AltName: Full=Protein ECERIFERUM 7; AltName: Full=RNA-processing protein CER7; AltName: Full=RRP45 homolog B; AltName: Full=Ribosomal RNA-processing protein 45B [Arabidopsis thaliana]	M5WU21	0	Uncharacterized protein OS=Prunus persica GN=PRUPE_4G254800 PE=4 SV=1	AT3G60500.3	0	3'-5'-exoribonuclease family protein
Ruulm.1G272100.1	Ru01	25172394	25175260	+	Ra_g3554.t1	0	XP_024161515.1	0	uncharacterized protein LOC112168824 isoform X1 [Rosa chinensis]<>putative ribonuclease H [Rosa chinensis]	XP_024161515.1	0	uncharacterized protein LOC112168824 isoform X1 [Rosa chinensis]	P64956.1	7.46e-20	RecName: Full=Uncharacterized protein Mb2253c [Mycobacterium tuberculosis variant bovis AF2122/97]<>RecName: Full=Uncharacterized protein MT2287 [Mycobacterium tuberculosis CDC1551]<>RecName: Full=Bifunctional protein Rv2228c; Includes: RecName: Full=Ribonuclease H; Includes: RecName: Full=Adenosylcobalamin/alpha-ribazole phosphatase [Mycobacterium tuberculosis H37Rv]	A0A251R3I1	1.4e-157	Uncharacterized protein OS=Prunus persica GN=PRUPE_1G259600 PE=4 SV=1	AT1G24090.1	1.52e-103	RNase H family protein
Ruulm.1G272200.1	Ru01	25175466	25176268	-	Ra_g9581.t1	7.13e-119	XP_040365470.1	5.16e-109	BEL1-like homeodomain protein 11 isoform X2 [Rosa chinensis]	XP_040365470.1	2.31e-109	BEL1-like homeodomain protein 11 isoform X2 [Rosa chinensis]	Q1PFD1.1	9.22e-57	RecName: Full=BEL1-like homeodomain protein 11; Short=BEL1-like protein 11 [Arabidopsis thaliana]	A0A251R997	9.35e-99	Uncharacterized protein OS=Prunus persica GN=PRUPE_1G373700 PE=4 SV=1	AT1G75430.1	1.05e-57	BEL1-like homeodomain 11
Ruulm.1G272300.1	Ru01	25178384	25181881	+	Ra_g3556.t1	0	XP_040373044.1	0	PHD finger protein MALE MEIOCYTE DEATH 1 isoform X1 [Rosa chinensis]<>PHD finger protein MALE MEIOCYTE DEATH 1 isoform X1 [Rosa chinensis]<>putative chromatin regulator PHD family [Rosa chinensis]	XP_040373044.1	0	PHD finger protein MALE MEIOCYTE DEATH 1 isoform X1 [Rosa chinensis]<>PHD finger protein MALE MEIOCYTE DEATH 1 isoform X1 [Rosa chinensis]	Q7X6Y7.1	0	RecName: Full=PHD finger protein MALE MEIOCYTE DEATH 1 [Arabidopsis thaliana]	A0A251Q148	0	Uncharacterized protein OS=Prunus persica GN=PRUPE_3G164800 PE=4 SV=1	AT1G66170.1	0	RING/FYVE/PHD zinc finger superfamily protein
Ruulm.1G272400.1	Ru01	25184053	25187038	-	Ra_g3557.t1	3.68e-125	XP_011469450.1	9.83e-92	PREDICTED: uncharacterized protein LOC105352955 isoform X1 [Fragaria vesca subsp. vesca]	XP_011469450.1	4.41e-92	PREDICTED: uncharacterized protein LOC105352955 isoform X1 [Fragaria vesca subsp. vesca]	Q1G3Q4.1	1.98e-16	RecName: Full=Protein RGF1 INDUCIBLE TRANSCRIPTION FACTOR 1 [Arabidopsis thaliana]	A0A061EE86	6.11e-64	PLATZ transcription factor family protein OS=Theobroma cacao GN=TCM_017919 PE=4 SV=1	AT1G31040.1	7.31e-26	PLATZ transcription factor family protein
Ruulm.1G272500.1	Ru01	25188994	25192928	-	Ra_g3560.t1	2.59e-146	XP_004288119.1	3.66e-121	PREDICTED: DNA-directed RNA polymerase III subunit RPC8 [Fragaria vesca subsp. vesca]	XP_004288119.1	1.64e-121	PREDICTED: DNA-directed RNA polymerase III subunit RPC8 [Fragaria vesca subsp. vesca]	Q9Y535.1	2.51e-31	RecName: Full=DNA-directed RNA polymerase III subunit RPC8; Short=RNA polymerase III subunit C8; AltName: Full=DNA-directed RNA polymerase III subunit H; AltName: Full=RNA polymerase III subunit 22.9 kDa subunit; Short=RPC22.9 [Homo sapiens]	M5XKP9	4.81e-98	Uncharacterized protein OS=Prunus persica GN=PRUPE_2G103200 PE=4 SV=1	AT1G06790.1	2.86e-75	RNA polymerase Rpb7 N-terminal domain-containing protein
Ruulm.1G272600.1	Ru01	25193555	25195001	-	Ra_g3561.t1	0	XP_004288606.1	0	PREDICTED: U-box domain-containing protein 21 [Fragaria vesca subsp. vesca]	XP_004288606.1	0	PREDICTED: U-box domain-containing protein 21 [Fragaria vesca subsp. vesca]	Q5PNY6.1	4.49e-131	RecName: Full=U-box domain-containing protein 21; AltName: Full=Plant U-box protein 21; AltName: Full=RING-type E3 ubiquitin transferase PUB21 [Arabidopsis thaliana]	M5XBW6	0	RING-type E3 ubiquitin transferase OS=Prunus persica GN=PRUPE_3G164200 PE=4 SV=1	AT5G37490.1	5.12e-132	ARM repeat superfamily protein
Ruulm.1G272700.1	Ru01	25213838	25218305	+	Ra_g3562.t1	0	XP_024188708.1	0	LOW QUALITY PROTEIN: receptor protein kinase TMK1-like [Rosa chinensis]	XP_024188708.1	0	LOW QUALITY PROTEIN: receptor protein kinase TMK1-like [Rosa chinensis]	P43298.1	0	RecName: Full=Receptor protein kinase TMK1; AltName: Full=BARK1-like kinase 1; AltName: Full=Transmembrane kinase 1; Flags: Precursor [Arabidopsis thaliana]	M5X3P9	0	Uncharacterized protein OS=Prunus persica GN=PRUPE_3G164300 PE=3 SV=1	AT1G66150.1	0	transmembrane kinase 1
Ruulm.1G272800.1	Ru01	25254558	25254979	-
Ruulm.1G272900.1	Ru01	25255401	25260952	+	Ra_g37846.t1	0	XP_024187901.1	0	cysteine synthase isoform X2 [Rosa chinensis]<>cysteine synthase isoform X2 [Rosa chinensis]<>cysteine synthase isoform X2 [Rosa chinensis]<>putative cysteine synthase [Rosa chinensis]	XP_024187901.1	0	cysteine synthase isoform X2 [Rosa chinensis]<>cysteine synthase isoform X2 [Rosa chinensis]<>cysteine synthase isoform X2 [Rosa chinensis]	Q9S6Z7.1	3.67e-160	RecName: Full=Bifunctional L-3-cyanoalanine synthase/cysteine synthase D1; AltName: Full=Beta-substituted Ala synthase 4;1; Short=ARAth-Bsas4;1; AltName: Full=Cysteine synthase D1; Short=AtcysD1; AltName: Full=O-acetylserine (thiol)-lyase 3 [Arabidopsis thaliana]	A0A251NZL4	0	Cysteine synthase OS=Prunus persica GN=PRUPE_6G338100 PE=3 SV=1	AT3G04940.2	4.18e-161	cysteine synthase D1
Ruulm.1G272900.10	Ru01	25257204	25260952	+	Ra_g37846.t1	0	XP_024187901.1	0	cysteine synthase isoform X2 [Rosa chinensis]<>cysteine synthase isoform X2 [Rosa chinensis]<>cysteine synthase isoform X2 [Rosa chinensis]<>putative cysteine synthase [Rosa chinensis]	XP_024187901.1	0	cysteine synthase isoform X2 [Rosa chinensis]<>cysteine synthase isoform X2 [Rosa chinensis]<>cysteine synthase isoform X2 [Rosa chinensis]	Q9S6Z7.1	6.56e-163	RecName: Full=Bifunctional L-3-cyanoalanine synthase/cysteine synthase D1; AltName: Full=Beta-substituted Ala synthase 4;1; Short=ARAth-Bsas4;1; AltName: Full=Cysteine synthase D1; Short=AtcysD1; AltName: Full=O-acetylserine (thiol)-lyase 3 [Arabidopsis thaliana]	A0A251NZL4	0	Cysteine synthase OS=Prunus persica GN=PRUPE_6G338100 PE=3 SV=1	AT3G04940.2	7.48e-164	cysteine synthase D1
Ruulm.1G272900.2	Ru01	25254845	25260952	+	Ra_g37846.t1	0	XP_024187901.1	0	cysteine synthase isoform X2 [Rosa chinensis]<>cysteine synthase isoform X2 [Rosa chinensis]<>cysteine synthase isoform X2 [Rosa chinensis]<>putative cysteine synthase [Rosa chinensis]	XP_024187901.1	0	cysteine synthase isoform X2 [Rosa chinensis]<>cysteine synthase isoform X2 [Rosa chinensis]<>cysteine synthase isoform X2 [Rosa chinensis]	Q9S6Z7.1	3.67e-160	RecName: Full=Bifunctional L-3-cyanoalanine synthase/cysteine synthase D1; AltName: Full=Beta-substituted Ala synthase 4;1; Short=ARAth-Bsas4;1; AltName: Full=Cysteine synthase D1; Short=AtcysD1; AltName: Full=O-acetylserine (thiol)-lyase 3 [Arabidopsis thaliana]	A0A251NZL4	0	Cysteine synthase OS=Prunus persica GN=PRUPE_6G338100 PE=3 SV=1	AT3G04940.2	4.18e-161	cysteine synthase D1
