## Supplemental table4 for "The control of prickle formation in *Rubus*" (part 3 of 3)

### Sheet: annotation (continued)
Table S6. Predicted proteins in the Burbank Thornless blackberry (R. ulmifolius) genome assembly along with physical positions, closest homolog among the Rubus argutus Hillquist Genome v1.0 genes, and matches obtained from blastp analyses with NCBI nr, Araport11, RefSeq, SwissProt and TrEMBL databases as subjects.
Ruulm.1G272900.3	Ru01	25254845	25260952	+	Ra_g37846.t1	0	XP_024187901.1	0	cysteine synthase isoform X2 [Rosa chinensis]<>cysteine synthase isoform X2 [Rosa chinensis]<>cysteine synthase isoform X2 [Rosa chinensis]<>putative cysteine synthase [Rosa chinensis]	XP_024187901.1	0	cysteine synthase isoform X2 [Rosa chinensis]<>cysteine synthase isoform X2 [Rosa chinensis]<>cysteine synthase isoform X2 [Rosa chinensis]	Q9S6Z7.1	6.56e-163	RecName: Full=Bifunctional L-3-cyanoalanine synthase/cysteine synthase D1; AltName: Full=Beta-substituted Ala synthase 4;1; Short=ARAth-Bsas4;1; AltName: Full=Cysteine synthase D1; Short=AtcysD1; AltName: Full=O-acetylserine (thiol)-lyase 3 [Arabidopsis thaliana]	A0A251NZL4	0	Cysteine synthase OS=Prunus persica GN=PRUPE_6G338100 PE=3 SV=1	AT3G04940.2	7.48e-164	cysteine synthase D1
Ruulm.1G272900.4	Ru01	25254847	25260683	+	Ra_g37846.t1	0	XP_024187901.1	0	cysteine synthase isoform X2 [Rosa chinensis]<>cysteine synthase isoform X2 [Rosa chinensis]<>cysteine synthase isoform X2 [Rosa chinensis]<>putative cysteine synthase [Rosa chinensis]	XP_024187901.1	0	cysteine synthase isoform X2 [Rosa chinensis]<>cysteine synthase isoform X2 [Rosa chinensis]<>cysteine synthase isoform X2 [Rosa chinensis]	Q9S6Z7.1	3.67e-160	RecName: Full=Bifunctional L-3-cyanoalanine synthase/cysteine synthase D1; AltName: Full=Beta-substituted Ala synthase 4;1; Short=ARAth-Bsas4;1; AltName: Full=Cysteine synthase D1; Short=AtcysD1; AltName: Full=O-acetylserine (thiol)-lyase 3 [Arabidopsis thaliana]	A0A251NZL4	0	Cysteine synthase OS=Prunus persica GN=PRUPE_6G338100 PE=3 SV=1	AT3G04940.2	4.18e-161	cysteine synthase D1
Ruulm.1G272900.5	Ru01	25254847	25260683	+	Ra_g37846.t1	0	XP_024187901.1	0	cysteine synthase isoform X2 [Rosa chinensis]<>cysteine synthase isoform X2 [Rosa chinensis]<>cysteine synthase isoform X2 [Rosa chinensis]<>putative cysteine synthase [Rosa chinensis]	XP_024187901.1	0	cysteine synthase isoform X2 [Rosa chinensis]<>cysteine synthase isoform X2 [Rosa chinensis]<>cysteine synthase isoform X2 [Rosa chinensis]	Q9S6Z7.1	6.56e-163	RecName: Full=Bifunctional L-3-cyanoalanine synthase/cysteine synthase D1; AltName: Full=Beta-substituted Ala synthase 4;1; Short=ARAth-Bsas4;1; AltName: Full=Cysteine synthase D1; Short=AtcysD1; AltName: Full=O-acetylserine (thiol)-lyase 3 [Arabidopsis thaliana]	A0A251NZL4	0	Cysteine synthase OS=Prunus persica GN=PRUPE_6G338100 PE=3 SV=1	AT3G04940.2	7.48e-164	cysteine synthase D1
Ruulm.1G272900.6	Ru01	25255401	25260952	+	Ra_g37846.t1	0	XP_024187901.1	0	cysteine synthase isoform X2 [Rosa chinensis]<>cysteine synthase isoform X2 [Rosa chinensis]<>cysteine synthase isoform X2 [Rosa chinensis]<>putative cysteine synthase [Rosa chinensis]	XP_024187901.1	0	cysteine synthase isoform X2 [Rosa chinensis]<>cysteine synthase isoform X2 [Rosa chinensis]<>cysteine synthase isoform X2 [Rosa chinensis]	Q9S6Z7.1	6.56e-163	RecName: Full=Bifunctional L-3-cyanoalanine synthase/cysteine synthase D1; AltName: Full=Beta-substituted Ala synthase 4;1; Short=ARAth-Bsas4;1; AltName: Full=Cysteine synthase D1; Short=AtcysD1; AltName: Full=O-acetylserine (thiol)-lyase 3 [Arabidopsis thaliana]	A0A251NZL4	0	Cysteine synthase OS=Prunus persica GN=PRUPE_6G338100 PE=3 SV=1	AT3G04940.2	7.48e-164	cysteine synthase D1
Ruulm.1G272900.7	Ru01	25256803	25260683	+	Ra_g37846.t1	0	XP_024187901.1	0	cysteine synthase isoform X2 [Rosa chinensis]<>cysteine synthase isoform X2 [Rosa chinensis]<>cysteine synthase isoform X2 [Rosa chinensis]<>putative cysteine synthase [Rosa chinensis]	XP_024187901.1	0	cysteine synthase isoform X2 [Rosa chinensis]<>cysteine synthase isoform X2 [Rosa chinensis]<>cysteine synthase isoform X2 [Rosa chinensis]	Q9S6Z7.1	3.67e-160	RecName: Full=Bifunctional L-3-cyanoalanine synthase/cysteine synthase D1; AltName: Full=Beta-substituted Ala synthase 4;1; Short=ARAth-Bsas4;1; AltName: Full=Cysteine synthase D1; Short=AtcysD1; AltName: Full=O-acetylserine (thiol)-lyase 3 [Arabidopsis thaliana]	A0A251NZL4	0	Cysteine synthase OS=Prunus persica GN=PRUPE_6G338100 PE=3 SV=1	AT3G04940.2	4.18e-161	cysteine synthase D1
Ruulm.1G272900.8	Ru01	25256803	25260683	+	Ra_g37846.t1	0	XP_024187901.1	0	cysteine synthase isoform X2 [Rosa chinensis]<>cysteine synthase isoform X2 [Rosa chinensis]<>cysteine synthase isoform X2 [Rosa chinensis]<>putative cysteine synthase [Rosa chinensis]	XP_024187901.1	0	cysteine synthase isoform X2 [Rosa chinensis]<>cysteine synthase isoform X2 [Rosa chinensis]<>cysteine synthase isoform X2 [Rosa chinensis]	Q9S6Z7.1	6.56e-163	RecName: Full=Bifunctional L-3-cyanoalanine synthase/cysteine synthase D1; AltName: Full=Beta-substituted Ala synthase 4;1; Short=ARAth-Bsas4;1; AltName: Full=Cysteine synthase D1; Short=AtcysD1; AltName: Full=O-acetylserine (thiol)-lyase 3 [Arabidopsis thaliana]	A0A251NZL4	0	Cysteine synthase OS=Prunus persica GN=PRUPE_6G338100 PE=3 SV=1	AT3G04940.2	7.48e-164	cysteine synthase D1
Ruulm.1G272900.9	Ru01	25257204	25260952	+	Ra_g37846.t1	0	XP_024187901.1	0	cysteine synthase isoform X2 [Rosa chinensis]<>cysteine synthase isoform X2 [Rosa chinensis]<>cysteine synthase isoform X2 [Rosa chinensis]<>putative cysteine synthase [Rosa chinensis]	XP_024187901.1	0	cysteine synthase isoform X2 [Rosa chinensis]<>cysteine synthase isoform X2 [Rosa chinensis]<>cysteine synthase isoform X2 [Rosa chinensis]	Q9S6Z7.1	3.67e-160	RecName: Full=Bifunctional L-3-cyanoalanine synthase/cysteine synthase D1; AltName: Full=Beta-substituted Ala synthase 4;1; Short=ARAth-Bsas4;1; AltName: Full=Cysteine synthase D1; Short=AtcysD1; AltName: Full=O-acetylserine (thiol)-lyase 3 [Arabidopsis thaliana]	A0A251NZL4	0	Cysteine synthase OS=Prunus persica GN=PRUPE_6G338100 PE=3 SV=1	AT3G04940.2	4.18e-161	cysteine synthase D1
Ruulm.1G273000.1	Ru01	25261630	25265182	-	Ra_g3564.t1	0	XP_024169885.1	0	probable tRNA N6-adenosine threonylcarbamoyltransferase [Rosa chinensis]<>probable tRNA N6-adenosine threonylcarbamoyltransferase [Rosa chinensis]<>probable tRNA N6-adenosine threonylcarbamoyltransferase [Rosa chinensis]<>probable tRNA N6-adenosine threonylcarbamoyltransferase [Rosa chinensis]<>probable tRNA N6-adenosine threonylcarbamoyltransferase [Rosa chinensis]<>probable tRNA N6-adenosine threonylcarbamoyltransferase [Rosa chinensis]<>probable tRNA N6-adenosine threonylcarbamoyltransferase [Rosa chinensis]<>probable tRNA N6-adenosine threonylcarbamoyltransferase [Rosa chinensis]<>probable tRNA N6-adenosine threonylcarbamoyltransferase [Rosa chinensis]<>probable tRNA N6-adenosine threonylcarbamoyltransferase [Rosa chinensis]<>putative N(6)-L-threonylcarbamoyladenine synthase [Rosa chinensis]	XP_024169885.1	0	probable tRNA N6-adenosine threonylcarbamoyltransferase [Rosa chinensis]<>probable tRNA N6-adenosine threonylcarbamoyltransferase [Rosa chinensis]<>probable tRNA N6-adenosine threonylcarbamoyltransferase [Rosa chinensis]<>probable tRNA N6-adenosine threonylcarbamoyltransferase [Rosa chinensis]<>probable tRNA N6-adenosine threonylcarbamoyltransferase [Rosa chinensis]<>probable tRNA N6-adenosine threonylcarbamoyltransferase [Rosa chinensis]<>probable tRNA N6-adenosine threonylcarbamoyltransferase [Rosa chinensis]<>probable tRNA N6-adenosine threonylcarbamoyltransferase [Rosa chinensis]<>probable tRNA N6-adenosine threonylcarbamoyltransferase [Rosa chinensis]<>probable tRNA N6-adenosine threonylcarbamoyltransferase [Rosa chinensis]	Q0VCI1.1	1.27e-179	RecName: Full=tRNA N6-adenosine threonylcarbamoyltransferase; AltName: Full=N6-L-threonylcarbamoyladenine synthase; Short=t(6)A synthase; AltName: Full=O-sialoglycoprotein endopeptidase; AltName: Full=t(6)A37 threonylcarbamoyladenosine biosynthesis protein OSGEP; AltName: Full=tRNA threonylcarbamoyladenosine biosynthesis protein OSGEP [Bos taurus]	M5XC29	0	Probable tRNA N6-adenosine threonylcarbamoyltransferase OS=Prunus persica GN=GCP2 PE=3 SV=1	AT4G22720.2	0	Actin-like ATPase superfamily protein
Ruulm.1G273000.2	Ru01	25261630	25262938	-	Ra_g3564.t1	1.05e-115	XP_024169885.1	1.54e-107	probable tRNA N6-adenosine threonylcarbamoyltransferase [Rosa chinensis]<>probable tRNA N6-adenosine threonylcarbamoyltransferase [Rosa chinensis]<>probable tRNA N6-adenosine threonylcarbamoyltransferase [Rosa chinensis]<>probable tRNA N6-adenosine threonylcarbamoyltransferase [Rosa chinensis]<>probable tRNA N6-adenosine threonylcarbamoyltransferase [Rosa chinensis]<>probable tRNA N6-adenosine threonylcarbamoyltransferase [Rosa chinensis]<>probable tRNA N6-adenosine threonylcarbamoyltransferase [Rosa chinensis]<>probable tRNA N6-adenosine threonylcarbamoyltransferase [Rosa chinensis]<>probable tRNA N6-adenosine threonylcarbamoyltransferase [Rosa chinensis]<>probable tRNA N6-adenosine threonylcarbamoyltransferase [Rosa chinensis]<>putative N(6)-L-threonylcarbamoyladenine synthase [Rosa chinensis]	XP_024169885.1	6.9e-108	probable tRNA N6-adenosine threonylcarbamoyltransferase [Rosa chinensis]<>probable tRNA N6-adenosine threonylcarbamoyltransferase [Rosa chinensis]<>probable tRNA N6-adenosine threonylcarbamoyltransferase [Rosa chinensis]<>probable tRNA N6-adenosine threonylcarbamoyltransferase [Rosa chinensis]<>probable tRNA N6-adenosine threonylcarbamoyltransferase [Rosa chinensis]<>probable tRNA N6-adenosine threonylcarbamoyltransferase [Rosa chinensis]<>probable tRNA N6-adenosine threonylcarbamoyltransferase [Rosa chinensis]<>probable tRNA N6-adenosine threonylcarbamoyltransferase [Rosa chinensis]<>probable tRNA N6-adenosine threonylcarbamoyltransferase [Rosa chinensis]<>probable tRNA N6-adenosine threonylcarbamoyltransferase [Rosa chinensis]	Q0VCI1.1	1.33e-74	RecName: Full=tRNA N6-adenosine threonylcarbamoyltransferase; AltName: Full=N6-L-threonylcarbamoyladenine synthase; Short=t(6)A synthase; AltName: Full=O-sialoglycoprotein endopeptidase; AltName: Full=t(6)A37 threonylcarbamoyladenosine biosynthesis protein OSGEP; AltName: Full=tRNA threonylcarbamoyladenosine biosynthesis protein OSGEP [Bos taurus]	M5XC29	2.98e-102	Probable tRNA N6-adenosine threonylcarbamoyltransferase OS=Prunus persica GN=GCP2 PE=3 SV=1	AT4G22720.2	2.87e-100	Actin-like ATPase superfamily protein
Ruulm.1G273100.1	Ru01	25310382	25312752	+	Ra_g3565.t1	0	XP_007215847.1	2.57e-121	zinc finger protein 4 [Prunus persica]<>zinc finger protein 4 [Prunus persica]<>zinc finger protein 4 [Prunus persica]<>hypothetical protein PRUPE_3G164100 [Prunus persica]<>hypothetical protein PRUPE_3G164100 [Prunus persica]<>hypothetical protein PRUPE_3G164100 [Prunus persica]<>hypothetical protein PRUPE_3G164100 [Prunus persica]	XP_007215847.1	1.15e-121	zinc finger protein 4 [Prunus persica]<>zinc finger protein 4 [Prunus persica]<>zinc finger protein 4 [Prunus persica]	Q39263.2	6.52e-39	RecName: Full=Zinc finger protein 4 [Arabidopsis thaliana]	M5WUY8	3.69e-122	Uncharacterized protein OS=Prunus persica GN=PRUPE_3G164100 PE=4 SV=1	AT1G66140.1	7.42e-40	zinc finger protein 4
Ruulm.1G273200.1	Ru01	25317392	25320568	+	Ra_g14116.t1	0	KAI5322186.1	0	hypothetical protein L3X38_031258 [Prunus dulcis]	XP_034228213.1	0	pentatricopeptide repeat-containing protein At1g63330-like [Prunus dulcis]	P0C7Q7.1	6.34e-138	RecName: Full=Putative pentatricopeptide repeat-containing protein At1g12700, mitochondrial; Flags: Precursor [Arabidopsis thaliana]	A0A251Q014	0	Uncharacterized protein OS=Prunus persica GN=PRUPE_3G138000 PE=4 SV=1	AT1G12700.3	5.45e-139	RNA processing FACTOR
Ruulm.1G273300.1	Ru01	25322435	25322650	+	Ra_g3573.t1	1.01e-45	RXI04538.1	6.1e-32	hypothetical protein DVH24_038812 [Malus domestica]	XP_050139788.1	2.89e-32	mitotic-spindle organizing protein 1B-like [Malus sylvestris]	Q9M0N8.1	1.51e-31	RecName: Full=Mitotic-spindle organizing protein 1B; AltName: Full=GCP3-interacting protein 1; Short=AtGIP1; AltName: Full=Mitotic-spindle organizing protein associated with a ring of gamma-tubulin 1B; Short=AtGIP1B [Arabidopsis thaliana]	A0A251MUN6	6.44e-31	Uncharacterized protein OS=Prunus persica GN=PRUPE_8G075600 PE=4 SV=1	AT4G09550.2	1.72e-32	AtGCP3 interacting protein 1
Ruulm.1G273400.1	Ru01	25345834	25348370	+	Ra_g14116.t1	0	XP_016652716.1	0	PREDICTED: pentatricopeptide repeat-containing protein At1g62910-like [Prunus mume]	XP_016652716.1	0	PREDICTED: pentatricopeptide repeat-containing protein At1g62910-like [Prunus mume]	Q6NQ83.1	2.95e-110	RecName: Full=Pentatricopeptide repeat-containing protein At3g22470, mitochondrial; Flags: Precursor [Arabidopsis thaliana]	A0A251NMI8	0	Uncharacterized protein OS=Prunus persica GN=PRUPE_6G094000 PE=4 SV=1	AT3G22470.1	3.36e-111	Pentatricopeptide repeat (PPR) superfamily protein
Ruulm.1G273500.1	Ru01	25360652	25362461	-	Ra_g79.t1	1.06e-11	KAG7030774.1	2.9e-20	Hydrophobic protein RCI2A, partial [Cucurbita argyrosperma subsp. argyrosperma]	XP_050386211.1	1.59e-19	low temperature-induced protein lt101.2 [Potentilla anserina]	Q9ARD5.1	4.29e-19	RecName: Full=Low temperature-induced protein lt101.2 [Hordeum vulgare]	A0A0A0KRZ2	2.47e-19	Uncharacterized protein OS=Cucumis sativus GN=Csa_5G175890 PE=4 SV=1	AT2G38905.1	1.5e-22	Low temperature and salt responsive protein family
Ruulm.1G273600.1	Ru01	25362534	25366700	+	Ra_g14034.t1	9.41e-58	KAI5322175.1	2.48e-74	hypothetical protein L3X38_031247 [Prunus dulcis]	XP_021814560.1	1.43e-61	pentatricopeptide repeat-containing protein At5g16640, mitochondrial-like [Prunus avium]	Q3ECK2.2	2.19e-37	RecName: Full=Pentatricopeptide repeat-containing protein At1g62680, mitochondrial; Flags: Precursor [Arabidopsis thaliana]	M5W971	9.77e-52	Uncharacterized protein OS=Prunus persica GN=PRUPE_ppa023798mg PE=4 SV=1	AT1G62680.2	2.49e-38	Pentatricopeptide repeat (PPR) superfamily protein
Ruulm.1G273700.1	Ru01	25415072	25416829	+	Ra_g14116.t1	0	KAI5322186.1	0	hypothetical protein L3X38_031258 [Prunus dulcis]	XP_034222549.1	0	putative pentatricopeptide repeat-containing protein At1g12700, mitochondrial [Prunus dulcis]<>putative pentatricopeptide repeat-containing protein At1g12700, mitochondrial [Prunus dulcis]	P0C7Q7.1	1.04e-155	RecName: Full=Putative pentatricopeptide repeat-containing protein At1g12700, mitochondrial; Flags: Precursor [Arabidopsis thaliana]	A0A251NMI8	0	Uncharacterized protein OS=Prunus persica GN=PRUPE_6G094000 PE=4 SV=1	AT1G12700.1	1.19e-156	RNA processing FACTOR
Ruulm.1G273800.1	Ru01	25445241	25445456	+	Ra_g3573.t1	9.74e-46	RXI04538.1	2.42e-32	hypothetical protein DVH24_038812 [Malus domestica]	XP_050139788.1	1.38e-32	mitotic-spindle organizing protein 1B-like [Malus sylvestris]	Q9M0N8.1	7.82e-31	RecName: Full=Mitotic-spindle organizing protein 1B; AltName: Full=GCP3-interacting protein 1; Short=AtGIP1; AltName: Full=Mitotic-spindle organizing protein associated with a ring of gamma-tubulin 1B; Short=AtGIP1B [Arabidopsis thaliana]	A0A251MUP9	5.54e-31	Uncharacterized protein OS=Prunus persica GN=PRUPE_8G075600 PE=4 SV=1	AT4G09550.2	8.91e-32	AtGCP3 interacting protein 1
Ruulm.1G273900.1	Ru01	25462155	25463636	+	Ra_g14116.t1	0	XP_024199464.1	0	putative pentatricopeptide repeat-containing protein At1g12700, mitochondrial [Rosa chinensis]	XP_024199464.1	0	putative pentatricopeptide repeat-containing protein At1g12700, mitochondrial [Rosa chinensis]	P0C7Q7.1	1.13e-148	RecName: Full=Putative pentatricopeptide repeat-containing protein At1g12700, mitochondrial; Flags: Precursor [Arabidopsis thaliana]	A0A251NMI8	0	Uncharacterized protein OS=Prunus persica GN=PRUPE_6G094000 PE=4 SV=1	AT1G12700.1	1.29e-149	RNA processing FACTOR
Ruulm.1G274000.1	Ru01	25493653	25497680	+	Ra_g3573.t1	2.58e-46	XP_050139788.1	1.74e-32	mitotic-spindle organizing protein 1B-like [Malus sylvestris]	XP_050139788.1	7.82e-33	mitotic-spindle organizing protein 1B-like [Malus sylvestris]	Q9M0N8.1	6.08e-31	RecName: Full=Mitotic-spindle organizing protein 1B; AltName: Full=GCP3-interacting protein 1; Short=AtGIP1; AltName: Full=Mitotic-spindle organizing protein associated with a ring of gamma-tubulin 1B; Short=AtGIP1B [Arabidopsis thaliana]	A0A251MUP9	1.14e-31	Uncharacterized protein OS=Prunus persica GN=PRUPE_8G075600 PE=4 SV=1	AT4G09550.2	6.92e-32	AtGCP3 interacting protein 1
Ruulm.1G274100.1	Ru01	25511127	25513066	-	Ra_g37833.t1	0	XP_050374319.1	0	uncharacterized oxidoreductase At4g09670-like [Potentilla anserina]	XP_050374319.1	0	uncharacterized oxidoreductase At4g09670-like [Potentilla anserina]	Q9SZ83.1	1.89e-135	RecName: Full=Uncharacterized oxidoreductase At4g09670 [Arabidopsis thaliana]	A0A251Q114	0	Uncharacterized protein OS=Prunus persica GN=PRUPE_3G163700 PE=4 SV=1	AT4G09670.1	2.15e-136	Oxidoreductase family protein
Ruulm.1G274200.1	Ru01	25514259	25515583	+	Ra_g3963.t1	1.73e-101	XP_024199256.1	1.13e-105	uncharacterized protein LOC112202475 [Rosa chinensis]<>putative galactose oxidase/kelch, beta-propeller, galactose oxidase, beta-propeller [Rosa chinensis]	XP_024199256.1	5.08e-106	uncharacterized protein LOC112202475 [Rosa chinensis]				M5XCA7	3.51e-13	Uncharacterized protein OS=Prunus persica GN=PRUPE_2G176100 PE=4 SV=1
Ruulm.1G274300.1	Ru01	25518258	25518940	-	Ra_g37831.t1	6.71e-51	KAJ1412401.1	2.72e-49	Histone-fold [Sesbania bispinosa]	XP_019087264.1	7.09e-48	PREDICTED: histone H3.3-like [Camelina sativa]	A2XHJ3.1	8.48e-50	RecName: Full=Histone H3.3; AltName: Full=H3.2 [Oryza sativa Indica Group]<>RecName: Full=Histone H3.3; AltName: Full=Histone H3.2 [Arabidopsis thaliana]<>RecName: Full=Histone H3.3; AltName: Full=Histone H3.2; AltName: Full=Minor histone H3 [Medicago sativa]<>RecName: Full=Histone H3.3 [Lolium temulentum]<>RecName: Full=Histone H3 [Narcissus pseudonarcissus]<>RecName: Full=Histone H3.3; AltName: Full=H3.2 [Oryza sativa Japonica Group]<>RecName: Full=Histone H3.3; AltName: Full=Replacement histone H3 [Lolium multiflorum]<>RecName: Full=Histone H3.3 [Capsicum annuum]<>RecName: Full=Histone H3.3 [Pinus pinaster]<>RecName: Full=Histone H3.3 [Vitis vinifera]<>RecName: Full=Histone H3.3 [Oryza coarctata]<>RecName: Full=Histone H3.3 [Gossypium hirsutum]<>RecName: Full=Histone H3.3 [Nicotiana tabacum]	A0A1Z5LBX3	6.8e-49	Histone H3 (Fragment) OS=Ornithodoros moubata PE=3 SV=1	AT5G10980.1	9.67e-51	Histone superfamily protein
Ruulm.1G274400.1	Ru01	25526414	25527132	-	Ra_g37831.t1	3.81e-94	BBG94851.1	5.16e-91	Histone superfamily protein, partial [Prunus dulcis]	XP_023002730.1	1.58e-90	histone H3.3 isoform X1 [Cucurbita maxima]<>histone H3.3 isoform X1 [Cucurbita pepo subsp. pepo]	A2XHJ3.1	4.81e-93	RecName: Full=Histone H3.3; AltName: Full=H3.2 [Oryza sativa Indica Group]<>RecName: Full=Histone H3.3; AltName: Full=Histone H3.2 [Arabidopsis thaliana]<>RecName: Full=Histone H3.3; AltName: Full=Histone H3.2; AltName: Full=Minor histone H3 [Medicago sativa]<>RecName: Full=Histone H3.3 [Lolium temulentum]<>RecName: Full=Histone H3 [Narcissus pseudonarcissus]<>RecName: Full=Histone H3.3; AltName: Full=H3.2 [Oryza sativa Japonica Group]<>RecName: Full=Histone H3.3; AltName: Full=Replacement histone H3 [Lolium multiflorum]<>RecName: Full=Histone H3.3 [Capsicum annuum]<>RecName: Full=Histone H3.3 [Pinus pinaster]<>RecName: Full=Histone H3.3 [Vitis vinifera]<>RecName: Full=Histone H3.3 [Oryza coarctata]<>RecName: Full=Histone H3.3 [Gossypium hirsutum]<>RecName: Full=Histone H3.3 [Nicotiana tabacum]	T1ND84	3.59e-91	Uncharacterized protein OS=Triticum urartu PE=3 SV=1	AT5G10980.1	5.48e-94	Histone superfamily protein
Ruulm.1G274500.1	Ru01	25529426	25531298	-	Ra_g3581.t1	0	XP_004288384.1	0	PREDICTED: pentatricopeptide repeat-containing protein At3g14330 [Fragaria vesca subsp. vesca]	XP_004288384.1	0	PREDICTED: pentatricopeptide repeat-containing protein At3g14330 [Fragaria vesca subsp. vesca]	Q9LUL5.2	1.34e-98	RecName: Full=Pentatricopeptide repeat-containing protein At3g14330 [Arabidopsis thaliana]	M5X3H6	5.24e-178	Uncharacterized protein OS=Prunus persica GN=PRUPE_3G163800 PE=4 SV=1	AT3G14330.1	1.52e-99	Tetratricopeptide repeat (TPR)-like superfamily protein
Ruulm.1G274600.1	Ru01	25538863	25547205	+	Ra_g28169.t1	1.77e-160	XP_050377428.1	2.59e-153	mannose-6-phosphate isomerase 2-like [Potentilla anserina]	XP_050377428.1	1.16e-153	mannose-6-phosphate isomerase 2-like [Potentilla anserina]	Q9M884.1	2.39e-112	RecName: Full=Mannose-6-phosphate isomerase 1; AltName: Full=Phosphohexomutase 1; AltName: Full=Phosphomannose isomerase 1; Short=PMI1; AltName: Full=Protein MATERNAL EFFECT EMBRYO ARREST 31 [Arabidopsis thaliana]	A0A1L5JJ23	1.69e-138	Mannose-6-phosphate isomerase OS=Prunus avium GN=PMI PE=2 SV=1	AT3G02570.1	2.72e-113	Mannose-6-phosphate isomerase%2C type I
Ruulm.1G274700.1	Ru01	25548622	25549858	+	Ra_g37827.t1	3.47e-100	XP_024186410.1	7.32e-94	40S ribosomal protein S17 [Rosa chinensis]<>putative ribosomal protein S17e [Rosa chinensis]	XP_024186410.1	3.28e-94	40S ribosomal protein S17 [Rosa chinensis]	Q9LZ17.3	5.1e-80	RecName: Full=Small ribosomal subunit protein eS17w; AltName: Full=40S ribosomal protein S17-4 [Arabidopsis thaliana]	M5X2W5	2.99e-87	Uncharacterized protein OS=Prunus persica GN=PRUPE_2G071300 PE=3 SV=1	AT5G04800.4	5.81e-81	Ribosomal S17 family protein
Ruulm.1G274800.1	Ru01	25554418	25558457	-	Ra_g37826.t1	1.97e-160	XP_024188800.1	5.7e-114	uncharacterized protein LOC112193027 [Rosa chinensis]<>uncharacterized protein LOC112193027 [Rosa chinensis]<>uncharacterized protein LOC112193027 [Rosa chinensis]<>hypothetical protein RchiOBHm_Chr3g0492651 [Rosa chinensis]	XP_024188800.1	2.56e-114	uncharacterized protein LOC112193027 [Rosa chinensis]<>uncharacterized protein LOC112193027 [Rosa chinensis]<>uncharacterized protein LOC112193027 [Rosa chinensis]				A0A251Q111	7.75e-106	Uncharacterized protein OS=Prunus persica GN=PRUPE_3G163400 PE=4 SV=1	AT5G16550.1	1.25e-68	voltage-dependent L-type calcium channel subunit
Ruulm.1G274900.1	Ru01	25570423	25573102	+	Ra_g37822.t1	0	XP_004288391.1	1.84e-168	PREDICTED: psbP domain-containing protein 6, chloroplastic [Fragaria vesca subsp. vesca]	XP_004288391.1	8.28e-169	PREDICTED: psbP domain-containing protein 6, chloroplastic [Fragaria vesca subsp. vesca]	Q9LXX5.1	1.5e-124	RecName: Full=PsbP domain-containing protein 6, chloroplastic; AltName: Full=OEC23-like protein 1; Flags: Precursor [Arabidopsis thaliana]	D7TQU9	1.79e-136	Uncharacterized protein OS=Vitis vinifera GN=VIT_08s0040g00850 PE=4 SV=1	AT3G56650.1	1.71e-125	thylakoid lumenal protein (Mog1/PsbP/DUF1795-like photosystem II reaction center PsbP family protein)
Ruulm.1G275000.1	Ru01	25575604	25577175	+	Ra_g29957.t1	0	XP_024170810.1	0	palmitoyl-monogalactosyldiacylglycerol delta-7 desaturase, chloroplastic [Rosa chinensis]<>putative acyl-CoA desaturase [Rosa chinensis]	XP_024170810.1	0	palmitoyl-monogalactosyldiacylglycerol delta-7 desaturase, chloroplastic [Rosa chinensis]	Q949X0.2	4.55e-120	RecName: Full=Palmitoyl-monogalactosyldiacylglycerol delta-7 desaturase, chloroplastic; AltName: Full=Acyl-lipid desaturase 3; AltName: Full=Fatty acid desaturase 5; Short=FAD5; AltName: Full=Fatty acid desaturase B; Short=FADB; AltName: Full=Monogalactosyldiacylglycerol-specific palmitic acid desaturase; Flags: Precursor [Arabidopsis thaliana]	M5XF45	1.41e-161	Uncharacterized protein OS=Prunus persica GN=PRUPE_3G210400 PE=3 SV=1	AT3G15850.1	5.19e-121	fatty acid desaturase 5
Ruulm.1G275100.1	Ru01	25637157	25637795	-	Ra_g37831.t1	7.34e-97	KAJ8541983.1	2.97e-93	hypothetical protein K7X08_016849 [Anisodus acutangulus]	XP_023002730.1	4.33e-93	histone H3.3 isoform X1 [Cucurbita maxima]<>histone H3.3 isoform X1 [Cucurbita pepo subsp. pepo]	A2XHJ3.1	1.27e-95	RecName: Full=Histone H3.3; AltName: Full=H3.2 [Oryza sativa Indica Group]<>RecName: Full=Histone H3.3; AltName: Full=Histone H3.2 [Arabidopsis thaliana]<>RecName: Full=Histone H3.3; AltName: Full=Histone H3.2; AltName: Full=Minor histone H3 [Medicago sativa]<>RecName: Full=Histone H3.3 [Lolium temulentum]<>RecName: Full=Histone H3 [Narcissus pseudonarcissus]<>RecName: Full=Histone H3.3; AltName: Full=H3.2 [Oryza sativa Japonica Group]<>RecName: Full=Histone H3.3; AltName: Full=Replacement histone H3 [Lolium multiflorum]<>RecName: Full=Histone H3.3 [Capsicum annuum]<>RecName: Full=Histone H3.3 [Pinus pinaster]<>RecName: Full=Histone H3.3 [Vitis vinifera]<>RecName: Full=Histone H3.3 [Oryza coarctata]<>RecName: Full=Histone H3.3 [Gossypium hirsutum]<>RecName: Full=Histone H3.3 [Nicotiana tabacum]	A0A0D3AQT1	9.48e-94	Uncharacterized protein OS=Brassica oleracea var. oleracea PE=3 SV=1	AT5G10980.1	1.45e-96	Histone superfamily protein
Ruulm.1G275200.1	Ru01	25644853	25645556	-	Ra_g37831.t1	7.34e-97	KAJ8541983.1	2.97e-93	hypothetical protein K7X08_016849 [Anisodus acutangulus]	XP_023002730.1	4.33e-93	histone H3.3 isoform X1 [Cucurbita maxima]<>histone H3.3 isoform X1 [Cucurbita pepo subsp. pepo]	A2XHJ3.1	1.27e-95	RecName: Full=Histone H3.3; AltName: Full=H3.2 [Oryza sativa Indica Group]<>RecName: Full=Histone H3.3; AltName: Full=Histone H3.2 [Arabidopsis thaliana]<>RecName: Full=Histone H3.3; AltName: Full=Histone H3.2; AltName: Full=Minor histone H3 [Medicago sativa]<>RecName: Full=Histone H3.3 [Lolium temulentum]<>RecName: Full=Histone H3 [Narcissus pseudonarcissus]<>RecName: Full=Histone H3.3; AltName: Full=H3.2 [Oryza sativa Japonica Group]<>RecName: Full=Histone H3.3; AltName: Full=Replacement histone H3 [Lolium multiflorum]<>RecName: Full=Histone H3.3 [Capsicum annuum]<>RecName: Full=Histone H3.3 [Pinus pinaster]<>RecName: Full=Histone H3.3 [Vitis vinifera]<>RecName: Full=Histone H3.3 [Oryza coarctata]<>RecName: Full=Histone H3.3 [Gossypium hirsutum]<>RecName: Full=Histone H3.3 [Nicotiana tabacum]	A0A0D3AQT1	9.48e-94	Uncharacterized protein OS=Brassica oleracea var. oleracea PE=3 SV=1	AT5G10980.1	1.45e-96	Histone superfamily protein
Ruulm.1G275300.1	Ru01	25647803	25649734	-	Ra_g3581.t1	0	XP_004288384.1	0	PREDICTED: pentatricopeptide repeat-containing protein At3g14330 [Fragaria vesca subsp. vesca]	XP_004288384.1	0	PREDICTED: pentatricopeptide repeat-containing protein At3g14330 [Fragaria vesca subsp. vesca]	Q9LUL5.2	0	RecName: Full=Pentatricopeptide repeat-containing protein At3g14330 [Arabidopsis thaliana]	M5X3H6	0	Uncharacterized protein OS=Prunus persica GN=PRUPE_3G163800 PE=4 SV=1	AT3G14330.1	0	Tetratricopeptide repeat (TPR)-like superfamily protein
Ruulm.1G275400.1	Ru01	25665323	25666583	+	Ra_g28169.t1	8.75e-117	APO15250.1	4.69e-112	mannose-6-phosphate isomerase [Prunus avium]	XP_024194047.1	4.57e-112	mannose-6-phosphate isomerase 1 [Rosa chinensis]	Q9M884.1	8.9e-91	RecName: Full=Mannose-6-phosphate isomerase 1; AltName: Full=Phosphohexomutase 1; AltName: Full=Phosphomannose isomerase 1; Short=PMI1; AltName: Full=Protein MATERNAL EFFECT EMBRYO ARREST 31 [Arabidopsis thaliana]	A0A1L5JJ23	6.74e-113	Mannose-6-phosphate isomerase OS=Prunus avium GN=PMI PE=2 SV=1	AT3G02570.1	1.01e-91	Mannose-6-phosphate isomerase%2C type I
Ruulm.1G275500.1	Ru01	25668597	25669241	+	Ra_g37827.t1	6.33e-83	XP_024186410.1	4.41e-77	40S ribosomal protein S17 [Rosa chinensis]<>putative ribosomal protein S17e [Rosa chinensis]	XP_024186410.1	1.98e-77	40S ribosomal protein S17 [Rosa chinensis]	Q9LZ17.3	3.82e-63	RecName: Full=Small ribosomal subunit protein eS17w; AltName: Full=40S ribosomal protein S17-4 [Arabidopsis thaliana]	M5X2W5	1.29e-70	Uncharacterized protein OS=Prunus persica GN=PRUPE_2G071300 PE=3 SV=1	AT5G04800.4	4.35e-64	Ribosomal S17 family protein
Ruulm.1G275600.1	Ru01	25672101	25676278	-	Ra_g37826.t1	7.75e-161	XP_024188800.1	2.17e-113	uncharacterized protein LOC112193027 [Rosa chinensis]<>uncharacterized protein LOC112193027 [Rosa chinensis]<>uncharacterized protein LOC112193027 [Rosa chinensis]<>hypothetical protein RchiOBHm_Chr3g0492651 [Rosa chinensis]	XP_024188800.1	9.73e-114	uncharacterized protein LOC112193027 [Rosa chinensis]<>uncharacterized protein LOC112193027 [Rosa chinensis]<>uncharacterized protein LOC112193027 [Rosa chinensis]				A0A251Q111	8.84e-106	Uncharacterized protein OS=Prunus persica GN=PRUPE_3G163400 PE=4 SV=1	AT5G16550.1	2.45e-68	voltage-dependent L-type calcium channel subunit
Ruulm.1G275700.1	Ru01	25684225	25687317	-	Ra_g16992.t1	0	XP_040366334.1	0	LOW QUALITY PROTEIN: probable LRR receptor-like serine/threonine-protein kinase At3g47570 [Rosa chinensis]	XP_040366334.1	0	LOW QUALITY PROTEIN: probable LRR receptor-like serine/threonine-protein kinase At3g47570 [Rosa chinensis]	C0LGP4.1	0	RecName: Full=Probable LRR receptor-like serine/threonine-protein kinase At3g47570; Flags: Precursor [Arabidopsis thaliana]	A0A251NLN2	0	Uncharacterized protein OS=Prunus persica GN=PRUPE_6G075300 PE=3 SV=1	AT3G47570.1	0	Leucine-rich repeat protein kinase family protein
Ruulm.1G275800.1	Ru01	25693714	25696780	+	Ra_g3588.t1	0	XP_004288391.1	4.39e-169	PREDICTED: psbP domain-containing protein 6, chloroplastic [Fragaria vesca subsp. vesca]	XP_004288391.1	1.97e-169	PREDICTED: psbP domain-containing protein 6, chloroplastic [Fragaria vesca subsp. vesca]	Q9LXX5.1	1.16e-124	RecName: Full=PsbP domain-containing protein 6, chloroplastic; AltName: Full=OEC23-like protein 1; Flags: Precursor [Arabidopsis thaliana]	D7TQU9	1.53e-136	Uncharacterized protein OS=Vitis vinifera GN=VIT_08s0040g00850 PE=4 SV=1	AT3G56650.1	1.32e-125	thylakoid lumenal protein (Mog1/PsbP/DUF1795-like photosystem II reaction center PsbP family protein)
Ruulm.1G275900.1	Ru01	25699186	25700712	+	Ra_g29957.t1	0	XP_024170810.1	0	palmitoyl-monogalactosyldiacylglycerol delta-7 desaturase, chloroplastic [Rosa chinensis]<>putative acyl-CoA desaturase [Rosa chinensis]	XP_024170810.1	0	palmitoyl-monogalactosyldiacylglycerol delta-7 desaturase, chloroplastic [Rosa chinensis]	Q949X0.2	4.76e-121	RecName: Full=Palmitoyl-monogalactosyldiacylglycerol delta-7 desaturase, chloroplastic; AltName: Full=Acyl-lipid desaturase 3; AltName: Full=Fatty acid desaturase 5; Short=FAD5; AltName: Full=Fatty acid desaturase B; Short=FADB; AltName: Full=Monogalactosyldiacylglycerol-specific palmitic acid desaturase; Flags: Precursor [Arabidopsis thaliana]	M5XF45	1.04e-162	Uncharacterized protein OS=Prunus persica GN=PRUPE_3G210400 PE=3 SV=1	AT3G15850.1	5.42e-122	fatty acid desaturase 5
Ruulm.1G276000.1	Ru01	25840169	25849543	+	Ra_g3588.t1	0	XP_004288391.1	8.95e-165	PREDICTED: psbP domain-containing protein 6, chloroplastic [Fragaria vesca subsp. vesca]	XP_004288391.1	4.01e-165	PREDICTED: psbP domain-containing protein 6, chloroplastic [Fragaria vesca subsp. vesca]	Q9LXX5.1	3.99e-122	RecName: Full=PsbP domain-containing protein 6, chloroplastic; AltName: Full=OEC23-like protein 1; Flags: Precursor [Arabidopsis thaliana]	D7TQU9	8.71e-134	Uncharacterized protein OS=Vitis vinifera GN=VIT_08s0040g00850 PE=4 SV=1	AT3G56650.1	4.55e-123	thylakoid lumenal protein (Mog1/PsbP/DUF1795-like photosystem II reaction center PsbP family protein)
Ruulm.1G276100.1	Ru01	25890610	25891970	+	Ra_g29957.t1	0	XP_024173651.1	0	palmitoyl-monogalactosyldiacylglycerol delta-7 desaturase, chloroplastic [Rosa chinensis]<>palmitoyl-monogalactosyldiacylglycerol delta-7 desaturase, chloroplastic [Rosa chinensis]<>putative acyl-CoA desaturase [Rosa chinensis]	XP_024173651.1	0	palmitoyl-monogalactosyldiacylglycerol delta-7 desaturase, chloroplastic [Rosa chinensis]<>palmitoyl-monogalactosyldiacylglycerol delta-7 desaturase, chloroplastic [Rosa chinensis]	Q949X0.2	5.85e-120	RecName: Full=Palmitoyl-monogalactosyldiacylglycerol delta-7 desaturase, chloroplastic; AltName: Full=Acyl-lipid desaturase 3; AltName: Full=Fatty acid desaturase 5; Short=FAD5; AltName: Full=Fatty acid desaturase B; Short=FADB; AltName: Full=Monogalactosyldiacylglycerol-specific palmitic acid desaturase; Flags: Precursor [Arabidopsis thaliana]	M5XF45	1.22e-160	Uncharacterized protein OS=Prunus persica GN=PRUPE_3G210400 PE=3 SV=1	AT3G15850.1	6.66e-121	fatty acid desaturase 5
Ruulm.1G276200.1	Ru01	25991039	25992088	-	Ra_g3598.t1	9.62e-121	XP_024191632.1	7.52e-103	protein C2-DOMAIN ABA-RELATED 1 [Rosa chinensis]<>putative C2 domain-containing protein [Rosa chinensis]	XP_024191632.1	3.37e-103	protein C2-DOMAIN ABA-RELATED 1 [Rosa chinensis]	Q9LVH4.1	1.51e-78	RecName: Full=Protein C2-DOMAIN ABA-RELATED 4; AltName: Full=C2 domain-containing protein; Short=AtC2; AltName: Full=GTPase activating protein 1; Short=AtGAP1 [Arabidopsis thaliana]	M5WSS9	1.01e-91	Uncharacterized protein OS=Prunus persica GN=PRUPE_3G162700 PE=4 SV=1	AT3G17980.1	1.72e-79	Calcium-dependent lipid-binding (CaLB domain) family protein
Ruulm.1G276300.1	Ru01	26021892	26022269	-	Ra_g13643.t1	1.88e-08	KAH6762285.1	2.44e-10	hypothetical protein C2S52_019718 [Perilla frutescens var. hirtella]<>hypothetical protein C2S51_030871 [Perilla frutescens var. frutescens]	XP_012851549.1	5.7e-09	PREDICTED: uncharacterized protein LOC105971244 [Erythranthe guttata]				A0A1U8I481	4.54e-09	uncharacterized protein LOC107892439 OS=Gossypium hirsutum GN=LOC107892439 PE=4 SV=1
Ruulm.1G276400.1	Ru01	26029355	26031205	-	Ra_g37815.t1	1.53e-119	XP_024191232.1	8.44e-109	protein C2-DOMAIN ABA-RELATED 4 [Rosa chinensis]	XP_024191232.1	3.79e-109	protein C2-DOMAIN ABA-RELATED 4 [Rosa chinensis]	Q9LVH4.1	1.06e-82	RecName: Full=Protein C2-DOMAIN ABA-RELATED 4; AltName: Full=C2 domain-containing protein; Short=AtC2; AltName: Full=GTPase activating protein 1; Short=AtGAP1 [Arabidopsis thaliana]	M5WYR8	6.97e-97	Uncharacterized protein OS=Prunus persica GN=PRUPE_3G162900 PE=4 SV=1	AT3G17980.1	1.2e-83	Calcium-dependent lipid-binding (CaLB domain) family protein
Ruulm.1G276500.1	Ru01	26086705	26087774	-	Ra_g3609.t1	1.23e-100	XP_024188595.1	1.73e-84	protein C2-DOMAIN ABA-RELATED 5 [Rosa chinensis]<>putative C2 domain-containing protein [Rosa chinensis]	XP_024188595.1	7.77e-85	protein C2-DOMAIN ABA-RELATED 5 [Rosa chinensis]	Q9LP65.1	2.07e-64	RecName: Full=Protein C2-DOMAIN ABA-RELATED 5 [Arabidopsis thaliana]	M5WVH6	5.66e-81	Uncharacterized protein OS=Prunus persica GN=PRUPE_3G162800 PE=4 SV=1	AT1G48590.4	1.32e-65	Calcium-dependent lipid-binding (CaLB domain) family protein
Ruulm.1G276600.1	Ru01	26217913	26220239	-	Ra_g36867.t1	0	AFC88481.1	0	DELLA protein [Rosa lucieae]	XP_024188536.1	0	DELLA protein GAI [Rosa chinensis]	Q84TQ7.1	0	RecName: Full=DELLA protein GAI; AltName: Full=GhGAI; AltName: Full=Gibberellic acid-insensitive mutant protein [Gossypium hirsutum]	H9B8T0	0	DELLA protein OS=Rosa lucieae PE=2 SV=1	AT1G14920.1	0	GRAS family transcription factor family protein
Ruulm.1G276600.2	Ru01	26217913	26219331	-	Ra_g36867.t1	0	XP_034207547.1	0	DELLA protein GAI-like [Prunus dulcis]<>hypothetical protein L3X38_018829 [Prunus dulcis]<>PREDICTED: DELLA [Prunus dulcis]	XP_034207547.1	0	DELLA protein GAI-like [Prunus dulcis]	Q84TQ7.1	2.69e-173	RecName: Full=DELLA protein GAI; AltName: Full=GhGAI; AltName: Full=Gibberellic acid-insensitive mutant protein [Gossypium hirsutum]	A0A0D3LWI1	0	DELLA OS=Prunus mume PE=2 SV=1	AT1G14920.1	5.18e-163	GRAS family transcription factor family protein
Ruulm.1G276700.1	Ru01	26252311	26254005	+	Ra_g38454.t1	0	XP_009370102.2	9.5e-63	glutathione S-transferase DHAR3, chloroplastic [Pyrus x bretschneideri]	XP_009370102.2	4.26e-63	glutathione S-transferase DHAR3, chloroplastic [Pyrus x bretschneideri]	P05478.1	8.5e-50	RecName: Full=18.5 kDa class I heat shock protein; AltName: Full=HSP 18.5 [Glycine max]	A0A1L5JJ35	4.63e-63	Dehydroascorbate reductase 1 OS=Prunus avium GN=DHAR1 PE=2 SV=1	AT1G07400.1	9.73e-49	HSP20-like chaperones superfamily protein
Ruulm.1G276800.1	Ru01	26264332	26269591	+	Ra_g3613.t1	3.11e-120	KAB2612371.1	1.05e-93	glutathione S-transferase DHAR3 [Pyrus ussuriensis x Pyrus communis]	XP_007215817.1	1.75e-93	glutathione S-transferase DHAR3, chloroplastic [Prunus persica]	Q67UK9.1	1.62e-67	RecName: Full=Probable glutathione S-transferase DHAR2, chloroplastic; AltName: Full=GSH-dependent dehydroascorbate reductase 2; Short=OsDHAR2; AltName: Full=Glutathione-dependent dehydroascorbate reductase 2; Flags: Precursor [Oryza sativa Japonica Group]	M5WUW5	5.59e-94	Uncharacterized protein OS=Prunus persica GN=PRUPE_3G162300 PE=4 SV=1	AT5G16710.1	2.97e-66	dehydroascorbate reductase 1
Ruulm.1G276900.1	Ru01	26270278	26271384	-	Ra_g37809.t1	0	XP_024191078.1	0	geranylgeranyl pyrophosphate synthase 7, chloroplastic [Rosa chinensis]<>putative geranylgeranyl diphosphate synthase [Rosa chinensis]	XP_024191078.1	0	geranylgeranyl pyrophosphate synthase 7, chloroplastic [Rosa chinensis]	Q94ID7.1	1.52e-150	RecName: Full=Geranylgeranyl pyrophosphate synthase, chloroplastic; Short=GGPP synthase; Short=GGPS; AltName: Full=(2E,6E)-farnesyl diphosphate synthase; AltName: Full=Dimethylallyltranstransferase; AltName: Full=Farnesyl diphosphate synthase; AltName: Full=Farnesyltranstransferase; AltName: Full=Geranyltranstransferase; Flags: Precursor [Hevea brasiliensis]	M5XET4	0	Uncharacterized protein OS=Prunus persica GN=PRUPE_3G162100 PE=3 SV=1	AT4G36810.1	9.8e-148	geranylgeranyl pyrophosphate synthase 1
Ruulm.1G277000.1	Ru01	26274479	26275915	-	Ra_g34657.t1	0	XP_024171702.1	0	probable LRR receptor-like serine/threonine-protein kinase At3g47570 isoform X1 [Rosa chinensis]<>probable LRR receptor-like serine/threonine-protein kinase At3g47570 isoform X1 [Rosa chinensis]<>putative protein kinase RLK-Pelle-LRR-XII-1 family [Rosa chinensis]	XP_024171702.1	0	probable LRR receptor-like serine/threonine-protein kinase At3g47570 isoform X1 [Rosa chinensis]<>probable LRR receptor-like serine/threonine-protein kinase At3g47570 isoform X1 [Rosa chinensis]	C0LGT6.1	1.37e-114	RecName: Full=LRR receptor-like serine/threonine-protein kinase EFR; AltName: Full=Elongation factor Tu receptor; Short=EF-Tu receptor; Flags: Precursor [Arabidopsis thaliana]	A0A2C9VKX2	1.27e-154	Uncharacterized protein OS=Manihot esculenta GN=MANES_07G127100 PE=4 SV=1	AT5G20480.2	1.56e-115	EF-TU receptor
Ruulm.1G277100.1	Ru01	26321966	26346964	+	Ra_g37807.t1	0	XP_024188873.1	0	valine--tRNA ligase, chloroplastic/mitochondrial 2 isoform X1 [Rosa chinensis]<>putative valine--tRNA ligase [Rosa chinensis]	XP_024188873.1	0	valine--tRNA ligase, chloroplastic/mitochondrial 2 isoform X1 [Rosa chinensis]	F4KE63.1	0	RecName: Full=Valine--tRNA ligase, chloroplastic/mitochondrial 2; AltName: Full=Protein EMBRYO DEFECTIVE 2247; AltName: Full=Valyl-tRNA synthetase; Short=ValRS; Flags: Precursor [Arabidopsis thaliana]	A0A218VVF9	0	Uncharacterized protein OS=Punica granatum GN=CDL15_Pgr020353 PE=3 SV=1	AT5G16715.1	0	protein EMBRYO DEFECTIVE 2247
Ruulm.1G277100.2	Ru01	26322146	26346927	+	Ra_g37807.t1	0	XP_024188873.1	0	valine--tRNA ligase, chloroplastic/mitochondrial 2 isoform X1 [Rosa chinensis]<>putative valine--tRNA ligase [Rosa chinensis]	XP_024188873.1	0	valine--tRNA ligase, chloroplastic/mitochondrial 2 isoform X1 [Rosa chinensis]	F4KE63.1	0	RecName: Full=Valine--tRNA ligase, chloroplastic/mitochondrial 2; AltName: Full=Protein EMBRYO DEFECTIVE 2247; AltName: Full=Valyl-tRNA synthetase; Short=ValRS; Flags: Precursor [Arabidopsis thaliana]	A0A067KDU4	0	Uncharacterized protein OS=Jatropha curcas GN=JCGZ_13438 PE=3 SV=1	AT5G16715.1	0	protein EMBRYO DEFECTIVE 2247
Ruulm.1G277200.1	Ru01	26373521	26377339	-	Ra_g15904.t1	0	XP_024199921.2	8.6e-60	uncharacterized protein LOC112203141 [Rosa chinensis]	XP_024199921.2	3.86e-60	uncharacterized protein LOC112203141 [Rosa chinensis]				A0A1S4CWZ5	1.07e-41	uncharacterized protein LOC107823527 OS=Nicotiana tabacum GN=LOC107823527 PE=4 SV=1	AT1G51538.1	2.47e-24	Aminotransferase-like%2C plant mobile domain family protein
Ruulm.1G277300.1	Ru01	26409323	26414477	+	Ra_g38452.t1	0	XP_024189501.1	0	uncharacterized protein LOC112193548 [Rosa chinensis]<>putative transmembrane protein [Rosa chinensis]	XP_024189501.1	0	uncharacterized protein LOC112193548 [Rosa chinensis]	Q8BM55.1	2.63e-10	RecName: Full=Transmembrane protein 214 [Mus musculus]	M5WSG4	0	Uncharacterized protein OS=Prunus persica GN=PRUPE_3G161600 PE=4 SV=1	AT1G23170.2	0	transmembrane protein (Protein of unknown function DUF2359%2C transmembrane)
Ruulm.1G277300.2	Ru01	26410847	26414477	+	Ra_g37805.t1	0	XP_024189501.1	0	uncharacterized protein LOC112193548 [Rosa chinensis]<>putative transmembrane protein [Rosa chinensis]	XP_024189501.1	0	uncharacterized protein LOC112193548 [Rosa chinensis]	Q8BM55.1	8.94e-11	RecName: Full=Transmembrane protein 214 [Mus musculus]	M5WSG4	0	Uncharacterized protein OS=Prunus persica GN=PRUPE_3G161600 PE=4 SV=1	AT1G23170.1	2.5e-122	transmembrane protein (Protein of unknown function DUF2359%2C transmembrane)
Ruulm.1G277400.1	Ru01	26416976	26417413	+	Ra_g38453.t1	1.9e-51	PWA65924.1	6.71e-50	protein RSI-1 [Artemisia annua]<>protein RSI-1 [Artemisia annua]	XP_043634546.1	3.88e-50	protein RSI-1-like [Erigeron canadensis]	P47926.1	1.69e-48	RecName: Full=Protein RSI-1; AltName: Full=TR132; Flags: Precursor [Solanum lycopersicum]	F1BXA4	9.74e-50	Gibberellic acid-stimulated protein 1 OS=Glycine soja PE=2 SV=1	AT1G74670.1	7.55e-34	Gibberellin-regulated family protein
Ruulm.1G277500.1	Ru01	26425097	26426885	-	Ra_g3615.t1	0	PRQ15793.1	0	putative cytochrome P450 [Rosa chinensis]	XP_004299475.1	0	PREDICTED: beta-amyrin 28-oxidase-like [Fragaria vesca subsp. vesca]	A0A3Q7HBJ5.1	0	RecName: Full=Beta-amyrin 28-monooxygenase; AltName: Full=Beta-amyrin 28-oxidase; AltName: Full=Cytochrome P450 716A44 [Solanum lycopersicum]	A0A251NP43	0	Uncharacterized protein OS=Prunus persica GN=PRUPE_6G120400 PE=3 SV=1	AT5G36110.1	2.99e-164	cytochrome P450%2C family 716%2C subfamily A%2C polypeptide 1
Ruulm.1G277600.1	Ru01	26490114	26497003	+	Ra_g3623.t1	0	XP_040372804.1	0	senescence-associated protein AAF, chlorolplastic isoform X1 [Rosa chinensis]	XP_040372804.1	0	senescence-associated protein AAF, chlorolplastic isoform X1 [Rosa chinensis]	Q9AXU3.1	4.48e-160	RecName: Full=Senescence-associated protein SPA15, chloroplastic; Flags: Precursor [Ipomoea batatas]	A0A251Q0Y3	0	Uncharacterized protein OS=Prunus persica GN=PRUPE_3G161300 PE=4 SV=1	AT1G66330.2	2.93e-151	senescence-associated family protein
Ruulm.1G277600.2	Ru01	26490137	26497003	+	Ra_g3623.t1	0	XP_024188061.1	0	senescence-associated protein AAF, chlorolplastic isoform X2 [Rosa chinensis]<>hypothetical protein RchiOBHm_Chr3g0493131 [Rosa chinensis]	XP_024188061.1	0	senescence-associated protein AAF, chlorolplastic isoform X2 [Rosa chinensis]	Q9AXU3.1	6.01e-162	RecName: Full=Senescence-associated protein SPA15, chloroplastic; Flags: Precursor [Ipomoea batatas]	A0A251Q0Y3	0	Uncharacterized protein OS=Prunus persica GN=PRUPE_3G161300 PE=4 SV=1	AT1G66330.2	3.43e-153	senescence-associated family protein
Ruulm.1G277600.3	Ru01	26490123	26496986	+	Ra_g3623.t1	0	XP_024188061.1	0	senescence-associated protein AAF, chlorolplastic isoform X2 [Rosa chinensis]<>hypothetical protein RchiOBHm_Chr3g0493131 [Rosa chinensis]	XP_024188061.1	0	senescence-associated protein AAF, chlorolplastic isoform X2 [Rosa chinensis]	Q9AXU3.1	8.47e-160	RecName: Full=Senescence-associated protein SPA15, chloroplastic; Flags: Precursor [Ipomoea batatas]	A0A251Q245	0	Uncharacterized protein OS=Prunus persica GN=PRUPE_3G161300 PE=4 SV=1	AT1G66330.2	4.15e-137	senescence-associated family protein
Ruulm.1G277700.1	Ru01	26497626	26500801	+	Ra_g3623.t1	0	PRQ45596.1	0	putative Zein-binding domain-containing protein [Rosa chinensis]	XP_024188060.1	0	myosin-binding protein 3 isoform X2 [Rosa chinensis]	Q0WNW4.1	3.84e-72	RecName: Full=Myosin-binding protein 3 [Arabidopsis thaliana]	A0A251Q0Z8	0	Uncharacterized protein OS=Prunus persica GN=PRUPE_3G161200 PE=4 SV=1	AT5G16720.1	4.38e-73	caldesmon-like protein (Protein of unknown function%2C DUF593)
Ruulm.1G277800.1	Ru01	26509459	26510998	+	Ra_g37796.t1	2.29e-52	XP_024189312.1	5.33e-47	HMG-Y-related protein A [Rosa chinensis]	XP_024189312.1	2.39e-47	HMG-Y-related protein A [Rosa chinensis]	Q00423.1	2.07e-38	RecName: Full=HMG-Y-related protein A; AltName: Full=Protein SB16A [Glycine max]	M5XB09	3.83e-45	Uncharacterized protein OS=Prunus persica GN=PRUPE_3G161100 PE=4 SV=1	AT1G14900.1	7.67e-31	high mobility group A
Ruulm.1G277900.1	Ru01	26511557	26519146	-	Ra_g37795.t1	0	XP_024187697.1	0	DNA repair protein RAD4 isoform X1 [Rosa chinensis]<>putative DNA repair protein Rad4 [Rosa chinensis]	XP_024187697.1	0	DNA repair protein RAD4 isoform X1 [Rosa chinensis]	Q8W489.1	0	RecName: Full=DNA repair protein RAD4 [Arabidopsis thaliana]	M5XIM6	0	Uncharacterized protein OS=Prunus persica GN=PRUPE_3G161000 PE=4 SV=1	AT5G16630.2	0	DNA repair protein Rad4 family
Ruulm.1G278000.1	Ru01	26519240	26524920	+	Ra_g3623.t1	0	XP_024188061.1	0	senescence-associated protein AAF, chlorolplastic isoform X2 [Rosa chinensis]<>hypothetical protein RchiOBHm_Chr3g0493131 [Rosa chinensis]	XP_024188061.1	0	senescence-associated protein AAF, chlorolplastic isoform X2 [Rosa chinensis]	Q9AXU3.1	6.01e-162	RecName: Full=Senescence-associated protein SPA15, chloroplastic; Flags: Precursor [Ipomoea batatas]	A0A251Q0Y3	0	Uncharacterized protein OS=Prunus persica GN=PRUPE_3G161300 PE=4 SV=1	AT1G66330.2	3.43e-153	senescence-associated family protein
Ruulm.1G278000.2	Ru01	26519240	26524920	+	Ra_g3623.t1	0	XP_024188061.1	0	senescence-associated protein AAF, chlorolplastic isoform X2 [Rosa chinensis]<>hypothetical protein RchiOBHm_Chr3g0493131 [Rosa chinensis]	XP_024188061.1	0	senescence-associated protein AAF, chlorolplastic isoform X2 [Rosa chinensis]	Q9C8Y4.1	7.1e-136	RecName: Full=Senescence-associated protein AAF, chlorolplastic; AltName: Full=Protein ARABIDOPSIS A-FIFTEEN; Flags: Precursor [Arabidopsis thaliana]	A0A251Q0V6	0	Uncharacterized protein OS=Prunus persica GN=PRUPE_3G161300 PE=4 SV=1	AT1G66330.2	8.09e-137	senescence-associated family protein
Ruulm.1G278100.1	Ru01	26525582	26528753	+	Ra_g3623.t1	0	PRQ45596.1	0	putative Zein-binding domain-containing protein [Rosa chinensis]	XP_024188060.1	0	myosin-binding protein 3 isoform X2 [Rosa chinensis]	Q0WNW4.1	3.84e-72	RecName: Full=Myosin-binding protein 3 [Arabidopsis thaliana]	A0A251Q0Z8	0	Uncharacterized protein OS=Prunus persica GN=PRUPE_3G161200 PE=4 SV=1	AT5G16720.1	4.38e-73	caldesmon-like protein (Protein of unknown function%2C DUF593)
Ruulm.1G278200.1	Ru01	26537389	26538994	+	Ra_g37796.t1	7.98e-126	XP_024189312.1	1.06e-99	HMG-Y-related protein A [Rosa chinensis]	XP_024189312.1	4.76e-100	HMG-Y-related protein A [Rosa chinensis]	Q00423.1	6.68e-60	RecName: Full=HMG-Y-related protein A; AltName: Full=Protein SB16A [Glycine max]	M5XB09	2.51e-86	Uncharacterized protein OS=Prunus persica GN=PRUPE_3G161100 PE=4 SV=1	AT1G14900.1	2.44e-38	high mobility group A
Ruulm.1G278300.1	Ru01	26539304	26548310	-	Ra_g37795.t1	0	XP_024187697.1	0	DNA repair protein RAD4 isoform X1 [Rosa chinensis]<>putative DNA repair protein Rad4 [Rosa chinensis]	XP_024187697.1	0	DNA repair protein RAD4 isoform X1 [Rosa chinensis]	Q8W489.1	0	RecName: Full=DNA repair protein RAD4 [Arabidopsis thaliana]	M5XIM6	0	Uncharacterized protein OS=Prunus persica GN=PRUPE_3G161000 PE=4 SV=1	AT5G16630.2	0	DNA repair protein Rad4 family
Ruulm.1G278300.2	Ru01	26539303	26548310	-	Ra_g37795.t1	0	XP_024187697.1	0	DNA repair protein RAD4 isoform X1 [Rosa chinensis]<>putative DNA repair protein Rad4 [Rosa chinensis]	XP_024187697.1	0	DNA repair protein RAD4 isoform X1 [Rosa chinensis]	Q8W489.1	0	RecName: Full=DNA repair protein RAD4 [Arabidopsis thaliana]	M5XIM6	0	Uncharacterized protein OS=Prunus persica GN=PRUPE_3G161000 PE=4 SV=1	AT5G16630.2	0	DNA repair protein Rad4 family
Ruulm.1G278400.1	Ru01	26622395	26623292	-	Ra_g37787.t1	2.12e-41	XP_050376864.1	1.4e-38	uncharacterized protein LOC126794241 [Potentilla anserina]<>uncharacterized protein LOC126794241 [Potentilla anserina]	XP_050376864.1	6.28e-39	uncharacterized protein LOC126794241 [Potentilla anserina]<>uncharacterized protein LOC126794241 [Potentilla anserina]				A0A0B2QXN7	1.34e-33	Uncharacterized protein OS=Glycine soja GN=glysoja_048242 PE=4 SV=1	AT5G14105.1	3.48e-25	hypothetical protein
Ruulm.1G278500.1	Ru01	26732450	26737003	+	Ra_g3629.t1	0	XP_040375074.1	7.08e-134	putative cyclic nucleotide-gated ion channel 13 isoform X2 [Rosa chinensis]	XP_040375074.1	3.17e-134	putative cyclic nucleotide-gated ion channel 13 isoform X2 [Rosa chinensis]	O65717.1	9.75e-75	RecName: Full=Cyclic nucleotide-gated ion channel 1; Short=AtCNGC1; AltName: Full=Cyclic nucleotide- and calmodulin-regulated ion channel 1 [Arabidopsis thaliana]	M5VPQ5	1.25e-106	Uncharacterized protein OS=Prunus persica GN=PRUPE_ppa019316mg PE=4 SV=1	AT5G53130.1	1.11e-75	cyclic nucleotide gated channel 1
Ruulm.1G278600.1	Ru01	26806089	26807830	-	Ra_g37783.t1	2.95e-58	XP_004287162.1	9.82e-37	PREDICTED: UDP-glycosyltransferase 74E1-like [Fragaria vesca subsp. vesca]	XP_004287162.1	4.4e-37	PREDICTED: UDP-glycosyltransferase 74E1-like [Fragaria vesca subsp. vesca]	Q9SYK9.1	1.16e-20	RecName: Full=UDP-glycosyltransferase 74E2 [Arabidopsis thaliana]	A0A1U8IPB7	1.02e-26	Glycosyltransferase OS=Gossypium hirsutum GN=LOC107896892 PE=3 SV=1	AT1G05680.1	1.32e-21	Uridine diphosphate glycosyltransferase 74E2
Ruulm.1G278700.1	Ru01	26824013	26826935	-	Ra_g3636.t1	0	XP_004287162.1	2.56e-138	PREDICTED: UDP-glycosyltransferase 74E1-like [Fragaria vesca subsp. vesca]	XP_004287162.1	1.15e-138	PREDICTED: UDP-glycosyltransferase 74E1-like [Fragaria vesca subsp. vesca]	Q9SYK9.1	2.94e-63	RecName: Full=UDP-glycosyltransferase 74E2 [Arabidopsis thaliana]	A0A1Q3BGR8	1.14e-84	Glycosyltransferase OS=Cephalotus follicularis GN=CFOL_v3_10644 PE=3 SV=1	AT1G05680.1	3.35e-64	Uridine diphosphate glycosyltransferase 74E2
Ruulm.1G278800.1	Ru01	26827370	26828122	+	Ra_g3637.t1	4.4e-164	PRQ45425.1	4.68e-92	hypothetical protein RchiOBHm_Chr3g0491241 [Rosa chinensis]	XP_050387455.1	4.65e-66	uncharacterized protein LOC126803753 [Potentilla anserina]				A0A251Q1B0	5.34e-42	Uncharacterized protein OS=Prunus persica GN=PRUPE_3G166400 PE=4 SV=1	AT5G37550.1	3.34e-11	hypothetical protein
Ruulm.1G278900.1	Ru01	26871629	26874497	-	Ra_g3638.t1	0	XP_004288594.1	0	PREDICTED: glutamine synthetase nodule isozyme [Fragaria vesca subsp. vesca]	XP_004288594.1	0	PREDICTED: glutamine synthetase nodule isozyme [Fragaria vesca subsp. vesca]	P32289.1	0	RecName: Full=Glutamine synthetase nodule isozyme; Short=GS; AltName: Full=Glutamate--ammonia ligase [Vigna aconitifolia]	A9PEY1	0	Glutamine synthetase OS=Populus trichocarpa GN=POPTR_0017s02770g PE=2 SV=1	AT1G66200.1	0	hypothetical protein
Ruulm.1G279000.1	Ru01	26892014	26900606	+	Ra_g37779.t1	0	XP_011469617.1	0	PREDICTED: condensin complex subunit 3 isoform X1 [Fragaria vesca subsp. vesca]	XP_011469617.1	0	PREDICTED: condensin complex subunit 3 isoform X1 [Fragaria vesca subsp. vesca]	Q9YHB5.1	1.18e-40	RecName: Full=Condensin complex subunit 3; AltName: Full=Chromosome assembly protein xCAP-G; AltName: Full=Chromosome-associated protein G; AltName: Full=Condensin subunit CAP-G; AltName: Full=Non-SMC condensin I complex subunit G [Xenopus laevis]	M5WSC5	0	Uncharacterized protein OS=Prunus persica GN=PRUPE_3G017700 PE=4 SV=1	AT5G37630.1	0	ARM repeat superfamily protein
Ruulm.1G279100.1	Ru01	26906174	26907780	+	Ra_g3640.t1	5.42e-130	XP_024191663.1	6.29e-114	nudix hydrolase 18, mitochondrial [Rosa chinensis]<>putative hydrolase [Rosa chinensis]	XP_024191663.1	2.82e-114	nudix hydrolase 18, mitochondrial [Rosa chinensis]	Q9ZU95.1	6.03e-73	RecName: Full=Nudix hydrolase 17, mitochondrial; Short=AtNUDT17; Flags: Precursor [Arabidopsis thaliana]	M5XAD8	5.95e-109	Uncharacterized protein OS=Prunus persica GN=PRUPE_3G017600 PE=4 SV=1	AT2G01670.1	6.87e-74	nudix hydrolase homolog 17
Ruulm.1G279200.1	Ru01	26946783	26948498	+	Ra_g3641.t1	1.09e-106	XP_050368639.1	4.87e-93	plasmodesmata-located protein 7 [Potentilla anserina]	XP_050368639.1	2.19e-93	plasmodesmata-located protein 7 [Potentilla anserina]	Q0WPN8.1	6.81e-67	RecName: Full=Plasmodesmata-located protein 7; Short=PD-located protein 7; AltName: Full=Cysteine-rich repeat secretory protein 60; Flags: Precursor [Arabidopsis thaliana]	M5X631	2.97e-77	Uncharacterized protein OS=Prunus persica GN=PRUPE_ppa009688mg PE=4 SV=1	AT5G37660.1	7.73e-68	plasmodesmata-located protein 7
Ruulm.1G279300.1	Ru01	27028710	27035671	+	Ra_g37776.t1	0	XP_024187877.1	5.09e-150	THO complex subunit 4D [Rosa chinensis]	XP_024187877.1	2.28e-150	THO complex subunit 4D [Rosa chinensis]	Q6NQ72.1	8.42e-73	RecName: Full=THO complex subunit 4D; AltName: Full=ALYREF homolog 4; Short=AtALY4 [Arabidopsis thaliana]	A0A251Q0X1	1.44e-132	Uncharacterized protein OS=Prunus persica GN=PRUPE_3G160800 PE=4 SV=1	AT5G37720.2	6.65e-75	ALWAYS EARLY 4
Ruulm.1G279300.2	Ru01	27029786	27035565	+	Ra_g3642.t1	6.81e-169	XP_024187877.1	3.09e-133	THO complex subunit 4D [Rosa chinensis]	XP_024187877.1	1.39e-133	THO complex subunit 4D [Rosa chinensis]	Q6NQ72.1	2.62e-73	RecName: Full=THO complex subunit 4D; AltName: Full=ALYREF homolog 4; Short=AtALY4 [Arabidopsis thaliana]	A0A251Q0X1	1.09e-122	Uncharacterized protein OS=Prunus persica GN=PRUPE_3G160800 PE=4 SV=1	AT5G37720.2	1.73e-75	ALWAYS EARLY 4
Ruulm.1G279400.1	Ru01	27039194	27041744	+	Ra_g3643.t1	5.08e-139	XP_024187879.1	1.77e-132	protein OPI10 homolog [Rosa chinensis]<>putative OPI10 family protein [Rosa chinensis]	XP_024187879.1	7.94e-133	protein OPI10 homolog [Rosa chinensis]	O60175.1	9.3e-10	RecName: Full=Protein OPI10 homolog [Schizosaccharomyces pombe 972h-]	M5X3Y7	5.74e-125	Uncharacterized protein OS=Prunus persica GN=PRUPE_3G160700 PE=4 SV=1	AT1G66080.1	6.56e-115	hikeshi-like protein
Ruulm.1G279500.1	Ru01	27059848	27060303	-	Ra_g37774.t1	3.61e-100	XP_011467223.1	3.95e-81	PREDICTED: calcium-binding protein CML24-like [Fragaria vesca subsp. vesca]	XP_011467223.1	1.77e-81	PREDICTED: calcium-binding protein CML24-like [Fragaria vesca subsp. vesca]	Q9C8Y1.1	7.71e-49	RecName: Full=Probable calcium-binding protein CML23; AltName: Full=Calmodulin-like protein 23 [Arabidopsis thaliana]	M5XB43	1.04e-66	Uncharacterized protein OS=Prunus persica GN=PRUPE_3G160600 PE=4 SV=1	AT1G66400.1	8.78e-50	calmodulin like 23
Ruulm.1G279600.1	Ru01	27082774	27083572	-	Ra_g37773.t1	2.36e-60	XP_011467223.1	5.54e-53	PREDICTED: calcium-binding protein CML24-like [Fragaria vesca subsp. vesca]	XP_011467223.1	2.49e-53	PREDICTED: calcium-binding protein CML24-like [Fragaria vesca subsp. vesca]	Q9C8Y1.1	1.32e-33	RecName: Full=Probable calcium-binding protein CML23; AltName: Full=Calmodulin-like protein 23 [Arabidopsis thaliana]	M5XB43	1.29e-43	Uncharacterized protein OS=Prunus persica GN=PRUPE_3G160600 PE=4 SV=1	AT1G66400.1	1.5e-34	calmodulin like 23
Ruulm.1G279700.1	Ru01	27157577	27158836	-	Ra_g22264.t1	7.73e-85	XP_004300412.1	9.46e-70	PREDICTED: uncharacterized protein LOC101310803 [Fragaria vesca subsp. vesca]	XP_004300412.1	4.24e-70	PREDICTED: uncharacterized protein LOC101310803 [Fragaria vesca subsp. vesca]				A0A251P2Y6	2.03e-69	Uncharacterized protein OS=Prunus persica GN=PRUPE_5G032500 PE=4 SV=1	AT5G52980.2	2.29e-49	ER-based factor for assembly of V-ATPase
Ruulm.1G279800.1	Ru01	27260948	27270651	+	Ra_g31732.t1	3.52e-178	XP_008229214.1	0	PREDICTED: probable fructokinase-6, chloroplastic [Prunus mume]	XP_008229214.1	0	PREDICTED: probable fructokinase-6, chloroplastic [Prunus mume]	Q9C524.1	0	RecName: Full=Probable fructokinase-6, chloroplastic; Flags: Precursor [Arabidopsis thaliana]	M5WSQ7	0	Uncharacterized protein OS=Prunus persica GN=PRUPE_3G160500 PE=3 SV=1	AT1G66430.1	0	pfkB-like carbohydrate kinase family protein
Ruulm.1G279800.2	Ru01	27267247	27270708	+	Ra_g31732.t1	8.53e-135	XP_024190718.1	0	probable fructokinase-6, chloroplastic [Rosa chinensis]<>putative fructokinase [Rosa chinensis]	XP_024190718.1	0	probable fructokinase-6, chloroplastic [Rosa chinensis]	Q9C524.1	3.05e-160	RecName: Full=Probable fructokinase-6, chloroplastic; Flags: Precursor [Arabidopsis thaliana]	F2YQ41	3.14e-177	Fructokinase OS=Eriobotrya japonica GN=FRK1 PE=2 SV=2	AT1G66430.1	3.48e-161	pfkB-like carbohydrate kinase family protein
Ruulm.1G279900.1	Ru01	27271466	27272220	+	Ra_g3652.t1	7.72e-39	XP_024186825.1	4.27e-50	polcalcin Che a 3 [Rosa chinensis]<>putative EF-hand domain pair protein [Rosa chinensis]	XP_024186825.1	1.92e-50	polcalcin Che a 3 [Rosa chinensis]	Q84V36.1	8.94e-41	RecName: Full=Polcalcin Che a 3; AltName: Full=Calcium-binding pollen allergen Che a 3; AltName: Allergen=Che a 3 [Chenopodium album]	M5WWQ6	1.21e-47	Uncharacterized protein OS=Prunus persica GN=PRUPE_3G160400 PE=4 SV=1	AT3G03430.1	8.07e-37	Calcium-binding EF-hand family protein
Ruulm.1G280000.1	Ru01	27272468	27275462	-	Ra_g3653.t1	0	XP_024191529.1	0	probable serine/threonine-protein kinase PBL7 [Rosa chinensis]<>putative protein kinase RLK-Pelle-RLCK-VI family [Rosa chinensis]	XP_024191529.1	0	probable serine/threonine-protein kinase PBL7 [Rosa chinensis]	B5X4Z9.1	4.28e-75	RecName: Full=Protein kinase STUNTED [Arabidopsis thaliana]	M5WT84	0	Uncharacterized protein OS=Prunus persica GN=PRUPE_3G160300 PE=4 SV=1	AT5G37790.1	0	Protein kinase superfamily protein
Ruulm.1G280000.2	Ru01	27272538	27274473	-	Ra_g3653.t1	0	XP_024191529.1	0	probable serine/threonine-protein kinase PBL7 [Rosa chinensis]<>putative protein kinase RLK-Pelle-RLCK-VI family [Rosa chinensis]	XP_024191529.1	0	probable serine/threonine-protein kinase PBL7 [Rosa chinensis]	B5X4Z9.1	4.28e-67	RecName: Full=Protein kinase STUNTED [Arabidopsis thaliana]	M5WT84	0	Uncharacterized protein OS=Prunus persica GN=PRUPE_3G160300 PE=4 SV=1	AT5G37790.1	6.76e-159	Protein kinase superfamily protein
Ruulm.1G280100.1	Ru01	27308930	27310567	-	Ra_g3663.t1	0	XP_024185266.1	0	SNF2 domain-containing protein CLASSY 1 [Rosa chinensis]<>SNF2 domain-containing protein CLASSY 1 [Rosa chinensis]<>putative DNA helicase chromatin remodeling SNF2 family [Rosa chinensis]	XP_024185266.1	0	SNF2 domain-containing protein CLASSY 1 [Rosa chinensis]<>SNF2 domain-containing protein CLASSY 1 [Rosa chinensis]	Q9M297.1	2.74e-152	RecName: Full=SNF2 domain-containing protein CLASSY 1; AltName: Full=Protein CHROMATIN REMODELING 38 [Arabidopsis thaliana]	M5XF02	4.56e-169	Uncharacterized protein OS=Prunus persica GN=PRUPE_2G256800 PE=4 SV=1	AT3G42670.4	2.92e-153	chromatin remodeling 38
Ruulm.1G280200.1	Ru01	27310987	27318598	-	Ra_g3663.t1	0	XP_024185266.1	0	SNF2 domain-containing protein CLASSY 1 [Rosa chinensis]<>SNF2 domain-containing protein CLASSY 1 [Rosa chinensis]<>putative DNA helicase chromatin remodeling SNF2 family [Rosa chinensis]	XP_024185266.1	0	SNF2 domain-containing protein CLASSY 1 [Rosa chinensis]<>SNF2 domain-containing protein CLASSY 1 [Rosa chinensis]	F4K493.1	6.81e-113	RecName: Full=SNF2 domain-containing protein CLASSY 2; AltName: Full=Protein CHROMATIN REMODELING 42 [Arabidopsis thaliana]	A0A251QPU3	0	Uncharacterized protein OS=Prunus persica GN=PRUPE_2G256800 PE=4 SV=1	AT5G20420.1	7.75e-114	chromatin remodeling 42
Ruulm.1G280300.1	Ru01	27350666	27353969	-	Ra_g3670.t1	0	XP_034206492.1	0	pentatricopeptide repeat-containing protein At1g77360, mitochondrial-like [Prunus dulcis]<>PREDICTED: pentatricopeptide [Prunus dulcis]	XP_034206492.1	0	pentatricopeptide repeat-containing protein At1g77360, mitochondrial-like [Prunus dulcis]	Q9FVX2.2	3.03e-50	RecName: Full=Pentatricopeptide repeat-containing protein At1g77360, mitochondrial; Flags: Precursor [Arabidopsis thaliana]	A0A251Q218	0	Uncharacterized protein OS=Prunus persica GN=PRUPE_3G160100 PE=4 SV=1	AT1G77360.2	1.36e-51	Tetratricopeptide repeat (TPR)-like superfamily protein
Ruulm.1G280400.1	Ru01	27397994	27402809	+	Ra_g3675.t1	0	KAJ9682687.1	8.84e-86	hypothetical protein PVL29_018583 [Vitis rotundifolia]	XP_002272597.2	8.94e-86	PREDICTED: double-stranded RNA-binding protein 4 isoform X3 [Vitis vinifera]<>PREDICTED: double-stranded RNA-binding protein 4 isoform X3 [Vitis vinifera]	Q6YW64.1	2.6e-32	RecName: Full=Double-stranded RNA-binding protein 4; AltName: Full=dsRNA-binding protein 4 [Oryza sativa Japonica Group]	D7TSR3	2.86e-86	Uncharacterized protein OS=Vitis vinifera GN=VIT_14s0006g01440 PE=4 SV=1	AT2G28380.1	1.22e-19	dsRNA-binding protein 2
Ruulm.1G280500.1	Ru01	27419545	27420942	+	Ra_g3671.t1	0	XP_050369335.1	3.29e-144	putative transcription factor bHLH086 [Potentilla anserina]	XP_050369335.1	1.47e-144	putative transcription factor bHLH086 [Potentilla anserina]	Q9FJ00.2	3.3e-66	RecName: Full=Putative transcription factor bHLH086; AltName: Full=Basic helix-loop-helix protein 86; Short=AtbHLH86; Short=bHLH 86; AltName: Full=Protein ROOT HAIR DEFECTIVE 6-LIKE 1; Short=AtRSL1; Short=Protein RHD SIX-LIKE 1; AltName: Full=Transcription factor EN 113; AltName: Full=bHLH transcription factor bHLH086 [Arabidopsis thaliana]	A0A251Q0S9	1.42e-103	Uncharacterized protein OS=Prunus persica GN=PRUPE_3G159800 PE=4 SV=1	AT5G37800.1	3.76e-67	RHD SIX-LIKE 1
Ruulm.1G280600.1	Ru01	27437168	27438706	+
Ruulm.1G280700.1	Ru01	27470915	27474601	+	Ra_g3700.t1	0	XP_024188486.1	0	LOW QUALITY PROTEIN: U-box domain-containing protein 2 [Rosa chinensis]	XP_024188486.1	0	LOW QUALITY PROTEIN: U-box domain-containing protein 2 [Rosa chinensis]	O22193.3	1.14e-39	RecName: Full=U-box domain-containing protein 4; AltName: Full=Plant U-box protein 4; AltName: Full=RING-type E3 ubiquitin transferase PUB4 [Arabidopsis thaliana]	M5XCA8	0	Uncharacterized protein OS=Prunus persica GN=PRUPE_3G159600 PE=4 SV=1	AT3G03440.1	2.53e-152	ARM repeat superfamily protein
Ruulm.1G280800.1	Ru01	27475407	27476731	+	Ra_g3713.t1	0	KAF3444346.1	3.19e-150	hypothetical protein FNV43_RR14037 [Rhamnella rubrinervis]	XP_019244233.1	1.48e-145	PREDICTED: probable aquaporin NIP-type [Nicotiana attenuata]	P49173.1	3.99e-147	RecName: Full=Probable aquaporin NIP-type; AltName: Full=Pollen-specific membrane integral protein [Nicotiana alata]	A0A1J6IM79	4.73e-146	Putative aquaporin nip-type OS=Nicotiana attenuata GN=NIP1_3 PE=3 SV=1	AT5G37820.1	9.08e-130	NOD26-like intrinsic protein 4%3B2
Ruulm.1G280900.1	Ru01	27482358	27485277	+	Ra_g22576.t1	0	XP_024177845.1	0	cytochrome P450 704C1 [Rosa chinensis]<>putative abieta-7,13-dien-18-ol hydroxylase [Rosa chinensis]	XP_024177845.1	0	cytochrome P450 704C1 [Rosa chinensis]	Q50EK3.1	3.49e-155	RecName: Full=Cytochrome P450 704C1; AltName: Full=Cytochrome P450 CYPD [Pinus taeda]	M5X5D4	0	Uncharacterized protein OS=Prunus persica GN=PRUPE_2G284500 PE=3 SV=1	AT2G45510.1	1.19e-160	cytochrome P450%2C family 704%2C subfamily A%2C polypeptide 2
Ruulm.1G281000.1	Ru01	27490149	27493234	+	Ra_g22576.t1	0	XP_024177845.1	0	cytochrome P450 704C1 [Rosa chinensis]<>putative abieta-7,13-dien-18-ol hydroxylase [Rosa chinensis]	XP_024177845.1	0	cytochrome P450 704C1 [Rosa chinensis]	Q50EK3.1	6.49e-163	RecName: Full=Cytochrome P450 704C1; AltName: Full=Cytochrome P450 CYPD [Pinus taeda]	M5X5D4	0	Uncharacterized protein OS=Prunus persica GN=PRUPE_2G284500 PE=3 SV=1	AT2G45510.1	6.97e-171	cytochrome P450%2C family 704%2C subfamily A%2C polypeptide 2
Ruulm.1G281100.1	Ru01	27515222	27515709	-	Ra_g3723.t1	7.16e-41	XP_011467108.1	1.21e-17	PREDICTED: uncharacterized protein LOC105352253 [Fragaria vesca subsp. vesca]	XP_011467108.1	5.44e-18	PREDICTED: uncharacterized protein LOC105352253 [Fragaria vesca subsp. vesca]				A0A251Q432	0.00044	Uncharacterized protein OS=Prunus persica GN=PRUPE_3G159100 PE=4 SV=1
Ruulm.1G281200.1	Ru01	27591591	27592721	+	Ra_g4653.t1	1.21e-104	XP_008236265.1	1.3e-83	PREDICTED: non-functional pseudokinase ZED1-like [Prunus mume]	XP_008236265.1	5.81e-84	PREDICTED: non-functional pseudokinase ZED1-like [Prunus mume]	Q9SVY5.1	5e-38	RecName: Full=Serine/threonine-protein kinase ZRK1; AltName: Full=Protein RESISTANCE RELATED KINASE 1; AltName: Full=Quantitative resistance to Xanthomonas campestris pv. campestris 568; Short=Quantitative resistance to Xcc568 [Arabidopsis thaliana]	A0A251MY30	7.13e-80	Uncharacterized protein OS=Prunus persica GN=PRUPE_8G149400 PE=4 SV=1	AT3G57710.1	5.7e-39	Protein kinase superfamily protein
Ruulm.1G281300.1	Ru01	27592748	27594354	-	Ra_g4644.t1	2.6e-166	XP_040364755.1	1.7e-143	serine carboxypeptidase-like 2 isoform X2 [Rosa chinensis]	XP_040364755.1	7.62e-144	serine carboxypeptidase-like 2 isoform X2 [Rosa chinensis]	Q9C7Z9.2	1.15e-59	RecName: Full=Serine carboxypeptidase-like 18; Flags: Precursor [Arabidopsis thaliana]	A0A251MY27	1.34e-117	Uncharacterized protein OS=Prunus persica GN=PRUPE_8G148300 PE=3 SV=1	AT1G33540.2	4.17e-61	serine carboxypeptidase-like 18
Ruulm.1G281400.1	Ru01	27640655	27642871	-	Ra_g3726.t1	3.78e-121	XP_024186892.1	2.14e-87	uncharacterized protein At1g66480 [Rosa chinensis]<>hypothetical protein RchiOBHm_Chr3g0493541 [Rosa chinensis]	XP_024186892.1	9.61e-88	uncharacterized protein At1g66480 [Rosa chinensis]	Q6NLC8.1	1.23e-42	RecName: Full=Uncharacterized protein At1g66480 [Arabidopsis thaliana]	A0A251Q118	3.1e-67	Uncharacterized protein OS=Prunus persica GN=PRUPE_3G158800 PE=4 SV=1	AT5G37840.1	1.81e-47	plastid movement impaired protein
Ruulm.1G281500.1	Ru01	27644801	27646517	+	Ra_g29420.t1	7.95e-130	XP_024156045.1	2.4e-134	LOW QUALITY PROTEIN: mannan endo-1,4-beta-mannosidase 4-like [Rosa chinensis]	XP_024156045.1	1.08e-134	LOW QUALITY PROTEIN: mannan endo-1,4-beta-mannosidase 4-like [Rosa chinensis]	Q8L5J1.2	9.83e-95	RecName: Full=Mannan endo-1,4-beta-mannosidase 4; AltName: Full=Beta-mannanase 4; AltName: Full=Endo-beta-1,4-mannanase 4; AltName: Full=LeMAN4a; AltName: Full=LeMAN4i; Flags: Precursor [Solanum lycopersicum]	A0A251PXI6	4.33e-121	Uncharacterized protein OS=Prunus persica GN=PRUPE_3G028800 PE=3 SV=1	AT5G66460.1	1.09e-80	Glycosyl hydrolase superfamily protein
Ruulm.1G281600.1	Ru01	27647414	27649148	-	Ra_g19484.t1	2.67e-81	AHG99475.1	4.35e-92	MYB111 [Malus hybrid cultivar]<>MYB3 [Malus hybrid cultivar]<>MYB111 [Malus spectabilis]<>MYB111 [Malus micromalus]<>hypothetical protein C1H46_024766 [Malus baccata]	XP_021812021.1	2.25e-92	myb-related protein 308-like [Prunus avium]	F1B281.1	4.43e-73	RecName: Full=MYB-like transcription factor 4; Short=PhMYB4; AltName: Full=MYB-like protein MYB5d8; AltName: Full=Protein EMISSION OF BENZENOIDS III; Short=PhEOBIII [Petunia x hybrida]	X2GMH5	6.24e-93	MYB111 OS=Malus micromalus PE=2 SV=1	AT4G09460.1	1.18e-73	myb domain protein 6
Ruulm.1G281700.1	Ru01	27663782	27664429	-	Ra_g3733.t1	2.58e-85	XP_050385668.1	1.35e-55	uncharacterized protein LOC126802151 isoform X2 [Potentilla anserina]<>uncharacterized protein LOC126802151 isoform X2 [Potentilla anserina]<>uncharacterized protein LOC126802151 isoform X2 [Potentilla anserina]	XP_050385668.1	6.04e-56	uncharacterized protein LOC126802151 isoform X2 [Potentilla anserina]<>uncharacterized protein LOC126802151 isoform X2 [Potentilla anserina]<>uncharacterized protein LOC126802151 isoform X2 [Potentilla anserina]				A0A0D2TX80	4.98e-51	Uncharacterized protein OS=Gossypium raimondii GN=B456_009G294600 PE=4 SV=1
Ruulm.1G281800.1	Ru01	27664528	27665682	-	Ra_g3733.t1	3.45e-92	XP_024170197.1	3.85e-85	histone-lysine N-methyltransferase, H3 lysine-79 specific isoform X1 [Rosa chinensis]<>histone-lysine N-methyltransferase, H3 lysine-79 specific isoform X1 [Rosa chinensis]<>histone-lysine N-methyltransferase, H3 lysine-79 specific isoform X1 [Rosa chinensis]<>histone-lysine N-methyltransferase, H3 lysine-79 specific isoform X1 [Rosa chinensis]<>histone-lysine N-methyltransferase, H3 lysine-79 specific isoform X1 [Rosa chinensis]<>hypothetical protein RchiOBHm_Chr7g0221661 [Rosa chinensis]	XP_024170197.1	1.73e-85	histone-lysine N-methyltransferase, H3 lysine-79 specific isoform X1 [Rosa chinensis]<>histone-lysine N-methyltransferase, H3 lysine-79 specific isoform X1 [Rosa chinensis]<>histone-lysine N-methyltransferase, H3 lysine-79 specific isoform X1 [Rosa chinensis]<>histone-lysine N-methyltransferase, H3 lysine-79 specific isoform X1 [Rosa chinensis]<>histone-lysine N-methyltransferase, H3 lysine-79 specific isoform X1 [Rosa chinensis]				A0A251Q0Q8	4e-80	Uncharacterized protein OS=Prunus persica GN=PRUPE_3G158400 PE=4 SV=1
Ruulm.1G281900.1	Ru01	27681759	27690565	-	Ra_g3912.t1	0	XP_024190883.1	0	transcription elongation factor SPT6 homolog [Rosa chinensis]<>putative ribonuclease H-like domain, transcription elongation factor Spt6, DNA ligase B [Rosa chinensis]	XP_024190883.1	0	transcription elongation factor SPT6 homolog [Rosa chinensis]	A8MS85.1	0	RecName: Full=Transcription elongation factor SPT6 homolog; Short=AtSPT6 [Arabidopsis thaliana]	A0A251N586	0	Transcription elongation factor spt6 OS=Prunus persica GN=PRUPE_7G019900 PE=3 SV=1	AT1G65440.2	0	global transcription factor group B1
Ruulm.1G282000.1	Ru01	27738957	27741501	+	Ra_g22936.t1	0	XP_024170816.1	5.47e-157	squamous cell carcinoma antigen recognized by T-cells 3 isoform X4 [Rosa chinensis]<>putative LSM-interacting domain, tetratricopeptide-like helical domain-containing protein [Rosa chinensis]	XP_024170816.1	2.45e-157	squamous cell carcinoma antigen recognized by T-cells 3 isoform X4 [Rosa chinensis]	B3DJT0.1	4.03e-40	RecName: Full=Squamous cell carcinoma antigen recognized by T-cells 3; Short=SART-3 [Danio rerio]	M5XMN7	1.79e-141	Uncharacterized protein (Fragment) OS=Prunus persica GN=PRUPE_ppa015319mg PE=4 SV=1	AT4G24270.4	1.03e-90	EMBRYO DEFECTIVE 140
Ruulm.1G282100.1	Ru01	27742326	27749540	+	Ra_g22936.t1	9.61e-133	XP_024170816.1	2.27e-108	squamous cell carcinoma antigen recognized by T-cells 3 isoform X4 [Rosa chinensis]<>putative LSM-interacting domain, tetratricopeptide-like helical domain-containing protein [Rosa chinensis]	XP_024170816.1	1.02e-108	squamous cell carcinoma antigen recognized by T-cells 3 isoform X4 [Rosa chinensis]	P42696.2	8.28e-07	RecName: Full=RNA-binding protein 34; AltName: Full=RNA-binding motif protein 34 [Homo sapiens]	M5XC75	1.49e-97	Uncharacterized protein OS=Prunus persica GN=PRUPE_ppa008300mg PE=4 SV=1	AT4G24270.2	1.61e-42	EMBRYO DEFECTIVE 140
Ruulm.1G282200.1	Ru01	27783861	27796003	+	Ra_g3734.t1	0	XP_004289792.1	0	PREDICTED: methionyl-tRNA formyltransferase, mitochondrial [Fragaria vesca subsp. vesca]	XP_004289792.1	0	PREDICTED: methionyl-tRNA formyltransferase, mitochondrial [Fragaria vesca subsp. vesca]	C5CG19.1	9.77e-53	RecName: Full=Methionyl-tRNA formyltransferase [Kosmotoga olearia TBF 19.5.1]	A0A251Q0Q1	0	Uncharacterized protein OS=Prunus persica GN=PRUPE_3G152400 PE=3 SV=1	AT1G66520.1	0	formyltransferase
Ruulm.1G282200.2	Ru01	27783859	27795956	+	Ra_g3734.t1	2.18e-177	XP_004289792.1	2.89e-152	PREDICTED: methionyl-tRNA formyltransferase, mitochondrial [Fragaria vesca subsp. vesca]	XP_004289792.1	1.3e-152	PREDICTED: methionyl-tRNA formyltransferase, mitochondrial [Fragaria vesca subsp. vesca]	B5YF45.1	5.48e-43	RecName: Full=Methionyl-tRNA formyltransferase [Dictyoglomus thermophilum H-6-12]	A0A251Q0T1	5.7e-153	Uncharacterized protein OS=Prunus persica GN=PRUPE_3G152400 PE=4 SV=1	AT1G66520.2	2.51e-129	formyltransferase
Ruulm.1G282200.3	Ru01	27783859	27788882	+	Ra_g3734.t1	2.86e-152	XP_004289792.1	5.46e-130	PREDICTED: methionyl-tRNA formyltransferase, mitochondrial [Fragaria vesca subsp. vesca]	XP_004289792.1	2.45e-130	PREDICTED: methionyl-tRNA formyltransferase, mitochondrial [Fragaria vesca subsp. vesca]	B5YF45.1	9.67e-36	RecName: Full=Methionyl-tRNA formyltransferase [Dictyoglomus thermophilum H-6-12]	A0A251Q0T1	7.48e-127	Uncharacterized protein OS=Prunus persica GN=PRUPE_3G152400 PE=4 SV=1	AT1G66520.2	3.44e-108	formyltransferase
Ruulm.1G282300.1	Ru01	27796742	27798134	+	Ra_g3735.t1	2.99e-109	XP_023895149.1	6.41e-82	heavy metal-associated isoprenylated plant protein 21 isoform X2 [Quercus suber]<>heavy metal-associated isoprenylated plant protein 21 [Quercus suber]	XP_023895149.1	2.87e-82	heavy metal-associated isoprenylated plant protein 21 isoform X2 [Quercus suber]	Q9LF57.1	6.46e-65	RecName: Full=Heavy metal-associated isoprenylated plant protein 21; Short=AtHIP21; Short=AtHIPP21; Flags: Precursor [Arabidopsis thaliana]	V4ST41	1.05e-81	Uncharacterized protein OS=Citrus clementina GN=CICLE_v10013659mg PE=4 SV=1	AT5G17450.1	7.36e-66	Heavy metal transport/detoxification superfamily protein
Ruulm.1G282400.1	Ru01	27802198	27807736	-	Ra_g3737.t1	0	XP_008229334.1	0	PREDICTED: uncharacterized protein LOC103328702 [Prunus mume]	XP_008229334.1	0	PREDICTED: uncharacterized protein LOC103328702 [Prunus mume]	Q84K34.1	8.97e-15	RecName: Full=E3 ubiquitin-protein ligase SINA-like 10; AltName: Full=RING-type E3 ubiquitin transferase SINA-like 10; AltName: Full=Seven in absentia-like protein 10 [Arabidopsis thaliana]	A0A251Q0S1	0	Uncharacterized protein OS=Prunus persica GN=PRUPE_3G152100 PE=4 SV=1	AT5G37930.1	1.02e-15	Protein with RING/U-box and TRAF-like domain
Ruulm.1G282400.2	Ru01	27802198	27805667	-	Ra_g3737.t1	0	XP_008229334.1	0	PREDICTED: uncharacterized protein LOC103328702 [Prunus mume]	XP_008229334.1	0	PREDICTED: uncharacterized protein LOC103328702 [Prunus mume]	Q84K34.1	4.17e-15	RecName: Full=E3 ubiquitin-protein ligase SINA-like 10; AltName: Full=RING-type E3 ubiquitin transferase SINA-like 10; AltName: Full=Seven in absentia-like protein 10 [Arabidopsis thaliana]	A0A251Q0S1	0	Uncharacterized protein OS=Prunus persica GN=PRUPE_3G152100 PE=4 SV=1	AT5G37930.1	4.75e-16	Protein with RING/U-box and TRAF-like domain
Ruulm.1G282500.1	Ru01	27840482	27844274	+	Ra_g3741.t1	0	PRQ45632.1	2.66e-145	putative aminoacyltransferase, E1 ubiquitin-activating enzyme [Rosa chinensis]	XP_024188512.1	1.27e-145	E3 ubiquitin-protein ligase SINA-like 10 [Rosa chinensis]	Q84K34.1	1.86e-64	RecName: Full=E3 ubiquitin-protein ligase SINA-like 10; AltName: Full=RING-type E3 ubiquitin transferase SINA-like 10; AltName: Full=Seven in absentia-like protein 10 [Arabidopsis thaliana]	M5XIS0	1.71e-96	E3 ubiquitin-protein ligase OS=Prunus persica GN=PRUPE_3G152000 PE=3 SV=1	AT5G37930.1	2.12e-65	Protein with RING/U-box and TRAF-like domain
Ruulm.1G282600.1	Ru01	27898653	27900128	+	Ra_g3742.t1	1.54e-92	XP_024189337.1	9.47e-62	uncharacterized protein LOC112193422 isoform X2 [Rosa chinensis]<>hypothetical protein RchiOBHm_Chr3g0493581 [Rosa chinensis]	XP_024189337.1	4.25e-62	uncharacterized protein LOC112193422 isoform X2 [Rosa chinensis]				A0A251Q0G9	5.85e-61	Uncharacterized protein OS=Prunus persica GN=PRUPE_3G151500 PE=4 SV=1	AT5G38060.1	4.45e-52	carboxypeptidase
Ruulm.1G282700.1	Ru01	27901964	27903793	+	Ra_g3745.t1	0	XP_024188395.1	0	protein PIN-LIKES 2 [Rosa chinensis]<>putative membrane transport protein [Rosa chinensis]	XP_024188395.1	0	protein PIN-LIKES 2 [Rosa chinensis]	Q9C999.1	0	RecName: Full=Protein PIN-LIKES 2; AltName: Full=Auxin efflux carrier-like protein 2 [Arabidopsis thaliana]	A0A251Q0H7	0	Uncharacterized protein OS=Prunus persica GN=PRUPE_3G151300 PE=4 SV=1	AT1G71090.1	0	Auxin efflux carrier family protein
Ruulm.1G282700.2	Ru01	27902536	27903690	+	Ra_g3745.t1	0	XP_004305521.1	0	PREDICTED: uncharacterized protein LOC101302858 [Fragaria vesca subsp. vesca]<>PREDICTED: uncharacterized protein LOC101302858 [Fragaria vesca subsp. vesca]	XP_004305521.1	0	PREDICTED: uncharacterized protein LOC101302858 [Fragaria vesca subsp. vesca]<>PREDICTED: uncharacterized protein LOC101302858 [Fragaria vesca subsp. vesca]	Q9C999.1	2.39e-141	RecName: Full=Protein PIN-LIKES 2; AltName: Full=Auxin efflux carrier-like protein 2 [Arabidopsis thaliana]	A0A251Q0H7	3.27e-159	Uncharacterized protein OS=Prunus persica GN=PRUPE_3G151300 PE=4 SV=1	AT1G71090.1	2.72e-142	Auxin efflux carrier family protein
Ruulm.1G282800.1	Ru01	27914644	27915135	-	Ra_g3747.t1	2e-118	XP_034209623.1	1.88e-33	uncharacterized protein LOC117622915 [Prunus dulcis]<>hypothetical protein L3X38_018780 [Prunus dulcis]<>PREDICTED: LOC100277003 [Prunus dulcis]	XP_034209623.1	8.43e-34	uncharacterized protein LOC117622915 [Prunus dulcis]				A0A061EHV2	1.01e-30	Uncharacterized protein OS=Theobroma cacao GN=TCM_019235 PE=4 SV=1	AT1G49000.1	4.37e-06	transmembrane protein
Ruulm.1G282900.1	Ru01	27925405	27926056	-	Ra_g3748.t1	8.27e-45	XP_024170992.1	3.48e-39	uncharacterized protein LOC112177044 [Rosa chinensis]<>hypothetical protein RchiOBHm_Chr1g0370661 [Rosa chinensis]	XP_024170992.1	1.56e-39	uncharacterized protein LOC112177044 [Rosa chinensis]				D7TSS2	1.41e-36	Uncharacterized protein OS=Vitis vinifera GN=VIT_14s0006g01580 PE=4 SV=1	AT3G03341.1	3.95e-36	cold-regulated protein
Ruulm.1G283000.1	Ru01	27983493	27988176	+	Ra_g3751.t1	0	XP_024191182.1	4.55e-169	uncharacterized protein LOC112195068 isoform X3 [Rosa chinensis]<>uncharacterized protein LOC112195068 isoform X3 [Rosa chinensis]<>uncharacterized protein LOC112195068 isoform X3 [Rosa chinensis]<>putative transcription factor C2H2 family [Rosa chinensis]	XP_024191182.1	2.04e-169	uncharacterized protein LOC112195068 isoform X3 [Rosa chinensis]<>uncharacterized protein LOC112195068 isoform X3 [Rosa chinensis]<>uncharacterized protein LOC112195068 isoform X3 [Rosa chinensis]	Q0IH10.1	2.85e-09	RecName: Full=E3 ubiquitin-protein ligase MARCHF3; AltName: Full=Membrane-associated RING finger protein 3; AltName: Full=Membrane-associated RING-CH protein III; Short=MARCH-III; AltName: Full=RING-type E3 ubiquitin transferase MARCHF3 [Xenopus laevis]	M5WTM7	3.16e-164	Uncharacterized protein OS=Prunus persica GN=PRUPE_3G151200 PE=4 SV=1	AT2G01275.4	5.11e-85	RING/FYVE/PHD zinc finger superfamily protein
Ruulm.1G283000.2	Ru01	27983493	27988176	+	Ra_g3751.t1	0	XP_024191182.1	4.55e-169	uncharacterized protein LOC112195068 isoform X3 [Rosa chinensis]<>uncharacterized protein LOC112195068 isoform X3 [Rosa chinensis]<>uncharacterized protein LOC112195068 isoform X3 [Rosa chinensis]<>putative transcription factor C2H2 family [Rosa chinensis]	XP_024191182.1	2.04e-169	uncharacterized protein LOC112195068 isoform X3 [Rosa chinensis]<>uncharacterized protein LOC112195068 isoform X3 [Rosa chinensis]<>uncharacterized protein LOC112195068 isoform X3 [Rosa chinensis]	Q0IH10.1	2.85e-09	RecName: Full=E3 ubiquitin-protein ligase MARCHF3; AltName: Full=Membrane-associated RING finger protein 3; AltName: Full=Membrane-associated RING-CH protein III; Short=MARCH-III; AltName: Full=RING-type E3 ubiquitin transferase MARCHF3 [Xenopus laevis]	M5WTM7	3.16e-164	Uncharacterized protein OS=Prunus persica GN=PRUPE_3G151200 PE=4 SV=1	AT2G01275.4	5.11e-85	RING/FYVE/PHD zinc finger superfamily protein
Ruulm.1G283100.1	Ru01	28011821	28017091	-	Ra_g3750.t1	0	XP_024189616.1	0	EEF1A lysine methyltransferase 2 [Rosa chinensis]<>putative protein-lysine N-methyltransferase Efm4 [Rosa chinensis]	XP_024189616.1	0	EEF1A lysine methyltransferase 2 [Rosa chinensis]	Q5JPI9.2	5.55e-37	RecName: Full=EEF1A lysine methyltransferase 2; AltName: Full=Methyltransferase-like protein 10; AltName: Full=Protein-lysine N-methyltransferase METTL10 [Homo sapiens]	M5XCP5	1.04e-180	Protein-lysine N-methyltransferase PRUPE_3G150900 OS=Prunus persica GN=PRUPE_3G150900 PE=3 SV=1	AT1G66680.1	4.26e-144	S-adenosyl-L-methionine-dependent methyltransferases superfamily protein
Ruulm.1G283200.1	Ru01	28105753	28106368	+			XP_024189617.1	2.27e-55	uncharacterized protein LOC112193638 [Rosa chinensis]	XP_024189617.1	1.02e-55	uncharacterized protein LOC112193638 [Rosa chinensis]				A0A251Q3R0	5.01e-34	Uncharacterized protein OS=Prunus persica GN=PRUPE_3G151000 PE=4 SV=1
Ruulm.1G283300.1	Ru01	28106372	28112109	-	Ra_g3750.t1	0	XP_024189616.1	0	EEF1A lysine methyltransferase 2 [Rosa chinensis]<>putative protein-lysine N-methyltransferase Efm4 [Rosa chinensis]	XP_024189616.1	0	EEF1A lysine methyltransferase 2 [Rosa chinensis]	Q5JPI9.2	9.43e-45	RecName: Full=EEF1A lysine methyltransferase 2; AltName: Full=Methyltransferase-like protein 10; AltName: Full=Protein-lysine N-methyltransferase METTL10 [Homo sapiens]	M5XCP5	0	Protein-lysine N-methyltransferase PRUPE_3G150900 OS=Prunus persica GN=PRUPE_3G150900 PE=3 SV=1	AT1G66680.1	1.18e-161	S-adenosyl-L-methionine-dependent methyltransferases superfamily protein
Ruulm.1G283400.1	Ru01	28121511	28122083	+	Ra_g18899.t1	1.63e-52	XP_024187840.1	1.12e-100	uncharacterized protein LOC112192374 [Rosa chinensis]<>hypothetical protein RchiOBHm_Chr3g0493681 [Rosa chinensis]	XP_024187840.1	5.04e-101	uncharacterized protein LOC112192374 [Rosa chinensis]				M5XDU1	1.13e-70	Uncharacterized protein OS=Prunus persica GN=PRUPE_3G150600 PE=4 SV=1	AT3G03280.1	1.77e-48	hypothetical protein
Ruulm.1G283500.1	Ru01	28126355	28127613	-	Ra_g16711.t1	9.87e-77
Ruulm.1G283600.1	Ru01	28130022	28141354	+	Ra_g3752.t1	0	XP_024187825.1	0	DNA ligase 6 isoform X1 [Rosa chinensis]	XP_024187825.1	0	DNA ligase 6 isoform X1 [Rosa chinensis]	F4HPZ9.1	0	RecName: Full=DNA ligase 6; Short=AtLIG6; Short=DNA ligase VI; AltName: Full=Ligase 1 [Arabidopsis thaliana]	A0A251Q3P1	0	DNA ligase OS=Prunus persica GN=PRUPE_3G150300 PE=3 SV=1	AT1G66730.1	0	DNA LIGASE 6
Ruulm.1G283700.1	Ru01	28141607	28143860	+	Ra_g3753.t1	5.59e-134	XP_008229286.1	1.13e-120	PREDICTED: histone chaperone ASF1B [Prunus mume]<>unnamed protein product [Prunus armeniaca]<>unnamed protein product [Prunus armeniaca]	XP_008229286.1	5.07e-121	PREDICTED: histone chaperone ASF1B [Prunus mume]	Q9LS09.1	2.09e-102	RecName: Full=Histone chaperone ASF1B; AltName: Full=Anti-silencing function protein 1-like protein b; Short=Anti-silencing function 1b protein; AltName: Full=Silencing group A protein 1 [Arabidopsis thaliana]	M5WRC6	2.78e-121	Uncharacterized protein OS=Prunus persica GN=PRUPE_3G150200 PE=4 SV=1	AT5G38110.1	2.39e-103	anti- silencing function 1b
Ruulm.1G283800.1	Ru01	28147534	28152313	-	Ra_g3754.t1	2.14e-172	XP_024193428.1	5.35e-96	uncharacterized protein LOC112197094 [Rosa chinensis]<>putative transcription factor C2H2 family [Rosa chinensis]	XP_024193428.1	2.4e-96	uncharacterized protein LOC112197094 [Rosa chinensis]				A0A251Q0F1	3.72e-87	Uncharacterized protein OS=Prunus persica GN=PRUPE_3G150100 PE=4 SV=1	AT1G60640.7	3.55e-14	stress response protein
Ruulm.1G283900.1	Ru01	28177560	28180243	+	Ra_g33423.t1	1.74e-111	XP_020258566.1	0	zinc finger MYM-type protein 1-like [Asparagus officinalis]	XP_020258566.1	0	zinc finger MYM-type protein 1-like [Asparagus officinalis]	Q5SVZ6.1	1.28e-40	RecName: Full=Zinc finger MYM-type protein 1 [Homo sapiens]	D0UZH7	0	HAT family dimerization domain protein OS=Oryza sativa subsp. japonica GN=hAT1 PE=4 SV=1	AT4G10200.2	0	TTF-type zinc finger protein with HAT dimerization domain-containing protein
Ruulm.1G284000.1	Ru01	28222056	28225422	+	Ra_g28565.t1	8.03e-32	KAG7964132.1	0	hypothetical protein I3843_09G153500 [Carya illinoinensis]	XP_028059089.1	0	uncharacterized protein LOC114262873 [Camellia sinensis]<>uncharacterized protein LOC114262873 [Camellia sinensis]	Q91DM0.1	5.15e-34	RecName: Full=Genome polyprotein; Includes: RecName: Full=Aspartic protease; Short=PR; Includes: RecName: Full=Reverse transcriptase; Short=RT [Petunia vein clearing virus isolate Shepherd]	A0A251VET5	0	Putative reverse transcriptase domain, Zinc finger, CCHC-type, Aspartic peptidase domain protein OS=Helianthus annuus GN=HannXRQ_Chr02g0042331 PE=4 SV=1
Ruulm.1G284100.1	Ru01	28226986	28227599	+	Ra_g13142.t1	1.96e-67	KAI5322834.1	6.15e-17	hypothetical protein L3X38_031906 [Prunus dulcis]	XP_057481953.1	1.43e-11	uncharacterized protein LOC130768858 [Actinidia eriantha]
Ruulm.1G284200.1	Ru01	28228300	28231225	+	Ra_g32258.t1	3.56e-105	XP_004299934.1	2.18e-97	PREDICTED: phosphatidylinositol N-acetylglucosaminyltransferase subunit P-like [Fragaria vesca subsp. vesca]<>PREDICTED: phosphatidylinositol N-acetylglucosaminyltransferase subunit P-like [Fragaria vesca subsp. vesca]	XP_004299934.1	9.76e-98	PREDICTED: phosphatidylinositol N-acetylglucosaminyltransferase subunit P-like [Fragaria vesca subsp. vesca]<>PREDICTED: phosphatidylinositol N-acetylglucosaminyltransferase subunit P-like [Fragaria vesca subsp. vesca]	O64792.1	1.99e-50	RecName: Full=Phosphatidylinositol N-acetylglucosaminyltransferase subunit P [Arabidopsis thaliana]	M5XL17	3.17e-91	Uncharacterized protein OS=Prunus persica GN=PRUPE_2G114700 PE=4 SV=1	AT2G39445.3	5.92e-60	Phosphatidylinositol N-acetylglucosaminyltransferase%2C GPI19/PIG-P subunit
Ruulm.1G284300.1	Ru01	28230897	28234112	+	Ra_g33451.t1	7.11e-152	XP_024191397.1	1.72e-145	2-hydroxyacyl-CoA lyase [Rosa chinensis]<>putative oxalyl-CoA decarboxylase [Rosa chinensis]	XP_024191397.1	7.72e-146	2-hydroxyacyl-CoA lyase [Rosa chinensis]	Q0JMH0.3	1.14e-133	RecName: Full=2-hydroxyacyl-CoA lyase; AltName: Full=2-hydroxyphytanoyl-CoA lyase; Short=2-HPCL; AltName: Full=Oxalyl-CoA decarboxylase [Oryza sativa Japonica Group]	M5WRB6	1.37e-143	Uncharacterized protein OS=Prunus persica GN=PRUPE_3G150000 PE=3 SV=1	AT5G17380.1	1.58e-126	Thiamine pyrophosphate dependent pyruvate decarboxylase family protein
Ruulm.1G284300.2	Ru01	28231233	28234438	+	Ra_g33467.t1	4.28e-58	TQE10527.1	2.21e-57	hypothetical protein C1H46_003865 [Malus baccata]	XP_021290861.1	3.98e-54	2-hydroxyacyl-CoA lyase-like [Herrania umbratica]	Q0JMH0.3	5.12e-52	RecName: Full=2-hydroxyacyl-CoA lyase; AltName: Full=2-hydroxyphytanoyl-CoA lyase; Short=2-HPCL; AltName: Full=Oxalyl-CoA decarboxylase [Oryza sativa Japonica Group]	W9S0X8	2.7e-56	2-hydroxyacyl-CoA lyase OS=Morus notabilis GN=L484_027108 PE=4 SV=1	AT5G17380.1	7.86e-50	Thiamine pyrophosphate dependent pyruvate decarboxylase family protein
Ruulm.1G284400.1	Ru01	28235201	28238358	+	Ra_g3766.t1	0	XP_050374261.1	0	protein DETOXIFICATION 8-like [Potentilla anserina]	XP_050374261.1	0	protein DETOXIFICATION 8-like [Potentilla anserina]	Q9C994.1	1.19e-174	RecName: Full=Protein DETOXIFICATION 14; Short=AtDTX14; AltName: Full=Multidrug and toxic compound extrusion protein 14; Short=MATE protein 14 [Arabidopsis thaliana]	M5WZ09	0	Protein DETOXIFICATION OS=Prunus persica GN=PRUPE_ppa026002mg PE=3 SV=1	AT1G71140.1	1.36e-175	MATE efflux family protein
Ruulm.1G284500.1	Ru01	28244076	28245171	-
Ruulm.1G284600.1	Ru01	28267347	28268738	-	Ra_g20689.t1	5.34e-151	XP_024186774.1	0	glycosyltransferase BC10 [Rosa chinensis]<>putative glycosyl transferase, family 14 [Rosa chinensis]	XP_024186774.1	0	glycosyltransferase BC10 [Rosa chinensis]	Q65XS5.1	9.4e-45	RecName: Full=Glycosyltransferase BC10; AltName: Full=Protein BRITTLE CULM 10; AltName: Full=Protein FRAGILE CULM 116 [Oryza sativa Japonica Group]	A0A251Q061	0	Uncharacterized protein OS=Prunus persica GN=PRUPE_3G144800 PE=4 SV=1	AT5G16170.1	1.45e-144	Core-2/I-branching beta-1%2C6-N-acetylglucosaminyltransferase family protein
Ruulm.1G284700.1	Ru01	28273680	28277186	-	Ra_g20971.t1	4.87e-29	XP_024191896.1	3.41e-67	nuclear transcription factor Y subunit C-1 [Rosa chinensis]	XP_024191896.1	1.53e-67	nuclear transcription factor Y subunit C-1 [Rosa chinensis]	Q8LCG7.2	9e-30	RecName: Full=Nuclear transcription factor Y subunit C-2; Short=AtNF-YC-2; AltName: Full=Transcriptional activator HAP5B [Arabidopsis thaliana]	W9SQ52	5.37e-52	Nuclear transcription factor Y subunit C-2 OS=Morus notabilis GN=L484_027094 PE=4 SV=1	AT1G56170.2	1.03e-30	nuclear factor Y%2C subunit C2
Ruulm.1G284800.1	Ru01	28282438	28283869	-	Ra_g3778.t1	1.79e-139	XP_024197081.2	4.81e-138	zinc finger CCCH domain-containing protein 14 [Rosa chinensis]<>putative transcription factor C3H family [Rosa chinensis]	XP_024197081.2	2.16e-138	zinc finger CCCH domain-containing protein 14 [Rosa chinensis]	Q9C9N3.1	2.71e-55	RecName: Full=Zinc finger CCCH domain-containing protein 14; Short=AtC3H14 [Arabidopsis thaliana]	M5WWD3	2.12e-92	Uncharacterized protein OS=Prunus persica GN=PRUPE_3G149200 PE=4 SV=1	AT1G66810.3	3.09e-56	Zinc finger C-x8-C-x5-C-x3-H type family protein
Ruulm.1G284900.1	Ru01	28352302	28362818	+	Ra_g3802.t1	0	XP_024187131.1	0	RAB11-binding protein RELCH homolog [Rosa chinensis]	XP_024187131.1	0	RAB11-binding protein RELCH homolog [Rosa chinensis]	Q9P260.2	3.22e-83	RecName: Full=RAB11-binding protein RELCH; AltName: Full=LisH domain and HEAT repeat-containing protein KIAA1468; AltName: Full=RAB11 binding and LisH domain, coiled-coil and HEAT repeat-containing; AltName: Full=RAB11-binding protein containing LisH, coiled-coil, and HEAT repeats [Homo sapiens]	A0A251Q0E5	0	Uncharacterized protein OS=Prunus persica GN=PRUPE_3G148000 PE=4 SV=1	AT5G16210.1	0	HEAT repeat-containing protein
Ruulm.1G285000.1	Ru01	28363812	28364458	+	Ra_g3793.t1	4.61e-66	XP_024189330.1	1.05e-39	non-specific lipid-transfer protein 2 [Rosa chinensis]<>putative bifunctional inhibitor/plant lipid transfer protein/seed storage helical [Rosa chinensis]	XP_024189330.1	4.71e-40	non-specific lipid-transfer protein 2 [Rosa chinensis]	P82353.1	6.19e-27	RecName: Full=Non-specific lipid-transfer protein 2; Short=LTP 2 [Prunus armeniaca]	A0A251Q082	1.55e-30	Uncharacterized protein OS=Prunus persica GN=PRUPE_3G147900 PE=4 SV=1	AT3G18280.2	4.84e-28	Bifunctional inhibitor/lipid-transfer protein/seed storage 2S albumin superfamily protein
Ruulm.1G285100.1	Ru01	28382506	28389062	+	Ra_g3798.t1	0	XP_004288045.1	0	PREDICTED: uncharacterized protein LOC101297581 [Fragaria vesca subsp. vesca]	XP_004288045.1	0	PREDICTED: uncharacterized protein LOC101297581 [Fragaria vesca subsp. vesca]	Q8H0Z4.1	2.09e-177	RecName: Full=Putative glutamine amidotransferase GAT1_2.1; AltName: Full=Class I glutamine amidotransferase; AltName: Full=GAT1_2 domain-containing protein 1 [Arabidopsis thaliana]	M5WS10	0	Uncharacterized protein OS=Prunus persica GN=PRUPE_3G147100 PE=4 SV=1	AT5G38200.1	0	Class I glutamine amidotransferase-like superfamily protein
Ruulm.1G285200.1	Ru01	28400376	28402853	+	Ra_g5254.t1	6.99e-07	KAH0983468.1	1.52e-37	hypothetical protein GBA52_010645 [Prunus armeniaca]	XP_008229262.1	3.59e-36	PREDICTED: LEAF RUST 10 DISEASE-RESISTANCE LOCUS RECEPTOR-LIKE PROTEIN KINASE-like 1.3 isoform X4 [Prunus mume]	F4HQ23.3	6.78e-05	RecName: Full=LEAF RUST 10 DISEASE-RESISTANCE LOCUS RECEPTOR-LIKE PROTEIN KINASE-like 2.7; AltName: Full=Probable receptor-like serine/threonine-protein kinase LRK10L-2.7; Flags: Precursor [Arabidopsis thaliana]	A0A251Q092	5.05e-37	Uncharacterized protein (Fragment) OS=Prunus persica GN=PRUPE_3G146700 PE=4 SV=1	AT5G38210.2	2.22e-06	Protein kinase family protein
Ruulm.1G285300.1	Ru01	28402901	28411330	+	Ra_g3810.t1	0	XP_004290448.1	0	PREDICTED: probable serine/threonine-protein kinase At1g18390 isoform X1 [Fragaria vesca subsp. vesca]	XP_004290448.1	0	PREDICTED: probable serine/threonine-protein kinase At1g18390 isoform X1 [Fragaria vesca subsp. vesca]	Q8VYG0.1	0	RecName: Full=LEAF RUST 10 DISEASE-RESISTANCE LOCUS RECEPTOR-LIKE PROTEIN KINASE-like 1.3; AltName: Full=Probable receptor-like serine/threonine-protein kinase LRK10L-1.3; Flags: Precursor [Arabidopsis thaliana]	A0A251Q080	0	Uncharacterized protein OS=Prunus persica GN=PRUPE_3G146500 PE=4 SV=1	AT5G38210.2	0	Protein kinase family protein
Ruulm.1G285300.2	Ru01	28402901	28411752	+	Ra_g3810.t1	0	XP_011458446.1	0	PREDICTED: probable serine/threonine-protein kinase At1g18390 isoform X2 [Fragaria vesca subsp. vesca]	XP_011458446.1	0	PREDICTED: probable serine/threonine-protein kinase At1g18390 isoform X2 [Fragaria vesca subsp. vesca]	Q8VYG0.1	0	RecName: Full=LEAF RUST 10 DISEASE-RESISTANCE LOCUS RECEPTOR-LIKE PROTEIN KINASE-like 1.3; AltName: Full=Probable receptor-like serine/threonine-protein kinase LRK10L-1.3; Flags: Precursor [Arabidopsis thaliana]	A0A251Q080	0	Uncharacterized protein OS=Prunus persica GN=PRUPE_3G146500 PE=4 SV=1	AT5G38210.2	0	Protein kinase family protein
Ruulm.1G285300.3	Ru01	28405259	28411752	+	Ra_g3810.t1	0	XP_024165490.1	0	LEAF RUST 10 DISEASE-RESISTANCE LOCUS RECEPTOR-LIKE PROTEIN KINASE-like 1.4 isoform X3 [Rosa chinensis]	XP_024165490.1	0	LEAF RUST 10 DISEASE-RESISTANCE LOCUS RECEPTOR-LIKE PROTEIN KINASE-like 1.4 isoform X3 [Rosa chinensis]	F4HQ17.2	0	RecName: Full=LEAF RUST 10 DISEASE-RESISTANCE LOCUS RECEPTOR-LIKE PROTEIN KINASE-like 1.4; AltName: Full=Probable receptor-like serine/threonine-protein kinase LRK10L-1.4; Flags: Precursor [Arabidopsis thaliana]	A0A251Q080	0	Uncharacterized protein OS=Prunus persica GN=PRUPE_3G146500 PE=4 SV=1	AT5G38210.3	0	Protein kinase family protein
Ruulm.1G285300.4	Ru01	28405259	28411330	+	Ra_g3810.t1	0	XP_024165490.1	0	LEAF RUST 10 DISEASE-RESISTANCE LOCUS RECEPTOR-LIKE PROTEIN KINASE-like 1.4 isoform X3 [Rosa chinensis]	XP_024165490.1	0	LEAF RUST 10 DISEASE-RESISTANCE LOCUS RECEPTOR-LIKE PROTEIN KINASE-like 1.4 isoform X3 [Rosa chinensis]	F4HQ17.2	0	RecName: Full=LEAF RUST 10 DISEASE-RESISTANCE LOCUS RECEPTOR-LIKE PROTEIN KINASE-like 1.4; AltName: Full=Probable receptor-like serine/threonine-protein kinase LRK10L-1.4; Flags: Precursor [Arabidopsis thaliana]	A0A251Q080	0	Uncharacterized protein OS=Prunus persica GN=PRUPE_3G146500 PE=4 SV=1	AT5G38210.3	0	Protein kinase family protein
Ruulm.1G285300.5	Ru01	28406615	28411752	+	Ra_g3810.t1	0	PRQ24495.1	0	putative protein kinase RLK-Pelle-WAK-LRK10L-1 family [Rosa chinensis]	XP_024165491.1	0	LEAF RUST 10 DISEASE-RESISTANCE LOCUS RECEPTOR-LIKE PROTEIN KINASE-like 1.4 isoform X4 [Rosa chinensis]	F4HQ17.2	0	RecName: Full=LEAF RUST 10 DISEASE-RESISTANCE LOCUS RECEPTOR-LIKE PROTEIN KINASE-like 1.4; AltName: Full=Probable receptor-like serine/threonine-protein kinase LRK10L-1.4; Flags: Precursor [Arabidopsis thaliana]	A0A251Q080	0	Uncharacterized protein OS=Prunus persica GN=PRUPE_3G146500 PE=4 SV=1	AT5G38210.3	0	Protein kinase family protein
Ruulm.1G285300.6	Ru01	28406615	28411330	+	Ra_g3810.t1	0	XP_024165491.1	0	LEAF RUST 10 DISEASE-RESISTANCE LOCUS RECEPTOR-LIKE PROTEIN KINASE-like 1.4 isoform X4 [Rosa chinensis]	XP_024165491.1	0	LEAF RUST 10 DISEASE-RESISTANCE LOCUS RECEPTOR-LIKE PROTEIN KINASE-like 1.4 isoform X4 [Rosa chinensis]	F4HQ17.2	0	RecName: Full=LEAF RUST 10 DISEASE-RESISTANCE LOCUS RECEPTOR-LIKE PROTEIN KINASE-like 1.4; AltName: Full=Probable receptor-like serine/threonine-protein kinase LRK10L-1.4; Flags: Precursor [Arabidopsis thaliana]	A0A251Q080	0	Uncharacterized protein OS=Prunus persica GN=PRUPE_3G146500 PE=4 SV=1	AT5G38210.3	0	Protein kinase family protein
Ruulm.1G285400.1	Ru01	28533751	28537827	-	Ra_g33870.t1	0	KAH0981754.1	0	hypothetical protein GBA52_008931 [Prunus armeniaca]	XP_016649903.1	0	PREDICTED: putative disease resistance RPP13-like protein 1 [Prunus mume]	Q9LRR4.1	9.4e-172	RecName: Full=Putative disease resistance RPP13-like protein 1 [Arabidopsis thaliana]	A0A251MWK9	0	Uncharacterized protein OS=Prunus persica GN=PRUPE_8G117900 PE=3 SV=1	AT3G14470.2	1.07e-172	NB-ARC domain-containing disease resistance protein
Ruulm.1G285500.1	Ru01	28539713	28541072	-	Ra_g13954.t1	1.51e-143	XP_004296204.1	1.51e-170	PREDICTED: uncharacterized protein LOC101295702 isoform X1 [Fragaria vesca subsp. vesca]	XP_004296204.1	6.75e-171	PREDICTED: uncharacterized protein LOC101295702 isoform X1 [Fragaria vesca subsp. vesca]				M5W535	1.01e-146	Uncharacterized protein OS=Prunus persica GN=PRUPE_6G099900 PE=4 SV=1	AT5G60520.1	1.17e-128	Late embryogenesis abundant (LEA) protein-like protein
Ruulm.1G285600.1	Ru01	28575877	28578203	-			XP_024189373.1	0	magnesium-protoporphyrin IX monomethyl ester [oxidative] cyclase, chloroplastic [Rosa chinensis]<>putative magnesium-protoporphyrin IX monomethyl ester (oxidative) cyclase [Rosa chinensis]	XP_024189373.1	0	magnesium-protoporphyrin IX monomethyl ester [oxidative] cyclase, chloroplastic [Rosa chinensis]	Q6SJV8.2	0	RecName: Full=Magnesium-protoporphyrin IX monomethyl ester [oxidative] cyclase, chloroplastic; Short=Mg-protoporphyrin IX monomethyl ester oxidative cyclase; Flags: Precursor [Gossypium hirsutum]	W9SI76	0	Magnesium-protoporphyrin IX monomethyl ester [oxidative] cyclase OS=Morus notabilis GN=L484_027977 PE=3 SV=1	AT3G56940.1	0	dicarboxylate diiron protein%2C putative (Crd1)
Ruulm.1G285700.1	Ru01	28599319	28603824	+	Ra_g3844.t1	1.97e-136	PQQ15115.1	2.12e-144	uncharacterized protein Pyn_29856 [Prunus yedoensis var. nudiflora]	XP_021805155.1	8.03e-142	uncharacterized protein LOC110749369 isoform X1 [Prunus avium]				A0A251N416	5.05e-140	Uncharacterized protein OS=Prunus persica GN=PRUPE_8G267300 PE=4 SV=1	AT4G12760.1	1.31e-78	RPA-interacting protein A
Ruulm.1G285700.2	Ru01	28599318	28603886	+	Ra_g3844.t1	7.81e-131	PQQ15115.1	5.32e-111	uncharacterized protein Pyn_29856 [Prunus yedoensis var. nudiflora]	XP_021805155.1	2.11e-108	uncharacterized protein LOC110749369 isoform X1 [Prunus avium]				A0A251N416	7.47e-107	Uncharacterized protein OS=Prunus persica GN=PRUPE_8G267300 PE=4 SV=1	AT4G12760.1	3.28e-55	RPA-interacting protein A
Ruulm.1G285700.3	Ru01	28599330	28603881	+	Ra_g3844.t1	1.88e-132	PQQ15115.1	5.3e-143	uncharacterized protein Pyn_29856 [Prunus yedoensis var. nudiflora]	XP_021805156.1	8.23e-142	uncharacterized protein LOC110749369 isoform X2 [Prunus avium]				A0A251N722	4.11e-140	Uncharacterized protein OS=Prunus persica GN=PRUPE_8G267300 PE=4 SV=1	AT4G12760.1	3.95e-76	RPA-interacting protein A
Ruulm.1G285800.1	Ru01	28686098	28687245	+
Ruulm.1G285900.1	Ru01	28732904	28742876	-	Ra_g3843.t1	2.36e-179	CAB4316521.1	2.32e-132	unnamed protein product [Prunus armeniaca]	XP_008240607.1	1.41e-132	PREDICTED: protein SYM1 [Prunus mume]<>PREDICTED: protein SYM1 [Prunus mume]	Q5TZ51.1	2.27e-29	RecName: Full=Protein Mpv17 [Danio rerio]	M5W9M3	3.81e-132	Uncharacterized protein OS=Prunus persica GN=PRUPE_7G022300 PE=3 SV=1	AT5G19750.1	8.87e-87	Peroxisomal membrane 22 kDa (Mpv17/PMP22) family protein
Ruulm.1G286000.1	Ru01	28808745	28825706	-	Ra_g3842.t1	0	XP_024186803.1	0	alpha-L-arabinofuranosidase 1 [Rosa chinensis]<>putative non-reducing end alpha-L-arabinofuranosidase [Rosa chinensis]	XP_024186803.1	0	alpha-L-arabinofuranosidase 1 [Rosa chinensis]	Q9SG80.1	0	RecName: Full=Alpha-L-arabinofuranosidase 1; Short=AtASD1; AltName: Full=Beta-D-xylosidase; Flags: Precursor [Arabidopsis thaliana]	B3F8C4	0	Alpha-L-arabinofuranosidase OS=Fragaria ananassa GN=Ara2 PE=2 SV=1	AT3G10740.3	0	alpha-L-arabinofuranosidase 1
Ruulm.1G286000.2	Ru01	28808745	28825253	-	Ra_g3842.t1	0	XP_024186803.1	0	alpha-L-arabinofuranosidase 1 [Rosa chinensis]<>putative non-reducing end alpha-L-arabinofuranosidase [Rosa chinensis]	XP_024186803.1	0	alpha-L-arabinofuranosidase 1 [Rosa chinensis]	Q9SG80.1	0	RecName: Full=Alpha-L-arabinofuranosidase 1; Short=AtASD1; AltName: Full=Beta-D-xylosidase; Flags: Precursor [Arabidopsis thaliana]	B3F8C4	0	Alpha-L-arabinofuranosidase OS=Fragaria ananassa GN=Ara2 PE=2 SV=1	AT3G10740.3	0	alpha-L-arabinofuranosidase 1
Ruulm.1G286000.3	Ru01	28808802	28823431	-	Ra_g3842.t1	0	XP_024186803.1	0	alpha-L-arabinofuranosidase 1 [Rosa chinensis]<>putative non-reducing end alpha-L-arabinofuranosidase [Rosa chinensis]	XP_024186803.1	0	alpha-L-arabinofuranosidase 1 [Rosa chinensis]	Q9SG80.1	0	RecName: Full=Alpha-L-arabinofuranosidase 1; Short=AtASD1; AltName: Full=Beta-D-xylosidase; Flags: Precursor [Arabidopsis thaliana]	B3F8C4	0	Alpha-L-arabinofuranosidase OS=Fragaria ananassa GN=Ara2 PE=2 SV=1	AT3G10740.3	0	alpha-L-arabinofuranosidase 1
Ruulm.1G286000.4	Ru01	28808772	28822408	-	Ra_g3842.t1	0	XP_024186803.1	0	alpha-L-arabinofuranosidase 1 [Rosa chinensis]<>putative non-reducing end alpha-L-arabinofuranosidase [Rosa chinensis]	XP_024186803.1	0	alpha-L-arabinofuranosidase 1 [Rosa chinensis]	Q9SG80.1	0	RecName: Full=Alpha-L-arabinofuranosidase 1; Short=AtASD1; AltName: Full=Beta-D-xylosidase; Flags: Precursor [Arabidopsis thaliana]	B3F8C4	0	Alpha-L-arabinofuranosidase OS=Fragaria ananassa GN=Ara2 PE=2 SV=1	AT3G10740.4	0	alpha-L-arabinofuranosidase 1
Ruulm.1G286100.1	Ru01	28893262	28898826	+	Ra_g3846.t1	0	XP_024160808.1	0	4-diphosphocytidyl-2-C-methyl-D-erythritol kinase, chloroplastic [Rosa chinensis]<>putative 4-(cytidine 5'-diphospho)-2-C-methyl-D-erythritol kinase [Rosa chinensis]	XP_024160808.1	0	4-diphosphocytidyl-2-C-methyl-D-erythritol kinase, chloroplastic [Rosa chinensis]	P93841.1	0	RecName: Full=4-diphosphocytidyl-2-C-methyl-D-erythritol kinase, chloroplastic/chromoplastic; AltName: Full=4-(cytidine-5'-diphospho)-2-C-methyl-D-erythritol kinase; Short=CMK; AltName: Full=Ripening-associated protein pTOM41; Flags: Precursor [Solanum lycopersicum]	M5WIK0	0	Uncharacterized protein OS=Prunus persica GN=PRUPE_4G269400 PE=3 SV=1	AT2G26930.1	1.5e-174	4-(cytidine 5'-phospho)-2-C-methyl-D-erithritol kinase
Ruulm.1G286200.1	Ru01	28902951	28905865	-	Ra_g3848.t1	0	PQM35800.1	0	histone-lysine N-methyltransferase H3 lysine-9 specific SUVH1 [Prunus yedoensis var. nudiflora]	XP_024187976.1	0	histone-lysine N-methyltransferase, H3 lysine-9 specific SUVH1 [Rosa chinensis]<>histone-lysine N-methyltransferase, H3 lysine-9 specific SUVH1 [Rosa chinensis]<>histone-lysine N-methyltransferase, H3 lysine-9 specific SUVH1 [Rosa chinensis]	Q93YF5.1	1.68e-94	RecName: Full=Histone-lysine N-methyltransferase, H3 lysine-9 specific SUVH1; AltName: Full=Histone H3-K9 methyltransferase 1; Short=H3-K9-HMTase 1; AltName: Full=NtSet1; AltName: Full=Suppressor of variegation 3-9 homolog protein 1; Short=Su(var)3-9 homolog protein 1 [Nicotiana tabacum]	A0A251N5B2	0	Uncharacterized protein OS=Prunus persica GN=PRUPE_7G021100 PE=4 SV=1	AT1G73100.1	1.01e-61	histone-lysine N-methyltransferase%2C H3 lysine-9 specific SUVH3-like protein
Ruulm.1G286200.2	Ru01	28902951	28905865	-	Ra_g3848.t1	0	PQM35800.1	0	histone-lysine N-methyltransferase H3 lysine-9 specific SUVH1 [Prunus yedoensis var. nudiflora]	XP_024187976.1	0	histone-lysine N-methyltransferase, H3 lysine-9 specific SUVH1 [Rosa chinensis]<>histone-lysine N-methyltransferase, H3 lysine-9 specific SUVH1 [Rosa chinensis]<>histone-lysine N-methyltransferase, H3 lysine-9 specific SUVH1 [Rosa chinensis]	Q93YF5.1	1.68e-94	RecName: Full=Histone-lysine N-methyltransferase, H3 lysine-9 specific SUVH1; AltName: Full=Histone H3-K9 methyltransferase 1; Short=H3-K9-HMTase 1; AltName: Full=NtSet1; AltName: Full=Suppressor of variegation 3-9 homolog protein 1; Short=Su(var)3-9 homolog protein 1 [Nicotiana tabacum]	A0A251N5B2	0	Uncharacterized protein OS=Prunus persica GN=PRUPE_7G021100 PE=4 SV=1	AT1G73100.1	1.01e-61	histone-lysine N-methyltransferase%2C H3 lysine-9 specific SUVH3-like protein
Ruulm.1G286300.1	Ru01	28924809	28930395	+	Ra_g3863.t1	0	XP_004303327.1	0	PREDICTED: RNA polymerase sigma factor sigB [Fragaria vesca subsp. vesca]	XP_004303327.1	0	PREDICTED: RNA polymerase sigma factor sigB [Fragaria vesca subsp. vesca]	O22056.2	0	RecName: Full=RNA polymerase sigma factor sigB; Short=Sigma factor B; Short=Sigma-B; AltName: Full=Protein ABERRANT CHLOROPLAST 1; AltName: Full=RNA polymerase sigma factor sig1; Short=Atsig1; Short=Sigma factor 1; AltName: Full=RNA polymerase sigma factor sig2; Short=Atsig2; Short=Sigma factor 2; AltName: Full=RNA polymerase sigma factor sigA; Short=Sigma factor A; Short=Sigma-A; Flags: Precursor [Arabidopsis thaliana]	A0A251N5E5	0	RNA polymerase sigma factor OS=Prunus persica GN=PRUPE_7G021900 PE=3 SV=1	AT1G08540.1	0	RNApolymerase sigma subunit 2
Ruulm.1G286400.1	Ru01	28938908	28943561	-	Ra_g24809.t1	0	XP_040366848.1	0	TMV resistance protein N isoform X1 [Rosa chinensis]	XP_040366848.1	0	TMV resistance protein N isoform X1 [Rosa chinensis]	V9M398.1	0	RecName: Full=Disease resistance protein RUN1; AltName: Full=NAD(+) hydrolase RUN1; AltName: Full=NADP(+) hydrolase RUN1; AltName: Full=Resistance to Uncinula necator protein; Short=MrRUN1 [Vitis rotundifolia]	A0A251MQN1	0	Uncharacterized protein OS=Prunus persica GN=PRUPE_8G005400 PE=4 SV=1	AT5G17680.1	2.28e-173	disease resistance protein (TIR-NBS-LRR class)
Ruulm.1G286500.1	Ru01	28949877	28952661	-	Ra_g3864.t1	0	XP_024188009.1	0	ubiquitin carboxyl-terminal hydrolase 5 [Rosa chinensis]<>putative ubiquitinyl hydrolase 1 [Rosa chinensis]	XP_024188009.1	0	ubiquitin carboxyl-terminal hydrolase 5 [Rosa chinensis]	O22207.2	1.02e-175	RecName: Full=Ubiquitin carboxyl-terminal hydrolase 5; AltName: Full=Deubiquitinating enzyme 5; Short=AtUBP5; AltName: Full=Ubiquitin thioesterase 5; AltName: Full=Ubiquitin-specific-processing protease 5 [Arabidopsis thaliana]	D7U6B4	0	Uncharacterized protein OS=Vitis vinifera GN=VIT_00s0174g00150 PE=3 SV=1	AT2G40930.2	1.16e-176	ubiquitin-specific protease 5
Ruulm.1G286600.1	Ru01	29011117	29016676	+	Ra_g3846.t1	0	XP_021812763.1	0	4-diphosphocytidyl-2-C-methyl-D-erythritol kinase, chloroplastic [Prunus avium]	XP_021812763.1	0	4-diphosphocytidyl-2-C-methyl-D-erythritol kinase, chloroplastic [Prunus avium]	P93841.1	0	RecName: Full=4-diphosphocytidyl-2-C-methyl-D-erythritol kinase, chloroplastic/chromoplastic; AltName: Full=4-(cytidine-5'-diphospho)-2-C-methyl-D-erythritol kinase; Short=CMK; AltName: Full=Ripening-associated protein pTOM41; Flags: Precursor [Solanum lycopersicum]	M5WIK0	0	Uncharacterized protein OS=Prunus persica GN=PRUPE_4G269400 PE=3 SV=1	AT2G26930.1	3.79e-171	4-(cytidine 5'-phospho)-2-C-methyl-D-erithritol kinase
Ruulm.1G286700.1	Ru01	29018747	29023668	-	Ra_g3848.t1	0	XP_024187976.1	0	histone-lysine N-methyltransferase, H3 lysine-9 specific SUVH1 [Rosa chinensis]<>histone-lysine N-methyltransferase, H3 lysine-9 specific SUVH1 [Rosa chinensis]<>histone-lysine N-methyltransferase, H3 lysine-9 specific SUVH1 [Rosa chinensis]<>putative histone-lysine N-methyltransferase chromatin remodeling SET family [Rosa chinensis]	XP_024187976.1	0	histone-lysine N-methyltransferase, H3 lysine-9 specific SUVH1 [Rosa chinensis]<>histone-lysine N-methyltransferase, H3 lysine-9 specific SUVH1 [Rosa chinensis]<>histone-lysine N-methyltransferase, H3 lysine-9 specific SUVH1 [Rosa chinensis]	Q93YF5.1	0	RecName: Full=Histone-lysine N-methyltransferase, H3 lysine-9 specific SUVH1; AltName: Full=Histone H3-K9 methyltransferase 1; Short=H3-K9-HMTase 1; AltName: Full=NtSet1; AltName: Full=Suppressor of variegation 3-9 homolog protein 1; Short=Su(var)3-9 homolog protein 1 [Nicotiana tabacum]	A0A251N5B2	0	Uncharacterized protein OS=Prunus persica GN=PRUPE_7G021100 PE=4 SV=1	AT1G73100.1	0	histone-lysine N-methyltransferase%2C H3 lysine-9 specific SUVH3-like protein
Ruulm.1G286700.2	Ru01	29018747	29023728	-	Ra_g3848.t1	0	XP_024187976.1	0	histone-lysine N-methyltransferase, H3 lysine-9 specific SUVH1 [Rosa chinensis]<>histone-lysine N-methyltransferase, H3 lysine-9 specific SUVH1 [Rosa chinensis]<>histone-lysine N-methyltransferase, H3 lysine-9 specific SUVH1 [Rosa chinensis]<>putative histone-lysine N-methyltransferase chromatin remodeling SET family [Rosa chinensis]	XP_024187976.1	0	histone-lysine N-methyltransferase, H3 lysine-9 specific SUVH1 [Rosa chinensis]<>histone-lysine N-methyltransferase, H3 lysine-9 specific SUVH1 [Rosa chinensis]<>histone-lysine N-methyltransferase, H3 lysine-9 specific SUVH1 [Rosa chinensis]	Q93YF5.1	0	RecName: Full=Histone-lysine N-methyltransferase, H3 lysine-9 specific SUVH1; AltName: Full=Histone H3-K9 methyltransferase 1; Short=H3-K9-HMTase 1; AltName: Full=NtSet1; AltName: Full=Suppressor of variegation 3-9 homolog protein 1; Short=Su(var)3-9 homolog protein 1 [Nicotiana tabacum]	A0A251N5B2	0	Uncharacterized protein OS=Prunus persica GN=PRUPE_7G021100 PE=4 SV=1	AT1G73100.1	0	histone-lysine N-methyltransferase%2C H3 lysine-9 specific SUVH3-like protein
Ruulm.1G286800.1	Ru01	29076486	29087920	+
Ruulm.1G286900.1	Ru01	29267031	29269219	-	Ra_g38168.t1	0	XP_040372467.1	0	protein FAR1-RELATED SEQUENCE 5 isoform X1 [Rosa chinensis]<>protein FAR1-RELATED SEQUENCE 5 isoform X1 [Rosa chinensis]<>protein FAR1-RELATED SEQUENCE 5 isoform X1 [Rosa chinensis]	XP_040372467.1	0	protein FAR1-RELATED SEQUENCE 5 isoform X1 [Rosa chinensis]<>protein FAR1-RELATED SEQUENCE 5 isoform X1 [Rosa chinensis]<>protein FAR1-RELATED SEQUENCE 5 isoform X1 [Rosa chinensis]	Q9SZL8.1	1.51e-90	RecName: Full=Protein FAR1-RELATED SEQUENCE 5 [Arabidopsis thaliana]	M5WZG3	0	Uncharacterized protein (Fragment) OS=Prunus persica GN=PRUPE_ppa024226mg PE=4 SV=1	AT4G38180.1	1.72e-91	FAR1-related sequence 5
Ruulm.1G287000.1	Ru01	29284533	29286621	-	Ra_g33253.t1	2.47e-72	RXH87088.1	1.69e-07	hypothetical protein DVH24_028588 [Malus domestica]	XP_017190445.2	7.93e-08	uncharacterized protein LOC108174275 isoform X1 [Malus domestica]
Ruulm.1G287100.1	Ru01	29312340	29317660	+	Ra_g3863.t1	0	XP_004303327.1	0	PREDICTED: RNA polymerase sigma factor sigB [Fragaria vesca subsp. vesca]	XP_004303327.1	0	PREDICTED: RNA polymerase sigma factor sigB [Fragaria vesca subsp. vesca]	O22056.2	0	RecName: Full=RNA polymerase sigma factor sigB; Short=Sigma factor B; Short=Sigma-B; AltName: Full=Protein ABERRANT CHLOROPLAST 1; AltName: Full=RNA polymerase sigma factor sig1; Short=Atsig1; Short=Sigma factor 1; AltName: Full=RNA polymerase sigma factor sig2; Short=Atsig2; Short=Sigma factor 2; AltName: Full=RNA polymerase sigma factor sigA; Short=Sigma factor A; Short=Sigma-A; Flags: Precursor [Arabidopsis thaliana]	A0A251N5E5	0	RNA polymerase sigma factor OS=Prunus persica GN=PRUPE_7G021900 PE=3 SV=1	AT1G08540.1	0	RNApolymerase sigma subunit 2
Ruulm.1G287200.1	Ru01	29324680	29329087	-	Ra_g24809.t1	0	XP_040366850.1	0	disease resistance protein RUN1 isoform X3 [Rosa chinensis]	XP_040366850.1	0	disease resistance protein RUN1 isoform X3 [Rosa chinensis]	V9M398.1	0	RecName: Full=Disease resistance protein RUN1; AltName: Full=NAD(+) hydrolase RUN1; AltName: Full=NADP(+) hydrolase RUN1; AltName: Full=Resistance to Uncinula necator protein; Short=MrRUN1 [Vitis rotundifolia]	A0A251MQN1	0	Uncharacterized protein OS=Prunus persica GN=PRUPE_8G005400 PE=4 SV=1	AT5G17680.1	1.63e-173	disease resistance protein (TIR-NBS-LRR class)
Ruulm.1G287300.1	Ru01	29348656	29362793	-	Ra_g3864.t1	0	XP_024188009.1	0	ubiquitin carboxyl-terminal hydrolase 5 [Rosa chinensis]<>putative ubiquitinyl hydrolase 1 [Rosa chinensis]	XP_024188009.1	0	ubiquitin carboxyl-terminal hydrolase 5 [Rosa chinensis]	O22207.2	0	RecName: Full=Ubiquitin carboxyl-terminal hydrolase 5; AltName: Full=Deubiquitinating enzyme 5; Short=AtUBP5; AltName: Full=Ubiquitin thioesterase 5; AltName: Full=Ubiquitin-specific-processing protease 5 [Arabidopsis thaliana]	A0A251N5Y7	0	Uncharacterized protein OS=Prunus persica GN=PRUPE_7G027100 PE=3 SV=1	AT2G40930.2	0	ubiquitin-specific protease 5
Ruulm.1G287400.1	Ru01	29391447	29394891	+	Ra_g3872.t1	0	XP_004294698.1	0	PREDICTED: cytochrome P450 98A2 [Fragaria vesca subsp. vesca]	XP_004294698.1	0	PREDICTED: cytochrome P450 98A2 [Fragaria vesca subsp. vesca]	O48922.1	0	RecName: Full=Cytochrome P450 98A2 [Glycine max]	A0A251RJW4	0	Uncharacterized protein OS=Prunus persica GN=PRUPE_1G580500 PE=3 SV=1	AT2G40890.1	0	cytochrome P450%2C family 98%2C subfamily A%2C polypeptide 3
Ruulm.1G287400.2	Ru01	29393780	29394801	+	Ra_g3872.t1	0	XP_004294698.1	1.12e-177	PREDICTED: cytochrome P450 98A2 [Fragaria vesca subsp. vesca]	XP_004294698.1	5.02e-178	PREDICTED: cytochrome P450 98A2 [Fragaria vesca subsp. vesca]	O48922.1	2.08e-171	RecName: Full=Cytochrome P450 98A2 [Glycine max]	M5XES5	4.78e-175	Uncharacterized protein OS=Prunus persica GN=PRUPE_ppa004404mg PE=3 SV=1	AT2G40890.1	8.49e-163	cytochrome P450%2C family 98%2C subfamily A%2C polypeptide 3
Ruulm.1G287500.1	Ru01	29395172	29398175	+	Ra_g3872.t1	0	XP_004294698.1	0	PREDICTED: cytochrome P450 98A2 [Fragaria vesca subsp. vesca]	XP_004294698.1	0	PREDICTED: cytochrome P450 98A2 [Fragaria vesca subsp. vesca]	O48922.1	0	RecName: Full=Cytochrome P450 98A2 [Glycine max]	A0A251RJW4	0	Uncharacterized protein OS=Prunus persica GN=PRUPE_1G580500 PE=3 SV=1	AT2G40890.1	0	cytochrome P450%2C family 98%2C subfamily A%2C polypeptide 3
Ruulm.1G287500.2	Ru01	29396977	29398180	+	Ra_g3872.t1	0	PQQ13504.1	0	cytochrome P450 98A2 [Prunus yedoensis var. nudiflora]	XP_021824486.1	0	cytochrome P450 98A2 [Prunus avium]	O48922.1	0	RecName: Full=Cytochrome P450 98A2 [Glycine max]	M5XES5	0	Uncharacterized protein OS=Prunus persica GN=PRUPE_ppa004404mg PE=3 SV=1	AT2G40890.1	0	cytochrome P450%2C family 98%2C subfamily A%2C polypeptide 3
Ruulm.1G287600.1	Ru01	29400744	29404855	-	Ra_g3873.t1	1.71e-166	XP_024186705.1	1.05e-146	cysteine proteinase inhibitor 12 isoform X1 [Rosa chinensis]<>putative Cystatin domain-containing protein [Rosa chinensis]	XP_024186705.1	4.73e-147	cysteine proteinase inhibitor 12 isoform X1 [Rosa chinensis]	Q0JNR2.1	8.18e-84	RecName: Full=Cysteine proteinase inhibitor 12; AltName: Full=Oryzacystatin XII; Short=OC-XII; AltName: Full=Oryzacystatin-12; Flags: Precursor [Oryza sativa Japonica Group]	U5FQ48	1.86e-92	Cysteine proteinase inhibitor OS=Populus trichocarpa GN=POPTR_0016s03070g PE=3 SV=1	AT5G05110.1	6.28e-84	Cystatin/monellin family protein
Ruulm.1G287600.2	Ru01	29400744	29404856	-	Ra_g3873.t1	1.26e-92	XP_024186706.1	8.66e-77	cysteine proteinase inhibitor 12 isoform X2 [Rosa chinensis]	XP_024186706.1	3.89e-77	cysteine proteinase inhibitor 12 isoform X2 [Rosa chinensis]	Q8LC76.2	9.16e-47	RecName: Full=Cysteine proteinase inhibitor 7; Short=AtCYS-7; Flags: Precursor [Arabidopsis thaliana]	A0A0B4ZS30	1.57e-57	Cysteine proteinase inhibitor OS=Morus alba var. atropurpurea PE=2 SV=1	AT5G05110.1	1.04e-47	Cystatin/monellin family protein
Ruulm.1G287700.1	Ru01	29456466	29459000	+	Ra_g3881.t1	5.63e-99	XP_004294701.1	2.53e-100	PREDICTED: 14 kDa zinc-binding protein [Fragaria vesca subsp. vesca]	XP_004294701.1	1.13e-100	PREDICTED: 14 kDa zinc-binding protein [Fragaria vesca subsp. vesca]	Q8GUN2.1	2.72e-84	RecName: Full=Adenylylsulfatase HINT1; AltName: Full=HIS triad family protein 3; AltName: Full=Histidine triad nucleotide-binding protein 1 [Arabidopsis thaliana]	M5VRG6	7.06e-93	Uncharacterized protein OS=Prunus persica GN=PRUPE_7G023000 PE=4 SV=1	AT3G56490.1	3.1e-85	HIS triad family protein 3
Ruulm.1G287800.1	Ru01	29465736	29466935	+	Ra_g3882.t1	0	XP_024190607.1	6.52e-130	protein PHYTOCHROME KINASE SUBSTRATE 4 [Rosa chinensis]<>hypothetical protein RchiOBHm_Chr3g0495011 [Rosa chinensis]	XP_024190607.1	2.93e-130	protein PHYTOCHROME KINASE SUBSTRATE 4 [Rosa chinensis]	Q9FYE2.1	8.33e-09	RecName: Full=Protein PHYTOCHROME KINASE SUBSTRATE 4 [Arabidopsis thaliana]	B9S4J7	3.4e-34	Uncharacterized protein OS=Ricinus communis GN=RCOM_0809110 PE=4 SV=1	AT5G04190.1	9.49e-10	phytochrome kinase substrate 4
Ruulm.1G287900.1	Ru01	29467960	29476162	-	Ra_g3883.t1	0	XP_024187294.1	0	myb family transcription factor PHL7 isoform X1 [Rosa chinensis]<>putative transcription factor MYB-HB-like family [Rosa chinensis]	XP_024187294.1	0	myb family transcription factor PHL7 isoform X1 [Rosa chinensis]	Q9SJW0.1	9.59e-73	RecName: Full=Myb family transcription factor PHL7; AltName: Full=Protein PHR1-LIKE 7 [Arabidopsis thaliana]	F2QKX2	0	Putative MYB transcription factor OS=Rosa hybrid cultivar GN=myb1 PE=2 SV=1	AT2G01060.1	1.09e-73	myb-like HTH transcriptional regulator family protein
Ruulm.1G287900.2	Ru01	29467976	29472785	-	Ra_g3883.t1	9.27e-152	XP_024187295.1	2.55e-135	myb family transcription factor PHL7 isoform X2 [Rosa chinensis]	XP_024187295.1	1.14e-135	myb family transcription factor PHL7 isoform X2 [Rosa chinensis]	Q9SJW0.1	1.06e-47	RecName: Full=Myb family transcription factor PHL7; AltName: Full=Protein PHR1-LIKE 7 [Arabidopsis thaliana]	F2QKX2	1.47e-134	Putative MYB transcription factor OS=Rosa hybrid cultivar GN=myb1 PE=2 SV=1	AT2G01060.2	3.06e-49	myb-like HTH transcriptional regulator family protein
Ruulm.1G288000.1	Ru01	29674838	29676921	-	Ra_g3890.t1	0	XP_004294697.1	0	PREDICTED: WAT1-related protein At5g07050-like [Fragaria vesca subsp. vesca]	XP_004294697.1	0	PREDICTED: WAT1-related protein At5g07050-like [Fragaria vesca subsp. vesca]	Q9FL41.1	5.51e-170	RecName: Full=WAT1-related protein At5g07050 [Arabidopsis thaliana]	B9RU50	0	WAT1-related protein OS=Ricinus communis GN=RCOM_1631420 PE=3 SV=1	AT5G07050.1	6.28e-171	nodulin MtN21 /EamA-like transporter family protein
Ruulm.1G288100.1	Ru01	29709869	29710563	-	Ra_g3898.t1	2.17e-130	XP_040373033.1	7.41e-95	phosphatidylinositol 4-kinase gamma 8 isoform X1 [Rosa chinensis]<>putative 1-phosphatidylinositol 4-kinase [Rosa chinensis]	XP_040373033.1	3.32e-95	phosphatidylinositol 4-kinase gamma 8 isoform X1 [Rosa chinensis]	Q0WMZ6.2	2.73e-08	RecName: Full=Phosphatidylinositol 4-kinase gamma 8; Short=AtPI4Kgamma8; Short=PI-4Kgamma8; Short=PI4K gamma 8 [Arabidopsis thaliana]	M5W935	1.44e-59	Uncharacterized protein OS=Prunus persica GN=PRUPE_7G019100 PE=4 SV=1	AT3G56600.2	3.11e-09	phosphatidylinositol 4-kinase gamma-like protein
Ruulm.1G288200.1	Ru01	29746080	29748065	-	Ra_g3890.t1	0	XP_004294697.1	0	PREDICTED: WAT1-related protein At5g07050-like [Fragaria vesca subsp. vesca]	XP_004294697.1	0	PREDICTED: WAT1-related protein At5g07050-like [Fragaria vesca subsp. vesca]	Q9FL41.1	2.76e-172	RecName: Full=WAT1-related protein At5g07050 [Arabidopsis thaliana]	B9RU50	0	WAT1-related protein OS=Ricinus communis GN=RCOM_1631420 PE=3 SV=1	AT5G07050.1	3.15e-173	nodulin MtN21 /EamA-like transporter family protein
Ruulm.1G288300.1	Ru01	29758402	29758928	-	Ra_g18825.t1	6.64e-58
Ruulm.1G288400.1	Ru01	29785639	29789536	-	Ra_g3898.t1	0	XP_040373033.1	0	phosphatidylinositol 4-kinase gamma 8 isoform X1 [Rosa chinensis]<>putative 1-phosphatidylinositol 4-kinase [Rosa chinensis]	XP_040373033.1	0	phosphatidylinositol 4-kinase gamma 8 isoform X1 [Rosa chinensis]	O22199.1	2.03e-174	RecName: Full=Phosphatidylinositol 4-kinase gamma 1; Short=AtPI4Kgamma1; Short=PI-4Kgamma1; Short=PI4K gamma 1 [Arabidopsis thaliana]	M5W935	0	Uncharacterized protein OS=Prunus persica GN=PRUPE_7G019100 PE=4 SV=1	AT2G40850.1	2.31e-175	phosphoinositide 4-kinase gamma 1
Ruulm.1G288500.1	Ru01	29808576	29809504	+
Ruulm.1G288600.1	Ru01	29886297	29889756	+	Ra_g3906.t1	3.31e-96	XP_008244095.1	2.45e-142	PREDICTED: probable aquaporin SIP2-1 [Prunus mume]	XP_008244095.1	1.1e-142	PREDICTED: probable aquaporin SIP2-1 [Prunus mume]	Q9M1K3.1	3.87e-107	RecName: Full=Probable aquaporin SIP2-1; AltName: Full=Small basic intrinsic protein 2-1; Short=AtSIP2;1 [Arabidopsis thaliana]	M5W374	1.27e-142	Uncharacterized protein OS=Prunus persica GN=PRUPE_7G020600 PE=3 SV=1	AT3G56950.2	4.13e-108	small and basic intrinsic protein 2%3B1
Ruulm.1G288700.1	Ru01	29894945	29908551	-	Ra_g3907.t1	0	XP_024188253.1	0	polyglutamine-binding protein 1 isoform X2 [Rosa chinensis]<>polyglutamine-binding protein 1 isoform X2 [Rosa chinensis]<>putative WW domain-containing protein [Rosa chinensis]	XP_024188253.1	0	polyglutamine-binding protein 1 isoform X2 [Rosa chinensis]<>polyglutamine-binding protein 1 isoform X2 [Rosa chinensis]	Q91VJ5.1	1.52e-22	RecName: Full=Polyglutamine-binding protein 1; Short=PQBP-1; AltName: Full=38 kDa nuclear protein containing a WW domain; Short=Npw38; AltName: Full=Polyglutamine tract-binding protein 1 [Mus musculus]	A0A251N598	0	Uncharacterized protein OS=Prunus persica GN=PRUPE_7G020500 PE=4 SV=1	AT2G41020.1	2.23e-120	WW domain-containing protein
Ruulm.1G288800.1	Ru01	29947492	29953328	+	Ra_g3915.t1	0	XP_004309716.1	0	PREDICTED: uncharacterized protein LOC101292955 isoform X1 [Fragaria vesca subsp. vesca]	XP_004309716.1	0	PREDICTED: uncharacterized protein LOC101292955 isoform X1 [Fragaria vesca subsp. vesca]				A0A251N5A8	0	Uncharacterized protein OS=Prunus persica GN=PRUPE_7G019800 PE=4 SV=1	AT3G56590.1	3.41e-121	hydroxyproline-rich glycoprotein family protein
Ruulm.1G288800.2	Ru01	29951553	29953215	+	Ra_g3915.t2	2.31e-158	XP_004309716.1	4.38e-102	PREDICTED: uncharacterized protein LOC101292955 isoform X1 [Fragaria vesca subsp. vesca]	XP_004309716.1	1.97e-102	PREDICTED: uncharacterized protein LOC101292955 isoform X1 [Fragaria vesca subsp. vesca]				A0A251N5A8	6.57e-82	Uncharacterized protein OS=Prunus persica GN=PRUPE_7G019800 PE=4 SV=1	AT3G10810.2	1.2e-11	zinc finger (C3HC4-type RING finger) family protein
Ruulm.1G288900.1	Ru01	29988569	30000261	+	Ra_g3916.t1	0	XP_024187659.1	0	4-alpha-glucanotransferase DPE2 [Rosa chinensis]	XP_024187659.1	0	4-alpha-glucanotransferase DPE2 [Rosa chinensis]	Q8RXD9.1	0	RecName: Full=4-alpha-glucanotransferase DPE2; AltName: Full=Amylomaltase; AltName: Full=Disproportionating enzyme; Short=D-enzyme; AltName: Full=Protein DISPROPORTIONATING ENZYME 2 [Arabidopsis thaliana]	A0A251N7E1	0	Uncharacterized protein OS=Prunus persica GN=PRUPE_7G019400 PE=4 SV=1	AT2G40840.1	0	disproportionating enzyme 2
Ruulm.1G288900.2	Ru01	29990641	30000086	+	Ra_g3916.t1	0	XP_024187659.1	0	4-alpha-glucanotransferase DPE2 [Rosa chinensis]	XP_024187659.1	0	4-alpha-glucanotransferase DPE2 [Rosa chinensis]	Q8RXD9.1	0	RecName: Full=4-alpha-glucanotransferase DPE2; AltName: Full=Amylomaltase; AltName: Full=Disproportionating enzyme; Short=D-enzyme; AltName: Full=Protein DISPROPORTIONATING ENZYME 2 [Arabidopsis thaliana]	M5VXC0	0	Uncharacterized protein OS=Prunus persica GN=PRUPE_ppa000782mg PE=4 SV=1	AT2G40840.1	0	disproportionating enzyme 2
Ruulm.1G288900.3	Ru01	29993683	30000138	+	Ra_g3916.t1	0	AZQ20739.1	0	putative 4-alpha-glucanotransferase DPE2 protein [Rosa hybrid cultivar]	XP_024187659.1	0	4-alpha-glucanotransferase DPE2 [Rosa chinensis]	Q8RXD9.1	0	RecName: Full=4-alpha-glucanotransferase DPE2; AltName: Full=Amylomaltase; AltName: Full=Disproportionating enzyme; Short=D-enzyme; AltName: Full=Protein DISPROPORTIONATING ENZYME 2 [Arabidopsis thaliana]	M5VXC0	0	Uncharacterized protein OS=Prunus persica GN=PRUPE_ppa000782mg PE=4 SV=1	AT2G40840.1	0	disproportionating enzyme 2
Ruulm.1G289000.1	Ru01	30034406	30036595	-	Ra_g3928.t1	0	XP_024189735.1	1.72e-97	uncharacterized protein LOC112193735 [Rosa chinensis]<>hypothetical protein RchiOBHm_Chr3g0495051 [Rosa chinensis]	XP_024189735.1	7.73e-98	uncharacterized protein LOC112193735 [Rosa chinensis]				A0A251N5L6	8.86e-80	Uncharacterized protein OS=Prunus persica GN=PRUPE_7G023900 PE=4 SV=1	AT3G56810.1	6.89e-18	hypothetical protein
Ruulm.1G289100.1	Ru01	30062855	30065283	-			PQQ13151.1	1.59e-115	uncharacterized protein Pyn_26755 [Prunus yedoensis var. nudiflora]	XP_008240597.1	4.15e-114	PREDICTED: uncharacterized protein LOC103339098 [Prunus mume]				A0A251N5K0	3.94e-107	Uncharacterized protein OS=Prunus persica GN=PRUPE_7G023500 PE=4 SV=1	AT3G56820.1	5.79e-70	RmlC-type cupin
Ruulm.1G289200.1	Ru01	30110115	30114166	+	Ra_g3932.t1	0	XP_024189587.1	0	L-2-hydroxyglutarate dehydrogenase, mitochondrial isoform X2 [Rosa chinensis]	XP_024189587.1	0	L-2-hydroxyglutarate dehydrogenase, mitochondrial isoform X2 [Rosa chinensis]	Q9LES4.1	4.01e-165	RecName: Full=L-2-hydroxyglutarate dehydrogenase, mitochondrial; Flags: Precursor [Arabidopsis thaliana]	A0A251N5K6	0	Uncharacterized protein OS=Prunus persica GN=PRUPE_7G023400 PE=4 SV=1	AT3G56840.1	1.05e-170	FAD-dependent oxidoreductase family protein
Ruulm.1G289200.2	Ru01	30110115	30114166	+	Ra_g3932.t1	0	XP_024189586.1	0	L-2-hydroxyglutarate dehydrogenase, mitochondrial isoform X1 [Rosa chinensis]<>putative L-2-hydroxyglutarate dehydrogenase [Rosa chinensis]	XP_024189586.1	0	L-2-hydroxyglutarate dehydrogenase, mitochondrial isoform X1 [Rosa chinensis]	Q9LES4.1	0	RecName: Full=L-2-hydroxyglutarate dehydrogenase, mitochondrial; Flags: Precursor [Arabidopsis thaliana]	M5W8Z1	0	Uncharacterized protein OS=Prunus persica GN=PRUPE_7G023400 PE=4 SV=1	AT3G56840.1	0	FAD-dependent oxidoreductase family protein
Ruulm.1G289300.1	Ru01	30125179	30129825	+	Ra_g3934.t1	0	XP_004287202.1	0	PREDICTED: ubiquitin-conjugating enzyme E2 22 [Fragaria vesca subsp. vesca]	XP_004287202.1	0	PREDICTED: ubiquitin-conjugating enzyme E2 22 [Fragaria vesca subsp. vesca]	Q9FF66.1	1.13e-135	RecName: Full=Ubiquitin-conjugating enzyme E2 22; AltName: Full=E2 ubiquitin-conjugating enzyme 22; AltName: Full=Ubiquitin carrier protein 22 [Arabidopsis thaliana]	A0A251N8R6	1.12e-166	Uncharacterized protein OS=Prunus persica GN=PRUPE_7G024400 PE=3 SV=1	AT5G05080.4	1.28e-136	ubiquitin-conjugating enzyme 22
Ruulm.1G289300.2	Ru01	30126212	30129693	+	Ra_g3934.t1	0	XP_004287202.1	0	PREDICTED: ubiquitin-conjugating enzyme E2 22 [Fragaria vesca subsp. vesca]	XP_004287202.1	0	PREDICTED: ubiquitin-conjugating enzyme E2 22 [Fragaria vesca subsp. vesca]	Q9FF66.1	1.13e-135	RecName: Full=Ubiquitin-conjugating enzyme E2 22; AltName: Full=E2 ubiquitin-conjugating enzyme 22; AltName: Full=Ubiquitin carrier protein 22 [Arabidopsis thaliana]	A0A251N8R6	1.12e-166	Uncharacterized protein OS=Prunus persica GN=PRUPE_7G024400 PE=3 SV=1	AT5G05080.4	1.28e-136	ubiquitin-conjugating enzyme 22
Ruulm.1G289400.1	Ru01	30130119	30132259	+	Ra_g3935.t1	0	XP_024188381.1	1.22e-149	dihydrofolate reductase [Rosa chinensis]<>putative dihydrofolate reductase [Rosa chinensis]	XP_024188381.1	5.47e-150	dihydrofolate reductase [Rosa chinensis]	P36591.2	3.49e-18	RecName: Full=Dihydrofolate reductase [Schizosaccharomyces pombe 972h-]	M5W9G6	2.44e-150	Uncharacterized protein OS=Prunus persica GN=PRUPE_7G024500 PE=4 SV=1	AT4G24380.1	5.34e-71	dihydrofolate reductase
Ruulm.1G289500.1	Ru01	30178692	30187316	-	Ra_g3960.t1	0	XP_024161746.1	0	protein-tyrosine-phosphatase PTP1 isoform X1 [Rosa chinensis]<>putative protein-tyrosine-phosphatase [Rosa chinensis]	XP_024161746.1	0	protein-tyrosine-phosphatase PTP1 isoform X1 [Rosa chinensis]	O82656.1	3.19e-161	RecName: Full=Protein-tyrosine-phosphatase PTP1; AltName: Full=Protein tyrosine phosphatase 1; Short=AtPTP1 [Arabidopsis thaliana]	M5VNA4	0	Uncharacterized protein (Fragment) OS=Prunus persica GN=PRUPE_ppa015486mg PE=4 SV=1	AT1G71860.3	3.63e-162	protein tyrosine phosphatase 1
Ruulm.1G289500.2	Ru01	30178692	30187316	-	Ra_g3960.t1	0	XP_024161747.1	0	protein-tyrosine-phosphatase PTP1 isoform X2 [Rosa chinensis]	XP_024161747.1	0	protein-tyrosine-phosphatase PTP1 isoform X2 [Rosa chinensis]	O82656.1	4.88e-161	RecName: Full=Protein-tyrosine-phosphatase PTP1; AltName: Full=Protein tyrosine phosphatase 1; Short=AtPTP1 [Arabidopsis thaliana]	M5VNA4	0	Uncharacterized protein (Fragment) OS=Prunus persica GN=PRUPE_ppa015486mg PE=4 SV=1	AT1G71860.3	5.55e-162	protein tyrosine phosphatase 1
Ruulm.1G289600.1	Ru01	30234372	30235628	+	Ra_g3963.t1	0	XP_024199256.1	9.7e-99	uncharacterized protein LOC112202475 [Rosa chinensis]<>putative galactose oxidase/kelch, beta-propeller, galactose oxidase, beta-propeller [Rosa chinensis]	XP_024199256.1	4.35e-99	uncharacterized protein LOC112202475 [Rosa chinensis]				A0A251NJE6	7.42e-12	Uncharacterized protein OS=Prunus persica GN=PRUPE_6G029800 PE=4 SV=1
Ruulm.1G289700.1	Ru01	30249607	30257804	-	Ra_g3964.t1	0	XP_024161746.1	0	protein-tyrosine-phosphatase PTP1 isoform X1 [Rosa chinensis]<>putative protein-tyrosine-phosphatase [Rosa chinensis]	XP_024161746.1	0	protein-tyrosine-phosphatase PTP1 isoform X1 [Rosa chinensis]	O82656.1	2.73e-158	RecName: Full=Protein-tyrosine-phosphatase PTP1; AltName: Full=Protein tyrosine phosphatase 1; Short=AtPTP1 [Arabidopsis thaliana]	A0A251MWJ6	0	Uncharacterized protein OS=Prunus persica GN=PRUPE_8G052200 PE=4 SV=1	AT1G71860.3	3.12e-159	protein tyrosine phosphatase 1
Ruulm.1G289700.2	Ru01	30250262	30254875	-	Ra_g3960.t1	9.34e-130	XP_004290440.1	5.95e-120	PREDICTED: protein-tyrosine-phosphatase PTP1 isoform X1 [Fragaria vesca subsp. vesca]	XP_004290440.1	2.67e-120	PREDICTED: protein-tyrosine-phosphatase PTP1 isoform X1 [Fragaria vesca subsp. vesca]	O82656.1	4.57e-104	RecName: Full=Protein-tyrosine-phosphatase PTP1; AltName: Full=Protein tyrosine phosphatase 1; Short=AtPTP1 [Arabidopsis thaliana]	A0A251MWJ6	5.21e-114	Uncharacterized protein OS=Prunus persica GN=PRUPE_8G052200 PE=4 SV=1	AT1G71860.3	5.21e-105	protein tyrosine phosphatase 1
Ruulm.1G289800.1	Ru01	30259093	30262795	+	Ra_g3968.t1	0	XP_024171025.1	0	box C/D snoRNA protein 1 [Rosa chinensis]<>putative Zinc finger, HIT-type [Rosa chinensis]	XP_024171025.1	0	box C/D snoRNA protein 1 [Rosa chinensis]	Q3UFB2.2	1.01e-30	RecName: Full=Box C/D snoRNA protein 1; AltName: Full=Zinc finger HIT domain-containing protein 6 [Mus musculus]	M5X6V1	0	Uncharacterized protein OS=Prunus persica GN=PRUPE_2G005000 PE=4 SV=1	AT1G04945.2	9.5e-136	HIT-type Zinc finger family protein
Ruulm.1G289800.2	Ru01	30260123	30262748	+	Ra_g3975.t1	0	XP_024171025.1	8.12e-177	box C/D snoRNA protein 1 [Rosa chinensis]<>putative Zinc finger, HIT-type [Rosa chinensis]	XP_024171025.1	3.64e-177	box C/D snoRNA protein 1 [Rosa chinensis]				M5X6V1	4.9e-140	Uncharacterized protein OS=Prunus persica GN=PRUPE_2G005000 PE=4 SV=1	AT1G04945.2	2.39e-73	HIT-type Zinc finger family protein
Ruulm.1G289900.1	Ru01	30278806	30286790	-	Ra_g3969.t1	0	XP_024190950.1	0	uncharacterized protein LOC112194925 [Rosa chinensis]<>hypothetical protein RchiOBHm_Chr3g0495241 [Rosa chinensis]	XP_024190950.1	0	uncharacterized protein LOC112194925 [Rosa chinensis]	P38279.1	6.38e-14	RecName: Full=Probable vacuolar amino acid transporter YPQ3; AltName: Full=PQ-loop repeat-containing protein 3; AltName: Full=Protein RTC2; AltName: Full=Restriction of telomere capping protein 2 [Saccharomyces cerevisiae S288C]	A0A251N5Q6	0	Uncharacterized protein OS=Prunus persica GN=PRUPE_7G024800 PE=4 SV=1	AT2G41050.3	4.54e-104	PQ-loop repeat family protein / transmembrane family protein
Ruulm.1G290000.1	Ru01	30288731	30293073	+	Ra_g3979.t1	0	XP_024179600.1	0	proteasome subunit beta type-7-B [Rosa chinensis]<>putative proteasome endopeptidase complex [Rosa chinensis]	XP_024179600.1	0	proteasome subunit beta type-7-B [Rosa chinensis]	O23710.2	2.39e-173	RecName: Full=Proteasome subunit beta type-7-A; AltName: Full=20S proteasome beta subunit B-1; AltName: Full=Proteasome component FA; AltName: Full=Proteasome component FB; AltName: Full=Proteasome subunit beta type-2; Flags: Precursor [Arabidopsis thaliana]	A0A1U8LEC4	9.36e-176	Proteasome subunit beta type OS=Gossypium hirsutum GN=LOC107926569 PE=3 SV=1	AT3G27430.2	2.73e-174	N-terminal nucleophile aminohydrolases (Ntn hydrolases) superfamily protein
Ruulm.1G290000.2	Ru01	30291240	30293089	+	Ra_g3979.t1	4.32e-147	XP_024179600.1	5.31e-141	proteasome subunit beta type-7-B [Rosa chinensis]<>putative proteasome endopeptidase complex [Rosa chinensis]	XP_024179600.1	2.38e-141	proteasome subunit beta type-7-B [Rosa chinensis]	O23710.2	2.38e-129	RecName: Full=Proteasome subunit beta type-7-A; AltName: Full=20S proteasome beta subunit B-1; AltName: Full=Proteasome component FA; AltName: Full=Proteasome component FB; AltName: Full=Proteasome subunit beta type-2; Flags: Precursor [Arabidopsis thaliana]	A0A0D2M3M0	5.84e-131	Uncharacterized protein OS=Gossypium raimondii GN=B456_001G267100 PE=4 SV=1	AT3G27430.3	1.75e-130	N-terminal nucleophile aminohydrolases (Ntn hydrolases) superfamily protein
Ruulm.1G290100.1	Ru01	30306802	30325354	+	Ra_g3984.t1	0	XP_040362044.1	0	probable LRR receptor-like serine/threonine-protein kinase At1g53430 isoform X4 [Rosa chinensis]	XP_040362044.1	0	probable LRR receptor-like serine/threonine-protein kinase At1g53430 isoform X4 [Rosa chinensis]	C0LGG8.1	8.42e-178	RecName: Full=Probable LRR receptor-like serine/threonine-protein kinase At1g53430; Flags: Precursor [Arabidopsis thaliana]	A0A251NPD6	0	Uncharacterized protein OS=Prunus persica GN=PRUPE_6G126100 PE=4 SV=1	AT1G53430.1	9.59e-179	Leucine-rich repeat transmembrane protein kinase
Ruulm.1G290200.1	Ru01	30332542	30339054	-	Ra_g36551.t1	3.65e-54	XP_024191653.1	1.55e-45	protein PLANT CADMIUM RESISTANCE 10 isoform X2 [Rosa chinensis]	XP_024191653.1	6.96e-46	protein PLANT CADMIUM RESISTANCE 10 isoform X2 [Rosa chinensis]	Q8S8T8.1	2.67e-33	RecName: Full=Protein PLANT CADMIUM RESISTANCE 10; Short=AtPCR10 [Arabidopsis thaliana]	M5VR57	1.1e-40	Uncharacterized protein OS=Prunus persica GN=PRUPE_7G024900 PE=4 SV=1	AT2G40935.3	2.58e-34	PLAC8 family protein
Ruulm.1G290300.1	Ru01	30341315	30345898	+	Ra_g17501.t1	4.71e-24	XP_034200759.1	7.86e-22	tubulin-folding cofactor B-like isoform X3 [Prunus dulcis]	XP_034200759.1	3.52e-22	tubulin-folding cofactor B-like isoform X3 [Prunus dulcis]	Q67Z52.1	1.01e-20	RecName: Full=Tubulin-folding cofactor B; Short=AtTFCB; AltName: Full=Protein EMBRYO DEFECTIVE 2804 [Arabidopsis thaliana]	M5VQU8	3.22e-21	Uncharacterized protein OS=Prunus persica GN=PRUPE_7G257800 PE=4 SV=1	AT3G10220.1	1.15e-21	tubulin folding cofactor B
Ruulm.1G290300.2	Ru01	30341314	30342527	+	Ra_g17501.t1	2.56e-23	XP_021809061.1	3.08e-22	tubulin-folding cofactor B-like isoform X2 [Prunus avium]	XP_021809061.1	1.38e-22	tubulin-folding cofactor B-like isoform X2 [Prunus avium]	Q67Z52.1	4.34e-20	RecName: Full=Tubulin-folding cofactor B; Short=AtTFCB; AltName: Full=Protein EMBRYO DEFECTIVE 2804 [Arabidopsis thaliana]	A0A251QZ71	2.62e-22	Uncharacterized protein OS=Prunus persica GN=PRUPE_1G158700 PE=4 SV=1	AT3G10220.1	4.95e-21	tubulin folding cofactor B
Ruulm.1G290400.1	Ru01	30489862	30493210	-	Ra_g36551.t1	1.17e-137	XP_024191652.1	8.42e-123	protein PLANT CADMIUM RESISTANCE 10 isoform X1 [Rosa chinensis]<>putative PLAC8 motif-containing protein [Rosa chinensis]	XP_024191652.1	3.78e-123	protein PLANT CADMIUM RESISTANCE 10 isoform X1 [Rosa chinensis]	Q8S8T8.1	2.1e-87	RecName: Full=Protein PLANT CADMIUM RESISTANCE 10; Short=AtPCR10 [Arabidopsis thaliana]	M5VR57	4.92e-115	Uncharacterized protein OS=Prunus persica GN=PRUPE_7G024900 PE=4 SV=1	AT2G40935.9	2.39e-88	PLAC8 family protein
Ruulm.1G290500.1	Ru01	30511922	30514285	+	Ra_g22978.t1	1.33e-140	XP_024195774.1	0	zinc finger MYM-type protein 1-like [Rosa chinensis]	XP_024195774.1	0	zinc finger MYM-type protein 1-like [Rosa chinensis]	Q5SVZ6.1	1.61e-27	RecName: Full=Zinc finger MYM-type protein 1 [Homo sapiens]	V4TQR5	0	Uncharacterized protein OS=Citrus clementina GN=CICLE_v10033602mg PE=4 SV=1	AT1G19260.1	1.03e-121	TTF-type zinc finger protein with HAT dimerization domain-containing protein
Ruulm.1G290600.1	Ru01	30529869	30530747	+	Ra_g3999.t1	3.22e-112	XP_034226380.1	2.46e-93	heavy metal-associated isoprenylated plant protein 45 [Prunus dulcis]<>hypothetical protein L3X38_036868 [Prunus dulcis]	XP_034226380.1	1.1e-93	heavy metal-associated isoprenylated plant protein 45 [Prunus dulcis]	B3H6D0.1	4.28e-51	RecName: Full=Heavy metal-associated isoprenylated plant protein 45; Short=AtHIP45; Flags: Precursor [Arabidopsis thaliana]	A0A251N5M4	7.45e-93	Uncharacterized protein OS=Prunus persica GN=PRUPE_7G025000 PE=4 SV=1	AT3G56891.1	4.87e-52	Heavy metal transport/detoxification superfamily protein
Ruulm.1G290700.1	Ru01	30582984	30584342	+	Ra_g36543.t1	3.42e-126	XP_050370919.1	1.8e-83	chaperone protein dnaJ 72 [Potentilla anserina]<>chaperone protein dnaJ 72 [Potentilla anserina]	XP_050370919.1	8.07e-84	chaperone protein dnaJ 72 [Potentilla anserina]<>chaperone protein dnaJ 72 [Potentilla anserina]	Q0WTI8.1	1.49e-45	RecName: Full=Chaperone protein dnaJ 72; Short=AtDjC72; Short=AtJ72 [Arabidopsis thaliana]	M5W3L2	5.93e-68	Uncharacterized protein OS=Prunus persica GN=PRUPE_7G025100 PE=4 SV=1	AT2G41000.1	1.7e-46	Chaperone DnaJ-domain superfamily protein
Ruulm.1G290800.1	Ru01	30587295	30588228	-	Ra_g36542.t1	1.36e-88	XP_024188524.1	1.82e-109	membrane steroid-binding protein 2 isoform X2 [Rosa chinensis]<>putative cytochrome b5-like heme/steroid binding domain-containing protein [Rosa chinensis]	XP_024188524.1	8.17e-110	membrane steroid-binding protein 2 isoform X2 [Rosa chinensis]	Q9M2Z4.1	2.45e-60	RecName: Full=Membrane steroid-binding protein 2; Short=AtMP2; AltName: Full=Membrane-associated progesterone-binding protein 3; Short=AtMAPR3 [Arabidopsis thaliana]	M5VS00	4.99e-95	Uncharacterized protein OS=Prunus persica GN=PRUPE_7G025200 PE=3 SV=1	AT3G48890.1	2.8e-61	membrane-associated progesterone binding protein 3
Ruulm.1G290900.1	Ru01	30646724	30651474	+	Ra_g4002.t1	0	XP_024189100.1	0	C-type lectin receptor-like tyrosine-protein kinase At1g52310 [Rosa chinensis]<>putative receptor protein-tyrosine kinase RLK-Pelle-C-LEC family [Rosa chinensis]	XP_024189100.1	0	C-type lectin receptor-like tyrosine-protein kinase At1g52310 [Rosa chinensis]	Q9C823.1	0	RecName: Full=C-type lectin receptor-like tyrosine-protein kinase At1g52310; Flags: Precursor [Arabidopsis thaliana]	M5VVH4	0	Uncharacterized protein OS=Prunus persica GN=PRUPE_7G025300 PE=4 SV=1	AT1G52310.1	0	protein kinase family protein / C-type lectin domain-containing protein
Ruulm.1G290900.2	Ru01	30646947	30651474	+	Ra_g4002.t1	0	XP_024189100.1	0	C-type lectin receptor-like tyrosine-protein kinase At1g52310 [Rosa chinensis]<>putative receptor protein-tyrosine kinase RLK-Pelle-C-LEC family [Rosa chinensis]	XP_024189100.1	0	C-type lectin receptor-like tyrosine-protein kinase At1g52310 [Rosa chinensis]	Q9C823.1	0	RecName: Full=C-type lectin receptor-like tyrosine-protein kinase At1g52310; Flags: Precursor [Arabidopsis thaliana]	M5VVH4	0	Uncharacterized protein OS=Prunus persica GN=PRUPE_7G025300 PE=4 SV=1	AT1G52310.1	0	protein kinase family protein / C-type lectin domain-containing protein
Ruulm.1G291000.1	Ru01	30652579	30655713	+	Ra_g4003.t1	0	XP_024190963.1	0	phosphatidylinositol transfer protein 3 isoform X1 [Rosa chinensis]<>putative CRAL-TRIO lipid binding domain, CRAL/TRIO domain-containing protein [Rosa chinensis]	XP_024190963.1	0	phosphatidylinositol transfer protein 3 isoform X1 [Rosa chinensis]	Q55CU8.1	3.9e-30	RecName: Full=Phosphatidylinositol transfer protein 3; AltName: Full=CRAL-TRIO domain-containing protein pitC; AltName: Full=Random slug protein 5 [Dictyostelium discoideum]	M5VQG9	0	Uncharacterized protein OS=Prunus persica GN=PRUPE_7G025600 PE=4 SV=1	AT1G22180.4	7.51e-121	Sec14p-like phosphatidylinositol transfer family protein
Ruulm.1G291000.2	Ru01	30653110	30655733	+	Ra_g4003.t1	0	XP_024190963.1	0	phosphatidylinositol transfer protein 3 isoform X1 [Rosa chinensis]<>putative CRAL-TRIO lipid binding domain, CRAL/TRIO domain-containing protein [Rosa chinensis]	XP_024190963.1	0	phosphatidylinositol transfer protein 3 isoform X1 [Rosa chinensis]	Q55CU8.1	2.25e-30	RecName: Full=Phosphatidylinositol transfer protein 3; AltName: Full=CRAL-TRIO domain-containing protein pitC; AltName: Full=Random slug protein 5 [Dictyostelium discoideum]	M5VQG9	3.14e-178	Uncharacterized protein OS=Prunus persica GN=PRUPE_7G025600 PE=4 SV=1	AT1G22180.4	1.53e-113	Sec14p-like phosphatidylinositol transfer family protein
Ruulm.1G291100.1	Ru01	30676056	30678924	+	Ra_g4004.t1	0	XP_024186795.1	0	uncharacterized protein LOC112191644 [Rosa chinensis]	XP_024186795.1	0	uncharacterized protein LOC112191644 [Rosa chinensis]				A0A251N5P4	0	Uncharacterized protein OS=Prunus persica GN=PRUPE_7G025700 PE=4 SV=1	AT5G17910.3	2.36e-135	cardiomyopathy-associated protein
Ruulm.1G291200.1	Ru01	30681682	30684751	-	Ra_g4005.t1	8.37e-69	XP_040372674.1	3.98e-125	uncharacterized protein LOC112191645 isoform X2 [Rosa chinensis]<>putative COMM domain-containing protein [Rosa chinensis]	XP_040372674.1	1.78e-125	uncharacterized protein LOC112191645 isoform X2 [Rosa chinensis]	Q9ZVC9.2	1.47e-14	RecName: Full=Protein FAR1-RELATED SEQUENCE 3 [Arabidopsis thaliana]	A0A251N5Q2	2.66e-119	Uncharacterized protein OS=Prunus persica GN=PRUPE_7G025800 PE=4 SV=1	AT2G27110.3	1.45e-15	FAR1-related sequence 3
Ruulm.1G291300.1	Ru01	30865155	30879177	+	Ra_g4029.t1	0	XP_024187698.1	0	histone acetyltransferase KAT6A isoform X1 [Rosa chinensis]<>hypothetical protein RchiOBHm_Chr3g0495551 [Rosa chinensis]	XP_024187698.1	0	histone acetyltransferase KAT6A isoform X1 [Rosa chinensis]	Q9CSU0.2	2.9e-31	RecName: Full=Regulation of nuclear pre-mRNA domain-containing protein 1B; AltName: Full=Cell cycle-related and expression-elevated protein in tumor [Mus musculus]	A0A251N8V8	0	Uncharacterized protein OS=Prunus persica GN=PRUPE_7G025900 PE=4 SV=1	AT5G65180.1	1.27e-90	ENTH/VHS family protein
Ruulm.1G291300.2	Ru01	30865152	30879194	+	Ra_g4029.t1	0	XP_024187698.1	0	histone acetyltransferase KAT6A isoform X1 [Rosa chinensis]<>hypothetical protein RchiOBHm_Chr3g0495551 [Rosa chinensis]	XP_024187698.1	0	histone acetyltransferase KAT6A isoform X1 [Rosa chinensis]	Q9CSU0.2	2.9e-31	RecName: Full=Regulation of nuclear pre-mRNA domain-containing protein 1B; AltName: Full=Cell cycle-related and expression-elevated protein in tumor [Mus musculus]	A0A251N8V8	0	Uncharacterized protein OS=Prunus persica GN=PRUPE_7G025900 PE=4 SV=1	AT5G65180.1	1.27e-90	ENTH/VHS family protein
Ruulm.1G291400.1	Ru01	30907216	30909357	+	Ra_g4021.t1	0	XP_004296013.1	9.82e-91	PREDICTED: putative F-box protein At1g30920 [Fragaria vesca subsp. vesca]	XP_004296013.1	4.4e-91	PREDICTED: putative F-box protein At1g30920 [Fragaria vesca subsp. vesca]	Q8GXC7.1	1.17e-17	RecName: Full=F-box/kelch-repeat protein At3g06240 [Arabidopsis thaliana]	M5X560	2.52e-74	Uncharacterized protein OS=Prunus persica GN=PRUPE_2G209200 PE=4 SV=1	AT3G06240.1	1.33e-18	F-box family protein
Ruulm.1G291500.1	Ru01	30932198	30933445	-	Ra_g3201.t1	6.35e-67	CAB4285922.1	1.06e-83	unnamed protein product [Prunus armeniaca]	XP_021827212.1	1.56e-68	uncharacterized protein LOC110767855 [Prunus avium]				A0A251QG13	5.23e-69	Uncharacterized protein OS=Prunus persica GN=PRUPE_2G075200 PE=4 SV=1
Ruulm.1G291600.1	Ru01	30948733	30950045	-	Ra_g37748.t1	9.29e-92	ONI21605.1	3.36e-81	hypothetical protein PRUPE_2G075200 [Prunus persica]	XP_021827212.1	9.65e-18	uncharacterized protein LOC110767855 [Prunus avium]				A0A251QG13	4.82e-82	Uncharacterized protein OS=Prunus persica GN=PRUPE_2G075200 PE=4 SV=1
Ruulm.1G291700.1	Ru01	30976961	30978900	+	Ra_g4037.t1	0	XP_024157804.1	0	probable GTP-binding protein OBGM, mitochondrial [Rosa chinensis]<>putative GTP-binding protein Obg/CgtA [Rosa chinensis]	XP_024157804.1	0	probable GTP-binding protein OBGM, mitochondrial [Rosa chinensis]	F4HSD4.1	1.76e-150	RecName: Full=Probable GTP-binding protein OBGM, mitochondrial; Flags: Precursor [Arabidopsis thaliana]	A0A251NLT7	0	Uncharacterized protein OS=Prunus persica GN=PRUPE_6G078100 PE=4 SV=1	AT1G07615.1	2e-151	GTP-binding protein Obg/CgtA
Ruulm.1G291800.1	Ru01	31008198	31009590	-	Ra_g28732.t1	1.56e-15
Ruulm.1G291900.1	Ru01	31011103	31021552	+	Ra_g38157.t1	0	XP_021807730.1	1e-176	ELMO domain-containing protein A isoform X1 [Prunus avium]	XP_021807730.1	4.49e-177	ELMO domain-containing protein A isoform X1 [Prunus avium]	Q54YW1.1	2.39e-15	RecName: Full=ELMO domain-containing protein A [Dictyostelium discoideum]	A0A251N5S5	3.52e-172	Uncharacterized protein OS=Prunus persica GN=PRUPE_7G026000 PE=4 SV=1	AT3G03610.4	9.03e-147	ELMO/CED-12 family protein
Ruulm.1G292000.1	Ru01	31024941	31030160	-	Ra_g4041.t1	0	XP_024187554.1	0	protein DETOXIFICATION 21 [Rosa chinensis]<>protein DETOXIFICATION 21 [Rosa chinensis]<>putative multi antimicrobial extrusion protein [Rosa chinensis]	XP_024187554.1	0	protein DETOXIFICATION 21 [Rosa chinensis]<>protein DETOXIFICATION 21 [Rosa chinensis]	Q8W488.1	0	RecName: Full=Protein DETOXIFICATION 21; Short=AtDTX21; AltName: Full=Multidrug and toxic compound extrusion protein 21; Short=MATE protein 21 [Arabidopsis thaliana]	M5VUK4	0	Protein DETOXIFICATION OS=Prunus persica GN=PRUPE_7G026400 PE=3 SV=1	AT1G33110.1	0	MATE efflux family protein
Ruulm.1G292100.1	Ru01	31081547	31084020	-	Ra_g38159.t1	3.82e-108	XP_007212197.1	4.03e-103	40S ribosomal protein S13 [Prunus persica]<>PREDICTED: 40S ribosomal protein S13 [Prunus mume]<>PREDICTED: 40S ribosomal protein S13 [Prunus mume]<>40S ribosomal protein S13 [Malus domestica]<>40S ribosomal protein S13 [Pyrus x bretschneideri]<>PREDICTED: 40S ribosomal protein S13 [Prunus mume]<>40S ribosomal protein S13 [Prunus avium]<>40S ribosomal protein S13 [Prunus avium]<>40S ribosomal protein S13 [Prunus avium]<>40S ribosomal protein S13 [Malus domestica]<>40S ribosomal protein S13 [Prunus dulcis]<>40S ribosomal protein S13 [Prunus dulcis]<>40S ribosomal protein S13 [Malus sylvestris]<>40S ribosomal protein S13 [Malus sylvestris]<>hypothetical protein D8674_030906 [Pyrus ussuriensis x Pyrus communis]<>hypothetical protein GBA52_007637 [Prunus armeniaca]<>40S ribosomal protein S13 [Prunus yedoensis var. nudiflora]<>hypothetical protein C1H46_029652 [Malus baccata]<>hypothetical protein D8674_030927 [Pyrus ussuriensis x Pyrus communis]	XP_007212197.1	1.81e-103	40S ribosomal protein S13 [Prunus persica]<>PREDICTED: 40S ribosomal protein S13 [Prunus mume]<>PREDICTED: 40S ribosomal protein S13 [Prunus mume]<>40S ribosomal protein S13 [Malus domestica]<>40S ribosomal protein S13 [Pyrus x bretschneideri]<>PREDICTED: 40S ribosomal protein S13 [Prunus mume]<>40S ribosomal protein S13 [Prunus avium]<>40S ribosomal protein S13 [Prunus avium]<>40S ribosomal protein S13 [Prunus avium]<>40S ribosomal protein S13 [Malus domestica]<>40S ribosomal protein S13 [Prunus dulcis]<>40S ribosomal protein S13 [Prunus dulcis]<>40S ribosomal protein S13 [Malus sylvestris]<>40S ribosomal protein S13 [Malus sylvestris]	P62302.1	1.45e-104	RecName: Full=Small ribosomal subunit protein uS15; AltName: Full=40S ribosomal protein S13 [Glycine max]	M5WJE0	5.78e-104	Uncharacterized protein OS=Prunus persica GN=PRUPE_4G286400 PE=3 SV=1	AT4G00100.1	7.74e-101	ribosomal protein S13A
Ruulm.1G292200.1	Ru01	31103665	31106536	-	Ra_g4046.t1	0	XP_024189400.1	0	protein GrpE isoform X1 [Rosa chinensis]<>putative GrpE nucleotide exchange factor [Rosa chinensis]	XP_024189400.1	0	protein GrpE isoform X1 [Rosa chinensis]	Q8DJB3.1	6.82e-46	RecName: Full=Protein GrpE; AltName: Full=HSP-70 cofactor [Thermosynechococcus vestitus BP-1]	M5VQG4	1.87e-174	GrpE protein homolog OS=Prunus persica GN=PRUPE_7G026500 PE=3 SV=1	AT5G17710.2	1.84e-107	Co-chaperone GrpE family protein
Ruulm.1G292200.2	Ru01	31103699	31106537	-	Ra_g38161.t1	5.72e-177	XP_024189401.1	9.9e-168	protein GrpE isoform X2 [Rosa chinensis]	XP_024189401.1	4.44e-168	protein GrpE isoform X2 [Rosa chinensis]	Q8DJB3.1	2.36e-25	RecName: Full=Protein GrpE; AltName: Full=HSP-70 cofactor [Thermosynechococcus vestitus BP-1]	A0A251N5V4	5.23e-151	Uncharacterized protein OS=Prunus persica GN=PRUPE_7G026500 PE=3 SV=1	AT5G17710.2	1.78e-72	Co-chaperone GrpE family protein
Ruulm.1G292200.3	Ru01	31103854	31106537	-	Ra_g38161.t1	5.72e-177	XP_024189401.1	9.9e-168	protein GrpE isoform X2 [Rosa chinensis]	XP_024189401.1	4.44e-168	protein GrpE isoform X2 [Rosa chinensis]	Q8DJB3.1	2.36e-25	RecName: Full=Protein GrpE; AltName: Full=HSP-70 cofactor [Thermosynechococcus vestitus BP-1]	A0A251N5V4	5.23e-151	Uncharacterized protein OS=Prunus persica GN=PRUPE_7G026500 PE=3 SV=1	AT5G17710.2	1.78e-72	Co-chaperone GrpE family protein
Ruulm.1G292300.1	Ru01	31117708	31121881	+	Ra_g13388.t1	0	XP_004308614.2	0	PREDICTED: disease resistance protein At4g27190-like [Fragaria vesca subsp. vesca]<>PREDICTED: disease resistance protein At4g27190-like [Fragaria vesca subsp. vesca]<>PREDICTED: disease resistance protein At4g27190-like [Fragaria vesca subsp. vesca]<>PREDICTED: disease resistance protein At4g27190-like [Fragaria vesca subsp. vesca]<>PREDICTED: disease resistance protein At4g27190-like [Fragaria vesca subsp. vesca]<>PREDICTED: disease resistance protein At4g27190-like [Fragaria vesca subsp. vesca]	XP_004308614.2	0	PREDICTED: disease resistance protein At4g27190-like [Fragaria vesca subsp. vesca]<>PREDICTED: disease resistance protein At4g27190-like [Fragaria vesca subsp. vesca]<>PREDICTED: disease resistance protein At4g27190-like [Fragaria vesca subsp. vesca]<>PREDICTED: disease resistance protein At4g27190-like [Fragaria vesca subsp. vesca]<>PREDICTED: disease resistance protein At4g27190-like [Fragaria vesca subsp. vesca]<>PREDICTED: disease resistance protein At4g27190-like [Fragaria vesca subsp. vesca]	O81825.1	2.95e-75	RecName: Full=Probable disease resistance protein At4g27220 [Arabidopsis thaliana]	D7SQH0	0	Uncharacterized protein OS=Vitis vinifera GN=VIT_11s0052g00200 PE=3 SV=1	AT4G27220.1	3.36e-76	NB-ARC domain-containing disease resistance protein
Ruulm.1G292400.1	Ru01	31124107	31125286	-	Ra_g36328.t1	0	XP_004303403.1	2.33e-180	PREDICTED: protein ROOT PRIMORDIUM DEFECTIVE 1 isoform X2 [Fragaria vesca subsp. vesca]	XP_004303403.1	1.05e-180	PREDICTED: protein ROOT PRIMORDIUM DEFECTIVE 1 isoform X2 [Fragaria vesca subsp. vesca]	B6TTV8.1	8.34e-29	RecName: Full=Protein WHAT'S THIS FACTOR 1, chloroplastic; Flags: Precursor [Zea mays]	M5WBU2	6.17e-179	Uncharacterized protein OS=Prunus persica GN=PRUPE_5G147200 PE=4 SV=1	AT5G21970.2	4.77e-149	Ubiquitin carboxyl-terminal hydrolase family protein
Ruulm.1G292500.1	Ru01	31183668	31186227	+	Ra_g38164.t1	0	XP_040371784.1	4.79e-149	S-sulfo-L-cysteine synthase (O-acetyl-L-serine-dependent), chloroplastic isoform X4 [Rosa chinensis]	XP_040371784.1	2.15e-149	S-sulfo-L-cysteine synthase (O-acetyl-L-serine-dependent), chloroplastic isoform X4 [Rosa chinensis]	O22682.1	1.03e-106	RecName: Full=S-sulfo-L-cysteine synthase (O-acetyl-L-serine-dependent), chloroplastic; AltName: Full=AtCS26; AltName: Full=Beta-substituted Ala synthase 5;1; Short=ARAth-Bsas5;1; AltName: Full=O-acetylserine sulfhydrylase; Flags: Precursor [Arabidopsis thaliana]	M5VVX3	1.28e-129	Cysteine synthase OS=Prunus persica GN=PRUPE_7G018300 PE=3 SV=1	AT3G03630.1	1.17e-107	cysteine synthase 26
Ruulm.1G292600.1	Ru01	31189363	31192653	+	Ra_g4048.t1	1.68e-29	XP_040371783.1	5.47e-31	S-sulfo-L-cysteine synthase (O-acetyl-L-serine-dependent), chloroplastic isoform X3 [Rosa chinensis]	XP_040371783.1	2.45e-31	S-sulfo-L-cysteine synthase (O-acetyl-L-serine-dependent), chloroplastic isoform X3 [Rosa chinensis]	O22682.1	1.06e-24	RecName: Full=S-sulfo-L-cysteine synthase (O-acetyl-L-serine-dependent), chloroplastic; AltName: Full=AtCS26; AltName: Full=Beta-substituted Ala synthase 5;1; Short=ARAth-Bsas5;1; AltName: Full=O-acetylserine sulfhydrylase; Flags: Precursor [Arabidopsis thaliana]	A0A2C9VHS8	1.46e-30	Uncharacterized protein OS=Manihot esculenta GN=MANES_08G151200 PE=4 SV=1	AT3G03630.1	1.2e-25	cysteine synthase 26
Ruulm.1G292700.1	Ru01	31199928	31201469	-	Ra_g4050.t1	0	XP_011467891.1	0	PREDICTED: myb-related protein 306 [Fragaria vesca subsp. vesca]	XP_011467891.1	0	PREDICTED: myb-related protein 306 [Fragaria vesca subsp. vesca]	B3VTV7.1	5.69e-114	RecName: Full=Transcription factor MYB60; AltName: Full=Myb domain protein 60; Short=VvMYB60 [Vitis vinifera]	M5VUV4	1.7e-134	Uncharacterized protein OS=Prunus persica GN=PRUPE_ppa023776mg PE=4 SV=1	AT1G08810.1	4.42e-101	myb domain protein 60
Ruulm.1G292800.1	Ru01	31461572	31464522	-	Ra_g4053.t1	1.93e-169	XP_024191235.1	1.05e-131	F-box protein SKIP24 isoform X1 [Rosa chinensis]	XP_024191235.1	4.72e-132	F-box protein SKIP24 isoform X1 [Rosa chinensis]	Q9CAZ0.2	2.38e-83	RecName: Full=F-box protein SKIP24; AltName: Full=SKP1-interacting partner 24 [Arabidopsis thaliana]	A0A251N582	2.89e-108	Uncharacterized protein OS=Prunus persica GN=PRUPE_7G018500 PE=4 SV=1	AT1G08710.1	1.14e-84	F-box family protein
Ruulm.1G292800.2	Ru01	31459960	31464522	-	Ra_g4053.t1	5.75e-147	XP_024191239.1	1.8e-122	F-box protein SKIP24 isoform X4 [Rosa chinensis]	XP_024191239.1	8.06e-123	F-box protein SKIP24 isoform X4 [Rosa chinensis]	Q9CAZ0.2	4.41e-84	RecName: Full=F-box protein SKIP24; AltName: Full=SKP1-interacting partner 24 [Arabidopsis thaliana]	A0A251N582	3.45e-107	Uncharacterized protein OS=Prunus persica GN=PRUPE_7G018500 PE=4 SV=1	AT1G08710.1	1.2e-85	F-box family protein
Ruulm.1G292800.3	Ru01	31459960	31464522	-	Ra_g4053.t2	1.78e-146	XP_024191238.1	6.39e-122	F-box protein SKIP24 isoform X3 [Rosa chinensis]	XP_024191238.1	2.86e-122	F-box protein SKIP24 isoform X3 [Rosa chinensis]	Q9CAZ0.2	1.46e-83	RecName: Full=F-box protein SKIP24; AltName: Full=SKP1-interacting partner 24 [Arabidopsis thaliana]	A0A251N582	5.09e-107	Uncharacterized protein OS=Prunus persica GN=PRUPE_7G018500 PE=4 SV=1	AT1G08710.1	4.27e-85	F-box family protein
Ruulm.1G292800.4	Ru01	31459975	31464522	-	Ra_g4053.t2	2.98e-147	XP_024191238.1	1.85e-122	F-box protein SKIP24 isoform X3 [Rosa chinensis]	XP_024191238.1	8.3e-123	F-box protein SKIP24 isoform X3 [Rosa chinensis]	Q9CAZ0.2	1.71e-84	RecName: Full=F-box protein SKIP24; AltName: Full=SKP1-interacting partner 24 [Arabidopsis thaliana]	A0A251N582	5.43e-107	Uncharacterized protein OS=Prunus persica GN=PRUPE_7G018500 PE=4 SV=1	AT1G08710.1	5.15e-86	F-box family protein
Ruulm.1G292800.5	Ru01	31460019	31464510	-	Ra_g4053.t2	2.38e-153	XP_024191238.1	1.65e-128	F-box protein SKIP24 isoform X3 [Rosa chinensis]	XP_024191238.1	7.42e-129	F-box protein SKIP24 isoform X3 [Rosa chinensis]	Q9CAZ0.2	1.67e-83	RecName: Full=F-box protein SKIP24; AltName: Full=SKP1-interacting partner 24 [Arabidopsis thaliana]	A0A251N582	6.67e-108	Uncharacterized protein OS=Prunus persica GN=PRUPE_7G018500 PE=4 SV=1	AT1G08710.1	4.83e-85	F-box family protein
Ruulm.1G292900.1	Ru01	31482882	31484264	-	Ra_g4054.t1	0	XP_007209122.1	0	presenilin-like protein At1g08700 isoform X1 [Prunus persica]<>presenilin-like protein At1g08700 isoform X1 [Prunus persica]<>hypothetical protein PRUPE_5G048300 [Prunus persica]	XP_007209122.1	0	presenilin-like protein At1g08700 isoform X1 [Prunus persica]<>presenilin-like protein At1g08700 isoform X1 [Prunus persica]	O64668.1	0	RecName: Full=Presenilin-like protein At1g08700 [Arabidopsis thaliana]	M5WAI2	0	Presenilin OS=Prunus persica GN=PRUPE_5G048300 PE=3 SV=1	AT1G08700.1	0	Presenilin-1
Ruulm.1G293000.1	Ru01	31508138	31517775	-	Ra_g4067.t1	0	XP_024188199.1	0	probable ADP-ribosylation factor GTPase-activating protein AGD14 [Rosa chinensis]<>putative Arf GTPase activating protein [Rosa chinensis]	XP_024188199.1	0	probable ADP-ribosylation factor GTPase-activating protein AGD14 [Rosa chinensis]	Q8RXE7.2	1.85e-147	RecName: Full=Probable ADP-ribosylation factor GTPase-activating protein AGD14; Short=ARF GAP AGD14; AltName: Full=Protein ARF-GAP DOMAIN 14; Short=AtAGD14; AltName: Full=Protein ZIGA4 [Arabidopsis thaliana]	A0A251N8X8	0	Uncharacterized protein OS=Prunus persica GN=PRUPE_7G026600 PE=4 SV=1	AT1G08680.1	2.11e-148	ARF GAP-like zinc finger-containing protein ZIGA4
Ruulm.1G293000.2	Ru01	31507929	31517771	-	Ra_g4067.t1	0	XP_024188199.1	0	probable ADP-ribosylation factor GTPase-activating protein AGD14 [Rosa chinensis]<>putative Arf GTPase activating protein [Rosa chinensis]	XP_024188199.1	0	probable ADP-ribosylation factor GTPase-activating protein AGD14 [Rosa chinensis]	Q8RXE7.2	1.29e-45	RecName: Full=Probable ADP-ribosylation factor GTPase-activating protein AGD14; Short=ARF GAP AGD14; AltName: Full=Protein ARF-GAP DOMAIN 14; Short=AtAGD14; AltName: Full=Protein ZIGA4 [Arabidopsis thaliana]	A0A251N5T0	2.37e-160	Uncharacterized protein OS=Prunus persica GN=PRUPE_7G026600 PE=4 SV=1	AT1G08680.3	6.15e-47	ARF GAP-like zinc finger-containing protein ZIGA4
Ruulm.1G293100.1	Ru01	31623457	31627492	+	Ra_g4074.t1	0	XP_024189283.1	0	tetratricopeptide repeat domain-containing protein PYG7, chloroplastic isoform X1 [Rosa chinensis]<>putative protein O-GlcNAc transferase [Rosa chinensis]	XP_024189283.1	0	tetratricopeptide repeat domain-containing protein PYG7, chloroplastic isoform X1 [Rosa chinensis]	B9DHG0.1	3.53e-110	RecName: Full=Tetratricopeptide repeat domain-containing protein PYG7, chloroplastic; AltName: Full=Protein PALE YELLOW GREEN 7; Flags: Precursor [Arabidopsis thaliana]	A0A251N530	3.1e-175	Uncharacterized protein OS=Prunus persica GN=PRUPE_7G018000 PE=4 SV=1	AT1G22700.2	2.76e-111	Tetratricopeptide repeat (TPR)-like superfamily protein
Ruulm.1G293100.2	Ru01	31623459	31627493	+	Ra_g4074.t1	0	XP_024189283.1	0	tetratricopeptide repeat domain-containing protein PYG7, chloroplastic isoform X1 [Rosa chinensis]<>putative protein O-GlcNAc transferase [Rosa chinensis]	XP_024189283.1	0	tetratricopeptide repeat domain-containing protein PYG7, chloroplastic isoform X1 [Rosa chinensis]	B9DHG0.1	4.03e-110	RecName: Full=Tetratricopeptide repeat domain-containing protein PYG7, chloroplastic; AltName: Full=Protein PALE YELLOW GREEN 7; Flags: Precursor [Arabidopsis thaliana]	A0A251N530	1.13e-177	Uncharacterized protein OS=Prunus persica GN=PRUPE_7G018000 PE=4 SV=1	AT1G22700.2	2.15e-111	Tetratricopeptide repeat (TPR)-like superfamily protein
Ruulm.1G293200.1	Ru01	31627764	31629240	-	Ra_g4075.t1	0	XP_024189285.1	2.13e-142	uncharacterized protein LOC112193382 isoform X1 [Rosa chinensis]<>putative TTHA0068-like domain-containing protein [Rosa chinensis]	XP_024189285.1	9.55e-143	uncharacterized protein LOC112193382 isoform X1 [Rosa chinensis]				M5VTN3	3.1e-112	Uncharacterized protein OS=Prunus persica GN=PRUPE_7G017900 PE=4 SV=1	AT2G41120.1	5e-85	DUF309 domain protein
Ruulm.1G293300.1	Ru01	31671371	31676074	-	Ra_g4077.t1	0	XP_050370506.1	0	probable arabinosyltransferase ARAD1 isoform X2 [Potentilla anserina]	XP_050370506.1	0	probable arabinosyltransferase ARAD1 isoform X2 [Potentilla anserina]	Q6DBG8.1	9.3e-81	RecName: Full=Probable arabinosyltransferase ARAD1; AltName: Full=Arabinan alpha-1,5-arabinosyltransferase; AltName: Full=L-Arabinosyltransferase; AltName: Full=Protein ARABINAN DEFICIENT 1 [Arabidopsis thaliana]	M5W1N6	0	Uncharacterized protein OS=Prunus persica GN=PRUPE_7G017800 PE=4 SV=1	AT3G45400.1	0	exostosin family protein
Ruulm.1G293400.1	Ru01	31686583	31692188	-	Ra_g13176.t1	2.38e-157	XP_004287214.1	0	PREDICTED: NADH--cytochrome b5 reductase 1-like [Fragaria vesca subsp. vesca]	XP_004287214.1	0	PREDICTED: NADH--cytochrome b5 reductase 1-like [Fragaria vesca subsp. vesca]	Q9ZNT1.1	1.06e-165	RecName: Full=NADH--cytochrome b5 reductase 1 [Arabidopsis thaliana]	W9QYB4	7.53e-180	NADH-cytochrome b5 reductase OS=Morus notabilis GN=L484_020174 PE=3 SV=1	AT5G17770.1	1.21e-166	NADH:cytochrome B5 reductase 1
Ruulm.1G293400.2	Ru01	31686606	31692012	-	Ra_g13176.t1	2.38e-157	XP_004287214.1	0	PREDICTED: NADH--cytochrome b5 reductase 1-like [Fragaria vesca subsp. vesca]	XP_004287214.1	0	PREDICTED: NADH--cytochrome b5 reductase 1-like [Fragaria vesca subsp. vesca]	Q9ZNT1.1	1.06e-165	RecName: Full=NADH--cytochrome b5 reductase 1 [Arabidopsis thaliana]	W9QYB4	7.53e-180	NADH-cytochrome b5 reductase OS=Morus notabilis GN=L484_020174 PE=3 SV=1	AT5G17770.1	1.21e-166	NADH:cytochrome B5 reductase 1
Ruulm.1G293400.3	Ru01	31686755	31692109	-	Ra_g13176.t1	4.5e-130	XP_004287214.1	1.11e-158	PREDICTED: NADH--cytochrome b5 reductase 1-like [Fragaria vesca subsp. vesca]	XP_004287214.1	4.99e-159	PREDICTED: NADH--cytochrome b5 reductase 1-like [Fragaria vesca subsp. vesca]	Q9ZNT1.1	2.29e-138	RecName: Full=NADH--cytochrome b5 reductase 1 [Arabidopsis thaliana]	M5VXT1	1.68e-151	NADH-cytochrome b5 reductase OS=Prunus persica GN=PRUPE_7G017700 PE=3 SV=1	AT5G17770.1	2.61e-139	NADH:cytochrome B5 reductase 1
Ruulm.1G293500.1	Ru01	31713368	31715430	+	Ra_g4086.t1	3.54e-16	XP_024188299.1	3.75e-65	zinc finger protein VAR3, chloroplastic isoform X2 [Rosa chinensis]<>putative Zinc finger, RanBP2-type [Rosa chinensis]	XP_024188299.1	1.68e-65	zinc finger protein VAR3, chloroplastic isoform X2 [Rosa chinensis]	Q8S9K3.2	5.45e-27	RecName: Full=Zinc finger protein VAR3, chloroplastic; AltName: Full=Organelle Zinc finger 1; AltName: Full=Protein VARIEGATED 3; Flags: Precursor [Arabidopsis thaliana]	A0A251N864	4.02e-41	Uncharacterized protein OS=Prunus persica GN=PRUPE_7G017200 PE=4 SV=1	AT5G17790.1	6.2e-28	zinc finger (Ran-binding) family protein
Ruulm.1G293600.1	Ru01	31715506	31717970	+	Ra_g4086.t1	0	XP_024188297.1	0	zinc finger protein VAR3, chloroplastic isoform X1 [Rosa chinensis]	XP_024188297.1	0	zinc finger protein VAR3, chloroplastic isoform X1 [Rosa chinensis]	Q8S9K3.2	2.92e-135	RecName: Full=Zinc finger protein VAR3, chloroplastic; AltName: Full=Organelle Zinc finger 1; AltName: Full=Protein VARIEGATED 3; Flags: Precursor [Arabidopsis thaliana]	M5VPL2	0	Uncharacterized protein OS=Prunus persica GN=PRUPE_ppa001151mg PE=4 SV=1	AT5G17790.1	3.32e-136	zinc finger (Ran-binding) family protein
Ruulm.1G293600.2	Ru01	31716512	31717802	+	Ra_g4086.t1	0	XP_024188299.1	0	zinc finger protein VAR3, chloroplastic isoform X2 [Rosa chinensis]<>putative Zinc finger, RanBP2-type [Rosa chinensis]	XP_024188299.1	0	zinc finger protein VAR3, chloroplastic isoform X2 [Rosa chinensis]	Q8S9K3.2	7.48e-48	RecName: Full=Zinc finger protein VAR3, chloroplastic; AltName: Full=Organelle Zinc finger 1; AltName: Full=Protein VARIEGATED 3; Flags: Precursor [Arabidopsis thaliana]	A0A251N864	2.41e-170	Uncharacterized protein OS=Prunus persica GN=PRUPE_7G017200 PE=4 SV=1	AT5G17790.1	8.52e-49	zinc finger (Ran-binding) family protein
Ruulm.1G293600.3	Ru01	31716756	31717896	+	Ra_g4086.t1	0	XP_024188300.1	3.04e-139	zinc finger protein VAR3, chloroplastic isoform X3 [Rosa chinensis]	XP_024188300.1	1.37e-139	zinc finger protein VAR3, chloroplastic isoform X3 [Rosa chinensis]	Q8S9K3.2	9.2e-40	RecName: Full=Zinc finger protein VAR3, chloroplastic; AltName: Full=Organelle Zinc finger 1; AltName: Full=Protein VARIEGATED 3; Flags: Precursor [Arabidopsis thaliana]	A0A251N864	1.18e-133	Uncharacterized protein OS=Prunus persica GN=PRUPE_7G017200 PE=4 SV=1	AT5G17790.1	1.05e-40	zinc finger (Ran-binding) family protein
Ruulm.1G293700.1	Ru01	31732201	31735011	+	Ra_g4088.t1	0	XP_024188196.1	0	probable lysophospholipase BODYGUARD 4 [Rosa chinensis]<>putative dihydrolipoyllysine-residue acetyltransferase [Rosa chinensis]	XP_024188196.1	0	probable lysophospholipase BODYGUARD 4 [Rosa chinensis]	Q700D5.1	4.09e-153	RecName: Full=Probable lysophospholipase BODYGUARD 4; Short=AtBDG4; Flags: Precursor [Arabidopsis thaliana]	M5VWC7	0	Uncharacterized protein OS=Prunus persica GN=PRUPE_7G017500 PE=4 SV=1	AT5G17780.2	1.68e-154	alpha/beta-Hydrolases superfamily protein
Ruulm.1G293800.1	Ru01	31782818	31785512	+	Ra_g4094.t1	8.48e-148	XP_024172706.1	2.23e-108	transcription factor CSA isoform X1 [Rosa chinensis]	XP_024172706.1	1e-108	transcription factor CSA isoform X1 [Rosa chinensis]	Q5NBM8.2	2.22e-75	RecName: Full=Transcription factor CSA; AltName: Full=Myb-related protein CSA; AltName: Full=Protein CARBON STARVED ANTHER [Oryza sativa Japonica Group]	A0A0B0PES8	1.47e-84	Transcription factor MYB44-like protein OS=Gossypium arboreum GN=F383_03991 PE=4 SV=1	AT1G69560.1	8.02e-71	myb domain protein 105
Ruulm.1G293800.2	Ru01	31782818	31785512	+	Ra_g4094.t1	1.67e-147	XP_024172707.1	2.55e-108	transcription factor CSA isoform X2 [Rosa chinensis]<>putative transcription factor MYB-HB-like family [Rosa chinensis]	XP_024172707.1	1.14e-108	transcription factor CSA isoform X2 [Rosa chinensis]	Q5NBM8.2	2.28e-75	RecName: Full=Transcription factor CSA; AltName: Full=Myb-related protein CSA; AltName: Full=Protein CARBON STARVED ANTHER [Oryza sativa Japonica Group]	A0A0B0PES8	1.46e-84	Transcription factor MYB44-like protein OS=Gossypium arboreum GN=F383_03991 PE=4 SV=1	AT1G69560.1	8.44e-71	myb domain protein 105
Ruulm.1G293900.1	Ru01	31869782	31872511	-	Ra_g4105.t1	0	XP_024190635.2	1.11e-153	WUSCHEL-related homeobox 11 [Rosa chinensis]	XP_024190635.2	4.98e-154	WUSCHEL-related homeobox 11 [Rosa chinensis]	Q6X7J3.2	1.69e-69	RecName: Full=WUSCHEL-related homeobox 11 [Arabidopsis thaliana]	M5VTQ2	1.86e-101	Uncharacterized protein OS=Prunus persica GN=PRUPE_7G016600 PE=4 SV=1	AT3G03660.1	1.93e-70	WUSCHEL related homeobox 11
Ruulm.1G293900.2	Ru01	31869781	31872511	-	Ra_g4105.t1	1.87e-180	XP_024190635.2	4.36e-139	WUSCHEL-related homeobox 11 [Rosa chinensis]	XP_024190635.2	1.96e-139	WUSCHEL-related homeobox 11 [Rosa chinensis]	Q6X7J3.2	4.08e-60	RecName: Full=WUSCHEL-related homeobox 11 [Arabidopsis thaliana]	M5VTQ2	5.77e-92	Uncharacterized protein OS=Prunus persica GN=PRUPE_7G016600 PE=4 SV=1	AT3G03660.1	4.64e-61	WUSCHEL related homeobox 11
Ruulm.1G294000.1	Ru01	32025033	32026476	-	Ra_g4107.t1	0	XP_004304037.1	0	PREDICTED: peroxidase 44 [Fragaria vesca subsp. vesca]	XP_004304037.1	0	PREDICTED: peroxidase 44 [Fragaria vesca subsp. vesca]	Q93V93.1	6.11e-139	RecName: Full=Peroxidase 44; Short=Atperox P44; AltName: Full=ATP35; Flags: Precursor [Arabidopsis thaliana]	A0A251N535	3.62e-175	Peroxidase OS=Prunus persica GN=PRUPE_7G016500 PE=3 SV=1	AT4G26010.1	6.96e-140	Peroxidase superfamily protein
Ruulm.1G294100.1	Ru01	32036506	32041465	-	Ra_g4108.t1	0	XP_024162162.2	0	uncharacterized protein LOC112169364 [Rosa chinensis]<>putative Ulp1 protease family catalytic domain, aminotransferase-like, plant mobile [Rosa chinensis]	XP_024162162.2	0	uncharacterized protein LOC112169364 [Rosa chinensis]				A0A251PAH2	8.71e-63	Uncharacterized protein OS=Prunus persica GN=PRUPE_5G115000 PE=4 SV=1
Ruulm.1G294200.1	Ru01	32045778	32046701	-	Ra_g4443.t1	1.42e-48	XP_040367512.1	4.7e-48	uncharacterized protein LOC121050705 [Rosa chinensis]	XP_040367512.1	2.11e-48	uncharacterized protein LOC121050705 [Rosa chinensis]
Ruulm.1G294300.1	Ru01	32048202	32048951	+			PRQ45830.1	4.45e-22	hypothetical protein RchiOBHm_Chr3g0495961 [Rosa chinensis]	XP_050244962.1	1.88e-12	uncharacterized protein LOC126693127 [Quercus robur]				A0A251N558	5e-13	Uncharacterized protein OS=Prunus persica GN=PRUPE_7G016200 PE=4 SV=1
Ruulm.1G294400.1	Ru01	32070231	32073373	+	Ra_g4109.t1	0	XP_024189147.1	0	FT-interacting protein 7 [Rosa chinensis]<>putative C2 domain, phosphoribosyltransferase [Rosa chinensis]	XP_024189147.1	0	FT-interacting protein 7 [Rosa chinensis]	Q9SS68.1	0	RecName: Full=Multiple C2 domain and transmembrane region protein 14 [Arabidopsis thaliana]	M5WGF3	0	Uncharacterized protein OS=Prunus persica GN=PRUPE_7G016100 PE=4 SV=1	AT3G03680.1	0	C2 calcium/lipid-binding plant phosphoribosyltransferase family protein
Ruulm.1G294500.1	Ru01	32074062	32076841	-	Ra_g4110.t1	0	XP_024189149.1	0	beta-glucuronosyltransferase GlcAT14A [Rosa chinensis]<>putative glucuronosyltransferase [Rosa chinensis]	XP_024189149.1	0	beta-glucuronosyltransferase GlcAT14A [Rosa chinensis]	Q9FLD7.1	4.42e-145	RecName: Full=Beta-glucuronosyltransferase GlcAT14A; AltName: Full=GT14 family glucuronic acid transferase 1; Short=AtGlcAT14A [Arabidopsis thaliana]	M5VQV9	0	Uncharacterized protein OS=Prunus persica GN=PRUPE_7G016000 PE=4 SV=1	AT3G03690.1	2.22e-171	Core-2/I-branching beta-1%2C6-N-acetylglucosaminyltransferase family protein
Ruulm.1G294500.2	Ru01	32074062	32076841	-	Ra_g4110.t1	0	XP_024189149.1	0	beta-glucuronosyltransferase GlcAT14A [Rosa chinensis]<>putative glucuronosyltransferase [Rosa chinensis]	XP_024189149.1	0	beta-glucuronosyltransferase GlcAT14A [Rosa chinensis]	Q9FLD7.1	1.85e-135	RecName: Full=Beta-glucuronosyltransferase GlcAT14A; AltName: Full=GT14 family glucuronic acid transferase 1; Short=AtGlcAT14A [Arabidopsis thaliana]	M5VQV9	0	Uncharacterized protein OS=Prunus persica GN=PRUPE_7G016000 PE=4 SV=1	AT3G03690.1	2.46e-161	Core-2/I-branching beta-1%2C6-N-acetylglucosaminyltransferase family protein
Ruulm.1G294600.1	Ru01	32110903	32112825	+	Ra_g4112.t1	0	XP_040373197.1	0	protein PNS1 [Rosa chinensis]<>putative choline transporter [Rosa chinensis]	XP_040373197.1	0	protein PNS1 [Rosa chinensis]	Q4PIP8.2	3.87e-12	RecName: Full=Protein PNS1 [Ustilago maydis 521]	M5VSP9	0	Uncharacterized protein OS=Prunus persica GN=PRUPE_7G015900 PE=3 SV=1	AT3G04440.2	4.2e-164	Plasma-membrane choline transporter family protein
Ruulm.1G294700.1	Ru01	32112942	32115787	-	Ra_g4113.t1	7.39e-111	PQQ00713.1	1.7e-89	uncharacterized protein Pyn_13063 [Prunus yedoensis var. nudiflora]	XP_021833372.1	3.07e-88	uncharacterized protein LOC110773181 [Prunus avium]				A0A251N507	5.19e-88	Uncharacterized protein OS=Prunus persica GN=PRUPE_7G015800 PE=4 SV=1	AT5G17840.1	8.35e-46	DnaJ/Hsp40 cysteine-rich domain superfamily protein
Ruulm.1G294800.1	Ru01	32128028	32130140	+	Ra_g4114.t1	0	XP_040372887.1	0	cation/calcium exchanger 2 [Rosa chinensis]<>putative sodium/calcium exchanger membrane region [Rosa chinensis]	XP_040372887.1	0	cation/calcium exchanger 2 [Rosa chinensis]	Q9FKP2.1	3.28e-171	RecName: Full=Cation/calcium exchanger 2; AltName: Full=Protein CATION EXCHANGER 8 [Arabidopsis thaliana]	M5VXF8	0	Uncharacterized protein OS=Prunus persica GN=PRUPE_ppa003500mg PE=3 SV=1	AT5G17850.2	3.74e-172	Sodium/calcium exchanger family protein
Ruulm.1G294800.2	Ru01	32128028	32130290	+	Ra_g4114.t1	0	XP_040372887.1	0	cation/calcium exchanger 2 [Rosa chinensis]<>putative sodium/calcium exchanger membrane region [Rosa chinensis]	XP_040372887.1	0	cation/calcium exchanger 2 [Rosa chinensis]	Q9FKP2.1	2.12e-170	RecName: Full=Cation/calcium exchanger 2; AltName: Full=Protein CATION EXCHANGER 8 [Arabidopsis thaliana]	M5VXF8	0	Uncharacterized protein OS=Prunus persica GN=PRUPE_ppa003500mg PE=3 SV=1	AT5G17850.2	2.42e-171	Sodium/calcium exchanger family protein
Ruulm.1G294900.1	Ru01	32220682	32222555	-	Ra_g4115.t1	0	XP_024186506.1	0	cation/calcium exchanger 1 [Rosa chinensis]<>putative sodium/calcium exchanger membrane region [Rosa chinensis]	XP_024186506.1	0	cation/calcium exchanger 1 [Rosa chinensis]	Q9FKP1.1	2.14e-161	RecName: Full=Cation/calcium exchanger 1; Short=AtCCX1; AltName: Full=Protein CATION EXCHANGER 7 [Arabidopsis thaliana]	M5VV77	0	Uncharacterized protein OS=Prunus persica GN=PRUPE_ppa003284mg PE=3 SV=1	AT5G17860.1	2.44e-162	calcium exchanger 7
Ruulm.1G295000.1	Ru01	32328884	32356887	+	Ra_g4117.t1	0	XP_024189326.1	0	probable polyribonucleotide nucleotidyltransferase 1, chloroplastic isoform X4 [Rosa chinensis]<>putative polyribonucleotide nucleotidyltransferase [Rosa chinensis]	XP_024189326.1	0	probable polyribonucleotide nucleotidyltransferase 1, chloroplastic isoform X4 [Rosa chinensis]	Q69LE7.1	0	RecName: Full=Probable polyribonucleotide nucleotidyltransferase 1, chloroplastic; AltName: Full=Polynucleotide phosphorylase 1; Short=PNPase 1; Flags: Precursor [Oryza sativa Japonica Group]	A0A251N826	0	Uncharacterized protein OS=Prunus persica GN=PRUPE_7G014600 PE=3 SV=1	AT3G03710.1	0	polyribonucleotide nucleotidyltransferase
Ruulm.1G295000.2	Ru01	32330782	32356887	+	Ra_g4117.t1	0	XP_024189326.1	0	probable polyribonucleotide nucleotidyltransferase 1, chloroplastic isoform X4 [Rosa chinensis]<>putative polyribonucleotide nucleotidyltransferase [Rosa chinensis]	XP_024189326.1	0	probable polyribonucleotide nucleotidyltransferase 1, chloroplastic isoform X4 [Rosa chinensis]	Q69LE7.1	0	RecName: Full=Probable polyribonucleotide nucleotidyltransferase 1, chloroplastic; AltName: Full=Polynucleotide phosphorylase 1; Short=PNPase 1; Flags: Precursor [Oryza sativa Japonica Group]	A0A251N826	0	Uncharacterized protein OS=Prunus persica GN=PRUPE_7G014600 PE=3 SV=1	AT3G03710.1	0	polyribonucleotide nucleotidyltransferase
Ruulm.1G295000.3	Ru01	32343365	32356709	+	Ra_g4117.t1	0	XP_024189326.1	0	probable polyribonucleotide nucleotidyltransferase 1, chloroplastic isoform X4 [Rosa chinensis]<>putative polyribonucleotide nucleotidyltransferase [Rosa chinensis]	XP_024189326.1	0	probable polyribonucleotide nucleotidyltransferase 1, chloroplastic isoform X4 [Rosa chinensis]	Q8GZQ3.1	0	RecName: Full=Polyribonucleotide nucleotidyltransferase 1, chloroplastic; Short=AtcpPNPase; AltName: Full=Polynucleotide phosphorylase 1; Short=PNPase 1; AltName: Full=Protein PIGMENT DEFECTIVE 326; AltName: Full=Protein RESISTANT TO INHIBITION WITH FSM 10; Flags: Precursor [Arabidopsis thaliana]	A0A251N529	0	Uncharacterized protein OS=Prunus persica GN=PRUPE_7G014600 PE=3 SV=1	AT3G03710.1	0	polyribonucleotide nucleotidyltransferase
Ruulm.1G295100.1	Ru01	32401277	32408674	+	Ra_g4125.t1	0	PRQ45842.1	0	putative DNA polymerase III, clamp loader complex, gamma/delta/delta subunit [Rosa chinensis]	XP_024191476.1	0	replication factor C subunit 3 [Rosa chinensis]	Q8VXX4.1	0	RecName: Full=Replication factor C subunit 3; Short=AtRFC3; AltName: Full=Activator 1 subunit 3; AltName: Full=Protein EMBRYO DEFECTIVE 161; AltName: Full=Protein EMBRYO DEFECTIVE 251; AltName: Full=Protein EMBRYO DEFECTIVE 2775 [Arabidopsis thaliana]	M5XPG3	0	Uncharacterized protein OS=Prunus persica GN=PRUPE_1G194700 PE=4 SV=1	AT5G27740.1	0	ATPase family associated with various cellular activities (AAA)
Ruulm.1G295100.2	Ru01	32402932	32408699	+	Ra_g4125.t1	2.03e-176	XP_024191476.1	8.92e-168	replication factor C subunit 3 [Rosa chinensis]	XP_024191476.1	4e-168	replication factor C subunit 3 [Rosa chinensis]	Q8VXX4.1	4.15e-152	RecName: Full=Replication factor C subunit 3; Short=AtRFC3; AltName: Full=Activator 1 subunit 3; AltName: Full=Protein EMBRYO DEFECTIVE 161; AltName: Full=Protein EMBRYO DEFECTIVE 251; AltName: Full=Protein EMBRYO DEFECTIVE 2775 [Arabidopsis thaliana]	M5XPG3	7.51e-165	Uncharacterized protein OS=Prunus persica GN=PRUPE_1G194700 PE=4 SV=1	AT5G27740.1	4.73e-153	ATPase family associated with various cellular activities (AAA)
Ruulm.1G295200.1	Ru01	32410500	32413895	-	Ra_g4126.t1	3.79e-119	XP_024186628.1	4.26e-75	uncharacterized protein LOC112191511 isoform X1 [Rosa chinensis]<>hypothetical protein RchiOBHm_Chr3g0496161 [Rosa chinensis]	XP_024186628.1	1.91e-75	uncharacterized protein LOC112191511 isoform X1 [Rosa chinensis]				M5W3P8	1.02e-67	Uncharacterized protein OS=Prunus persica GN=PRUPE_7G012600 PE=4 SV=1	AT5G37480.2	1.35e-32	maltase-glucoamylase%2C intestinal protein
Ruulm.1G295300.1	Ru01	32422284	32428818	-	Ra_g4134.t1	0	XP_024188793.1	0	phosphatidylinositol N-acetylglucosaminyltransferase subunit C [Rosa chinensis]<>putative phosphatidylinositol N-acetylglucosaminyltransferase [Rosa chinensis]	XP_024188793.1	0	phosphatidylinositol N-acetylglucosaminyltransferase subunit C [Rosa chinensis]	O64761.1	6.53e-133	RecName: Full=Phosphatidylinositol N-acetylglucosaminyltransferase subunit C; AltName: Full=Phosphatidylinositol-glycan biosynthesis class C protein [Arabidopsis thaliana]	M5VRD9	0	Uncharacterized protein OS=Prunus persica GN=PRUPE_7G012900 PE=4 SV=1	AT2G34980.1	7.44e-134	phosphatidylinositolglycan synthase family protein
Ruulm.1G295400.1	Ru01	32424748	32428836	-	Ra_g4135.t1	0	XP_024188791.1	0	putative pentatricopeptide repeat-containing protein At5g08490 [Rosa chinensis]<>putative pentatricopeptide repeat-containing protein At5g08490 [Rosa chinensis]	XP_024188791.1	0	putative pentatricopeptide repeat-containing protein At5g08490 [Rosa chinensis]<>putative pentatricopeptide repeat-containing protein At5g08490 [Rosa chinensis]	Q9FNN9.1	0	RecName: Full=Putative pentatricopeptide repeat-containing protein At5g08490 [Arabidopsis thaliana]	A0A251PZ93	0	Uncharacterized protein OS=Prunus persica GN=PRUPE_3G127300 PE=4 SV=1	AT5G08490.8	0	Tetratricopeptide repeat (TPR)-like superfamily protein
Ruulm.1G295500.1	Ru01	32526150	32528469	+	Ra_g4146.t1	8.65e-69	KAI8563363.1	7.93e-59	hypothetical protein RHMOL_Rhmol03G0106300 [Rhododendron molle]	XP_048437525.1	4.34e-58	vacuolar protein sorting-associated protein 60.1 [Pyrus x bretschneideri]	Q9LPN5.1	3.77e-52	RecName: Full=Vacuolar protein sorting-associated protein 60.1 [Arabidopsis thaliana]	M5XHS3	5.14e-58	Uncharacterized protein OS=Prunus persica GN=PRUPE_1G550400 PE=3 SV=1	AT3G10640.1	4.3e-53	SNF7 family protein
Ruulm.1G295600.1	Ru01	32561806	32562586	+
Ruulm.1G295700.1	Ru01	32580479	32585638	+	Ra_g4149.t1	0	XP_024188379.1	0	alpha/beta hydrolase domain-containing protein 17B isoform X2 [Rosa chinensis]<>putative serine aminopeptidase, S33, alpha/Beta hydrolase [Rosa chinensis]	XP_024188379.1	0	alpha/beta hydrolase domain-containing protein 17B isoform X2 [Rosa chinensis]	Q7ZVZ7.1	2.78e-81	RecName: Full=Alpha/beta hydrolase domain-containing protein 17C; Short=Abhydrolase domain-containing protein 17C [Danio rerio]	M5WSL9	0	Uncharacterized protein OS=Prunus persica GN=PRUPE_3G146300 PE=4 SV=1	AT5G38220.3	0	alpha/beta-Hydrolases superfamily protein
Ruulm.1G295700.2	Ru01	32580478	32585770	+	Ra_g4149.t1	3.4e-178	XP_024188379.1	7.63e-161	alpha/beta hydrolase domain-containing protein 17B isoform X2 [Rosa chinensis]<>putative serine aminopeptidase, S33, alpha/Beta hydrolase [Rosa chinensis]	XP_024188379.1	3.42e-161	alpha/beta hydrolase domain-containing protein 17B isoform X2 [Rosa chinensis]	Q5ZJX1.1	4.39e-58	RecName: Full=Alpha/beta hydrolase domain-containing protein 17C; Short=Abhydrolase domain-containing protein 17C [Gallus gallus]	M5WSL9	1.39e-154	Uncharacterized protein OS=Prunus persica GN=PRUPE_3G146300 PE=4 SV=1	AT5G38220.3	9.65e-137	alpha/beta-Hydrolases superfamily protein
Ruulm.1G295700.3	Ru01	32580478	32585742	+	Ra_g4149.t1	0	XP_024188379.1	0	alpha/beta hydrolase domain-containing protein 17B isoform X2 [Rosa chinensis]<>putative serine aminopeptidase, S33, alpha/Beta hydrolase [Rosa chinensis]	XP_024188379.1	0	alpha/beta hydrolase domain-containing protein 17B isoform X2 [Rosa chinensis]	Q7ZVZ7.1	6.34e-70	RecName: Full=Alpha/beta hydrolase domain-containing protein 17C; Short=Abhydrolase domain-containing protein 17C [Danio rerio]	M5WSL9	0	Uncharacterized protein OS=Prunus persica GN=PRUPE_3G146300 PE=4 SV=1	AT5G38220.3	0	alpha/beta-Hydrolases superfamily protein
Ruulm.1G295700.4	Ru01	32580977	32585777	+	Ra_g4149.t1	2.17e-155	XP_024188379.1	5.45e-149	alpha/beta hydrolase domain-containing protein 17B isoform X2 [Rosa chinensis]<>putative serine aminopeptidase, S33, alpha/Beta hydrolase [Rosa chinensis]	XP_024188379.1	2.44e-149	alpha/beta hydrolase domain-containing protein 17B isoform X2 [Rosa chinensis]	Q7ZVZ7.1	3.44e-61	RecName: Full=Alpha/beta hydrolase domain-containing protein 17C; Short=Abhydrolase domain-containing protein 17C [Danio rerio]	A0A251Q0C4	8.36e-145	Uncharacterized protein OS=Prunus persica GN=PRUPE_3G146300 PE=4 SV=1	AT1G66900.1	1.21e-135	alpha/beta-Hydrolases superfamily protein
Ruulm.1G295700.5	Ru01	32580977	32585771	+	Ra_g4149.t1	0	XP_024188379.1	0	alpha/beta hydrolase domain-containing protein 17B isoform X2 [Rosa chinensis]<>putative serine aminopeptidase, S33, alpha/Beta hydrolase [Rosa chinensis]	XP_024188379.1	0	alpha/beta hydrolase domain-containing protein 17B isoform X2 [Rosa chinensis]	Q7ZVZ7.1	2.78e-81	RecName: Full=Alpha/beta hydrolase domain-containing protein 17C; Short=Abhydrolase domain-containing protein 17C [Danio rerio]	M5WSL9	0	Uncharacterized protein OS=Prunus persica GN=PRUPE_3G146300 PE=4 SV=1	AT5G38220.3	0	alpha/beta-Hydrolases superfamily protein
Ruulm.1G295800.1	Ru01	32594120	32595220	-
Ruulm.1G295900.1	Ru01	32604799	32610378	+	Ra_g4150.t1	0	XP_024188056.1	0	BTB/POZ and MATH domain-containing protein 4 [Rosa chinensis]<>putative chromatin remodeling & transcription regulator BTB-POZ-MATH family [Rosa chinensis]	XP_024188056.1	0	BTB/POZ and MATH domain-containing protein 4 [Rosa chinensis]	Q9SRV1.1	1.6e-134	RecName: Full=BTB/POZ and MATH domain-containing protein 4; AltName: Full=Protein BTB-POZ AND MATH DOMAIN 4; Short=AtBPM4 [Arabidopsis thaliana]	M5VPZ1	9.39e-174	Uncharacterized protein OS=Prunus persica GN=PRUPE_7G012100 PE=4 SV=1	AT3G03740.1	1.82e-135	BTB-POZ and MATH domain 4
Ruulm.1G296000.1	Ru01	32611701	32619372	-	Ra_g4151.t1	0	XP_024186793.1	0	cationic amino acid transporter 2, vacuolar [Rosa chinensis]<>putative amino acid/polyamine transporter I, cationic amino acid transporter [Rosa chinensis]	XP_024186793.1	0	cationic amino acid transporter 2, vacuolar [Rosa chinensis]	Q9ASS7.1	1.78e-179	RecName: Full=Cationic amino acid transporter 2, vacuolar [Arabidopsis thaliana]	M5WG98	0	Uncharacterized protein OS=Prunus persica GN=PRUPE_7G012500 PE=4 SV=1	AT1G58030.1	2.03e-180	cationic amino acid transporter 2
Ruulm.1G296000.2	Ru01	32611719	32618833	-	Ra_g4151.t1	0	XP_024186793.1	0	cationic amino acid transporter 2, vacuolar [Rosa chinensis]<>putative amino acid/polyamine transporter I, cationic amino acid transporter [Rosa chinensis]	XP_024186793.1	0	cationic amino acid transporter 2, vacuolar [Rosa chinensis]	Q9ASS7.1	4.38e-148	RecName: Full=Cationic amino acid transporter 2, vacuolar [Arabidopsis thaliana]	A0A251N6Z8	0	Uncharacterized protein OS=Prunus persica GN=PRUPE_7G012500 PE=4 SV=1	AT1G58030.1	4.99e-149	cationic amino acid transporter 2
Ruulm.1G296100.1	Ru01	32625743	32630554	+	Ra_g18913.t1	1.31e-116	XP_004299020.2	1e-111	PREDICTED: MATE efflux family protein 8-like isoform X2 [Fragaria vesca subsp. vesca]	XP_004299020.2	4.49e-112	PREDICTED: MATE efflux family protein 8-like isoform X2 [Fragaria vesca subsp. vesca]	Q8L731.1	3.63e-84	RecName: Full=Protein DETOXIFICATION 12; Short=AtDTX12; AltName: Full=Multidrug and toxic compound extrusion protein 12; Short=MATE protein 12 [Arabidopsis thaliana]	M5XLN4	4.69e-105	Protein DETOXIFICATION OS=Prunus persica GN=PRUPE_ppa004624mg PE=3 SV=1	AT1G15170.2	2.94e-86	MATE efflux family protein
Ruulm.1G296200.1	Ru01	32631586	32642801	+	Ra_g4155.t1	0	XP_024193434.1	0	protein DETOXIFICATION 14 isoform X1 [Rosa chinensis]<>putative multi antimicrobial extrusion protein [Rosa chinensis]	XP_024193434.1	0	protein DETOXIFICATION 14 isoform X1 [Rosa chinensis]	Q9C994.1	0	RecName: Full=Protein DETOXIFICATION 14; Short=AtDTX14; AltName: Full=Multidrug and toxic compound extrusion protein 14; Short=MATE protein 14 [Arabidopsis thaliana]	A0A251R6C3	0	Protein DETOXIFICATION OS=Prunus persica GN=PRUPE_1G320200 PE=3 SV=1	AT1G71140.1	0	MATE efflux family protein
Ruulm.1G296300.1	Ru01	32645055	32647692	+	Ra_g22501.t1	6.55e-59	XP_024164619.1	0	zinc finger MYM-type protein 1-like [Rosa chinensis]	XP_024164619.1	0	zinc finger MYM-type protein 1-like [Rosa chinensis]	O43422.2	7.09e-09	RecName: Full=52 kDa repressor of the inhibitor of the protein kinase; Short=p52rIPK; AltName: Full=58 kDa interferon-induced protein kinase-interacting protein; Short=p58IPK-interacting protein; AltName: Full=Death-associated protein 4; AltName: Full=THAP domain-containing protein 0; AltName: Full=THAP domain-containing protein 12 [Homo sapiens]	V4T4B8	1.41e-132	Uncharacterized protein OS=Citrus clementina GN=CICLE_v10013598mg PE=4 SV=1	AT3G29763.1	3.77e-95	General transcription factor 2-related zinc finger protein
Ruulm.1G296400.1	Ru01	32651996	32662062	-	Ra_g4158.t1	0	PQM35318.1	0	cationic amino acid transporter 4 vacuolar [Prunus yedoensis var. nudiflora]	XP_007202929.2	0	cationic amino acid transporter 4, vacuolar [Prunus persica]	Q9ASS7.1	0	RecName: Full=Cationic amino acid transporter 2, vacuolar [Arabidopsis thaliana]	A0A251N6Y7	0	Uncharacterized protein OS=Prunus persica GN=PRUPE_7G012400 PE=4 SV=1	AT1G58030.1	0	cationic amino acid transporter 2
Ruulm.1G296400.2	Ru01	32651996	32662062	-	Ra_g4158.t1	0	PRQ45852.1	0	putative amino acid/polyamine transporter I, cationic amino acid transporter [Rosa chinensis]	XP_024188852.1	0	LOW QUALITY PROTEIN: cationic amino acid transporter 4, vacuolar [Rosa chinensis]	Q9ASS7.1	0	RecName: Full=Cationic amino acid transporter 2, vacuolar [Arabidopsis thaliana]	M5W4D1	0	Uncharacterized protein (Fragment) OS=Prunus persica GN=PRUPE_ppa016636mg PE=4 SV=1	AT1G58030.1	0	cationic amino acid transporter 2
Ruulm.1G296400.3	Ru01	32651996	32662062	-	Ra_g4158.t1	0	XP_007202929.2	0	cationic amino acid transporter 4, vacuolar [Prunus persica]<>hypothetical protein PRUPE_7G012400 [Prunus persica]	XP_007202929.2	0	cationic amino acid transporter 4, vacuolar [Prunus persica]	Q9ASS7.1	0	RecName: Full=Cationic amino acid transporter 2, vacuolar [Arabidopsis thaliana]	A0A251N6Y7	0	Uncharacterized protein OS=Prunus persica GN=PRUPE_7G012400 PE=4 SV=1	AT1G58030.1	0	cationic amino acid transporter 2
Ruulm.1G296500.1	Ru01	32665888	32666355	+			KAI5332687.1	6.15e-86	hypothetical protein L3X38_022816 [Prunus dulcis]	XP_030931145.1	2.98e-69	uncharacterized protein LOC115957043 [Quercus lobata]				A0A1Q3DE08	1.65e-51	Uncharacterized protein (Fragment) OS=Cephalotus follicularis GN=CFOL_v3_33907 PE=4 SV=1
Ruulm.1G296600.1	Ru01	32670047	32670481	+	Ra_g13142.t1	2.54e-55	KAI5348820.1	6.93e-06	hypothetical protein L3X38_001707 [Prunus dulcis]
Ruulm.1G296700.1	Ru01	32680652	32687299	+	Ra_g36446.t1	0	XP_028946089.1	0	casein kinase 1-like protein HD16 [Malus domestica]	XP_028946089.1	0	casein kinase 1-like protein HD16 [Malus domestica]	Q852L0.1	0	RecName: Full=Casein kinase 1-like protein HD16; AltName: Full=Os03g0793500 protein; AltName: Full=Protein EARLY FLOWERING 1; AltName: Full=Protein HEADING DATE 16 [Oryza sativa Japonica Group]	M5W856	0	Uncharacterized protein OS=Prunus persica GN=PRUPE_7G003800 PE=4 SV=1	AT3G03940.1	0	Protein kinase family protein
Ruulm.1G296800.1	Ru01	32689499	32691919	-	Ra_g4163.t1	0	WP_258139087.1	7.89e-29	hypothetical protein [Mucilaginibacter phenanthrenivorans]<>hypothetical protein [Mucilaginibacter phenanthrenivorans]	WP_258139087.1	3.54e-29	hypothetical protein [Mucilaginibacter phenanthrenivorans]	Q9SJM4.1	9.47e-09	RecName: Full=GLABROUS1 enhancer-binding protein-like 3; AltName: Full=Protein GPL3; AltName: Full=Storekeeper-like protein At2g36340 [Arabidopsis thaliana]	A0A0X8X3S2	2.66e-25	Uncharacterized protein OS=Mucilaginibacter gotjawali GN=MgSA37_03343 PE=4 SV=1	AT2G36340.1	1.08e-09	DNA-binding storekeeper protein-related transcriptional regulator
Ruulm.1G296900.1	Ru01	32693853	32694797	+	Ra_g36440.t1	0	XP_024190673.1	2.65e-44	transcription factor STKL2-like [Rosa chinensis]	XP_024190673.1	1.19e-44	transcription factor STKL2-like [Rosa chinensis]	C0SUU6.1	3.4e-07	RecName: Full=Probable transcription factor At1g11510; AltName: Full=Storekeeper-like protein At1g11510 [Arabidopsis thaliana]	M5X1D9	1.35e-19	Uncharacterized protein OS=Prunus persica GN=PRUPE_4G287400 PE=4 SV=1	AT1G11510.2	2.86e-10	DNA-binding storekeeper protein-related transcriptional regulator
Ruulm.1G297000.1	Ru01	32707529	32708233	-	Ra_g23590.t1	1.85e-61	XP_024179303.1	3.35e-33	uncharacterized protein LOC112185293 [Rosa chinensis]	XP_024179303.1	1.5e-33	uncharacterized protein LOC112185293 [Rosa chinensis]				A0A1R3J5A5	4.54e-08	Reverse transcriptase OS=Corchorus capsularis GN=CCACVL1_07545 PE=4 SV=1
Ruulm.1G297100.1	Ru01	32714556	32719773	-	Ra_g4172.t1	0	XP_004288417.1	0	PREDICTED: glutamate dehydrogenase 1 [Fragaria vesca subsp. vesca]<>PREDICTED: glutamate dehydrogenase 1 [Fragaria vesca subsp. vesca]<>PREDICTED: glutamate dehydrogenase 1 [Fragaria vesca subsp. vesca]	XP_004288417.1	0	PREDICTED: glutamate dehydrogenase 1 [Fragaria vesca subsp. vesca]<>PREDICTED: glutamate dehydrogenase 1 [Fragaria vesca subsp. vesca]<>PREDICTED: glutamate dehydrogenase 1 [Fragaria vesca subsp. vesca]	Q43314.1	0	RecName: Full=Glutamate dehydrogenase 1; Short=GDH 1 [Arabidopsis thaliana]	M5VQ31	0	Glutamate dehydrogenase OS=Prunus persica GN=PRUPE_7G004100 PE=3 SV=1	AT5G18170.1	0	glutamate dehydrogenase 1
Ruulm.1G297100.2	Ru01	32714566	32719435	-	Ra_g4172.t1	0	XP_004288417.1	0	PREDICTED: glutamate dehydrogenase 1 [Fragaria vesca subsp. vesca]<>PREDICTED: glutamate dehydrogenase 1 [Fragaria vesca subsp. vesca]<>PREDICTED: glutamate dehydrogenase 1 [Fragaria vesca subsp. vesca]	XP_004288417.1	0	PREDICTED: glutamate dehydrogenase 1 [Fragaria vesca subsp. vesca]<>PREDICTED: glutamate dehydrogenase 1 [Fragaria vesca subsp. vesca]<>PREDICTED: glutamate dehydrogenase 1 [Fragaria vesca subsp. vesca]	Q43314.1	0	RecName: Full=Glutamate dehydrogenase 1; Short=GDH 1 [Arabidopsis thaliana]	M5VQ31	0	Glutamate dehydrogenase OS=Prunus persica GN=PRUPE_7G004100 PE=3 SV=1	AT5G18170.1	0	glutamate dehydrogenase 1
Ruulm.1G297200.1	Ru01	32767215	32767674	+	Ra_g14707.t1	4.79e-19	XP_015899371.1	5.82e-32	uncharacterized protein LOC107432696 [Ziziphus jujuba var. spinosa]<>hypothetical protein FEM48_Zijuj12G0135200 [Ziziphus jujuba var. spinosa]	XP_015899371.1	2.61e-32	uncharacterized protein LOC107432696 [Ziziphus jujuba var. spinosa]				M5VT90	5.44e-32	Uncharacterized protein OS=Prunus persica GN=PRUPE_7G004200 PE=4 SV=1	AT5G18150.1	6.83e-30	Methyltransferase-related protein
Ruulm.1G297300.1	Ru01	32767959	32774993	-	Ra_g4175.t1	4.25e-62	XP_024190960.1	3.23e-174	uncharacterized protein LOC112194931 [Rosa chinensis]<>putative DnaJ domain-containing protein [Rosa chinensis]	XP_024190960.1	1.45e-174	uncharacterized protein LOC112194931 [Rosa chinensis]	Q8CXD3.1	5.32e-16	RecName: Full=Chaperone protein DnaJ [Oceanobacillus iheyensis HTE831]	M5VQZ9	5.84e-167	Uncharacterized protein OS=Prunus persica GN=PRUPE_7G004300 PE=4 SV=1	AT5G18140.1	2.26e-103	Chaperone DnaJ-domain superfamily protein
Ruulm.1G297400.1	Ru01	32777434	32783108	+	Ra_g4176.t1	2.2e-152	XP_024186783.1	1.23e-142	adenylyl-sulfate kinase 3 isoform X2 [Rosa chinensis]<>putative adenylyl-sulfate kinase [Rosa chinensis]	XP_024186783.1	5.53e-143	adenylyl-sulfate kinase 3 isoform X2 [Rosa chinensis]	Q9SRW7.1	5.18e-129	RecName: Full=Adenylyl-sulfate kinase 3; AltName: Full=ATP adenosine-5'-phosphosulfate 3'-phosphotransferase 3; AltName: Full=Adenosine-5'-phosphosulfate kinase 3; Short=APS kinase 3 [Arabidopsis thaliana]	M5VXX0	3.57e-143	Adenylyl-sulfate kinase OS=Prunus persica GN=PRUPE_7G004400 PE=3 SV=1	AT3G03900.2	5.9e-130	adenosine-5'-phosphosulfate (APS) kinase 3
Ruulm.1G297400.2	Ru01	32777434	32783108	+	Ra_g4176.t1	2.2e-152	XP_024186783.1	1.23e-142	adenylyl-sulfate kinase 3 isoform X2 [Rosa chinensis]<>putative adenylyl-sulfate kinase [Rosa chinensis]	XP_024186783.1	5.53e-143	adenylyl-sulfate kinase 3 isoform X2 [Rosa chinensis]	Q9SRW7.1	5.18e-129	RecName: Full=Adenylyl-sulfate kinase 3; AltName: Full=ATP adenosine-5'-phosphosulfate 3'-phosphotransferase 3; AltName: Full=Adenosine-5'-phosphosulfate kinase 3; Short=APS kinase 3 [Arabidopsis thaliana]	M5VXX0	3.57e-143	Adenylyl-sulfate kinase OS=Prunus persica GN=PRUPE_7G004400 PE=3 SV=1	AT3G03900.2	5.9e-130	adenosine-5'-phosphosulfate (APS) kinase 3
Ruulm.1G297400.3	Ru01	32781196	32782846	+	Ra_g4176.t1	3.17e-58	XP_034225958.1	1.3e-49	adenylyl-sulfate kinase 3 isoform X2 [Prunus dulcis]<>adenylyl-sulfate kinase 3 isoform X2 [Prunus dulcis]<>hypothetical protein PRUPE_7G004400 [Prunus persica]	XP_034225958.1	5.83e-50	adenylyl-sulfate kinase 3 isoform X2 [Prunus dulcis]<>adenylyl-sulfate kinase 3 isoform X2 [Prunus dulcis]	Q9SRW7.1	1.23e-40	RecName: Full=Adenylyl-sulfate kinase 3; AltName: Full=ATP adenosine-5'-phosphosulfate 3'-phosphotransferase 3; AltName: Full=Adenosine-5'-phosphosulfate kinase 3; Short=APS kinase 3 [Arabidopsis thaliana]	A0A251N4E0	1.86e-50	Adenylyl-sulfate kinase OS=Prunus persica GN=PRUPE_7G004400 PE=3 SV=1	AT3G03900.2	1.4e-41	adenosine-5'-phosphosulfate (APS) kinase 3
Ruulm.1G297500.1	Ru01	32787570	32790070	-	Ra_g4177.t1	0	XP_034220674.1	4.04e-151	yrdC domain-containing protein, mitochondrial isoform X1 [Prunus dulcis]<>PREDICTED: yrdC [Prunus dulcis]	XP_034220674.1	1.81e-151	yrdC domain-containing protein, mitochondrial isoform X1 [Prunus dulcis]	Q499R4.1	6.13e-53	RecName: Full=Threonylcarbamoyl-AMP synthase; Flags: Precursor [Rattus norvegicus]	M5VZH3	4.52e-149	Uncharacterized protein OS=Prunus persica GN=PRUPE_6G100900 PE=4 SV=1	AT5G60590.2	3e-119	DHBP synthase RibB-like alpha/beta domain-containing protein
Ruulm.1G297500.2	Ru01	32788112	32790176	-	Ra_g4177.t1	1.64e-162	XP_024158291.1	4.71e-142	yrdC domain-containing protein, mitochondrial isoform X2 [Rosa chinensis]<>putative DHBP synthase RibB-like alpha/beta domain-containing protein [Rosa chinensis]	XP_024158291.1	2.11e-142	yrdC domain-containing protein, mitochondrial isoform X2 [Rosa chinensis]	Q499R4.1	2.6e-54	RecName: Full=Threonylcarbamoyl-AMP synthase; Flags: Precursor [Rattus norvegicus]	A0A251NMW6	1.15e-137	Uncharacterized protein OS=Prunus persica GN=PRUPE_6G100900 PE=4 SV=1	AT5G60590.2	1.57e-116	DHBP synthase RibB-like alpha/beta domain-containing protein
Ruulm.1G297600.1	Ru01	32816645	32824887	-	Ra_g4180.t1	6.78e-174	KAH0972503.1	0	hypothetical protein GBA52_024659 [Prunus armeniaca]	XP_034224400.1	0	glutamyl-tRNA reductase-binding protein, chloroplastic [Prunus dulcis]				A0A251N4F3	0	Uncharacterized protein OS=Prunus persica GN=PRUPE_7G004600 PE=4 SV=1	AT3G03890.1	5.41e-155	FMN binding protein
Ruulm.1G297700.1	Ru01	32826634	32828749	+
Ruulm.1G297800.1	Ru01	32850151	32851667	-	Ra_g37746.t1	0	XP_024189852.1	1.84e-142	uncharacterized protein LOC112193841 [Rosa chinensis]<>hypothetical protein RchiOBHm_Chr3g0497011 [Rosa chinensis]	XP_024189852.1	8.27e-143	uncharacterized protein LOC112193841 [Rosa chinensis]				M5VQG2	1.35e-82	Uncharacterized protein OS=Prunus persica GN=PRUPE_7G006100 PE=4 SV=1	AT5G18130.1	6.14e-28	transmembrane protein
Ruulm.1G297900.1	Ru01	32879031	32886112	-	Ra_g4182.t1	1.42e-152	XP_024188825.1	5.19e-123	5'-adenylylsulfate reductase-like 5 [Rosa chinensis]<>putative thioredoxin-like protein [Rosa chinensis]	XP_024188825.1	2.33e-123	5'-adenylylsulfate reductase-like 5 [Rosa chinensis]	Q84JN1.1	1.3e-78	RecName: Full=5'-adenylylsulfate reductase-like 7; AltName: Full=Adenosine 5'-phosphosulfate reductase-like 7; Short=APR-like 7; Short=AtAPRL7; Flags: Precursor [Arabidopsis thaliana]	G0Z814	3.61e-116	Disulfide isomerase-related protein OS=Pyrus x bretschneideri PE=2 SV=1	AT5G18120.3	2.97e-81	APR-like 7
Ruulm.1G298000.1	Ru01	32887872	32890463	-	Ra_g4185.t1	4.72e-90	XP_024188883.1	2.91e-74	superoxide dismutase [Cu-Zn] 2 [Rosa chinensis]<>putative superoxide dismutase [Rosa chinensis]	XP_024188883.1	1.31e-74	superoxide dismutase [Cu-Zn] 2 [Rosa chinensis]	O49044.1	1.83e-66	RecName: Full=Superoxide dismutase [Cu-Zn] 2 [Mesembryanthemum crystallinum]	M5VRH1	5.79e-75	Superoxide dismutase [Cu-Zn] OS=Prunus persica GN=PRUPE_7G005300 PE=3 SV=1	AT5G18100.2	4.18e-59	copper/zinc superoxide dismutase 3
Ruulm.1G298000.2	Ru01	32887872	32890598	-	Ra_g4185.t1	1.72e-90	XP_024188883.1	1.61e-74	superoxide dismutase [Cu-Zn] 2 [Rosa chinensis]<>putative superoxide dismutase [Rosa chinensis]	XP_024188883.1	7.23e-75	superoxide dismutase [Cu-Zn] 2 [Rosa chinensis]	O49044.1	1.97e-67	RecName: Full=Superoxide dismutase [Cu-Zn] 2 [Mesembryanthemum crystallinum]	M5WAT2	3.66e-75	Uncharacterized protein OS=Prunus persica GN=PRUPE_7G005300 PE=4 SV=1	AT5G18100.2	1.92e-59	copper/zinc superoxide dismutase 3
Ruulm.1G298000.3	Ru01	32887872	32890463	-	Ra_g4185.t1	1.73e-81	XP_024188883.1	1.57e-66	superoxide dismutase [Cu-Zn] 2 [Rosa chinensis]<>putative superoxide dismutase [Rosa chinensis]	XP_024188883.1	7.05e-67	superoxide dismutase [Cu-Zn] 2 [Rosa chinensis]	O49044.1	6.03e-59	RecName: Full=Superoxide dismutase [Cu-Zn] 2 [Mesembryanthemum crystallinum]	M5VRH1	1.48e-66	Superoxide dismutase [Cu-Zn] OS=Prunus persica GN=PRUPE_7G005300 PE=3 SV=1	AT5G18100.2	8.75e-53	copper/zinc superoxide dismutase 3
Ruulm.1G298100.1	Ru01	32906937	32907566	-			PRQ17404.1	1.27e-24	hypothetical protein RchiOBHm_Chr7g0194631 [Rosa chinensis]	XP_024199423.1	7.62e-08	uncharacterized protein LOC112202655 [Rosa chinensis]
Ruulm.1G298200.1	Ru01	33011441	33022293	+	Ra_g15153.t1	0	XP_024187802.1	0	importin-5 isoform X2 [Rosa chinensis]<>putative TOG domain-containing protein [Rosa chinensis]	XP_024187802.1	0	importin-5 isoform X2 [Rosa chinensis]	O00410.4	0	RecName: Full=Importin-5; Short=Imp5; AltName: Full=Importin subunit beta-3; AltName: Full=Karyopherin beta-3; AltName: Full=Ran-binding protein 5; Short=RanBP5 [Homo sapiens]	A0A251N6K5	0	Uncharacterized protein OS=Prunus persica GN=PRUPE_7G004800 PE=4 SV=1	AT5G19820.1	0	ARM repeat superfamily protein
Ruulm.1G298300.1	Ru01	33051177	33052058	+	Ra_g4197.t1	0	XP_024189497.1	5.78e-139	ethylene-responsive transcription factor ERN1 [Rosa chinensis]<>putative transcription factor AP2-EREBP family [Rosa chinensis]	XP_024189497.1	2.59e-139	ethylene-responsive transcription factor ERN1 [Rosa chinensis]	A2Q5W1.1	4.63e-96	RecName: Full=Ethylene-responsive transcription factor ERN1; Short=ERF transcription factor ERN1; AltName: Full=NF box-binding protein 1; AltName: Full=Protein ERF REQUIRED FOR NODULATION 1 [Medicago truncatula]	M5VRY3	6.33e-112	Uncharacterized protein OS=Prunus persica GN=PRUPE_7G004900 PE=4 SV=1	AT5G19790.1	1.41e-45	related to AP2 11
Ruulm.1G298400.1	Ru01	33054438	33057120	+	Ra_g23079.t1	1.58e-06
Ruulm.1G298500.1	Ru01	33067017	33069047	+	Ra_g3727.t2	0	XP_024195948.1	1.36e-111	uncharacterized protein LOC112199128 [Rosa chinensis]	XP_024195948.1	6.11e-112	uncharacterized protein LOC112199128 [Rosa chinensis]				M5Y6S9	2.22e-110	Uncharacterized protein OS=Prunus persica GN=PRUPE_ppb017830mg PE=4 SV=1	AT4G05360.1	1.23e-16	Zinc knuckle (CCHC-type) family protein
Ruulm.1G298600.1	Ru01	33102045	33105791	+	Ra_g36449.t1	0	XP_024186659.1	0	probable glycosyltransferase At5g03795 isoform X1 [Rosa chinensis]<>putative xylogalacturonan beta-1,3-xylosyltransferase [Rosa chinensis]	XP_024186659.1	0	probable glycosyltransferase At5g03795 isoform X1 [Rosa chinensis]	Q9FFN2.2	1.03e-68	RecName: Full=Probable glycosyltransferase At5g03795 [Arabidopsis thaliana]	A0A251N4H5	0	Uncharacterized protein OS=Prunus persica GN=PRUPE_7G006300 PE=4 SV=1	AT4G38040.1	5.27e-91	Exostosin family protein
Ruulm.1G298700.1	Ru01	33136775	33144193	+	Ra_g4204.t1	0	XP_034223289.1	0	protein EMBRYO SAC DEVELOPMENT ARREST 30 [Prunus dulcis]<>protein EMBRYO SAC DEVELOPMENT ARREST 30 [Prunus dulcis]<>protein EMBRYO SAC DEVELOPMENT ARREST 30 [Prunus dulcis]<>PREDICTED: At1g04910 [Prunus dulcis]	XP_034223289.1	0	protein EMBRYO SAC DEVELOPMENT ARREST 30 [Prunus dulcis]<>protein EMBRYO SAC DEVELOPMENT ARREST 30 [Prunus dulcis]<>protein EMBRYO SAC DEVELOPMENT ARREST 30 [Prunus dulcis]	F4J2C8.1	9.25e-176	RecName: Full=Protein EMBRYO SAC DEVELOPMENT ARREST 30; AltName: Full=O-fucosyltransferase 22; Short=O-FucT-22; AltName: Full=O-fucosyltransferase family protein; AltName: Full=Protein TUBE GROWTH DEFECTIVE 1 [Arabidopsis thaliana]	M5VVL0	0	Uncharacterized protein OS=Prunus persica GN=PRUPE_7G006400 PE=4 SV=1	AT3G03810.2	1.05e-176	O-fucosyltransferase family protein
Ruulm.1G298800.1	Ru01	33151245	33157107	+	Ra_g36452.t1	5.66e-178	XP_024191177.1	0	syntaxin-132 [Rosa chinensis]<>hypothetical protein RchiOBHm_Chr3g0496741 [Rosa chinensis]	XP_024191177.1	0	syntaxin-132 [Rosa chinensis]	Q9SRV7.1	2.25e-163	RecName: Full=Putative syntaxin-131; Short=AtSYP131 [Arabidopsis thaliana]	A0A067L5B9	0	Uncharacterized protein OS=Jatropha curcas GN=JCGZ_02705 PE=3 SV=1	AT3G03800.2	5.41e-165	syntaxin of plants 131
Ruulm.1G298900.1	Ru01	33164211	33167825	-	Ra_g13102.t1	0	XP_024189658.1	0	beta-glucosidase BoGH3B [Rosa chinensis]<>putative glucan 1,3-beta-glucosidase [Rosa chinensis]	XP_024189658.1	0	beta-glucosidase BoGH3B [Rosa chinensis]	A7LXU3.1	9.51e-76	RecName: Full=Beta-glucosidase BoGH3B; AltName: Full=Glycosyl hydrolase family protein 3B; Short=BoGH3B; Flags: Precursor [Bacteroides ovatus ATCC 8483]	A0A251N4P5	0	Uncharacterized protein OS=Prunus persica GN=PRUPE_7G007200 PE=4 SV=1	AT5G20950.3	0	Glycosyl hydrolase family protein
Ruulm.1G298900.2	Ru01	33164239	33167825	-	Ra_g13102.t1	0	XP_024189658.1	0	beta-glucosidase BoGH3B [Rosa chinensis]<>putative glucan 1,3-beta-glucosidase [Rosa chinensis]	XP_024189658.1	0	beta-glucosidase BoGH3B [Rosa chinensis]	A7LXU3.1	9.51e-76	RecName: Full=Beta-glucosidase BoGH3B; AltName: Full=Glycosyl hydrolase family protein 3B; Short=BoGH3B; Flags: Precursor [Bacteroides ovatus ATCC 8483]	A0A251N4P5	0	Uncharacterized protein OS=Prunus persica GN=PRUPE_7G007200 PE=4 SV=1	AT5G20950.3	0	Glycosyl hydrolase family protein
Ruulm.1G299000.1	Ru01	33173030	33174906	-	Ra_g4209.t1	6.57e-72	XP_024187321.1	4.64e-57	uncharacterized protein LOC112192038 [Rosa chinensis]	XP_024187321.1	2.08e-57	uncharacterized protein LOC112192038 [Rosa chinensis]				A5BLY7	1.4e-45	Uncharacterized protein OS=Vitis vinifera GN=VITISV_038963 PE=4 SV=1	AT3G03790.1	2.42e-31	ankyrin repeat family protein / regulator of chromosome condensation (RCC1) family protein
Ruulm.1G299100.1	Ru01	33182216	33185979	+	Ra_g36449.t1	0	XP_024186659.1	0	probable glycosyltransferase At5g03795 isoform X1 [Rosa chinensis]<>putative xylogalacturonan beta-1,3-xylosyltransferase [Rosa chinensis]	XP_024186659.1	0	probable glycosyltransferase At5g03795 isoform X1 [Rosa chinensis]	Q9FFN2.2	1.24e-68	RecName: Full=Probable glycosyltransferase At5g03795 [Arabidopsis thaliana]	A0A251N4H5	0	Uncharacterized protein OS=Prunus persica GN=PRUPE_7G006300 PE=4 SV=1	AT4G38040.1	7.18e-91	Exostosin family protein
Ruulm.1G299200.1	Ru01	33222217	33232147	+	Ra_g4204.t1	0	XP_024188276.1	0	LOW QUALITY PROTEIN: protein EMBRYO SAC DEVELOPMENT ARREST 30 [Rosa chinensis]	XP_024188276.1	0	LOW QUALITY PROTEIN: protein EMBRYO SAC DEVELOPMENT ARREST 30 [Rosa chinensis]	F4J2C8.1	0	RecName: Full=Protein EMBRYO SAC DEVELOPMENT ARREST 30; AltName: Full=O-fucosyltransferase 22; Short=O-FucT-22; AltName: Full=O-fucosyltransferase family protein; AltName: Full=Protein TUBE GROWTH DEFECTIVE 1 [Arabidopsis thaliana]	M5VVL0	0	Uncharacterized protein OS=Prunus persica GN=PRUPE_7G006400 PE=4 SV=1	AT3G03810.2	0	O-fucosyltransferase family protein
Ruulm.1G299300.1	Ru01	33232450	33234860	-	Ra_g4205.t1	1.06e-45	XP_004288407.1	8.69e-30	PREDICTED: uncharacterized protein DDB_G0283697 [Fragaria vesca subsp. vesca]<>PREDICTED: uncharacterized protein DDB_G0283697 [Fragaria vesca subsp. vesca]	XP_004288407.1	3.9e-30	PREDICTED: uncharacterized protein DDB_G0283697 [Fragaria vesca subsp. vesca]<>PREDICTED: uncharacterized protein DDB_G0283697 [Fragaria vesca subsp. vesca]				A0A1U8PD02	2.69e-10	DNA ligase 1-like OS=Gossypium hirsutum GN=LOC107957212 PE=4 SV=1	AT1G56660.2	4.17e-06	MAEBL domain protein
Ruulm.1G299400.1	Ru01	33236635	33240340	+	Ra_g36452.t1	2.39e-93	GAV77287.1	7.03e-81	Syntaxin domain-containing protein/SNARE domain-containing protein [Cephalotus follicularis]	XP_024191177.1	1.18e-80	syntaxin-132 [Rosa chinensis]	Q9SRV7.1	1.44e-66	RecName: Full=Putative syntaxin-131; Short=AtSYP131 [Arabidopsis thaliana]	A0A1Q3CAM8	1.01e-81	Syntaxin domain-containing protein/SNARE domain-containing protein OS=Cephalotus follicularis GN=CFOL_v3_20758 PE=3 SV=1	AT3G03800.2	1.75e-67	syntaxin of plants 131
Ruulm.1G299500.1	Ru01	33240895	33242490	+	Ra_g4206.t1	5.14e-29	XP_008391704.1	1.48e-24	syntaxin-132-like [Malus domestica]	XP_008391704.1	6.64e-25	syntaxin-132-like [Malus domestica]	Q8VZU2.1	1.38e-23	RecName: Full=Syntaxin-132; Short=AtSYP132 [Arabidopsis thaliana]	A0A0A0LCJ8	9.57e-25	Uncharacterized protein OS=Cucumis sativus GN=Csa_3G842620 PE=3 SV=1	AT5G08080.4	1.58e-24	syntaxin of plants 132
Ruulm.1G299600.1	Ru01	33249654	33252969	-	Ra_g13102.t1	0	XP_024189658.1	0	beta-glucosidase BoGH3B [Rosa chinensis]<>putative glucan 1,3-beta-glucosidase [Rosa chinensis]	XP_024189658.1	0	beta-glucosidase BoGH3B [Rosa chinensis]	A7LXU3.1	1.44e-95	RecName: Full=Beta-glucosidase BoGH3B; AltName: Full=Glycosyl hydrolase family protein 3B; Short=BoGH3B; Flags: Precursor [Bacteroides ovatus ATCC 8483]	A0A251N4P5	0	Uncharacterized protein OS=Prunus persica GN=PRUPE_7G007200 PE=4 SV=1	AT5G20950.3	0	Glycosyl hydrolase family protein
Ruulm.1G299600.2	Ru01	33249723	33251428	-	Ra_g4207.t1	0	XP_024189658.1	0	beta-glucosidase BoGH3B [Rosa chinensis]<>putative glucan 1,3-beta-glucosidase [Rosa chinensis]	XP_024189658.1	0	beta-glucosidase BoGH3B [Rosa chinensis]	A7LXU3.1	2.25e-34	RecName: Full=Beta-glucosidase BoGH3B; AltName: Full=Glycosyl hydrolase family protein 3B; Short=BoGH3B; Flags: Precursor [Bacteroides ovatus ATCC 8483]	M5VW21	0	Uncharacterized protein OS=Prunus persica GN=PRUPE_ppa002894mg PE=4 SV=1	AT5G20950.2	2.3e-151	Glycosyl hydrolase family protein
Ruulm.1G299700.1	Ru01	33256098	33264761	-	Ra_g4209.t1	0	PRQ45898.1	0	putative regulator of chromosome condensation 1/beta-lactamase-inhibitor protein II [Rosa chinensis]	XP_024187321.1	0	uncharacterized protein LOC112192038 [Rosa chinensis]	Q6NRS1.1	5.51e-35	RecName: Full=Inhibitor of Bruton tyrosine kinase; Short=IBtk [Xenopus laevis]	A0A251N4L2	0	Uncharacterized protein OS=Prunus persica GN=PRUPE_7G007400 PE=4 SV=1	AT3G03790.2	0	ankyrin repeat family protein / regulator of chromosome condensation (RCC1) family protein
Ruulm.1G299700.2	Ru01	33256098	33264762	-	Ra_g4209.t1	0	PRQ45898.1	0	putative regulator of chromosome condensation 1/beta-lactamase-inhibitor protein II [Rosa chinensis]	XP_024187321.1	0	uncharacterized protein LOC112192038 [Rosa chinensis]	O95199.1	2.05e-28	RecName: Full=RCC1 and BTB domain-containing protein 2; AltName: Full=Chromosome condensation 1-like; Short=CHC1-L; AltName: Full=RCC1-like G exchanging factor; AltName: Full=Regulator of chromosome condensation and BTB domain-containing protein 2 [Homo sapiens]<>RecName: Full=RCC1 and BTB domain-containing protein 2; AltName: Full=Regulator of chromosome condensation and BTB domain-containing protein 2 [Pongo abelii]	A0A251N4L2	0	Uncharacterized protein OS=Prunus persica GN=PRUPE_7G007400 PE=4 SV=1	AT3G03790.2	0	ankyrin repeat family protein / regulator of chromosome condensation (RCC1) family protein
Ruulm.1G299800.1	Ru01	33269417	33271430	-	Ra_g4210.t1	0	XP_040371960.1	3.4e-168	uncharacterized protein LOC112193464 isoform X1 [Rosa chinensis]	XP_040371960.1	1.52e-168	uncharacterized protein LOC112193464 isoform X1 [Rosa chinensis]				M5W0D6	3.73e-109	Uncharacterized protein OS=Prunus persica GN=PRUPE_8G267500 PE=4 SV=1	AT5G37190.1	1.04e-10	COP1-interacting protein 4
Ruulm.1G299900.1	Ru01	33296237	33301043	-	Ra_g36465.t1	0	XP_050370820.1	1.55e-178	binding partner of ACD11 1 [Potentilla anserina]	XP_050370820.1	6.94e-179	binding partner of ACD11 1 [Potentilla anserina]	Q9LFD5.1	8.51e-67	RecName: Full=Binding partner of ACD11 1 [Arabidopsis thaliana]	M5VRI4	1.28e-163	Uncharacterized protein OS=Prunus persica GN=PRUPE_7G008000 PE=4 SV=1	AT5G32450.1	6.2e-134	RNA binding (RRM/RBD/RNP motifs) family protein
Ruulm.1G300000.1	Ru01	33344098	33345691	+	Ra_g36466.t1	0	XP_024191355.1	0	annexin A13 [Rosa chinensis]<>putative annexin [Rosa chinensis]	XP_024191355.1	0	annexin A13 [Rosa chinensis]	P27216.3	2.13e-43	RecName: Full=Annexin A13; AltName: Full=Annexin XIII; AltName: Full=Annexin-13; AltName: Full=Intestine-specific annexin; Short=ISA [Homo sapiens]	M5VTF9	9.44e-152	Uncharacterized protein OS=Prunus persica GN=PRUPE_7G008200 PE=4 SV=1	AT5G12380.1	1.53e-43	annexin 8
Ruulm.1G300000.2	Ru01	33344098	33345691	+	Ra_g36466.t1	0	XP_024191355.1	9.27e-145	annexin A13 [Rosa chinensis]<>putative annexin [Rosa chinensis]	XP_024191355.1	4.16e-145	annexin A13 [Rosa chinensis]	Q94CK4.2	1.03e-29	RecName: Full=Annexin D8; AltName: Full=AnnAt8 [Arabidopsis thaliana]	M5VTF9	6.52e-120	Uncharacterized protein OS=Prunus persica GN=PRUPE_7G008200 PE=4 SV=1	AT5G12380.1	1.17e-30	annexin 8
Ruulm.1G300100.1	Ru01	33349728	33351166	+	Ra_g36467.t1	3.32e-102	XP_024191057.1	5.49e-80	18.1 kDa class I heat shock protein [Rosa chinensis]<>putative HSP20-like chaperone [Rosa chinensis]	XP_024191057.1	2.46e-80	18.1 kDa class I heat shock protein [Rosa chinensis]	Q9M670.1	1.77e-10	RecName: Full=Protein RESTRICTED TEV MOVEMENT 2; AltName: Full=Alpha-crystallin domains containing protein 41.3; Short=AtAcd41.3; AltName: Full=Restricted tobacco etch virus movement protein 2 [Arabidopsis thaliana]	M5VX74	6.91e-52	Uncharacterized protein OS=Prunus persica GN=PRUPE_7G008300 PE=3 SV=1	AT1G54400.1	2.13e-22	HSP20-like chaperones superfamily protein
Ruulm.1G300200.1	Ru01	33355791	33356402	+	Ra_g36468.t1	6.1e-110	XP_024190984.1	8.53e-79	inactive protein RESTRICTED TEV MOVEMENT 2 [Rosa chinensis]<>putative HSP20-like chaperone [Rosa chinensis]	XP_024190984.1	3.83e-79	inactive protein RESTRICTED TEV MOVEMENT 2 [Rosa chinensis]	Q9M670.1	2.87e-12	RecName: Full=Protein RESTRICTED TEV MOVEMENT 2; AltName: Full=Alpha-crystallin domains containing protein 41.3; Short=AtAcd41.3; AltName: Full=Restricted tobacco etch virus movement protein 2 [Arabidopsis thaliana]	M5VT43	5.71e-47	Uncharacterized protein OS=Prunus persica GN=PRUPE_7G008400 PE=3 SV=1	AT5G04890.1	3.27e-13	HSP20-like chaperones superfamily protein
Ruulm.1G300300.1	Ru01	33473011	33478003	-	Ra_g4216.t1	0	XP_004291976.1	0	PREDICTED: 5-methyltetrahydropteroyltriglutamate--homocysteine methyltransferase [Fragaria vesca subsp. vesca]	XP_004291976.1	0	PREDICTED: 5-methyltetrahydropteroyltriglutamate--homocysteine methyltransferase [Fragaria vesca subsp. vesca]	P93263.1	0	RecName: Full=5-methyltetrahydropteroyltriglutamate--homocysteine methyltransferase; AltName: Full=Cobalamin-independent methionine synthase isozyme; AltName: Full=Vitamin-B12-independent methionine synthase isozyme [Mesembryanthemum crystallinum]	M5WFB9	0	Uncharacterized protein OS=Prunus persica GN=PRUPE_7G009200 PE=3 SV=1	AT5G17920.2	0	Cobalamin-independent synthase family protein
Ruulm.1G300300.2	Ru01	33473008	33477838	-	Ra_g4216.t1	0	XP_004291976.1	0	PREDICTED: 5-methyltetrahydropteroyltriglutamate--homocysteine methyltransferase [Fragaria vesca subsp. vesca]	XP_004291976.1	0	PREDICTED: 5-methyltetrahydropteroyltriglutamate--homocysteine methyltransferase [Fragaria vesca subsp. vesca]	P93263.1	0	RecName: Full=5-methyltetrahydropteroyltriglutamate--homocysteine methyltransferase; AltName: Full=Cobalamin-independent methionine synthase isozyme; AltName: Full=Vitamin-B12-independent methionine synthase isozyme [Mesembryanthemum crystallinum]	M5WFB9	0	Uncharacterized protein OS=Prunus persica GN=PRUPE_7G009200 PE=3 SV=1	AT5G17920.2	0	Cobalamin-independent synthase family protein
Ruulm.1G300300.3	Ru01	33473022	33476418	-	Ra_g4216.t1	0	XP_004291976.1	0	PREDICTED: 5-methyltetrahydropteroyltriglutamate--homocysteine methyltransferase [Fragaria vesca subsp. vesca]	XP_004291976.1	0	PREDICTED: 5-methyltetrahydropteroyltriglutamate--homocysteine methyltransferase [Fragaria vesca subsp. vesca]	Q42699.1	0	RecName: Full=5-methyltetrahydropteroyltriglutamate--homocysteine methyltransferase; AltName: Full=Cobalamin-independent methionine synthase isozyme; AltName: Full=Vitamin-B12-independent methionine synthase isozyme [Catharanthus roseus]	M5WFB9	0	Uncharacterized protein OS=Prunus persica GN=PRUPE_7G009200 PE=3 SV=1	AT5G17920.2	0	Cobalamin-independent synthase family protein
Ruulm.1G300400.1	Ru01	33489910	33490125	+	Ra_g9699.t1	4.81e-30	XP_011459584.1	1.24e-25	PREDICTED: cytochrome c oxidase assembly factor 5 [Fragaria vesca subsp. vesca]<>PREDICTED: cytochrome c oxidase assembly factor 5 [Fragaria vesca subsp. vesca]<>PREDICTED: cytochrome c oxidase assembly factor 5 [Fragaria vesca subsp. vesca]<>PREDICTED: cytochrome c oxidase assembly factor 5 [Fragaria vesca subsp. vesca]<>PREDICTED: cytochrome c oxidase assembly factor 5 [Fragaria vesca subsp. vesca]<>PREDICTED: cytochrome c oxidase assembly factor 5 [Fragaria vesca subsp. vesca]	XP_011459584.1	5.56e-26	PREDICTED: cytochrome c oxidase assembly factor 5 [Fragaria vesca subsp. vesca]<>PREDICTED: cytochrome c oxidase assembly factor 5 [Fragaria vesca subsp. vesca]<>PREDICTED: cytochrome c oxidase assembly factor 5 [Fragaria vesca subsp. vesca]<>PREDICTED: cytochrome c oxidase assembly factor 5 [Fragaria vesca subsp. vesca]<>PREDICTED: cytochrome c oxidase assembly factor 5 [Fragaria vesca subsp. vesca]<>PREDICTED: cytochrome c oxidase assembly factor 5 [Fragaria vesca subsp. vesca]	Q5RFJ0.1	5.03e-05	RecName: Full=Cytochrome c oxidase assembly factor 5 [Pongo abelii]	A0A251R9S0	7.2e-23	Uncharacterized protein OS=Prunus persica GN=PRUPE_1G386000 PE=4 SV=1	AT1G10865.1	1.23e-20	cytochrome C oxidase assembly factor
Ruulm.1G300500.1	Ru01	33490998	33492806	-	Ra_g4218.t1	0	XP_024189116.1	0	protein VAPYRIN [Rosa chinensis]<>putative non-specific serine/threonine protein kinase [Rosa chinensis]	XP_024189116.1	0	protein VAPYRIN [Rosa chinensis]	C7B178.1	0	RecName: Full=Protein VAPYRIN; Short=PhVpy; AltName: Full=Protein PENETRATION AND ARBUSCULE MORPHOGENESIS 1 [Petunia x hybrida]	M5W4N7	0	Uncharacterized protein OS=Prunus persica GN=PRUPE_7G009400 PE=4 SV=1	AT4G14390.4	2.58e-19	Ankyrin repeat family protein
Ruulm.1G300600.1	Ru01	33529707	33530162	+
Ruulm.1G300700.1	Ru01	33563545	33570929	-	Ra_g4221.t1	0	XP_004288387.1	0	PREDICTED: FH protein interacting protein FIP2 isoform X1 [Fragaria vesca subsp. vesca]	XP_004288387.1	0	PREDICTED: FH protein interacting protein FIP2 isoform X1 [Fragaria vesca subsp. vesca]	Q9SE95.1	2.31e-166	RecName: Full=FH protein interacting protein FIP2; AltName: Full=BTB/POZ domain-containing protein At5g55000 [Arabidopsis thaliana]	M5VQM4	0	Uncharacterized protein OS=Prunus persica GN=PRUPE_ppa007426mg PE=4 SV=1	AT5G55000.2	2.63e-167	potassium channel tetramerization domain-containing protein / pentapeptide repeat-containing protein
Ruulm.1G300700.2	Ru01	33565942	33570924	-	Ra_g4221.t1	0	XP_004288387.1	5.07e-174	PREDICTED: FH protein interacting protein FIP2 isoform X1 [Fragaria vesca subsp. vesca]	XP_004288387.1	2.27e-174	PREDICTED: FH protein interacting protein FIP2 isoform X1 [Fragaria vesca subsp. vesca]	Q9SE95.1	3.98e-141	RecName: Full=FH protein interacting protein FIP2; AltName: Full=BTB/POZ domain-containing protein At5g55000 [Arabidopsis thaliana]	A0A251N4M2	1.3e-161	Uncharacterized protein OS=Prunus persica GN=PRUPE_7G009900 PE=4 SV=1	AT5G55000.2	4.54e-142	potassium channel tetramerization domain-containing protein / pentapeptide repeat-containing protein
Ruulm.1G300800.1	Ru01	33590315	33594252	+	Ra_g4242.t1	0	XP_024189927.2	0	uncharacterized protein LOC112193898 [Rosa chinensis]	XP_024189927.2	0	uncharacterized protein LOC112193898 [Rosa chinensis]				A0A251N4R7	0	Uncharacterized protein OS=Prunus persica GN=PRUPE_7G010400 PE=4 SV=1	AT2G21720.1	0	ArgH (DUF639)
Ruulm.1G300900.1	Ru01	33594765	33597436	-	Ra_g4243.t1	3.54e-112	XP_021815336.1	4.1e-90	uncharacterized protein At3g03773 [Prunus avium]	XP_021815336.1	1.84e-90	uncharacterized protein At3g03773 [Prunus avium]	Q6ID70.1	7.12e-72	RecName: Full=Co-chaperone protein p23-2; AltName: Full=Atp23-2 [Arabidopsis thaliana]	A0A251N4Q9	1.37e-89	Uncharacterized protein OS=Prunus persica GN=PRUPE_7G010500 PE=4 SV=1	AT3G03773.1	8.11e-73	HSP20-like chaperones superfamily protein
Ruulm.1G301000.1	Ru01	33612701	33623031	+	Ra_g4248.t1	0	XP_024190640.1	0	LOW QUALITY PROTEIN: protein RRP6-like 2 [Rosa chinensis]	XP_024190640.1	0	LOW QUALITY PROTEIN: protein RRP6-like 2 [Rosa chinensis]	A9LLI7.1	0	RecName: Full=Protein RRP6-like 2; Short=AtRRP6L2 [Arabidopsis thaliana]	A0A251N4Q0	0	Uncharacterized protein OS=Prunus persica GN=PRUPE_7G010800 PE=4 SV=1	AT5G35910.1	0	Polynucleotidyl transferase%2C ribonuclease H fold protein with HRDC domain-containing protein
Ruulm.1G301100.1	Ru01	33665948	33668753	+	Ra_g4252.t1	0	XP_024189736.1	0	plant cysteine oxidase 2 [Rosa chinensis]<>putative cysteamine dioxygenase [Rosa chinensis]	XP_024189736.1	0	plant cysteine oxidase 2 [Rosa chinensis]	Q8LGJ5.1	1.84e-74	RecName: Full=Plant cysteine oxidase 2; Short=AtPCO2; AltName: Full=Hypoxia-responsive unknown protein 43 [Arabidopsis thaliana]	M5VWU7	1.91e-147	Uncharacterized protein OS=Prunus persica GN=PRUPE_7G011000 PE=4 SV=1	AT5G39890.1	2.09e-75	2-aminoethanethiol dioxygenase%2C putative (DUF1637)
Ruulm.1G301100.2	Ru01	33665948	33668753	+	Ra_g4252.t1	0	XP_024189736.1	7.52e-157	plant cysteine oxidase 2 [Rosa chinensis]<>putative cysteamine dioxygenase [Rosa chinensis]	XP_024189736.1	3.38e-157	plant cysteine oxidase 2 [Rosa chinensis]	Q9LXG9.1	1.23e-68	RecName: Full=Plant cysteine oxidase 1; Short=AtPCO1; AltName: Full=Hypoxia-responsive unknown protein 29 [Arabidopsis thaliana]	M5VWU7	4.22e-124	Uncharacterized protein OS=Prunus persica GN=PRUPE_7G011000 PE=4 SV=1	AT5G15120.1	1.4e-69	2-aminoethanethiol dioxygenase%2C putative (DUF1637)
Ruulm.1G301100.3	Ru01	33667382	33668679	+	Ra_g4252.t1	1.35e-98	XP_024189736.1	5.49e-84	plant cysteine oxidase 2 [Rosa chinensis]<>putative cysteamine dioxygenase [Rosa chinensis]	XP_024189736.1	2.46e-84	plant cysteine oxidase 2 [Rosa chinensis]	Q8LGJ5.1	2.89e-45	RecName: Full=Plant cysteine oxidase 2; Short=AtPCO2; AltName: Full=Hypoxia-responsive unknown protein 43 [Arabidopsis thaliana]	M5VWU7	5.12e-76	Uncharacterized protein OS=Prunus persica GN=PRUPE_7G011000 PE=4 SV=1	AT5G39890.1	3.29e-46	2-aminoethanethiol dioxygenase%2C putative (DUF1637)
Ruulm.1G301200.1	Ru01	33673503	33678831	+	Ra_g4253.t1	0	XP_050370371.1	0	probable inactive leucine-rich repeat receptor-like protein kinase At3g03770 [Potentilla anserina]	XP_050370371.1	0	probable inactive leucine-rich repeat receptor-like protein kinase At3g03770 [Potentilla anserina]	Q8LFN2.1	0	RecName: Full=Probable inactive leucine-rich repeat receptor-like protein kinase At3g03770; Flags: Precursor [Arabidopsis thaliana]	A0A251N7U9	0	Uncharacterized protein OS=Prunus persica GN=PRUPE_7G011100 PE=4 SV=1	AT3G03770.3	0	Leucine-rich repeat protein kinase family protein
Ruulm.1G301300.1	Ru01	33680003	33680980	+	Ra_g4254.t1	1.17e-141	XP_050387920.1	1.02e-98	LOB domain-containing protein 20 [Potentilla anserina]	XP_050387920.1	4.6e-99	LOB domain-containing protein 20 [Potentilla anserina]	Q9SRV3.1	2.99e-77	RecName: Full=LOB domain-containing protein 20; AltName: Full=ASYMMETRIC LEAVES 2-like protein 21; Short=AS2-like protein 21 [Arabidopsis thaliana]	A0A2C9VIZ1	4.72e-96	Uncharacterized protein OS=Manihot esculenta GN=MANES_08G154100 PE=4 SV=1	AT3G03760.1	3.41e-78	LOB domain-containing protein 20
Ruulm.1G301400.1	Ru01	33681738	33688482	-	Ra_g4255.t1	0	XP_024186888.1	0	uncharacterized protein LOC112191718 isoform X1 [Rosa chinensis]<>putative NEMP family protein [Rosa chinensis]	XP_024186888.1	0	uncharacterized protein LOC112191718 isoform X1 [Rosa chinensis]				A0A251N7X0	0	Uncharacterized protein OS=Prunus persica GN=PRUPE_7G011900 PE=4 SV=1	AT1G28760.1	2.15e-130	guanosine-3'%2C5'-bis (diphosphate) 3'-pyrophosphohydrolase%2C putative (DUF2215)
Ruulm.1G301400.2	Ru01	33681737	33688483	-	Ra_g4255.t1	0	XP_040371999.1	0	uncharacterized protein LOC112191718 isoform X2 [Rosa chinensis]	XP_040371999.1	0	uncharacterized protein LOC112191718 isoform X2 [Rosa chinensis]				A0A251N7X0	0	Uncharacterized protein OS=Prunus persica GN=PRUPE_7G011900 PE=4 SV=1	AT1G28760.1	1.02e-122	guanosine-3'%2C5'-bis (diphosphate) 3'-pyrophosphohydrolase%2C putative (DUF2215)
Ruulm.1G301400.3	Ru01	33681766	33687912	-	Ra_g4255.t1	0	XP_040371999.1	0	uncharacterized protein LOC112191718 isoform X2 [Rosa chinensis]	XP_040371999.1	0	uncharacterized protein LOC112191718 isoform X2 [Rosa chinensis]				A0A251N7X0	1.07e-176	Uncharacterized protein OS=Prunus persica GN=PRUPE_7G011900 PE=4 SV=1	AT1G28760.1	1.3e-101	guanosine-3'%2C5'-bis (diphosphate) 3'-pyrophosphohydrolase%2C putative (DUF2215)
Ruulm.1G301500.1	Ru01	33725543	33729273	+	Ra_g29706.t1	0	XP_024184330.1	0	myosin-9 [Rosa chinensis]<>hypothetical protein RchiOBHm_Chr2g0153621 [Rosa chinensis]	XP_024184330.1	0	myosin-9 [Rosa chinensis]				A0A251Q283	0	Uncharacterized protein OS=Prunus persica GN=PRUPE_3G186800 PE=4 SV=1	AT2G32240.1	2.57e-72	early endosome antigen
Ruulm.1G301600.1	Ru01	33767125	33772617	+	Ra_g4257.t1	0	KAH0972581.1	0	hypothetical protein GBA52_024737 [Prunus armeniaca]	XP_004309741.1	0	PREDICTED: probable zinc metalloprotease EGY1, chloroplastic [Fragaria vesca subsp. vesca]	Q949Y5.1	0	RecName: Full=Probable zinc metalloprotease EGY1, chloroplastic; AltName: Full=Protein AMMONIUM OVERLY SENSITIVE 1; AltName: Full=Protein ETHYLENE-DEPENDENT GRAVITROPISM-DEFICIENT AND YELLOW-GREEN 1; Short=AtEGY1; Flags: Precursor [Arabidopsis thaliana]	M5WDW4	0	Uncharacterized protein OS=Prunus persica GN=PRUPE_7G011600 PE=4 SV=1	AT5G35220.1	0	Peptidase M50 family protein
Ruulm.1G301700.1	Ru01	33773537	33777252	-	Ra_g4258.t1	0	XP_024186588.1	0	uncharacterized protein LOC112191470 [Rosa chinensis]<>putative nucleotide-diphospho-sugar transferase [Rosa chinensis]	XP_024186588.1	0	uncharacterized protein LOC112191470 [Rosa chinensis]				M5WIR5	0	Uncharacterized protein OS=Prunus persica GN=PRUPE_6G155400 PE=4 SV=1	AT2G45320.1	1.58e-155	polyphosphatidylinositol phosphatase
Ruulm.1G301700.2	Ru01	33773537	33776468	-	Ra_g4258.t1	0	XP_024186588.1	0	uncharacterized protein LOC112191470 [Rosa chinensis]<>putative nucleotide-diphospho-sugar transferase [Rosa chinensis]	XP_024186588.1	0	uncharacterized protein LOC112191470 [Rosa chinensis]				M5WIR5	0	Uncharacterized protein OS=Prunus persica GN=PRUPE_6G155400 PE=4 SV=1	AT2G45320.1	1.58e-155	polyphosphatidylinositol phosphatase
Ruulm.1G301800.1	Ru01	33782752	33783834	+	Ra_g4259.t1	1.06e-68							Q12816.3	0.001	RecName: Full=Trophinin; AltName: Full=MAGE-D3 antigen [Homo sapiens]	A0A218XYM1	0.000575	Uncharacterized protein OS=Punica granatum GN=CDL15_Pgr012557 PE=4 SV=1
Ruulm.1G301900.1	Ru01	33860528	33861639	-	Ra_g19592.t1	3.46e-45	XP_004293132.1	4.32e-81	PREDICTED: glutathione S-transferase T3-like [Fragaria vesca subsp. vesca]	XP_004293132.1	1.94e-81	PREDICTED: glutathione S-transferase T3-like [Fragaria vesca subsp. vesca]	Q9FHE1.1	7.49e-08	RecName: Full=Glutathione S-transferase T3; Short=AtGSTT3; AltName: Full=GST class-theta member 3; AltName: Full=Glutathione S-transferase 10C [Arabidopsis thaliana]	A0A0A9S2P7	7.88e-30	Uncharacterized protein OS=Arundo donax PE=4 SV=1	AT3G47680.1	1.04e-15	DNA binding protein
Ruulm.1G302000.1	Ru01	33872534	33874779	+	Ra_g4261.t1	1.13e-101	XP_007202309.1	5.31e-113	ADP-glucose phosphorylase [Prunus persica]<>hypothetical protein L3X38_036085 [Prunus dulcis]<>hypothetical protein PRUPE_7G003700 [Prunus persica]	XP_007202309.1	2.38e-113	ADP-glucose phosphorylase [Prunus persica]	Q9FK51.1	9.98e-95	RecName: Full=ADP-glucose phosphorylase; AltName: Full=ADP-glucose:phosphate adenylyltransferase [Arabidopsis thaliana]	M5W2M7	7.63e-114	Uncharacterized protein OS=Prunus persica GN=PRUPE_7G003700 PE=4 SV=1	AT5G18200.1	1.14e-95	putative galactose-1-phosphate uridyltransferase
Ruulm.1G302100.1	Ru01	33876005	33877463	+	Ra_g4262.t1	9.36e-96	XP_024186523.1	2.8e-64	protein NDH-DEPENDENT CYCLIC ELECTRON FLOW 5 [Rosa chinensis]<>putative galactose mutarotase-like domain-containing protein [Rosa chinensis]	XP_024186523.1	1.26e-64	protein NDH-DEPENDENT CYCLIC ELECTRON FLOW 5 [Rosa chinensis]				M5VT25	4.24e-47	Uncharacterized protein OS=Prunus persica GN=PRUPE_ppa025570mg PE=4 SV=1
Ruulm.1G302200.1	Ru01	33878108	33879398	-	Ra_g4263.t1	0	XP_024186522.1	9.48e-180	protein SINE1 [Rosa chinensis]<>hypothetical protein RchiOBHm_Chr3g0497191 [Rosa chinensis]	XP_024186522.1	4.25e-180	protein SINE1 [Rosa chinensis]	Q5XVI1.1	9.07e-84	RecName: Full=Protein SINE1 [Arabidopsis thaliana]	M5VTC6	1.05e-155	Uncharacterized protein OS=Prunus persica GN=PRUPE_7G003500 PE=4 SV=1	AT1G54385.3	1.03e-84	ARM repeat superfamily protein
Ruulm.1G302300.1	Ru01	33882423	33885026	-	Ra_g4264.t1	1.41e-134	XP_024188692.1	1.66e-133	PHD finger protein ING2 isoform X1 [Rosa chinensis]	XP_024188692.1	7.43e-134	PHD finger protein ING2 isoform X1 [Rosa chinensis]	B3H615.1	3.22e-106	RecName: Full=PHD finger protein ING2; AltName: Full=Protein INHIBITOR OF GROWTH 2; Short=Protein AtING2 [Arabidopsis thaliana]	B9IPP2	1.68e-122	PHD finger protein ING OS=Populus trichocarpa GN=POPTR_0019s04940g PE=3 SV=2	AT1G54390.4	3.67e-107	PHD finger protein-like protein
Ruulm.1G302400.1	Ru01	33886368	33886890	-			PRQ45961.1	4.69e-26	hypothetical protein RchiOBHm_Chr3g0497431 [Rosa chinensis]	XP_021803404.1	2.76e-20	uncharacterized protein LOC110747561 [Prunus avium]				A0A251N4D7	3.81e-21	Uncharacterized protein OS=Prunus persica GN=PRUPE_7G003000 PE=4 SV=1
Ruulm.1G302500.1	Ru01	33903313	33908140	+	Ra_g15179.t1	8.2e-132	XP_024189770.1	8.75e-145	TATA-box-binding protein 2 isoform X1 [Rosa chinensis]	XP_024189770.1	3.92e-145	TATA-box-binding protein 2 isoform X1 [Rosa chinensis]	Q02879.1	1.14e-137	RecName: Full=TATA-box-binding protein 2; AltName: Full=TATA sequence-binding protein 2; Short=TBP-2; AltName: Full=TATA-binding factor 2; AltName: Full=TATA-box factor 2; AltName: Full=Transcription initiation factor TFIID TBP-2 subunit [Triticum aestivum]	V4T8Q2	9.53e-140	Uncharacterized protein OS=Citrus clementina GN=CICLE_v10022324mg PE=3 SV=1	AT3G13445.1	2.68e-133	TATA binding protein 1
Ruulm.1G302600.1	Ru01	33909458	33911629	-	Ra_g4268.t1	0	XP_004288531.1	0	PREDICTED: glucan endo-1,3-beta-glucosidase 8-like [Fragaria vesca subsp. vesca]<>PREDICTED: glucan endo-1,3-beta-glucosidase 8-like [Fragaria vesca subsp. vesca]	XP_004288531.1	0	PREDICTED: glucan endo-1,3-beta-glucosidase 8-like [Fragaria vesca subsp. vesca]<>PREDICTED: glucan endo-1,3-beta-glucosidase 8-like [Fragaria vesca subsp. vesca]	Q6NKW9.2	0	RecName: Full=Glucan endo-1,3-beta-glucosidase 8; AltName: Full=(1->3)-beta-glucan endohydrolase 8; Short=(1->3)-beta-glucanase 8; AltName: Full=Beta-1,3-endoglucanase 8; Short=Beta-1,3-glucanase 8; Flags: Precursor [Arabidopsis thaliana]	A0A251N497	0	Uncharacterized protein OS=Prunus persica GN=PRUPE_7G002200 PE=3 SV=1	AT1G64760.2	0	O-Glycosyl hydrolases family 17 protein
Ruulm.1G302700.1	Ru01	33924072	33927047	-	Ra_g4270.t1	0	XP_024186928.1	0	myb-related protein 2 isoform X1 [Rosa chinensis]<>myb-related protein 2 isoform X1 [Rosa chinensis]<>putative sterol 14-alpha-demethylase transcription factor MYB-HB-like family [Rosa chinensis]	XP_024186928.1	0	myb-related protein 2 isoform X1 [Rosa chinensis]<>myb-related protein 2 isoform X1 [Rosa chinensis]	Q9SQQ9.1	8.49e-143	RecName: Full=Myb-related protein 2; AltName: Full=Myb family transcription factor PHL9; AltName: Full=Protein NITROGEN STARVATION RESPONSE 1; Short=AtNSR1; AltName: Full=Protein PHR1-LIKE 9 [Arabidopsis thaliana]	A0A251N488	0	Uncharacterized protein OS=Prunus persica GN=PRUPE_7G001700 PE=4 SV=1	AT3G04030.3	9.67e-144	Homeodomain-like superfamily protein
Ruulm.1G302700.2	Ru01	33924072	33927047	-	Ra_g4270.t1	0	XP_024186928.1	0	myb-related protein 2 isoform X1 [Rosa chinensis]<>myb-related protein 2 isoform X1 [Rosa chinensis]<>putative sterol 14-alpha-demethylase transcription factor MYB-HB-like family [Rosa chinensis]	XP_024186928.1	0	myb-related protein 2 isoform X1 [Rosa chinensis]<>myb-related protein 2 isoform X1 [Rosa chinensis]	Q9SQQ9.1	8.49e-143	RecName: Full=Myb-related protein 2; AltName: Full=Myb family transcription factor PHL9; AltName: Full=Protein NITROGEN STARVATION RESPONSE 1; Short=AtNSR1; AltName: Full=Protein PHR1-LIKE 9 [Arabidopsis thaliana]	A0A251N488	0	Uncharacterized protein OS=Prunus persica GN=PRUPE_7G001700 PE=4 SV=1	AT3G04030.3	9.67e-144	Homeodomain-like superfamily protein
Ruulm.1G302700.3	Ru01	33924190	33926959	-	Ra_g4270.t1	0	XP_024186928.1	0	myb-related protein 2 isoform X1 [Rosa chinensis]<>myb-related protein 2 isoform X1 [Rosa chinensis]<>putative sterol 14-alpha-demethylase transcription factor MYB-HB-like family [Rosa chinensis]	XP_024186928.1	0	myb-related protein 2 isoform X1 [Rosa chinensis]<>myb-related protein 2 isoform X1 [Rosa chinensis]	Q9SQQ9.1	8.49e-143	RecName: Full=Myb-related protein 2; AltName: Full=Myb family transcription factor PHL9; AltName: Full=Protein NITROGEN STARVATION RESPONSE 1; Short=AtNSR1; AltName: Full=Protein PHR1-LIKE 9 [Arabidopsis thaliana]	A0A251N488	0	Uncharacterized protein OS=Prunus persica GN=PRUPE_7G001700 PE=4 SV=1	AT3G04030.3	9.67e-144	Homeodomain-like superfamily protein
Ruulm.1G302700.4	Ru01	33924237	33926227	-	Ra_g4270.t1	0	XP_024186928.1	0	myb-related protein 2 isoform X1 [Rosa chinensis]<>myb-related protein 2 isoform X1 [Rosa chinensis]<>putative sterol 14-alpha-demethylase transcription factor MYB-HB-like family [Rosa chinensis]	XP_024186928.1	0	myb-related protein 2 isoform X1 [Rosa chinensis]<>myb-related protein 2 isoform X1 [Rosa chinensis]	Q9SQQ9.1	8.75e-102	RecName: Full=Myb-related protein 2; AltName: Full=Myb family transcription factor PHL9; AltName: Full=Protein NITROGEN STARVATION RESPONSE 1; Short=AtNSR1; AltName: Full=Protein PHR1-LIKE 9 [Arabidopsis thaliana]	A0A251N488	2.41e-176	Uncharacterized protein OS=Prunus persica GN=PRUPE_7G001700 PE=4 SV=1	AT3G04030.5	5.6e-104	Homeodomain-like superfamily protein
Ruulm.1G302800.1	Ru01	33955043	33955351	+	Ra_g9589.t1	8.8e-09	KAA8528047.1	3.1e-06	hypothetical protein F0562_035084 [Nyssa sinensis]	XP_018682763.1	3.7e-06	PREDICTED: LOW QUALITY PROTEIN: protein TIC 20-I, chloroplastic-like [Musa acuminata subsp. malaccensis]	Q8GZ79.1	4.61e-07	RecName: Full=Protein TIC 20-I, chloroplastic; AltName: Full=Translocon at the inner envelope membrane of chloroplasts 20-I; Short=AtTIC20-I; Flags: Precursor [Arabidopsis thaliana]	M0T8C6	1.26e-06	Hexosyltransferase OS=Musa acuminata subsp. malaccensis PE=3 SV=1	AT1G04945.3	2.07e-09	HIT-type Zinc finger family protein
Ruulm.1G302900.1	Ru01	33960148	33961948	-	Ra_g4272.t1	0	XP_024188813.1	4.05e-162	thioredoxin-like 1-1, chloroplastic [Rosa chinensis]<>putative monodehydroascorbate reductase (NADH) [Rosa chinensis]	XP_024188813.1	1.82e-162	thioredoxin-like 1-1, chloroplastic [Rosa chinensis]	O64654.1	5.92e-111	RecName: Full=Thioredoxin-like 1-1, chloroplastic; AltName: Full=Atypical cysteine/histidine-rich thioredoxin 4; Short=AtACHT4; AltName: Full=Lilium-type thioredoxin 1-1; Flags: Precursor [Arabidopsis thaliana]	M5VQP2	1.86e-147	Uncharacterized protein OS=Prunus persica GN=PRUPE_7G001600 PE=4 SV=1	AT1G08570.1	6.75e-112	atypical CYS HIS rich thioredoxin 4
Ruulm.1G302900.2	Ru01	33960147	33961390	-	Ra_g4272.t1	9.75e-140	XP_024188813.1	2.34e-122	thioredoxin-like 1-1, chloroplastic [Rosa chinensis]<>putative monodehydroascorbate reductase (NADH) [Rosa chinensis]	XP_024188813.1	1.05e-122	thioredoxin-like 1-1, chloroplastic [Rosa chinensis]	O64654.1	2.04e-97	RecName: Full=Thioredoxin-like 1-1, chloroplastic; AltName: Full=Atypical cysteine/histidine-rich thioredoxin 4; Short=AtACHT4; AltName: Full=Lilium-type thioredoxin 1-1; Flags: Precursor [Arabidopsis thaliana]	B9IPM3	9.89e-108	Thioredoxin-like 7 family protein OS=Populus trichocarpa GN=POPTR_0019s04750g PE=4 SV=1	AT1G08570.4	2.6e-99	atypical CYS HIS rich thioredoxin 4
Ruulm.1G303000.1	Ru01	33964384	33964935	+
Ruulm.1G303100.1	Ru01	34005466	34007693	+	Ra_g4273.t1	0	XP_021830117.1	0	uncharacterized protein LOC110770312 [Prunus avium]	XP_021830117.1	0	uncharacterized protein LOC110770312 [Prunus avium]	P0AAD4.1	2.56e-07	RecName: Full=Tyrosine-specific transport system; AltName: Full=Tyrosine permease; AltName: Full=Tyrosine:H(+) symporter [Escherichia coli K-12]<>RecName: Full=Tyrosine-specific transport system; AltName: Full=Tyrosine permease; AltName: Full=Tyrosine:H(+) symporter [Shigella flexneri]	M5VWF7	0	Uncharacterized protein OS=Prunus persica GN=PRUPE_7G001500 PE=4 SV=1	AT2G33260.2	0	Tryptophan/tyrosine permease
Ruulm.1G303200.1	Ru01	34014012	34015484	+	Ra_g4274.t1	0	PRQ45906.1	0	putative DNA glycosylase [Rosa chinensis]	XP_034213077.1	1.54e-153	uncharacterized protein LOC117625660 [Prunus dulcis]				M5WL90	4.31e-125	Uncharacterized protein OS=Prunus persica GN=PRUPE_ppa026718mg PE=4 SV=1
Ruulm.1G303300.1	Ru01	34032798	34033829	-	Ra_g4284.t1	1.73e-112	XP_040371756.1	7.09e-13	probable transcription factor At2g01370 isoform X1 [Rosa chinensis]	XP_040371756.1	3.18e-13	probable transcription factor At2g01370 isoform X1 [Rosa chinensis]	F4K5T4.1	7.97e-08	RecName: Full=Probable transcription factor At5g28040; AltName: Full=Storekeeper-like protein At5g28040 [Arabidopsis thaliana]	A0A200QNL5	7.31e-09	Uncharacterized protein OS=Macleaya cordata GN=BVC80_1485g11 PE=4 SV=1	AT5G28040.2	9.08e-09	DNA-binding storekeeper protein-related transcriptional regulator
Ruulm.1G303400.1	Ru01	34050673	34051743	+
Ruulm.1G303500.1	Ru01	34111491	34113818	-	Ra_g4285.t1	0	XP_024189361.1	0	NAC domain-containing protein 46 isoform X1 [Rosa chinensis]<>putative transcription factor NAM family [Rosa chinensis]	XP_024189361.1	0	NAC domain-containing protein 46 isoform X1 [Rosa chinensis]	Q9FK44.1	1.48e-104	RecName: Full=NAC domain-containing protein 87; Short=ANAC087 [Arabidopsis thaliana]	A0A251N494	4.25e-151	Uncharacterized protein OS=Prunus persica GN=PRUPE_7G001400 PE=4 SV=1	AT5G18270.1	1.68e-105	NAC domain containing protein 87
Ruulm.1G303600.1	Ru01	34135855	34142547	+	Ra_g4286.t1	0	XP_020418129.1	0	glutamic acid-rich protein isoform X1 [Prunus persica]<>hypothetical protein PRUPE_4G286600 [Prunus persica]	XP_020418129.1	0	glutamic acid-rich protein isoform X1 [Prunus persica]	Q0IGK1.1	2.24e-87	RecName: Full=Methyl-CpG-binding domain protein 4-like protein; AltName: Full=Protein MBD4-like [Arabidopsis thaliana]	A0A251PSI8	0	Uncharacterized protein OS=Prunus persica GN=PRUPE_4G286600 PE=4 SV=1	AT3G07930.4	2.15e-89	DNA glycosylase superfamily protein
Ruulm.1G303700.1	Ru01	34142544	34146681	-	Ra_g4287.t1	0	XP_024188280.1	0	pentatricopeptide repeat-containing protein At5g15010, mitochondrial [Rosa chinensis]<>pentatricopeptide repeat-containing protein At5g15010, mitochondrial [Rosa chinensis]<>pentatricopeptide repeat-containing protein At5g15010, mitochondrial [Rosa chinensis]<>pentatricopeptide repeat-containing protein At5g15010, mitochondrial [Rosa chinensis]<>putative pentatricopeptide [Rosa chinensis]	XP_024188280.1	0	pentatricopeptide repeat-containing protein At5g15010, mitochondrial [Rosa chinensis]<>pentatricopeptide repeat-containing protein At5g15010, mitochondrial [Rosa chinensis]<>pentatricopeptide repeat-containing protein At5g15010, mitochondrial [Rosa chinensis]<>pentatricopeptide repeat-containing protein At5g15010, mitochondrial [Rosa chinensis]	Q9LFQ4.2	0	RecName: Full=Pentatricopeptide repeat-containing protein At5g15010, mitochondrial; Flags: Precursor [Arabidopsis thaliana]	A0A251N482	0	Uncharacterized protein OS=Prunus persica GN=PRUPE_7G001100 PE=4 SV=1	AT5G15010.1	0	Tetratricopeptide repeat (TPR)-like superfamily protein
Ruulm.1G303800.1	Ru01	34148153	34151582	-	Ra_g4288.t1	0	XP_021830113.1	0	apyrase 2-like [Prunus avium]	XP_021830113.1	0	apyrase 2-like [Prunus avium]	Q9SPM5.1	0	RecName: Full=Apyrase 2; Short=AtAPY2; AltName: Full=ATP-diphosphatase; AltName: Full=ATP-diphosphohydrolase; AltName: Full=Adenosine diphosphatase; Short=ADPase; AltName: Full=NTPDase; AltName: Full=Nucleoside triphosphate diphosphohydrolase 2 [Arabidopsis thaliana]	M5W1W6	0	Uncharacterized protein OS=Prunus persica GN=PRUPE_7G001000 PE=3 SV=1	AT5G18280.1	0	apyrase 2
Ruulm.1G303800.2	Ru01	34148379	34150004	-	Ra_g4288.t1	2.81e-157	XP_024188532.1	3.1e-124	apyrase 2 [Rosa chinensis]<>putative apyrase [Rosa chinensis]	XP_024188532.1	1.39e-124	apyrase 2 [Rosa chinensis]	Q9SPM5.1	9.53e-107	RecName: Full=Apyrase 2; Short=AtAPY2; AltName: Full=ATP-diphosphatase; AltName: Full=ATP-diphosphohydrolase; AltName: Full=Adenosine diphosphatase; Short=ADPase; AltName: Full=NTPDase; AltName: Full=Nucleoside triphosphate diphosphohydrolase 2 [Arabidopsis thaliana]	M5W1W6	8.91e-121	Uncharacterized protein OS=Prunus persica GN=PRUPE_7G001000 PE=3 SV=1	AT5G18280.1	1.09e-107	apyrase 2
Ruulm.1G303900.1	Ru01	34153035	34156798	-	Ra_g4289.t1	3.48e-172	XP_024189518.1	1.33e-136	aquaporin SIP1-2 [Rosa chinensis]<>putative major intrinsic protein [Rosa chinensis]	XP_024189518.1	5.98e-137	aquaporin SIP1-2 [Rosa chinensis]	Q9ATM2.1	6.84e-93	RecName: Full=Aquaporin SIP1-2; AltName: Full=Small basic intrinsic protein 1-2; AltName: Full=ZmSIP1-2; AltName: Full=ZmSIP1;2 [Zea mays]	M1TFX6	1.98e-126	Aquaporin protein AQU20 OS=Camellia sinensis PE=2 SV=1	AT5G18290.2	7.51e-81	Aquaporin-like superfamily protein
Ruulm.1G304000.1	Ru01	34168248	34169770	-	Ra_g4290.t1	0	XP_004306480.1	0	PREDICTED: syntaxin-related protein KNOLLE [Fragaria vesca subsp. vesca]	XP_004306480.1	0	PREDICTED: syntaxin-related protein KNOLLE [Fragaria vesca subsp. vesca]	Q42374.1	9.57e-138	RecName: Full=Syntaxin-related protein KNOLLE; AltName: Full=Syntaxin-111; Short=AtSYP111 [Arabidopsis thaliana]	M5VSH4	0	Uncharacterized protein OS=Prunus persica GN=PRUPE_7G000700 PE=3 SV=1	AT1G08560.1	1.09e-138	syntaxin of plants 111
Ruulm.1G304100.1	Ru01	34247464	34261202	+	Ra_g4291.t1	0	XP_024188885.1	0	glyoxylate/succinic semialdehyde reductase 1 [Rosa chinensis]<>glyoxylate/succinic semialdehyde reductase 1 [Rosa chinensis]<>glyoxylate/succinic semialdehyde reductase 1 [Rosa chinensis]<>putative glyoxylate reductase [Rosa chinensis]	XP_024188885.1	0	glyoxylate/succinic semialdehyde reductase 1 [Rosa chinensis]<>glyoxylate/succinic semialdehyde reductase 1 [Rosa chinensis]<>glyoxylate/succinic semialdehyde reductase 1 [Rosa chinensis]	Q9LSV0.1	3.51e-168	RecName: Full=Glyoxylate/succinic semialdehyde reductase 1; Short=AtGLYR1; Short=AtGR1; Short=SSA reductase 1; AltName: Full=Gamma-hydroxybutyrate dehydrogenase; Short=AtGHBDH [Arabidopsis thaliana]	M5VQL4	0	Uncharacterized protein OS=Prunus persica GN=PRUPE_7G000400 PE=4 SV=1	AT3G25530.1	4e-169	glyoxylate reductase 1
Ruulm.1G304100.2	Ru01	34247464	34261202	+	Ra_g4291.t1	0	XP_024188885.1	0	glyoxylate/succinic semialdehyde reductase 1 [Rosa chinensis]<>glyoxylate/succinic semialdehyde reductase 1 [Rosa chinensis]<>glyoxylate/succinic semialdehyde reductase 1 [Rosa chinensis]<>putative glyoxylate reductase [Rosa chinensis]	XP_024188885.1	0	glyoxylate/succinic semialdehyde reductase 1 [Rosa chinensis]<>glyoxylate/succinic semialdehyde reductase 1 [Rosa chinensis]<>glyoxylate/succinic semialdehyde reductase 1 [Rosa chinensis]	Q9LSV0.1	3.51e-168	RecName: Full=Glyoxylate/succinic semialdehyde reductase 1; Short=AtGLYR1; Short=AtGR1; Short=SSA reductase 1; AltName: Full=Gamma-hydroxybutyrate dehydrogenase; Short=AtGHBDH [Arabidopsis thaliana]	M5VQL4	0	Uncharacterized protein OS=Prunus persica GN=PRUPE_7G000400 PE=4 SV=1	AT3G25530.1	4e-169	glyoxylate reductase 1
Ruulm.1G304100.3	Ru01	34247464	34261137	+	Ra_g4291.t1	0	XP_024188885.1	0	glyoxylate/succinic semialdehyde reductase 1 [Rosa chinensis]<>glyoxylate/succinic semialdehyde reductase 1 [Rosa chinensis]<>glyoxylate/succinic semialdehyde reductase 1 [Rosa chinensis]<>putative glyoxylate reductase [Rosa chinensis]	XP_024188885.1	0	glyoxylate/succinic semialdehyde reductase 1 [Rosa chinensis]<>glyoxylate/succinic semialdehyde reductase 1 [Rosa chinensis]<>glyoxylate/succinic semialdehyde reductase 1 [Rosa chinensis]	Q9LSV0.1	3.05e-163	RecName: Full=Glyoxylate/succinic semialdehyde reductase 1; Short=AtGLYR1; Short=AtGR1; Short=SSA reductase 1; AltName: Full=Gamma-hydroxybutyrate dehydrogenase; Short=AtGHBDH [Arabidopsis thaliana]	M5VQL4	0	Uncharacterized protein OS=Prunus persica GN=PRUPE_7G000400 PE=4 SV=1	AT3G25530.1	3.48e-164	glyoxylate reductase 1
Ruulm.1G304100.4	Ru01	34252880	34261152	+	Ra_g4291.t1	0	XP_024188885.1	0	glyoxylate/succinic semialdehyde reductase 1 [Rosa chinensis]<>glyoxylate/succinic semialdehyde reductase 1 [Rosa chinensis]<>glyoxylate/succinic semialdehyde reductase 1 [Rosa chinensis]<>putative glyoxylate reductase [Rosa chinensis]	XP_024188885.1	0	glyoxylate/succinic semialdehyde reductase 1 [Rosa chinensis]<>glyoxylate/succinic semialdehyde reductase 1 [Rosa chinensis]<>glyoxylate/succinic semialdehyde reductase 1 [Rosa chinensis]	Q9LSV0.1	3.51e-168	RecName: Full=Glyoxylate/succinic semialdehyde reductase 1; Short=AtGLYR1; Short=AtGR1; Short=SSA reductase 1; AltName: Full=Gamma-hydroxybutyrate dehydrogenase; Short=AtGHBDH [Arabidopsis thaliana]	M5VQL4	0	Uncharacterized protein OS=Prunus persica GN=PRUPE_7G000400 PE=4 SV=1	AT3G25530.1	4e-169	glyoxylate reductase 1
Ruulm.1G304100.5	Ru01	34253170	34261257	+	Ra_g4291.t1	0	XP_024188885.1	0	glyoxylate/succinic semialdehyde reductase 1 [Rosa chinensis]<>glyoxylate/succinic semialdehyde reductase 1 [Rosa chinensis]<>glyoxylate/succinic semialdehyde reductase 1 [Rosa chinensis]<>putative glyoxylate reductase [Rosa chinensis]	XP_024188885.1	0	glyoxylate/succinic semialdehyde reductase 1 [Rosa chinensis]<>glyoxylate/succinic semialdehyde reductase 1 [Rosa chinensis]<>glyoxylate/succinic semialdehyde reductase 1 [Rosa chinensis]	Q9LSV0.1	1.24e-160	RecName: Full=Glyoxylate/succinic semialdehyde reductase 1; Short=AtGLYR1; Short=AtGR1; Short=SSA reductase 1; AltName: Full=Gamma-hydroxybutyrate dehydrogenase; Short=AtGHBDH [Arabidopsis thaliana]	M5VQL4	0	Uncharacterized protein OS=Prunus persica GN=PRUPE_7G000400 PE=4 SV=1	AT3G25530.1	1.41e-161	glyoxylate reductase 1
Ruulm.1G304100.6	Ru01	34254628	34261148	+	Ra_g4291.t1	1.77e-168	XP_024188885.1	5.3e-153	glyoxylate/succinic semialdehyde reductase 1 [Rosa chinensis]<>glyoxylate/succinic semialdehyde reductase 1 [Rosa chinensis]<>glyoxylate/succinic semialdehyde reductase 1 [Rosa chinensis]<>putative glyoxylate reductase [Rosa chinensis]	XP_024188885.1	2.38e-153	glyoxylate/succinic semialdehyde reductase 1 [Rosa chinensis]<>glyoxylate/succinic semialdehyde reductase 1 [Rosa chinensis]<>glyoxylate/succinic semialdehyde reductase 1 [Rosa chinensis]	Q9LSV0.1	3.46e-122	RecName: Full=Glyoxylate/succinic semialdehyde reductase 1; Short=AtGLYR1; Short=AtGR1; Short=SSA reductase 1; AltName: Full=Gamma-hydroxybutyrate dehydrogenase; Short=AtGHBDH [Arabidopsis thaliana]	M5VQL4	1.64e-146	Uncharacterized protein OS=Prunus persica GN=PRUPE_7G000400 PE=4 SV=1	AT3G25530.1	3.94e-123	glyoxylate reductase 1
Ruulm.1G304200.1	Ru01	34313695	34316482	+	Ra_g4295.t1	2e-53	PRQ54390.1	3.94e-82	hypothetical protein RchiOBHm_Chr1g0313081 [Rosa chinensis]	XP_057491867.1	8.11e-63	uncharacterized protein LOC130777488 [Actinidia eriantha]<>uncharacterized protein LOC130777488 [Actinidia eriantha]				F6HGJ5	1.69e-64	Uncharacterized protein OS=Vitis vinifera GN=VIT_07s0130g00290 PE=4 SV=1	AT3G11310.1	6.46e-08	Myb/SANT-like DNA-binding domain protein
Ruulm.1G304300.1	Ru01	34358631	34362633	-	Ra_g12780.t1	6.88e-88	XP_040374515.1	2.61e-137	uncharacterized protein LOC112198637 [Rosa chinensis]	XP_040374515.1	1.17e-137	uncharacterized protein LOC112198637 [Rosa chinensis]	Q01484.4	3.16e-05	RecName: Full=Ankyrin-2; Short=ANK-2; AltName: Full=Ankyrin-B; AltName: Full=Brain ankyrin; AltName: Full=Non-erythroid ankyrin [Homo sapiens]	A0A251Q9F1	5.45e-108	Uncharacterized protein (Fragment) OS=Prunus persica GN=PRUPE_2G016300 PE=4 SV=1	AT3G18670.1	1.62e-40	Ankyrin repeat family protein
Ruulm.1G304400.1	Ru01	34441263	34442489	-	Ra_g12780.t1	4.34e-61	KAI5311414.1	1.87e-69	hypothetical protein L3X38_000374 [Prunus dulcis]<>PREDICTED: ankyrin [Prunus dulcis]	XP_024188385.1	9.8e-65	uncharacterized protein LOC112192726 isoform X2 [Rosa chinensis]<>uncharacterized protein LOC112192726 isoform X2 [Rosa chinensis]				V4U7I7	2e-58	Uncharacterized protein OS=Citrus clementina GN=CICLE_v10018102mg PE=4 SV=1	AT3G18670.1	1.01e-42	Ankyrin repeat family protein
Ruulm.1G304500.1	Ru01	34449074	34449394	-
Ruulm.1G304600.1	Ru01	34457832	34460319	+	Ra_g26643.t1	1.43e-29	CAB4303703.1	3.78e-51	unnamed protein product [Prunus armeniaca]	XP_058181275.1	1.15e-43	uncharacterized protein LOC131299713 [Rhododendron vialii]				A0A251U1L2	1.16e-39	Putative NB-ARC, P-loop containing nucleoside triphosphate hydrolase OS=Helianthus annuus GN=HannXRQ_Chr08g0209821 PE=4 SV=1
Ruulm.1G304700.1	Ru01	34513105	34513434	-			CAB4279088.1	9.43e-33	unnamed protein product [Prunus armeniaca]	XP_022720746.1	1.77e-18	uncharacterized protein LOC111278348 [Durio zibethinus]				V4UD02	5.51e-26	Uncharacterized protein OS=Citrus clementina GN=CICLE_v10029524mg PE=4 SV=1
Ruulm.1G304800.1	Ru01	34559036	34559982	+	Ra_g8987.t1	5.23e-68	XP_024166890.1	4.81e-59	mitochondrial outer membrane protein porin 2 [Rosa chinensis]<>putative Porin domain-containing protein [Rosa chinensis]	XP_024166890.1	2.16e-59	mitochondrial outer membrane protein porin 2 [Rosa chinensis]	Q9FJX3.1	1.08e-37	RecName: Full=Mitochondrial outer membrane protein porin 2; AltName: Full=Voltage-dependent anion-selective channel protein 2; Short=AtVDAC2; Short=VDAC-2 [Arabidopsis thaliana]	M5XRX8	8.96e-53	Uncharacterized protein OS=Prunus persica GN=PRUPE_1G423200 PE=4 SV=1	AT5G67500.3	1.23e-38	voltage dependent anion channel 2
Ruulm.1G304900.1	Ru01	34610606	34613633	+			CAB4279088.1	5.14e-32	unnamed protein product [Prunus armeniaca]	XP_022720746.1	5.11e-25	uncharacterized protein LOC111278348 [Durio zibethinus]				V4UD02	2.32e-31	Uncharacterized protein OS=Citrus clementina GN=CICLE_v10029524mg PE=4 SV=1
Ruulm.1G305000.1	Ru01	34690813	34691808	+	Ra_g32115.t1	0	XP_024199875.1	0	uncharacterized protein LOC112203083 [Rosa chinensis]	XP_024199875.1	0	uncharacterized protein LOC112203083 [Rosa chinensis]				B9FT75	1.87e-82	Uncharacterized protein OS=Oryza sativa subsp. japonica GN=OsJ_21305 PE=4 SV=1
Ruulm.1G305100.1	Ru01	34743320	34743631	-	Ra_g27589.t1	1.18e-62	KAI5340460.1	4.14e-46	hypothetical protein L3X38_019734 [Prunus dulcis]	XP_016652448.1	2.01e-46	PREDICTED: uncharacterized protein K02A2.6-like [Prunus mume]				A0A1R3FZZ4	1.04e-31	Uncharacterized protein OS=Corchorus capsularis GN=CCACVL1_29842 PE=4 SV=1
Ruulm.1G305200.1	Ru01	34748659	34749663	-	Ra_g38324.t1	0	KAI5350277.1	6.59e-124	hypothetical protein L3X38_003168 [Prunus dulcis]	XP_021804720.1	4.46e-120	uncharacterized protein LOC110749029 [Prunus avium]				M5Y2S8	1.83e-115	Uncharacterized protein OS=Prunus persica GN=PRUPE_ppb020424mg PE=4 SV=1
Ruulm.1G305300.1	Ru01	34964103	34965117	-
Ruulm.1G305400.1	Ru01	34975469	34976503	-
Ruulm.1G305500.1	Ru01	34980967	34982168	-
Ruulm.1G305600.1	Ru01	34999981	35001557	-	Ra_g32374.t1	0	XP_024177950.1	1.08e-146	MLO-like protein 1 [Rosa chinensis]<>hypothetical protein RchiOBHm_Chr1g0341101 [Rosa chinensis]	XP_024177950.1	4.83e-147	MLO-like protein 1 [Rosa chinensis]	O49621.1	1.11e-110	RecName: Full=MLO-like protein 1; Short=AtMlo1; AltName: Full=MLO protein homolog 1; Short=AtMlo-H1 [Arabidopsis thaliana]	M5WZ88	2.71e-131	MLO-like protein OS=Prunus persica GN=MLO PE=3 SV=1	AT4G02600.2	1.27e-111	Seven transmembrane MLO family protein
Ruulm.2G000100.1	Ru02	50104	63332	-	Ra_g4320.t1	0	XP_024166436.1	0	beta-glucosidase 42 isoform X2 [Rosa chinensis]<>putative beta-glucosidase [Rosa chinensis]	XP_024166436.1	0	beta-glucosidase 42 isoform X2 [Rosa chinensis]	Q9FIW4.1	0	RecName: Full=Beta-glucosidase 42; Short=AtBGLU42; Flags: Precursor [Arabidopsis thaliana]	A0A067GNY9	0	Beta-glucosidase OS=Citrus sinensis GN=CISIN_1g011145mg PE=3 SV=1	AT5G36890.1	0	beta glucosidase 42
Ruulm.2G000100.2	Ru02	50104	61614	-	Ra_g4320.t1	0	XP_040364830.1	0	beta-glucosidase 42 isoform X1 [Rosa chinensis]	XP_040364830.1	0	beta-glucosidase 42 isoform X1 [Rosa chinensis]	Q9FIW4.1	0	RecName: Full=Beta-glucosidase 42; Short=AtBGLU42; Flags: Precursor [Arabidopsis thaliana]	A0A067GNY9	0	Beta-glucosidase OS=Citrus sinensis GN=CISIN_1g011145mg PE=3 SV=1	AT5G36890.1	0	beta glucosidase 42
Ruulm.2G000200.1	Ru02	74748	79511	-	Ra_g4321.t1	0	XP_004309481.1	0	PREDICTED: uncharacterized protein LOC101311061 [Fragaria vesca subsp. vesca]	XP_004309481.1	0	PREDICTED: uncharacterized protein LOC101311061 [Fragaria vesca subsp. vesca]				M5VNS8	0	Uncharacterized protein OS=Prunus persica GN=PRUPE_8G000200 PE=4 SV=1	AT3G62370.1	1.43e-173	heme binding protein
Ruulm.2G000300.1	Ru02	100988	110456	+	Ra_g4323.t1	0	XP_024165057.1	0	CLP protease regulatory subunit CLPX3, mitochondrial isoform X1 [Rosa chinensis]<>putative Clp protease, ATP-binding subunit ClpX, ATP-dependent Clp protease ATP-binding subunit ClpA [Rosa chinensis]	XP_024165057.1	0	CLP protease regulatory subunit CLPX3, mitochondrial isoform X1 [Rosa chinensis]	Q66GN9.1	0	RecName: Full=CLP protease regulatory subunit CLPX3, mitochondrial; Flags: Precursor [Arabidopsis thaliana]	A0A251MQA4	0	Uncharacterized protein OS=Prunus persica GN=PRUPE_8G000600 PE=4 SV=1	AT1G33360.1	0	ATP-dependent Clp protease
Ruulm.2G000400.1	Ru02	110995	112675	-	Ra_g4331.t1	0	XP_024166434.1	1.38e-170	probable fructokinase-5 [Rosa chinensis]<>putative fructokinase [Rosa chinensis]	XP_024166434.1	6.19e-171	probable fructokinase-5 [Rosa chinensis]	O82616.1	4.84e-148	RecName: Full=Probable fructokinase-5 [Arabidopsis thaliana]	M4QC20	6.88e-156	Fructokinase OS=Prunus persica GN=FRK PE=2 SV=1	AT4G10260.1	5.52e-149	pfkB-like carbohydrate kinase family protein
Ruulm.2G000500.1	Ru02	127327	128137	-	Ra_g4333.t1	7.28e-68	XP_024165640.1	4.58e-63	uncharacterized protein LOC112172504 [Rosa chinensis]<>putative rmlC-like jelly roll protein [Rosa chinensis]	XP_024165640.1	2.06e-63	uncharacterized protein LOC112172504 [Rosa chinensis]				A0A251MQ75	5.85e-60	Uncharacterized protein OS=Prunus persica GN=PRUPE_8G000800 PE=4 SV=1	AT4G10300.1	6.74e-53	RmlC-like cupins superfamily protein
Ruulm.2G000600.1	Ru02	128971	130626	-	Ra_g4334.t1	0	XP_024166801.1	0	reticuline oxidase [Rosa chinensis]<>putative reticuline oxidase [Rosa chinensis]	XP_024166801.1	0	reticuline oxidase [Rosa chinensis]	A0A1S4CPU8.1	0	RecName: Full=Berberine bridge enzyme-like D-2; Flags: Precursor [Nicotiana tabacum]	A0A251PR22	0	Uncharacterized protein OS=Prunus persica GN=PRUPE_4G257400 PE=3 SV=1	AT5G44390.1	1.38e-135	FAD-binding Berberine family protein
Ruulm.2G000700.1	Ru02	132297	137225	-	Ra_g4335.t1	0	XP_040363819.1	0	uncharacterized protein ycf45 isoform X2 [Rosa chinensis]	XP_040363819.1	0	uncharacterized protein ycf45 isoform X2 [Rosa chinensis]	P51281.1	1.4e-121	RecName: Full=Uncharacterized protein ycf45; AltName: Full=ORF565 [Porphyra purpurea]	M5W626	0	Uncharacterized protein OS=Prunus persica GN=PRUPE_8G001000 PE=4 SV=1	AT1G33290.1	2.1e-176	P-loop containing nucleoside triphosphate hydrolases superfamily protein
Ruulm.2G000700.2	Ru02	131806	135461	-	Ra_g4327.t1	1.51e-114	XP_040363819.1	4.43e-106	uncharacterized protein ycf45 isoform X2 [Rosa chinensis]	XP_040363819.1	1.99e-106	uncharacterized protein ycf45 isoform X2 [Rosa chinensis]	P51281.1	1.26e-55	RecName: Full=Uncharacterized protein ycf45; AltName: Full=ORF565 [Porphyra purpurea]	A0A251MTB9	2.63e-100	Uncharacterized protein OS=Prunus persica GN=PRUPE_8G001000 PE=4 SV=1	AT1G33290.3	9.66e-91	P-loop containing nucleoside triphosphate hydrolases superfamily protein
Ruulm.2G000800.1	Ru02	139898	141381	+	Ra_g4336.t1	1.16e-95	XP_050363650.1	3.78e-66	uncharacterized protein LOC126782444 [Potentilla anserina]	XP_050363650.1	1.69e-66	uncharacterized protein LOC126782444 [Potentilla anserina]				A0A1Q3BW27	2.93e-56	Uncharacterized protein OS=Cephalotus follicularis GN=CFOL_v3_15482 PE=4 SV=1	AT4G10330.1	1.34e-39	glycine-rich protein
Ruulm.2G000900.1	Ru02	147113	155693	+	Ra_g4337.t1	3.46e-169	XP_024165562.1	4.17e-158	vacuolar protein sorting-associated protein 52 A [Rosa chinensis]<>putative cullin repeat-like-containing domain-containing protein [Rosa chinensis]	XP_024165562.1	1.87e-158	vacuolar protein sorting-associated protein 52 A [Rosa chinensis]	Q94KD3.1	1e-142	RecName: Full=Vacuolar protein sorting-associated protein 52 A; Short=AtVPS52; AltName: Full=ARE1-like protein POK; AltName: Full=Protein POKY POLLEN TUBE; AltName: Full=Protein T-DNA TRANSMISSION DEFECT 8 [Arabidopsis thaliana]	M5Y4U7	1.17e-156	Uncharacterized protein OS=Prunus persica GN=PRUPE_1G566400 PE=4 SV=1	AT1G71270.1	1.14e-143	Vps52 / Sac2 family
Ruulm.2G000900.2	Ru02	147114	154157	+	Ra_g4337.t1	1.05e-117	XP_034221178.1	5.58e-108	vacuolar protein sorting-associated protein 52 A isoform X4 [Prunus dulcis]	XP_034221178.1	2.5e-108	vacuolar protein sorting-associated protein 52 A isoform X4 [Prunus dulcis]	Q94KD3.1	3.64e-99	RecName: Full=Vacuolar protein sorting-associated protein 52 A; Short=AtVPS52; AltName: Full=ARE1-like protein POK; AltName: Full=Protein POKY POLLEN TUBE; AltName: Full=Protein T-DNA TRANSMISSION DEFECT 8 [Arabidopsis thaliana]	M5Y4U7	7.86e-107	Uncharacterized protein OS=Prunus persica GN=PRUPE_1G566400 PE=4 SV=1	AT1G71270.1	4.14e-100	Vps52 / Sac2 family
Ruulm.2G000900.3	Ru02	149629	155693	+	Ra_g4337.t1	3.46e-169	XP_024165562.1	4.17e-158	vacuolar protein sorting-associated protein 52 A [Rosa chinensis]<>putative cullin repeat-like-containing domain-containing protein [Rosa chinensis]	XP_024165562.1	1.87e-158	vacuolar protein sorting-associated protein 52 A [Rosa chinensis]	Q94KD3.1	1e-142	RecName: Full=Vacuolar protein sorting-associated protein 52 A; Short=AtVPS52; AltName: Full=ARE1-like protein POK; AltName: Full=Protein POKY POLLEN TUBE; AltName: Full=Protein T-DNA TRANSMISSION DEFECT 8 [Arabidopsis thaliana]	M5Y4U7	1.17e-156	Uncharacterized protein OS=Prunus persica GN=PRUPE_1G566400 PE=4 SV=1	AT1G71270.1	1.14e-143	Vps52 / Sac2 family
Ruulm.2G001000.1	Ru02	155694	160291	+	Ra_g4339.t1	2.65e-57	XP_024165562.1	0	vacuolar protein sorting-associated protein 52 A [Rosa chinensis]<>putative cullin repeat-like-containing domain-containing protein [Rosa chinensis]	XP_024165562.1	0	vacuolar protein sorting-associated protein 52 A [Rosa chinensis]	Q94KD3.1	0	RecName: Full=Vacuolar protein sorting-associated protein 52 A; Short=AtVPS52; AltName: Full=ARE1-like protein POK; AltName: Full=Protein POKY POLLEN TUBE; AltName: Full=Protein T-DNA TRANSMISSION DEFECT 8 [Arabidopsis thaliana]	M5Y4U7	0	Uncharacterized protein OS=Prunus persica GN=PRUPE_1G566400 PE=4 SV=1	AT1G71270.1	0	Vps52 / Sac2 family
Ruulm.2G001000.2	Ru02	158491	160249	+	Ra_g4339.t1	5.34e-59	XP_024165562.1	5.96e-168	vacuolar protein sorting-associated protein 52 A [Rosa chinensis]<>putative cullin repeat-like-containing domain-containing protein [Rosa chinensis]	XP_024165562.1	2.68e-168	vacuolar protein sorting-associated protein 52 A [Rosa chinensis]	Q94KD3.1	5.07e-146	RecName: Full=Vacuolar protein sorting-associated protein 52 A; Short=AtVPS52; AltName: Full=ARE1-like protein POK; AltName: Full=Protein POKY POLLEN TUBE; AltName: Full=Protein T-DNA TRANSMISSION DEFECT 8 [Arabidopsis thaliana]	A0A067EKD6	5.52e-160	Uncharacterized protein OS=Citrus sinensis GN=CISIN_1g036632mg PE=4 SV=1	AT1G71270.1	5.78e-147	Vps52 / Sac2 family
Ruulm.2G001100.1	Ru02	162196	166992	-	Ra_g4340.t1	5.64e-140	XP_024163579.1	0	RNA-binding protein 24 isoform X1 [Rosa chinensis]	XP_024163579.1	0	RNA-binding protein 24 isoform X1 [Rosa chinensis]	Q9M1S3.1	8.2e-39	RecName: Full=Probable RNA-binding protein ARP1; AltName: Full=ABA-regulated RNA-binding protein 1 [Arabidopsis thaliana]	A0A251MQD9	8.72e-124	Uncharacterized protein OS=Prunus persica GN=PRUPE_8G001400 PE=4 SV=1	AT1G33470.2	7.7e-77	RNA-binding (RRM/RBD/RNP motifs) family protein
Ruulm.2G001100.2	Ru02	162314	166838	-	Ra_g4340.t1	6.99e-127	XP_011458256.1	0	PREDICTED: RNA-binding protein 24 isoform X2 [Fragaria vesca subsp. vesca]	XP_011458256.1	0	PREDICTED: RNA-binding protein 24 isoform X2 [Fragaria vesca subsp. vesca]	Q9M1S3.1	5.97e-39	RecName: Full=Probable RNA-binding protein ARP1; AltName: Full=ABA-regulated RNA-binding protein 1 [Arabidopsis thaliana]	M5VKT7	1.7e-124	Uncharacterized protein OS=Prunus persica GN=PRUPE_8G001400 PE=4 SV=1	AT1G33470.2	7.59e-81	RNA-binding (RRM/RBD/RNP motifs) family protein
Ruulm.2G001200.1	Ru02	171934	174606	-	Ra_g4341.t1	2.88e-134	XP_024166106.1	1.49e-123	DNA repair RAD52-like protein 1, mitochondrial [Rosa chinensis]<>putative DNA repair protein Rad52/59/22 [Rosa chinensis]	XP_024166106.1	6.71e-124	DNA repair RAD52-like protein 1, mitochondrial [Rosa chinensis]	Q9FVV7.1	1.84e-76	RecName: Full=DNA repair RAD52-like protein 1, mitochondrial; AltName: Full=Organellar DNA-binding protein 1; Flags: Precursor [Arabidopsis thaliana]	M5VXU8	1.12e-102	Uncharacterized protein OS=Prunus persica GN=PRUPE_8G001500 PE=4 SV=1	AT1G71310.2	2.1e-77	cobalt ion binding protein
Ruulm.2G001200.2	Ru02	172555	174606	-	Ra_g4341.t1	2.88e-134	XP_024166106.1	1.49e-123	DNA repair RAD52-like protein 1, mitochondrial [Rosa chinensis]<>putative DNA repair protein Rad52/59/22 [Rosa chinensis]	XP_024166106.1	6.71e-124	DNA repair RAD52-like protein 1, mitochondrial [Rosa chinensis]	Q9FVV7.1	1.84e-76	RecName: Full=DNA repair RAD52-like protein 1, mitochondrial; AltName: Full=Organellar DNA-binding protein 1; Flags: Precursor [Arabidopsis thaliana]	M5VXU8	1.12e-102	Uncharacterized protein OS=Prunus persica GN=PRUPE_8G001500 PE=4 SV=1	AT1G71310.2	2.1e-77	cobalt ion binding protein
Ruulm.2G001300.1	Ru02	183054	185505	-	Ra_g4342.t1	0	XP_004290271.1	0	PREDICTED: GDSL esterase/lipase At1g71250 [Fragaria vesca subsp. vesca]<>PREDICTED: GDSL esterase/lipase At1g71250 [Fragaria vesca subsp. vesca]<>PREDICTED: GDSL esterase/lipase At1g71250 [Fragaria vesca subsp. vesca]	XP_004290271.1	0	PREDICTED: GDSL esterase/lipase At1g71250 [Fragaria vesca subsp. vesca]<>PREDICTED: GDSL esterase/lipase At1g71250 [Fragaria vesca subsp. vesca]<>PREDICTED: GDSL esterase/lipase At1g71250 [Fragaria vesca subsp. vesca]	Q9FVV1.1	1.33e-174	RecName: Full=GDSL esterase/lipase At1g71250; AltName: Full=Extracellular lipase At1g71250; Flags: Precursor [Arabidopsis thaliana]	A0A251MTD3	0	Uncharacterized protein OS=Prunus persica GN=PRUPE_8G001600 PE=3 SV=1	AT1G71250.1	1.51e-175	GDSL-like Lipase/Acylhydrolase superfamily protein
Ruulm.2G001400.1	Ru02	197629	201851	+	Ra_g4343.t1	0	XP_024166899.1	0	protein NRT1/ PTR FAMILY 4.4 [Rosa chinensis]<>putative proton-dependent oligopeptide transporter family, major facilitator superfamily [Rosa chinensis]	XP_024166899.1	0	protein NRT1/ PTR FAMILY 4.4 [Rosa chinensis]	Q56XQ6.1	0	RecName: Full=Protein NRT1/ PTR FAMILY 4.4; Short=AtNPF4.4; AltName: Full=Nitrate transporter 1.13 [Arabidopsis thaliana]	M5VNK8	0	Uncharacterized protein OS=Prunus persica GN=PRUPE_8G001900 PE=4 SV=1	AT1G33440.1	0	Major facilitator superfamily protein
Ruulm.2G001400.2	Ru02	197618	199536	+	Ra_g4343.t1	0	XP_024166899.1	1.97e-180	protein NRT1/ PTR FAMILY 4.4 [Rosa chinensis]<>putative proton-dependent oligopeptide transporter family, major facilitator superfamily [Rosa chinensis]	XP_024166899.1	0	protein NRT1/ PTR FAMILY 4.4 [Rosa chinensis]	Q93VV5.1	2.03e-136	RecName: Full=Protein NRT1/ PTR FAMILY 4.3; Short=AtNPF4.3; AltName: Full=Nitrate transporter 1.14 [Arabidopsis thaliana]	M5VNK8	6.06e-172	Uncharacterized protein OS=Prunus persica GN=PRUPE_8G001900 PE=4 SV=1	AT1G59740.1	2.32e-137	Major facilitator superfamily protein
Ruulm.2G001500.1	Ru02	210932	213229	+	Ra_g4344.t1	0	XP_024161654.1	0	probable beta-1,3-galactosyltransferase 8 [Rosa chinensis]<>probable beta-1,3-galactosyltransferase 8 [Rosa chinensis]<>putative galactosylxylosylprotein 3-beta-galactosyltransferase [Rosa chinensis]	XP_024161654.1	0	probable beta-1,3-galactosyltransferase 8 [Rosa chinensis]<>probable beta-1,3-galactosyltransferase 8 [Rosa chinensis]	Q9C809.1	0	RecName: Full=Probable beta-1,3-galactosyltransferase 8 [Arabidopsis thaliana]	M5W5B8	0	Hexosyltransferase OS=Prunus persica GN=PRUPE_8G002000 PE=3 SV=1	AT1G33430.1	0	Galactosyltransferase family protein
Ruulm.2G001600.1	Ru02	215104	217573	+	Ra_g4345.t1	0	XP_024165205.1	0	PHD finger protein At1g33420 [Rosa chinensis]<>putative chromatin regulator PHD family [Rosa chinensis]	XP_024165205.1	0	PHD finger protein At1g33420 [Rosa chinensis]	Q9C810.1	0	RecName: Full=PHD finger protein At1g33420 [Arabidopsis thaliana]	M5VIG6	0	Uncharacterized protein OS=Prunus persica GN=PRUPE_8G002100 PE=4 SV=1	AT1G33420.1	0	RING/FYVE/PHD zinc finger superfamily protein
Ruulm.2G001700.1	Ru02	217982	222023	-	Ra_g4346.t1	0	XP_024165206.1	0	vacuolar protein sorting-associated protein 9A [Rosa chinensis]	XP_024165206.1	0	vacuolar protein sorting-associated protein 9A [Rosa chinensis]	Q9LT31.1	3.24e-106	RecName: Full=Vacuolar protein sorting-associated protein 9A; Short=AtVPS9a [Arabidopsis thaliana]	M5VVY2	0	Uncharacterized protein OS=Prunus persica GN=PRUPE_8G002200 PE=4 SV=1	AT3G19770.1	3.69e-107	Vacuolar sorting protein 9 (VPS9) domain-containing protein
Ruulm.2G001800.1	Ru02	223715	225817	-	Ra_g4347.t1	3.91e-159	XP_024161484.1	4.19e-130	B2 protein [Rosa chinensis]	XP_024161484.1	1.88e-130	B2 protein [Rosa chinensis]	P37707.1	2.3e-77	RecName: Full=B2 protein [Daucus carota]	A0A251MQF2	4.9e-98	Uncharacterized protein OS=Prunus persica GN=PRUPE_8G002400 PE=4 SV=1	AT3G27090.3	1.29e-82	DCD (Development and Cell Death) domain protein
Ruulm.2G001900.1	Ru02	229783	232212	+	Ra_g11217.t1	5.27e-89	XP_004292409.1	2.16e-176	PREDICTED: protein BEARSKIN1 [Fragaria vesca subsp. vesca]	XP_004292409.1	9.69e-177	PREDICTED: protein BEARSKIN1 [Fragaria vesca subsp. vesca]	Q9SV87.1	2.17e-121	RecName: Full=Protein BEARSKIN2; AltName: Full=NAC domain-containing protein 70; Short=ANAC070 [Arabidopsis thaliana]	M5VLK3	1.02e-139	Uncharacterized protein OS=Prunus persica GN=PRUPE_8G002500 PE=4 SV=1	AT4G10350.1	2.48e-122	NAC domain containing protein 70
Ruulm.2G002000.1	Ru02	237425	241486	+	Ra_g4350.t1	1.11e-161	XP_024165958.1	3.34e-149	single-stranded DNA-binding protein WHY2, mitochondrial isoform X2 [Rosa chinensis]	XP_024165958.1	1.5e-149	single-stranded DNA-binding protein WHY2, mitochondrial isoform X2 [Rosa chinensis]	D9J034.1	1.19e-92	RecName: Full=Single-stranded DNA-binding protein WHY2, mitochondrial; AltName: Full=Protein WHIRLY 2; Short=StWHY2; Flags: Precursor [Solanum tuberosum]	D9ZJE5	4.86e-112	WHY domain class transcription factor OS=Malus domestica GN=WHY1 PE=2 SV=1	AT1G71260.1	5.24e-87	WHIRLY 2
Ruulm.2G002000.2	Ru02	237447	241295	+	Ra_g4350.t1	1.65e-163	XP_024165957.1	7.8e-151	single-stranded DNA-binding protein WHY2, mitochondrial isoform X1 [Rosa chinensis]<>putative transcription factor ssDNA-binding-TF family [Rosa chinensis]	XP_024165957.1	3.5e-151	single-stranded DNA-binding protein WHY2, mitochondrial isoform X1 [Rosa chinensis]	D9J034.1	4.28e-90	RecName: Full=Single-stranded DNA-binding protein WHY2, mitochondrial; AltName: Full=Protein WHIRLY 2; Short=StWHY2; Flags: Precursor [Solanum tuberosum]	D9ZJE5	7.29e-114	WHY domain class transcription factor OS=Malus domestica GN=WHY1 PE=2 SV=1	AT1G71260.1	4.43e-86	WHIRLY 2
Ruulm.2G002100.1	Ru02	252048	257519	+	Ra_g4351.t1	0	XP_024161488.1	0	tRNA-specific adenosine deaminase TAD3 isoform X1 [Rosa chinensis]<>putative tRNA(adenine(34)) deaminase [Rosa chinensis]	XP_024161488.1	0	tRNA-specific adenosine deaminase TAD3 isoform X1 [Rosa chinensis]	F4KH86.1	1.2e-149	RecName: Full=tRNA-specific adenosine deaminase TAD3; Short=AtTAD3; AltName: Full=Protein EMBRYO DEFECTIVE 2820; AltName: Full=tRNA-specific adenosine-34 deaminase TAD3 [Arabidopsis thaliana]	M5VM52	0	Uncharacterized protein OS=Prunus persica GN=PRUPE_8G002700 PE=4 SV=1	AT5G24670.4	1.37e-150	Cytidine/deoxycytidylate deaminase family protein
Ruulm.2G002100.2	Ru02	252048	257519	+	Ra_g4351.t1	0	XP_024161488.1	0	tRNA-specific adenosine deaminase TAD3 isoform X1 [Rosa chinensis]<>putative tRNA(adenine(34)) deaminase [Rosa chinensis]	XP_024161488.1	0	tRNA-specific adenosine deaminase TAD3 isoform X1 [Rosa chinensis]	F4KH86.1	9.4e-111	RecName: Full=tRNA-specific adenosine deaminase TAD3; Short=AtTAD3; AltName: Full=Protein EMBRYO DEFECTIVE 2820; AltName: Full=tRNA-specific adenosine-34 deaminase TAD3 [Arabidopsis thaliana]	A0A251MQG9	0	Uncharacterized protein OS=Prunus persica GN=PRUPE_8G002700 PE=4 SV=1	AT5G24670.4	1.07e-111	Cytidine/deoxycytidylate deaminase family protein
Ruulm.2G002200.1	Ru02	257960	260015	-	Ra_g4352.t1	0	XP_011458250.1	0	PREDICTED: probable VAMP-like protein At1g33475 isoform X2 [Fragaria vesca subsp. vesca]	XP_011458250.1	0	PREDICTED: probable VAMP-like protein At1g33475 isoform X2 [Fragaria vesca subsp. vesca]	Q9SN26.1	2.14e-94	RecName: Full=Phytolongin Phyl1.1 [Arabidopsis thaliana]	M5VLK1	4.27e-169	Uncharacterized protein OS=Prunus persica GN=PRUPE_8G002800 PE=3 SV=1	AT4G10170.2	2.44e-95	SNARE-like superfamily protein
Ruulm.2G002300.1	Ru02	261516	262910	-	Ra_g4353.t1	2.25e-167	XP_024166391.1	5.88e-124	RING-H2 finger protein ATL7 [Rosa chinensis]<>putative transcription factor C2H2 family [Rosa chinensis]	XP_024166391.1	2.64e-124	RING-H2 finger protein ATL7 [Rosa chinensis]	Q9SN28.1	9.21e-55	RecName: Full=RING-H2 finger protein ATL7; AltName: Full=RING-type E3 ubiquitin transferase ATL7 [Arabidopsis thaliana]	M5VMK2	8.44e-107	Uncharacterized protein OS=Prunus persica GN=PRUPE_8G002900 PE=4 SV=1	AT4G10150.1	1.05e-55	RING/U-box superfamily protein
Ruulm.2G002400.1	Ru02	263650	266404	-	Ra_g4354.t1	1.77e-109	XP_024163510.1	3.42e-99	uncharacterized protein LOC112170447 isoform X2 [Rosa chinensis]<>hypothetical protein RchiOBHm_Chr6g0249591 [Rosa chinensis]	XP_024163510.1	1.54e-99	uncharacterized protein LOC112170447 isoform X2 [Rosa chinensis]				A0A251MQJ3	5.2e-85	Uncharacterized protein OS=Prunus persica GN=PRUPE_8G003400 PE=4 SV=1	AT1G33490.1	1.75e-79	E3 ubiquitin-protein ligase
Ruulm.2G002400.2	Ru02	263978	266277	-	Ra_g4354.t1	1.77e-109	XP_024163510.1	3.42e-99	uncharacterized protein LOC112170447 isoform X2 [Rosa chinensis]<>hypothetical protein RchiOBHm_Chr6g0249591 [Rosa chinensis]	XP_024163510.1	1.54e-99	uncharacterized protein LOC112170447 isoform X2 [Rosa chinensis]				A0A251MQJ3	5.2e-85	Uncharacterized protein OS=Prunus persica GN=PRUPE_8G003400 PE=4 SV=1	AT1G33490.1	1.75e-79	E3 ubiquitin-protein ligase
Ruulm.2G002500.1	Ru02	266849	271151	-	Ra_g4355.t1	2.03e-123	XP_024163508.1	2.87e-111	glycerophosphodiester phosphodiesterase GDPD4 [Rosa chinensis]<>putative glycerophosphodiester phosphodiesterase [Rosa chinensis]	XP_024163508.1	1.29e-111	glycerophosphodiester phosphodiesterase GDPD4 [Rosa chinensis]	F4I8H8.1	6.74e-76	RecName: Full=Glycerophosphodiester phosphodiesterase GDPD4; AltName: Full=Glycerophosphodiester phosphodiesterase 4; Short=ATGDPD4 [Arabidopsis thaliana]	A0A2C9WG14	2.78e-103	Uncharacterized protein OS=Manihot esculenta GN=MANES_02G202800 PE=4 SV=1	AT1G71340.1	7.68e-77	PLC-like phosphodiesterases superfamily protein
Ruulm.2G002600.1	Ru02	271591	276468	+	Ra_g4356.t1	1.39e-156	XP_024162303.1	7.4e-128	coiled-coil domain-containing protein 158 [Rosa chinensis]<>hypothetical protein RchiOBHm_Chr6g0249621 [Rosa chinensis]	XP_024162303.1	3.32e-128	coiled-coil domain-containing protein 158 [Rosa chinensis]				A0A251MQK3	4.38e-118	Uncharacterized protein OS=Prunus persica GN=PRUPE_8G003600 PE=4 SV=1	AT1G33500.3	2.22e-69	tropomyosin
Ruulm.2G002700.1	Ru02	276800	282933	-	Ra_g4357.t1	0	XP_024162301.1	0	probable sucrose-phosphate synthase 4 isoform X2 [Rosa chinensis]<>putative sucrose-phosphate synthase [Rosa chinensis]	XP_024162301.1	0	probable sucrose-phosphate synthase 4 isoform X2 [Rosa chinensis]	F4JLK2.1	0	RecName: Full=Sucrose-phosphate synthase 4; AltName: Full=Sucrose phosphate synthase 4F; Short=AtSPS4F; AltName: Full=Sucrose phosphate synthase C; AltName: Full=UDP-glucose-fructose-phosphate glucosyltransferase [Arabidopsis thaliana]	M5VIM5	0	Uncharacterized protein OS=Prunus persica GN=PRUPE_8G003700 PE=3 SV=1	AT4G10120.3	0	Sucrose-phosphate synthase family protein
Ruulm.2G002800.1	Ru02	286960	289229	-	Ra_g4358.t1	0	XP_024162302.1	0	plant intracellular Ras-group-related LRR protein 9 [Rosa chinensis]<>putative leucine-rich repeat domain, L domain-containing protein [Rosa chinensis]	XP_024162302.1	0	plant intracellular Ras-group-related LRR protein 9 [Rosa chinensis]	Q8VYG9.1	0	RecName: Full=Plant intracellular Ras-group-related LRR protein 9 [Arabidopsis thaliana]	M5VNA0	0	Uncharacterized protein OS=Prunus persica GN=PRUPE_8G003900 PE=4 SV=1	AT3G11330.1	0	plant intracellular ras group-related LRR 9
Ruulm.2G002900.1	Ru02	290023	290280	-	Ra_g4359.t1	7.42e-40	PRQ22383.1	8.13e-34	hypothetical protein RchiOBHm_Chr6g0249651 [Rosa chinensis]	XP_021812952.1	1.84e-29	uncharacterized protein LOC110755933 [Prunus avium]				M5VW42	1.14e-27	Uncharacterized protein OS=Prunus persica GN=PRUPE_8G004000 PE=4 SV=1	AT5G50175.1	5.37e-18	transmembrane protein
Ruulm.2G003000.1	Ru02	292020	293003	+	Ra_g4360.t1	0	XP_024167326.1	0	probable carboxylesterase 18 [Rosa chinensis]	XP_024167326.1	0	probable carboxylesterase 18 [Rosa chinensis]	Q9LT10.1	1.66e-128	RecName: Full=Probable carboxylesterase 18; AltName: Full=AtCXE18 [Arabidopsis thaliana]	A0A251MTK1	0	Uncharacterized protein OS=Prunus persica GN=PRUPE_8G004100 PE=4 SV=1	AT5G23530.1	1.89e-129	carboxyesterase 18
Ruulm.2G003100.1	Ru02	295754	296962	+	Ra_g4360.t1	0	XP_024167326.1	0	probable carboxylesterase 18 [Rosa chinensis]	XP_024167326.1	0	probable carboxylesterase 18 [Rosa chinensis]	Q9LT10.1	1.53e-130	RecName: Full=Probable carboxylesterase 18; AltName: Full=AtCXE18 [Arabidopsis thaliana]	A0A251MTK1	0	Uncharacterized protein OS=Prunus persica GN=PRUPE_8G004100 PE=4 SV=1	AT5G23530.1	1.74e-131	carboxyesterase 18
Ruulm.2G003200.1	Ru02	300500	305746	-	Ra_g4361.t1	0	XP_024165592.1	0	eukaryotic translation initiation factor 2D isoform X1 [Rosa chinensis]<>putative SUI1 domain, SWIB/MDM2 domain, PUA-like domain-containing protein [Rosa chinensis]	XP_024165592.1	0	eukaryotic translation initiation factor 2D isoform X1 [Rosa chinensis]	P0CL18.1	2.57e-80	RecName: Full=Eukaryotic translation initiation factor 2D; Short=eIF2d; AltName: Full=Ligatin [Oryctolagus cuniculus]	M5VKY6	0	Uncharacterized protein OS=Prunus persica GN=PRUPE_8G004200 PE=4 SV=1	AT1G71350.1	0	eukaryotic translation initiation factor SUI1 family protein
Ruulm.2G003300.1	Ru02	310728	320516	+	Ra_g4363.t1	0	XP_024165596.1	0	dynamin-2A [Rosa chinensis]<>putative dynamin GTPase [Rosa chinensis]	XP_024165596.1	0	dynamin-2A [Rosa chinensis]	Q9LQ55.2	0	RecName: Full=Dynamin-2B; AltName: Full=Dynamin-like protein 3; AltName: Full=Dynamin-related protein 2B [Arabidopsis thaliana]	M5VHG2	0	Uncharacterized protein OS=Prunus persica GN=PRUPE_8G004400 PE=3 SV=1	AT1G59610.1	0	dynamin-like 3
Ruulm.2G003400.1	Ru02	320694	323130	-	Ra_g4364.t1	0	XP_024167760.1	0	probable glycosyltransferase At5g03795 isoform X1 [Rosa chinensis]<>probable glycosyltransferase At5g03795 isoform X1 [Rosa chinensis]<>probable glycosyltransferase At5g03795 isoform X1 [Rosa chinensis]<>putative xylogalacturonan beta-1,3-xylosyltransferase [Rosa chinensis]	XP_024167760.1	0	probable glycosyltransferase At5g03795 isoform X1 [Rosa chinensis]<>probable glycosyltransferase At5g03795 isoform X1 [Rosa chinensis]<>probable glycosyltransferase At5g03795 isoform X1 [Rosa chinensis]	Q9FFN2.2	6.59e-174	RecName: Full=Probable glycosyltransferase At5g03795 [Arabidopsis thaliana]	A0A251MQN4	0	Uncharacterized protein OS=Prunus persica GN=PRUPE_8G004600 PE=4 SV=1	AT5G03795.1	7.51e-175	Exostosin family protein
Ruulm.2G003500.1	Ru02	324572	329637	-	Ra_g4365.t1	0	XP_024165743.1	0	SUN domain-containing protein 4 [Rosa chinensis]<>SUN domain-containing protein 4 [Rosa chinensis]<>SUN domain-containing protein 4 [Rosa chinensis]<>SUN domain-containing protein 4 [Rosa chinensis]<>putative Galactose-binding domain, SUN domain-containing protein [Rosa chinensis]	XP_024165743.1	0	SUN domain-containing protein 4 [Rosa chinensis]<>SUN domain-containing protein 4 [Rosa chinensis]<>SUN domain-containing protein 4 [Rosa chinensis]<>SUN domain-containing protein 4 [Rosa chinensis]	F4I8I0.1	3.06e-162	RecName: Full=SUN domain-containing protein 4; Short=AtSUN4 [Arabidopsis thaliana]	M5VJK7	0	Uncharacterized protein OS=Prunus persica GN=PRUPE_8G004700 PE=4 SV=1	AT1G71360.1	3.48e-163	Galactose-binding protein
Ruulm.2G003500.2	Ru02	324572	329637	-	Ra_g4365.t1	0	XP_024165743.1	0	SUN domain-containing protein 4 [Rosa chinensis]<>SUN domain-containing protein 4 [Rosa chinensis]<>SUN domain-containing protein 4 [Rosa chinensis]<>SUN domain-containing protein 4 [Rosa chinensis]<>putative Galactose-binding domain, SUN domain-containing protein [Rosa chinensis]	XP_024165743.1	0	SUN domain-containing protein 4 [Rosa chinensis]<>SUN domain-containing protein 4 [Rosa chinensis]<>SUN domain-containing protein 4 [Rosa chinensis]<>SUN domain-containing protein 4 [Rosa chinensis]	F4I8I0.1	3.06e-162	RecName: Full=SUN domain-containing protein 4; Short=AtSUN4 [Arabidopsis thaliana]	M5VJK7	0	Uncharacterized protein OS=Prunus persica GN=PRUPE_8G004700 PE=4 SV=1	AT1G71360.1	3.48e-163	Galactose-binding protein
Ruulm.2G003500.3	Ru02	324701	329413	-	Ra_g4365.t1	0	XP_024165743.1	0	SUN domain-containing protein 4 [Rosa chinensis]<>SUN domain-containing protein 4 [Rosa chinensis]<>SUN domain-containing protein 4 [Rosa chinensis]<>SUN domain-containing protein 4 [Rosa chinensis]<>putative Galactose-binding domain, SUN domain-containing protein [Rosa chinensis]	XP_024165743.1	0	SUN domain-containing protein 4 [Rosa chinensis]<>SUN domain-containing protein 4 [Rosa chinensis]<>SUN domain-containing protein 4 [Rosa chinensis]<>SUN domain-containing protein 4 [Rosa chinensis]	F4I8I0.1	4.06e-147	RecName: Full=SUN domain-containing protein 4; Short=AtSUN4 [Arabidopsis thaliana]	M5VJK7	0	Uncharacterized protein OS=Prunus persica GN=PRUPE_8G004700 PE=4 SV=1	AT1G71360.1	4.62e-148	Galactose-binding protein
Ruulm.2G003600.1	Ru02	330722	333372	+	Ra_g4366.t1	5.16e-179	XP_024166020.1	1.37e-162	urease accessory protein F-like isoform X3 [Rosa chinensis]<>putative urease accessory protein UreF [Rosa chinensis]	XP_024166020.1	6.14e-163	urease accessory protein F-like isoform X3 [Rosa chinensis]	Q9XHZ3.1	5.13e-116	RecName: Full=Urease accessory protein F; Short=AtUREF [Arabidopsis thaliana]	M5VKU9	1.51e-150	Uncharacterized protein OS=Prunus persica GN=PRUPE_8G030900 PE=4 SV=1	AT1G21840.2	5.84e-117	urease accessory protein F
Ruulm.2G003600.2	Ru02	331754	333373	+	Ra_g4366.t1	5.16e-179	XP_024166020.1	1.37e-162	urease accessory protein F-like isoform X3 [Rosa chinensis]<>putative urease accessory protein UreF [Rosa chinensis]	XP_024166020.1	6.14e-163	urease accessory protein F-like isoform X3 [Rosa chinensis]	Q9XHZ3.1	5.13e-116	RecName: Full=Urease accessory protein F; Short=AtUREF [Arabidopsis thaliana]	M5VKU9	1.51e-150	Uncharacterized protein OS=Prunus persica GN=PRUPE_8G030900 PE=4 SV=1	AT1G21840.2	5.84e-117	urease accessory protein F
Ruulm.2G003700.1	Ru02	366379	375768	+	Ra_g4367.t1	0	XP_024175789.1	0	disease resistance protein RPV1 [Rosa chinensis]<>putative toll-like receptor, P-loop containing nucleoside triphosphate hydrolase [Rosa chinensis]	XP_024175789.1	0	disease resistance protein RPV1 [Rosa chinensis]	Q9SZ66.1	3.7e-138	RecName: Full=Disease resistance-like protein DSC1; AltName: Full=Protein DOMINANT SUPPRESSOR OF CAMTA3 NUMBER 1 [Arabidopsis thaliana]	A0A251QYM3	0	Uncharacterized protein OS=Prunus persica GN=PRUPE_1G165300 PE=4 SV=1	AT5G17680.1	7.02e-143	disease resistance protein (TIR-NBS-LRR class)
Ruulm.2G003800.1	Ru02	378094	385430	+	Ra_g24886.t1	0	XP_024163776.1	0	histidine kinase CKI1 [Rosa chinensis]	XP_024163776.1	0	histidine kinase CKI1 [Rosa chinensis]	O22267.1	7.26e-111	RecName: Full=Histidine kinase CKI1; AltName: Full=Protein CYTOKININ-INDEPENDENT 1 [Arabidopsis thaliana]	M5VJC8	0	Uncharacterized protein (Fragment) OS=Prunus persica GN=PRUPE_ppa024810mg PE=4 SV=1	AT2G47430.1	8.27e-112	Signal transduction histidine kinase
Ruulm.2G003900.1	Ru02	403903	405152	-	Ra_g32136.t1	5.97e-55	XP_024155793.1	5.99e-51	uncharacterized protein LOC112163758 [Rosa chinensis]	XP_024155793.1	2.69e-51	uncharacterized protein LOC112163758 [Rosa chinensis]				A0A251QG13	8.78e-19	Uncharacterized protein OS=Prunus persica GN=PRUPE_2G075200 PE=4 SV=1
Ruulm.2G004000.1	Ru02	417795	421725	+	Ra_g4367.t1	0	PRQ55248.1	0	putative toll-like receptor, P-loop containing nucleoside triphosphate hydrolase [Rosa chinensis]	XP_024176475.1	0	TMV resistance protein N isoform X1 [Rosa chinensis]<>TMV resistance protein N isoform X1 [Rosa chinensis]<>TMV resistance protein N isoform X1 [Rosa chinensis]<>TMV resistance protein N isoform X1 [Rosa chinensis]<>TMV resistance protein N isoform X1 [Rosa chinensis]<>TMV resistance protein N isoform X1 [Rosa chinensis]<>TMV resistance protein N isoform X1 [Rosa chinensis]<>TMV resistance protein N isoform X1 [Rosa chinensis]<>TMV resistance protein N isoform X1 [Rosa chinensis]<>TMV resistance protein N isoform X1 [Rosa chinensis]<>TMV resistance protein N isoform X1 [Rosa chinensis]<>TMV resistance protein N isoform X1 [Rosa chinensis]<>TMV resistance protein N isoform X1 [Rosa chinensis]<>TMV resistance protein N isoform X1 [Rosa chinensis]<>TMV resistance protein N isoform X1 [Rosa chinensis]<>TMV resistance protein N isoform X1 [Rosa chinensis]<>TMV resistance protein N isoform X1 [Rosa chinensis]<>TMV resistance protein N isoform X1 [Rosa chinensis]<>TMV resistance protein N isoform X1 [Rosa chinensis]<>TMV resistance protein N isoform X1 [Rosa chinensis]<>TMV resistance protein N isoform X1 [Rosa chinensis]<>TMV resistance protein N isoform X1 [Rosa chinensis]<>TMV resistance protein N isoform X1 [Rosa chinensis]<>TMV resistance protein N isoform X1 [Rosa chinensis]	Q40392.1	0	RecName: Full=TMV resistance protein N [Nicotiana glutinosa]	A0A251QYM3	0	Uncharacterized protein OS=Prunus persica GN=PRUPE_1G165300 PE=4 SV=1	AT5G17680.2	0	disease resistance protein (TIR-NBS-LRR class)
Ruulm.2G004100.1	Ru02	424884	430762	+	Ra_g4367.t1	0	XP_024162795.2	0	disease resistance protein RPV1 [Rosa chinensis]	XP_024162795.2	0	disease resistance protein RPV1 [Rosa chinensis]	V9M398.1	4.73e-84	RecName: Full=Disease resistance protein RUN1; AltName: Full=NAD(+) hydrolase RUN1; AltName: Full=NADP(+) hydrolase RUN1; AltName: Full=Resistance to Uncinula necator protein; Short=MrRUN1 [Vitis rotundifolia]	Q19PN0	0	TIR-NBS-LRR-TIR type disease resistance protein (Fragment) OS=Populus trichocarpa PE=2 SV=1	AT4G19510.8	3.97e-115	Disease resistance protein (TIR-NBS-LRR class)
Ruulm.2G004200.1	Ru02	444726	447075	+	Ra_g4369.t1	2.73e-77	XP_024167216.1	1.96e-122	cleavage stimulation factor subunit 2 tau variant isoform X1 [Rosa chinensis]<>putative nucleotide-binding alpha-beta plait domain-containing protein [Rosa chinensis]	XP_024167216.1	8.78e-123	cleavage stimulation factor subunit 2 tau variant isoform X1 [Rosa chinensis]	Q15427.1	2.94e-16	RecName: Full=Splicing factor 3B subunit 4; AltName: Full=Pre-mRNA-splicing factor SF3b 49 kDa subunit; AltName: Full=Spliceosome-associated protein 49; Short=SAP 49 [Homo sapiens]	M5VQ44	7.15e-105	Uncharacterized protein OS=Prunus persica GN=PRUPE_8G005800 PE=4 SV=1	AT4G10110.1	1.01e-60	RNA-binding (RRM/RBD/RNP motifs) family protein
Ruulm.2G004200.2	Ru02	444726	446958	+	Ra_g4369.t1	2.59e-78	XP_024167216.1	7.89e-84	cleavage stimulation factor subunit 2 tau variant isoform X1 [Rosa chinensis]<>putative nucleotide-binding alpha-beta plait domain-containing protein [Rosa chinensis]	XP_024167216.1	3.54e-84	cleavage stimulation factor subunit 2 tau variant isoform X1 [Rosa chinensis]	Q15427.1	1.5e-16	RecName: Full=Splicing factor 3B subunit 4; AltName: Full=Pre-mRNA-splicing factor SF3b 49 kDa subunit; AltName: Full=Spliceosome-associated protein 49; Short=SAP 49 [Homo sapiens]	A0A251MQP7	7.2e-70	Uncharacterized protein OS=Prunus persica GN=PRUPE_8G005800 PE=4 SV=1	AT4G10110.1	1.31e-50	RNA-binding (RRM/RBD/RNP motifs) family protein
Ruulm.2G004300.1	Ru02	450808	454479	+	Ra_g4371.t1	2.2e-89	XP_024166304.1	1.65e-64	uncharacterized protein LOC112172994 isoform X1 [Rosa chinensis]<>putative ribosomal protein L32p [Rosa chinensis]	XP_024166304.1	7.39e-65	uncharacterized protein LOC112172994 isoform X1 [Rosa chinensis]	Q1GT88.1	2.64e-06	RecName: Full=Large ribosomal subunit protein bL32; AltName: Full=50S ribosomal protein L32 [Sphingopyxis alaskensis RB2256]	B9HXW1	4.2e-52	Uncharacterized protein OS=Populus trichocarpa GN=POPTR_0010s17240g PE=3 SV=1	AT1G26740.1	1.32e-41	Ribosomal L32p protein family
Ruulm.2G004300.2	Ru02	450808	454479	+	Ra_g4371.t1	8.87e-68	XP_024166304.1	2.77e-46	uncharacterized protein LOC112172994 isoform X1 [Rosa chinensis]<>putative ribosomal protein L32p [Rosa chinensis]	XP_024166304.1	1.24e-46	uncharacterized protein LOC112172994 isoform X1 [Rosa chinensis]				M5XP07	6.79e-39	Uncharacterized protein OS=Prunus persica GN=PRUPE_1G009500 PE=3 SV=1	AT1G26740.1	2.65e-29	Ribosomal L32p protein family
Ruulm.2G004400.1	Ru02	476114	479677	-	Ra_g4374.t1	0	PQQ14429.1	1.71e-75	hypothetical protein Pyn_20058 [Prunus yedoensis var. nudiflora]	XP_050147384.1	3.23e-49	uncharacterized protein LOC126622678 [Malus sylvestris]				A0A251MYV0	3.3e-64	Uncharacterized protein OS=Prunus persica GN=PRUPE_8G166200 PE=4 SV=1
Ruulm.2G004500.1	Ru02	482065	482937	-	Ra_g4375.t1	1.52e-112	PRQ22561.1	3.18e-78	hypothetical protein RchiOBHm_Chr6g0251661 [Rosa chinensis]	XP_034229210.1	4.01e-08	uncharacterized protein LOC117638189 [Prunus dulcis]				A0A251MTA9	6.04e-06	Uncharacterized protein OS=Prunus persica GN=PRUPE_8G048400 PE=4 SV=1
Ruulm.2G004600.1	Ru02	484194	489939	+	Ra_g4376.t1	0	XP_024161770.1	0	heparan-alpha-glucosaminide N-acetyltransferase isoform X1 [Rosa chinensis]<>putative heparan-alpha-glucosaminide N-acetyltransferase [Rosa chinensis]	XP_024161770.1	0	heparan-alpha-glucosaminide N-acetyltransferase isoform X1 [Rosa chinensis]	Q68CP4.2	4.59e-32	RecName: Full=Heparan-alpha-glucosaminide N-acetyltransferase; AltName: Full=Transmembrane protein 76 [Homo sapiens]	M5W0I6	0	Uncharacterized protein OS=Prunus persica GN=PRUPE_8G166300 PE=4 SV=1	AT5G47900.9	1.69e-136	heparan-alpha-glucosaminide N-acetyltransferase-like protein (DUF1624)
Ruulm.2G004600.2	Ru02	484194	489939	+	Ra_g4376.t1	0	XP_004292175.1	0	PREDICTED: heparan-alpha-glucosaminide N-acetyltransferase-like isoform X1 [Fragaria vesca subsp. vesca]	XP_004292175.1	0	PREDICTED: heparan-alpha-glucosaminide N-acetyltransferase-like isoform X1 [Fragaria vesca subsp. vesca]	Q68CP4.2	3.75e-32	RecName: Full=Heparan-alpha-glucosaminide N-acetyltransferase; AltName: Full=Transmembrane protein 76 [Homo sapiens]	M5W0I6	0	Uncharacterized protein OS=Prunus persica GN=PRUPE_8G166300 PE=4 SV=1	AT5G47900.9	9.29e-138	heparan-alpha-glucosaminide N-acetyltransferase-like protein (DUF1624)
Ruulm.2G004600.3	Ru02	484194	489939	+	Ra_g4376.t1	0	XP_004292175.1	0	PREDICTED: heparan-alpha-glucosaminide N-acetyltransferase-like isoform X1 [Fragaria vesca subsp. vesca]	XP_004292175.1	0	PREDICTED: heparan-alpha-glucosaminide N-acetyltransferase-like isoform X1 [Fragaria vesca subsp. vesca]	Q68CP4.2	2.64e-32	RecName: Full=Heparan-alpha-glucosaminide N-acetyltransferase; AltName: Full=Transmembrane protein 76 [Homo sapiens]	M5W0I6	0	Uncharacterized protein OS=Prunus persica GN=PRUPE_8G166300 PE=4 SV=1	AT5G47900.9	7.86e-137	heparan-alpha-glucosaminide N-acetyltransferase-like protein (DUF1624)
Ruulm.2G004700.1	Ru02	490373	490858	-	Ra_g4377.t1	1.21e-104	OMO92753.1	1.69e-79	SKP1 component [Corchorus olitorius]	XP_006422586.1	1.61e-79	SKP1-like protein 1B [Citrus clementina]<>SKP1-like protein 1B [Citrus sinensis]	Q9LNT9.1	1.17e-74	RecName: Full=SKP1-like protein 4; Short=AtSK4 [Arabidopsis thaliana]	A0A1R3JD44	2.42e-80	SKP1 component OS=Corchorus olitorius GN=COLO4_17347 PE=3 SV=1	AT1G20140.1	1.34e-75	SKP1-like 4
Ruulm.2G004800.1	Ru02	491877	494287	-	Ra_g4378.t1	0	XP_024167155.1	7.32e-174	magnesium dechelatase SGRL, chloroplastic [Rosa chinensis]<>putative staygreen protein [Rosa chinensis]	XP_024167155.1	3.28e-174	magnesium dechelatase SGRL, chloroplastic [Rosa chinensis]	Q94AQ9.1	5.58e-94	RecName: Full=Magnesium dechelatase SGRL, chloroplastic; AltName: Full=Protein STAY-GREEN LIKE; Flags: Precursor [Arabidopsis thaliana]	M5VKA9	6.18e-147	Uncharacterized protein OS=Prunus persica GN=PRUPE_8G010500 PE=4 SV=1	AT1G44000.1	6.35e-95	STAY-GREEN-like protein
Ruulm.2G004800.2	Ru02	491879	494207	-	Ra_g4378.t1	6.77e-103	XP_024167155.1	2.98e-96	magnesium dechelatase SGRL, chloroplastic [Rosa chinensis]<>putative staygreen protein [Rosa chinensis]	XP_024167155.1	1.34e-96	magnesium dechelatase SGRL, chloroplastic [Rosa chinensis]	Q94AQ9.1	2.2e-58	RecName: Full=Magnesium dechelatase SGRL, chloroplastic; AltName: Full=Protein STAY-GREEN LIKE; Flags: Precursor [Arabidopsis thaliana]	M5VKA9	6.62e-83	Uncharacterized protein OS=Prunus persica GN=PRUPE_8G010500 PE=4 SV=1	AT1G44000.1	2.51e-59	STAY-GREEN-like protein
Ruulm.2G004900.1	Ru02	514708	523059	-	Ra_g4378.t1	4.78e-142	XP_024167155.1	7.49e-132	magnesium dechelatase SGRL, chloroplastic [Rosa chinensis]<>putative staygreen protein [Rosa chinensis]	XP_024167155.1	3.36e-132	magnesium dechelatase SGRL, chloroplastic [Rosa chinensis]	Q94AQ9.1	1.73e-81	RecName: Full=Magnesium dechelatase SGRL, chloroplastic; AltName: Full=Protein STAY-GREEN LIKE; Flags: Precursor [Arabidopsis thaliana]	M5VKA9	8.78e-123	Uncharacterized protein OS=Prunus persica GN=PRUPE_8G010500 PE=4 SV=1	AT1G44000.1	1.97e-82	STAY-GREEN-like protein
Ruulm.2G005000.1	Ru02	528942	540316	+	Ra_g12352.t1	0	XP_024165291.1	0	TMV resistance protein N isoform X1 [Rosa chinensis]	XP_024165291.1	0	TMV resistance protein N isoform X1 [Rosa chinensis]	V9M398.1	0	RecName: Full=Disease resistance protein RUN1; AltName: Full=NAD(+) hydrolase RUN1; AltName: Full=NADP(+) hydrolase RUN1; AltName: Full=Resistance to Uncinula necator protein; Short=MrRUN1 [Vitis rotundifolia]	A0A251MQP3	0	Uncharacterized protein OS=Prunus persica GN=PRUPE_8G005300 PE=4 SV=1	AT5G17680.1	0	disease resistance protein (TIR-NBS-LRR class)
Ruulm.2G005100.1	Ru02	541693	544314	+	Ra_g4381.t1	9.51e-133	XP_024163270.1	4.24e-95	probable methyltransferase PMT24 [Rosa chinensis]<>putative S-adenosyl-L-methionine-dependent methyltransferase [Rosa chinensis]	XP_024163270.1	1.9e-95	probable methyltransferase PMT24 [Rosa chinensis]	Q0WT31.2	4.85e-11	RecName: Full=Probable methyltransferase PMT25 [Arabidopsis thaliana]	A0A251MQW8	2.12e-76	Uncharacterized protein OS=Prunus persica GN=PRUPE_8G010300 PE=4 SV=1	AT2G34300.3	5.53e-12	S-adenosyl-L-methionine-dependent methyltransferases superfamily protein
Ruulm.2G005200.1	Ru02	544771	546614	+	Ra_g4381.t2	1.83e-66	XP_024179670.1	2.63e-35	uncharacterized protein LOC112185639 [Rosa chinensis]<>putative kelch-type beta propeller [Rosa chinensis]	XP_024179670.1	1.18e-35	uncharacterized protein LOC112185639 [Rosa chinensis]
Ruulm.2G005300.1	Ru02	550191	550882	+	Ra_g4378.t1	7.01e-40	XP_050366068.1	1.82e-35	magnesium dechelatase SGRL, chloroplastic [Potentilla anserina]	XP_050366068.1	8.16e-36	magnesium dechelatase SGRL, chloroplastic [Potentilla anserina]	Q94AQ9.1	1.24e-24	RecName: Full=Magnesium dechelatase SGRL, chloroplastic; AltName: Full=Protein STAY-GREEN LIKE; Flags: Precursor [Arabidopsis thaliana]	A0A251MQY1	6.72e-35	Uncharacterized protein OS=Prunus persica GN=PRUPE_8G010500 PE=4 SV=1	AT1G44000.1	1.41e-25	STAY-GREEN-like protein
Ruulm.2G005400.1	Ru02	560012	566074	+	Ra_g12352.t1	0	XP_024171282.1	0	TMV resistance protein N [Rosa chinensis]<>TMV resistance protein N [Rosa chinensis]<>TMV resistance protein N [Rosa chinensis]<>putative toll-like receptor, P-loop containing nucleoside triphosphate hydrolase [Rosa chinensis]	XP_024171282.1	0	TMV resistance protein N [Rosa chinensis]<>TMV resistance protein N [Rosa chinensis]<>TMV resistance protein N [Rosa chinensis]	Q40392.1	0	RecName: Full=TMV resistance protein N [Nicotiana glutinosa]	A0A251N8H2	0	Uncharacterized protein OS=Prunus persica GN=PRUPE_7G037000 PE=4 SV=1	AT5G17680.1	0	disease resistance protein (TIR-NBS-LRR class)
Ruulm.2G005500.1	Ru02	568755	574922	+	Ra_g4381.t1	0	XP_024163270.1	0	probable methyltransferase PMT24 [Rosa chinensis]<>putative S-adenosyl-L-methionine-dependent methyltransferase [Rosa chinensis]	XP_024163270.1	0	probable methyltransferase PMT24 [Rosa chinensis]	Q0WT31.2	0	RecName: Full=Probable methyltransferase PMT25 [Arabidopsis thaliana]	A0A251MQW8	0	Uncharacterized protein OS=Prunus persica GN=PRUPE_8G010300 PE=4 SV=1	AT2G34300.3	0	S-adenosyl-L-methionine-dependent methyltransferases superfamily protein
Ruulm.2G005500.2	Ru02	570854	574907	+	Ra_g4381.t2	0	XP_024163270.1	0	probable methyltransferase PMT24 [Rosa chinensis]<>putative S-adenosyl-L-methionine-dependent methyltransferase [Rosa chinensis]	XP_024163270.1	0	probable methyltransferase PMT24 [Rosa chinensis]	Q8L7V3.1	0	RecName: Full=Probable methyltransferase PMT26 [Arabidopsis thaliana]	A0A251MQW8	0	Uncharacterized protein OS=Prunus persica GN=PRUPE_8G010300 PE=4 SV=1	AT5G64030.1	0	S-adenosyl-L-methionine-dependent methyltransferases superfamily protein
Ruulm.2G005600.1	Ru02	577436	577678	+	Ra_g4382.t1	1.23e-50	KAH0976611.1	8.83e-35	hypothetical protein GBA52_026330 [Prunus armeniaca]<>unnamed protein product [Prunus armeniaca]<>unnamed protein product [Prunus armeniaca]	XP_027071910.1	5.05e-06	putative late blight resistance protein homolog R1B-17 [Coffea arabica]				A0A1R3HSJ3	2.44e-24	Glutamate-gated kainate-type ion channel receptor subunit GluR5 OS=Corchorus capsularis GN=CCACVL1_17308 PE=4 SV=1
Ruulm.2G005700.1	Ru02	594383	596522	-	Ra_g4383.t1	2.04e-68	XP_031263493.1	1.87e-52	succinate dehydrogenase assembly factor 1A, mitochondrial [Pistacia vera]	XP_031263493.1	8.38e-53	succinate dehydrogenase assembly factor 1A, mitochondrial [Pistacia vera]	Q54HG5.1	3.8e-12	RecName: Full=Succinate dehydrogenase assembly factor 1A, mitochondrial; Short=SDH assembly factor 1A; Short=SDHAF1A [Dictyostelium discoideum]	M5VN41	1.3e-51	Uncharacterized protein OS=Prunus persica GN=PRUPE_8G009200 PE=3 SV=1	AT2G39725.2	1.59e-38	LYR family of Fe/S cluster biogenesis protein
Ruulm.2G005800.1	Ru02	596719	599001	+	Ra_g4384.t1	3.78e-85	XP_024164938.1	6.42e-79	dolichyl-diphosphooligosaccharide--protein glycosyltransferase subunit DAD1 [Rosa chinensis]<>Dolichyl-diphosphooligosaccharide--protein glycosyltransferase subunit DAD1 [Rosa chinensis]	XP_024164938.1	2.88e-79	dolichyl-diphosphooligosaccharide--protein glycosyltransferase subunit DAD1 [Rosa chinensis]	O24060.1	7.32e-75	RecName: Full=Dolichyl-diphosphooligosaccharide--protein glycosyltransferase subunit DAD1; Short=Oligosaccharyl transferase subunit DAD1; AltName: Full=Defender against cell death 1; Short=DAD-1 [Malus domestica]	J9PQ26	5.28e-74	Dolichyl-diphosphooligosaccharide--protein glycosyltransferase subunit DAD1 OS=Malus hupehensis var. mengshanensis GN=DAD PE=2 SV=1	AT1G32210.1	2.32e-69	Defender against death (DAD family) protein
Ruulm.2G005900.1	Ru02	602182	604170	+	Ra_g4385.t1	0	XP_004287102.2	0	PREDICTED: deacetoxyvindoline 4-hydroxylase-like [Fragaria vesca subsp. vesca]	XP_004287102.2	0	PREDICTED: deacetoxyvindoline 4-hydroxylase-like [Fragaria vesca subsp. vesca]	O04847.2	4.86e-126	RecName: Full=Deacetoxyvindoline 4-hydroxylase [Catharanthus roseus]	M5XBL2	4.04e-171	Uncharacterized protein OS=Prunus persica GN=PRUPE_ppb006192mg PE=3 SV=1	AT1G06620.1	3.97e-122	2-oxoglutarate (2OG) and Fe(II)-dependent oxygenase superfamily protein
Ruulm.2G006000.1	Ru02	609545	610725	-	Ra_g4387.t1	7.41e-128	XP_024164933.1	2.14e-102	uncharacterized protein LOC112172008 [Rosa chinensis]<>putative S-adenosyl-L-methionine-dependent methyltransferase [Rosa chinensis]	XP_024164933.1	9.6e-103	uncharacterized protein LOC112172008 [Rosa chinensis]				M5VK18	9.73e-66	Uncharacterized protein OS=Prunus persica GN=PRUPE_8G007800 PE=4 SV=1	AT2G45360.1	3.61e-13	ankyrin repeat/KH domain protein (DUF1442)
Ruulm.2G006100.1	Ru02	613769	614748	-	Ra_g4388.t1	1.85e-155	XP_024164933.1	2.85e-124	uncharacterized protein LOC112172008 [Rosa chinensis]<>putative S-adenosyl-L-methionine-dependent methyltransferase [Rosa chinensis]	XP_024164933.1	1.28e-124	uncharacterized protein LOC112172008 [Rosa chinensis]				M5VK18	1.75e-80	Uncharacterized protein OS=Prunus persica GN=PRUPE_8G007800 PE=4 SV=1	AT2G45360.1	3.32e-17	ankyrin repeat/KH domain protein (DUF1442)
Ruulm.2G006200.1	Ru02	615486	621313	-	Ra_g4389.t1	1.33e-143	PQQ08380.1	3.67e-111	uncharacterized protein Pyn_29681 [Prunus yedoensis var. nudiflora]	XP_008237757.1	3.08e-109	PREDICTED: TVP38/TMEM64 family membrane protein slr0305 [Prunus mume]	Q55909.1	6.58e-18	RecName: Full=TVP38/TMEM64 family membrane protein slr0305 [Synechocystis sp. PCC 6803 substr. Kazusa]	A0A251MQT0	2.75e-109	Uncharacterized protein OS=Prunus persica GN=PRUPE_8G007400 PE=4 SV=1	AT1G22850.2	8.57e-92	SNARE associated Golgi protein family
Ruulm.2G006300.1	Ru02	621952	623916	-	Ra_g4390.t1	1.76e-69	XP_007201390.1	4.13e-58	uncharacterized protein LOC18766176 [Prunus persica]<>hypothetical protein PRUPE_8G007200 [Prunus persica]	XP_007201390.1	1.85e-58	uncharacterized protein LOC18766176 [Prunus persica]				M5VN03	5.93e-59	Uncharacterized protein OS=Prunus persica GN=PRUPE_8G007200 PE=4 SV=1	AT2G21195.1	1.09e-22	hypothetical protein
Ruulm.2G006400.1	Ru02	624153	626018	+	Ra_g4391.t1	3.41e-173	XP_004292179.1	1.42e-145	PREDICTED: uncharacterized protein LOC101312315 [Fragaria vesca subsp. vesca]	XP_004292179.1	6.39e-146	PREDICTED: uncharacterized protein LOC101312315 [Fragaria vesca subsp. vesca]	F4IDW9.1	2.54e-105	RecName: Full=Protein PARTING DANCERS; Short=AtPTD [Arabidopsis thaliana]	A0A251MQS4	1.85e-140	Uncharacterized protein OS=Prunus persica GN=PRUPE_8G007100 PE=4 SV=1	AT1G12790.1	2.89e-106	DNA ligase-like protein
Ruulm.2G006500.1	Ru02	626732	635867	-	Ra_g4392.t1	0	XP_024167600.1	0	bifunctional aspartokinase/homoserine dehydrogenase 1, chloroplastic isoform X1 [Rosa chinensis]	XP_024167600.1	0	bifunctional aspartokinase/homoserine dehydrogenase 1, chloroplastic isoform X1 [Rosa chinensis]	P37142.1	0	RecName: Full=Bifunctional aspartokinase/homoserine dehydrogenase, chloroplastic; Short=AK-HD; Short=AK-HSDH; Includes: RecName: Full=Aspartokinase; Includes: RecName: Full=Homoserine dehydrogenase; Flags: Precursor [Daucus carota]	A0A251MQR9	0	Uncharacterized protein OS=Prunus persica GN=PRUPE_8G007000 PE=4 SV=1	AT4G19710.2	0	aspartate kinase-homoserine dehydrogenase ii
Ruulm.2G006600.1	Ru02	644397	646228	+	Ra_g4395.t1	0	XP_024165345.1	0	probable protein phosphatase 2C 32 [Rosa chinensis]<>putative protein-serine/threonine phosphatase [Rosa chinensis]	XP_024165345.1	0	probable protein phosphatase 2C 32 [Rosa chinensis]	Q8RX37.1	3.71e-84	RecName: Full=Probable protein phosphatase 2C 2; Short=AtPP2C02; AltName: Full=Protein phosphatase AP2C2 [Arabidopsis thaliana]	U5FV08	1.11e-145	Uncharacterized protein OS=Populus trichocarpa GN=POPTR_0013s10540g PE=4 SV=1	AT1G07160.1	4.23e-85	Protein phosphatase 2C family protein
Ruulm.2G006700.1	Ru02	646791	653106	+	Ra_g4396.t1	0	XP_024162851.1	0	histidine--tRNA ligase, cytoplasmic [Rosa chinensis]<>putative histidine--tRNA ligase [Rosa chinensis]	XP_024162851.1	0	histidine--tRNA ligase, cytoplasmic [Rosa chinensis]	F4IYF8.1	0	RecName: Full=Histidine--tRNA ligase, cytoplasmic; AltName: Full=Histidyl-tRNA synthetase; Short=HisRS [Arabidopsis thaliana]	A0A251MTP4	0	Uncharacterized protein OS=Prunus persica GN=PRUPE_8G006900 PE=3 SV=1	AT3G02760.2	0	Class II aaRS and biotin synthetases superfamily protein
Ruulm.2G006700.2	Ru02	648446	653106	+	Ra_g4396.t1	0	XP_024162851.1	0	histidine--tRNA ligase, cytoplasmic [Rosa chinensis]<>putative histidine--tRNA ligase [Rosa chinensis]	XP_024162851.1	0	histidine--tRNA ligase, cytoplasmic [Rosa chinensis]	F4IYF8.1	0	RecName: Full=Histidine--tRNA ligase, cytoplasmic; AltName: Full=Histidyl-tRNA synthetase; Short=HisRS [Arabidopsis thaliana]	A0A251MTP4	0	Uncharacterized protein OS=Prunus persica GN=PRUPE_8G006900 PE=3 SV=1	AT3G02760.2	0	Class II aaRS and biotin synthetases superfamily protein
Ruulm.2G006800.1	Ru02	653264	654133	-	Ra_g4397.t1	4.87e-159	XP_050366208.1	8.6e-126	protein LEAD-SENSITIVE 1-like [Potentilla anserina]	XP_050366208.1	3.86e-126	protein LEAD-SENSITIVE 1-like [Potentilla anserina]	Q93V51.1	2.46e-31	RecName: Full=Protein LEAD-SENSITIVE 1; Short=Protein Pb-SENSITIVE 1 [Arabidopsis thaliana]	M5W7S1	2.16e-41	Uncharacterized protein OS=Prunus persica GN=PRUPE_6G175500 PE=4 SV=1	AT4G00905.1	4.1e-35	NC domain-containing protein-like protein
Ruulm.2G006900.1	Ru02	656516	661910	-	Ra_g12352.t1	0	XP_024162312.1	0	TMV resistance protein N-like [Rosa chinensis]<>TMV resistance protein N-like [Rosa chinensis]<>TMV resistance protein N-like [Rosa chinensis]<>TMV resistance protein N-like [Rosa chinensis]<>TMV resistance protein N-like [Rosa chinensis]	XP_024162312.1	0	TMV resistance protein N-like [Rosa chinensis]<>TMV resistance protein N-like [Rosa chinensis]<>TMV resistance protein N-like [Rosa chinensis]<>TMV resistance protein N-like [Rosa chinensis]<>TMV resistance protein N-like [Rosa chinensis]	V9M398.1	0	RecName: Full=Disease resistance protein RUN1; AltName: Full=NAD(+) hydrolase RUN1; AltName: Full=NADP(+) hydrolase RUN1; AltName: Full=Resistance to Uncinula necator protein; Short=MrRUN1 [Vitis rotundifolia]	A0A251MQP3	0	Uncharacterized protein OS=Prunus persica GN=PRUPE_8G005300 PE=4 SV=1	AT5G17680.2	0	disease resistance protein (TIR-NBS-LRR class)
Ruulm.2G007000.1	Ru02	663780	664805	-	Ra_g4397.t1	3.25e-180	XP_050366208.1	6.31e-141	protein LEAD-SENSITIVE 1-like [Potentilla anserina]	XP_050366208.1	2.83e-141	protein LEAD-SENSITIVE 1-like [Potentilla anserina]	Q93V51.1	1.43e-38	RecName: Full=Protein LEAD-SENSITIVE 1; Short=Protein Pb-SENSITIVE 1 [Arabidopsis thaliana]	M5W7S1	3.19e-48	Uncharacterized protein OS=Prunus persica GN=PRUPE_6G175500 PE=4 SV=1	AT5G16360.1	5.46e-42	NC domain-containing protein-like protein
Ruulm.2G007100.1	Ru02	668569	672982	-	Ra_g12352.t1	0	XP_024162312.1	0	TMV resistance protein N-like [Rosa chinensis]<>TMV resistance protein N-like [Rosa chinensis]<>TMV resistance protein N-like [Rosa chinensis]<>TMV resistance protein N-like [Rosa chinensis]<>TMV resistance protein N-like [Rosa chinensis]	XP_024162312.1	0	TMV resistance protein N-like [Rosa chinensis]<>TMV resistance protein N-like [Rosa chinensis]<>TMV resistance protein N-like [Rosa chinensis]<>TMV resistance protein N-like [Rosa chinensis]<>TMV resistance protein N-like [Rosa chinensis]	V9M398.1	0	RecName: Full=Disease resistance protein RUN1; AltName: Full=NAD(+) hydrolase RUN1; AltName: Full=NADP(+) hydrolase RUN1; AltName: Full=Resistance to Uncinula necator protein; Short=MrRUN1 [Vitis rotundifolia]	A0A251MQP3	0	Uncharacterized protein OS=Prunus persica GN=PRUPE_8G005300 PE=4 SV=1	AT5G17680.2	0	disease resistance protein (TIR-NBS-LRR class)
Ruulm.2G007200.1	Ru02	683552	684364	-	Ra_g4397.t1	1.34e-140	XP_024162852.1	6.52e-121	protein LEAD-SENSITIVE 1 [Rosa chinensis]<>putative endopeptidase, NLPC/P60 domain, LRAT-like domain-containing protein [Rosa chinensis]	XP_024162852.1	2.93e-121	protein LEAD-SENSITIVE 1 [Rosa chinensis]	Q93V51.1	2.59e-39	RecName: Full=Protein LEAD-SENSITIVE 1; Short=Protein Pb-SENSITIVE 1 [Arabidopsis thaliana]	M5W7S1	4.21e-48	Uncharacterized protein OS=Prunus persica GN=PRUPE_6G175500 PE=4 SV=1	AT5G16360.1	3.84e-42	NC domain-containing protein-like protein
Ruulm.2G007300.1	Ru02	689707	691785	+	Ra_g4398.t1	5.96e-91	XP_024165090.1	1.82e-48	uncharacterized protein LOC112172129 [Rosa chinensis]<>hypothetical protein RchiOBHm_Chr6g0251151 [Rosa chinensis]	XP_024165090.1	8.18e-49	uncharacterized protein LOC112172129 [Rosa chinensis]				M5VMQ6	1.08e-41	Uncharacterized protein OS=Prunus persica GN=PRUPE_8G006800 PE=4 SV=1	AT4G10080.1	4.15e-22	transmembrane protein
Ruulm.2G007400.1	Ru02	692463	694634	-	Ra_g4399.t1	3.57e-109	XP_024161817.1	4.43e-87	heavy metal-associated isoprenylated plant protein 8 [Rosa chinensis]<>putative heavy metal-associated domain, HMA [Rosa chinensis]	XP_024161817.1	1.99e-87	heavy metal-associated isoprenylated plant protein 8 [Rosa chinensis]	Q9M8T7.1	1.17e-48	RecName: Full=Heavy metal-associated isoprenylated plant protein 8; Short=AtHIP08; Flags: Precursor [Arabidopsis thaliana]	M5VJL0	2.93e-77	Uncharacterized protein OS=Prunus persica GN=PRUPE_8G006700 PE=4 SV=1	AT3G02960.1	1.33e-49	Heavy metal transport/detoxification superfamily protein
Ruulm.2G007500.1	Ru02	697386	699804	+	Ra_g4401.t1	0	PRQ22513.1	0	putative transcription factor FAR family [Rosa chinensis]	XP_011458214.1	0	PREDICTED: protein FAR1-RELATED SEQUENCE 7-like [Fragaria vesca subsp. vesca]<>PREDICTED: protein FAR1-RELATED SEQUENCE 7-like [Fragaria vesca subsp. vesca]	Q9SZL8.1	2.61e-60	RecName: Full=Protein FAR1-RELATED SEQUENCE 5 [Arabidopsis thaliana]	M5WPE0	5.1e-133	Uncharacterized protein OS=Prunus persica GN=PRUPE_ppa025462mg PE=4 SV=1	AT4G38180.1	2.97e-61	FAR1-related sequence 5
Ruulm.2G007500.2	Ru02	696781	699984	+	Ra_g4401.t1	2.77e-151	PRQ22513.1	6.17e-99	putative transcription factor FAR family [Rosa chinensis]	XP_024163625.1	4.3e-99	protein FAR1-RELATED SEQUENCE 5 [Rosa chinensis]<>protein FAR1-RELATED SEQUENCE 5 [Rosa chinensis]				M5XJ66	2.53e-21	Uncharacterized protein (Fragment) OS=Prunus persica GN=PRUPE_ppa015258mg PE=4 SV=1
Ruulm.2G007600.1	Ru02	700308	702164	+	Ra_g4402.t1	0	XP_011458216.1	0	PREDICTED: pentatricopeptide repeat-containing protein At5g40410, mitochondrial [Fragaria vesca subsp. vesca]	XP_011458216.1	0	PREDICTED: pentatricopeptide repeat-containing protein At5g40410, mitochondrial [Fragaria vesca subsp. vesca]	Q9FND6.1	2.61e-159	RecName: Full=Pentatricopeptide repeat-containing protein At5g40410, mitochondrial; Flags: Precursor [Arabidopsis thaliana]	M5VWG5	0	Uncharacterized protein (Fragment) OS=Prunus persica GN=PRUPE_ppa021080mg PE=4 SV=1	AT5G40410.1	2.97e-160	Tetratricopeptide repeat (TPR)-like superfamily protein
Ruulm.2G007700.1	Ru02	702261	704085	-	Ra_g4403.t1	0	XP_004290243.1	0	PREDICTED: leucine-rich repeat receptor-like serine/threonine-protein kinase BAM3 [Fragaria vesca subsp. vesca]	XP_004290243.1	0	PREDICTED: leucine-rich repeat receptor-like serine/threonine-protein kinase BAM3 [Fragaria vesca subsp. vesca]	Q00874.2	5.91e-48	RecName: Full=DNA damage-repair/toleration protein DRT100; Flags: Precursor [Arabidopsis thaliana]	A0A251MQQ1	0	Uncharacterized protein OS=Prunus persica GN=PRUPE_8G006300 PE=4 SV=1	AT1G33590.2	0	Leucine-rich repeat (LRR) family protein
Ruulm.2G007800.1	Ru02	705739	716414	+	Ra_g4404.t1	0	XP_024162987.1	0	LOW QUALITY PROTEIN: SCY1-like protein 2 [Rosa chinensis]	XP_024162987.1	0	LOW QUALITY PROTEIN: SCY1-like protein 2 [Rosa chinensis]	F4I313.1	0	RecName: Full=SCY1-like protein 2 A; AltName: Full=Inactive protein kinase SCYL2A [Arabidopsis thaliana]	M5VPT8	0	Uncharacterized protein OS=Prunus persica GN=PRUPE_8G006100 PE=4 SV=1	AT1G22870.1	0	kinase family with ARM repeat domain-containing protein
Ruulm.2G007900.1	Ru02	716884	718225	-	Ra_g4405.t1	1.48e-119	XP_024165925.1	7.72e-92	SKP1-like protein 1A [Rosa chinensis]<>putative S-phase kinase-associated protein [Rosa chinensis]	XP_024165925.1	3.46e-92	SKP1-like protein 1A [Rosa chinensis]	Q9LNT9.1	1.52e-74	RecName: Full=SKP1-like protein 4; Short=AtSK4 [Arabidopsis thaliana]	V4SFP4	5.1e-82	Uncharacterized protein OS=Citrus clementina GN=CICLE_v10029465mg PE=3 SV=1	AT1G20140.1	1.73e-75	SKP1-like 4
Ruulm.2G008000.1	Ru02	719847	721446	-	Ra_g4406.t1	0	XP_024165516.1	1.88e-145	probable BOI-related E3 ubiquitin-protein ligase 2 [Rosa chinensis]<>putative transcription factor C2H2 family [Rosa chinensis]	XP_024165516.1	8.44e-146	probable BOI-related E3 ubiquitin-protein ligase 2 [Rosa chinensis]	Q9LDD1.1	2.05e-27	RecName: Full=Probable BOI-related E3 ubiquitin-protein ligase 3; AltName: Full=RING-type E3 ubiquitin transferase BRG3 [Arabidopsis thaliana]	M5VHR0	3.85e-117	Uncharacterized protein OS=Prunus persica GN=PRUPE_8G165800 PE=4 SV=1	AT4G35070.1	2.59e-60	SBP (S-ribonuclease binding protein) family protein
Ruulm.2G008100.1	Ru02	735756	737037	+	Ra_g4408.t1	8.22e-113	XP_004289875.1	5.18e-102	PREDICTED: heavy metal-associated isoprenylated plant protein 26 [Fragaria vesca subsp. vesca]	XP_004289875.1	2.32e-102	PREDICTED: heavy metal-associated isoprenylated plant protein 26 [Fragaria vesca subsp. vesca]	Q9SZN7.1	3.19e-80	RecName: Full=Heavy metal-associated isoprenylated plant protein 26; Short=AtHIP26; Short=AtHIPP26; AltName: Full=Farnesylated protein 6; Short=AtFP6; Flags: Precursor [Arabidopsis thaliana]	M5W892	4.45e-87	Uncharacterized protein OS=Prunus persica GN=PRUPE_8G165600 PE=4 SV=1	AT4G38580.2	3.63e-81	farnesylated protein 6
Ruulm.2G008100.2	Ru02	736446	736978	+	Ra_g4408.t1	6.38e-72	XP_004289875.1	1.18e-65	PREDICTED: heavy metal-associated isoprenylated plant protein 26 [Fragaria vesca subsp. vesca]	XP_004289875.1	5.28e-66	PREDICTED: heavy metal-associated isoprenylated plant protein 26 [Fragaria vesca subsp. vesca]	Q9SZN7.1	1.79e-50	RecName: Full=Heavy metal-associated isoprenylated plant protein 26; Short=AtHIP26; Short=AtHIPP26; AltName: Full=Farnesylated protein 6; Short=AtFP6; Flags: Precursor [Arabidopsis thaliana]	A0A0D2MD95	7.21e-56	Uncharacterized protein OS=Gossypium raimondii GN=B456_002G198000 PE=4 SV=1	AT4G38580.2	2.04e-51	farnesylated protein 6
Ruulm.2G008200.1	Ru02	738562	742087	+	Ra_g4409.t1	0	XP_024168416.1	0	WD-40 repeat-containing protein MSI3 [Rosa chinensis]<>putative transcription factor WD40-like family [Rosa chinensis]	XP_024168416.1	0	WD-40 repeat-containing protein MSI3 [Rosa chinensis]	O22469.2	0	RecName: Full=WD-40 repeat-containing protein MSI3 [Arabidopsis thaliana]	M5VJ32	0	Uncharacterized protein OS=Prunus persica GN=PRUPE_8G165500 PE=4 SV=1	AT4G35050.1	0	Transducin family protein / WD-40 repeat family protein
Ruulm.2G008300.1	Ru02	742864	746489	-	Ra_g4410.t1	0	XP_004289872.1	3.43e-175	PREDICTED: uncharacterized protein LOC101314521 [Fragaria vesca subsp. vesca]	XP_004289872.1	1.54e-175	PREDICTED: uncharacterized protein LOC101314521 [Fragaria vesca subsp. vesca]	Q8VY76.1	3.71e-105	RecName: Full=Basic leucine zipper 19; Short=AtbZIP19; Short=bZIP protein 19 [Arabidopsis thaliana]	W9SLV4	7.2e-140	Uncharacterized protein OS=Morus notabilis GN=L484_008383 PE=4 SV=1	AT4G35040.4	4.22e-106	Basic-leucine zipper (bZIP) transcription factor family protein
Ruulm.2G008300.2	Ru02	745088	746489	-	Ra_g4410.t1	0	XP_004289872.1	5.14e-175	PREDICTED: uncharacterized protein LOC101314521 [Fragaria vesca subsp. vesca]	XP_004289872.1	2.31e-175	PREDICTED: uncharacterized protein LOC101314521 [Fragaria vesca subsp. vesca]	Q8VY76.1	2.48e-102	RecName: Full=Basic leucine zipper 19; Short=AtbZIP19; Short=bZIP protein 19 [Arabidopsis thaliana]	W9SLV4	2.12e-140	Uncharacterized protein OS=Morus notabilis GN=L484_008383 PE=4 SV=1	AT4G35040.4	2.83e-103	Basic-leucine zipper (bZIP) transcription factor family protein
Ruulm.2G008400.1	Ru02	762130	763136	-	Ra_g24778.t1	8.2e-07	XP_040365304.1	7.12e-49	uncharacterized protein LOC121050156 [Rosa chinensis]	XP_040365304.1	3.2e-49	uncharacterized protein LOC121050156 [Rosa chinensis]
Ruulm.2G008500.1	Ru02	763436	764725	+	Ra_g4411.t1	8.19e-81	XP_021810369.1	2.98e-46	uncharacterized protein LOC110753730 isoform X1 [Prunus avium]	XP_021810369.1	1.34e-46	uncharacterized protein LOC110753730 isoform X1 [Prunus avium]				A0A251MYV7	2.14e-45	Uncharacterized protein OS=Prunus persica GN=PRUPE_8G165300 PE=4 SV=1	AT2G17787.1	0.000211	cylicin
Ruulm.2G008600.1	Ru02	764892	768467	-	Ra_g4412.t1	0	XP_011457944.1	0	PREDICTED: receptor-like cytosolic serine/threonine-protein kinase RBK1 isoform X4 [Fragaria vesca subsp. vesca]	XP_011457944.1	0	PREDICTED: receptor-like cytosolic serine/threonine-protein kinase RBK1 isoform X4 [Fragaria vesca subsp. vesca]	B5X4Z9.1	5.51e-144	RecName: Full=Protein kinase STUNTED [Arabidopsis thaliana]	M5VVH2	0	Uncharacterized protein OS=Prunus persica GN=PRUPE_8G165200 PE=4 SV=1	AT4G35030.7	1.64e-155	Protein kinase superfamily protein
Ruulm.2G008700.1	Ru02	778818	780083	-	Ra_g25887.t1	7.68e-102	XP_024165357.1	1.22e-105	ubiquitin-conjugating enzyme E2 28 [Rosa chinensis]<>ubiquitin-conjugating enzyme E2 28-like [Potentilla anserina]<>putative aminoacyltransferase, E1 ubiquitin-activating enzyme [Rosa chinensis]	XP_024165357.1	5.46e-106	ubiquitin-conjugating enzyme E2 28 [Rosa chinensis]<>ubiquitin-conjugating enzyme E2 28-like [Potentilla anserina]	Q94F47.1	1.5e-101	RecName: Full=Ubiquitin-conjugating enzyme E2 28; AltName: Full=AtUBC9A; AltName: Full=E2 ubiquitin-conjugating enzyme 28; AltName: Full=Ubiquitin carrier protein 28 [Arabidopsis thaliana]	A0A251MYW6	1.44e-104	Uncharacterized protein OS=Prunus persica GN=PRUPE_8G165100 PE=3 SV=1	AT1G64230.2	1.71e-102	ubiquitin-conjugating enzyme 28
Ruulm.2G008800.1	Ru02	781870	785253	-	Ra_g9470.t1	5.69e-139	PON89988.1	6.47e-142	Small GTP-binding domain containing protein [Trema orientale]	XP_007200549.1	3.78e-142	rac-like GTP-binding protein 5 [Prunus persica]<>rac-like GTP-binding protein 5 [Prunus avium]<>rac-like GTP-binding protein 5 [Prunus dulcis]	Q38937.1	7.33e-136	RecName: Full=Rac-like GTP-binding protein ARAC5; Short=AtRAC5; AltName: Full=GTPase protein ROP4; Flags: Precursor [Arabidopsis thaliana]	M5VXR4	1.21e-142	Uncharacterized protein OS=Prunus persica GN=PRUPE_8G165000 PE=3 SV=1	AT1G75840.1	8.35e-137	RAC-like GTP binding protein 5
Ruulm.2G008900.1	Ru02	792377	795681	-	Ra_g4416.t1	0	XP_024167458.1	0	protein MCM10 homolog [Rosa chinensis]<>putative Zinc finger, Mcm10/DnaG-type [Rosa chinensis]	XP_024167458.1	0	protein MCM10 homolog [Rosa chinensis]	Q0VBD2.1	7.76e-28	RecName: Full=Protein MCM10 homolog [Mus musculus]	A0A251N0Y3	0	Uncharacterized protein OS=Prunus persica GN=PRUPE_8G164900 PE=4 SV=1	AT2G20980.1	8.5e-142	minichromosome maintenance 10
Ruulm.2G009000.1	Ru02	798995	803968	+	Ra_g4418.t1	0	XP_024162654.2	0	beta-galactosidase 13 [Rosa chinensis]<>putative beta-galactosidase [Rosa chinensis]	XP_024162654.2	0	beta-galactosidase 13 [Rosa chinensis]	Q9SCU9.1	0	RecName: Full=Beta-galactosidase 13; Short=Lactase 13; Flags: Precursor [Arabidopsis thaliana]	M5VNX1	0	Beta-galactosidase OS=Prunus persica GN=PRUPE_8G164800 PE=3 SV=1	AT2G16730.1	0	glycosyl hydrolase family 35 protein
Ruulm.2G009100.1	Ru02	804681	814524	-	Ra_g4419.t1	0	XP_024165885.1	0	E3 ubiquitin-protein ligase UPL3 [Rosa chinensis]<>putative aminoacyltransferase, E1 ubiquitin-activating enzyme [Rosa chinensis]	XP_024165885.1	0	E3 ubiquitin-protein ligase UPL3 [Rosa chinensis]	Q6WWW4.1	0	RecName: Full=E3 ubiquitin-protein ligase UPL3; Short=Ubiquitin-protein ligase 3; AltName: Full=HECT ubiquitin-protein ligase 3; AltName: Full=HECT-type E3 ubiquitin transferase UPL3; AltName: Full=Protein KAKTUS [Arabidopsis thaliana]	M5VIL0	0	Uncharacterized protein OS=Prunus persica GN=PRUPE_8G164700 PE=4 SV=1	AT4G38600.3	0	HECT ubiquitin protein ligase family protein KAK
Ruulm.2G009200.1	Ru02	816912	823741	+	Ra_g4420.t1	0	XP_024166347.1	0	synaptotagmin-1 isoform X1 [Rosa chinensis]<>putative C2 domain, synaptotagmin-like mitochondrial-lipid-binding domain-containing protein [Rosa chinensis]	XP_024166347.1	0	synaptotagmin-1 isoform X1 [Rosa chinensis]	Q9SKR2.2	0	RecName: Full=Synaptotagmin-1; AltName: Full=NTMC2T1.1; AltName: Full=Synaptotagmin A [Arabidopsis thaliana]	M5W3T6	0	Uncharacterized protein OS=Prunus persica GN=PRUPE_8G164600 PE=4 SV=1	AT2G20990.1	0	synaptotagmin A
Ruulm.2G009300.1	Ru02	830522	831559	-	Ra_g4421.t1	2.01e-28	XP_024176774.1	1.01e-46	uncharacterized protein LOC112182514 isoform X1 [Rosa chinensis]<>putative leucine-rich repeat domain, L domain-containing protein [Rosa chinensis]	XP_024176774.1	4.55e-47	uncharacterized protein LOC112182514 isoform X1 [Rosa chinensis]				A0A251P0H3	5.21e-13	Uncharacterized protein OS=Prunus persica GN=PRUPE_6G354300 PE=4 SV=1
Ruulm.2G009400.1	Ru02	834378	838778	+	Ra_g4422.t1	0	XP_050366045.1	0	L-ascorbate peroxidase 3-like [Potentilla anserina]	XP_050366045.1	0	L-ascorbate peroxidase 3-like [Potentilla anserina]	Q42564.1	5.84e-159	RecName: Full=L-ascorbate peroxidase 3; Short=AtAPx03 [Arabidopsis thaliana]	A0A1Q3B4I4	5.65e-172	Peroxidase domain-containing protein OS=Cephalotus follicularis GN=CFOL_v3_06420 PE=3 SV=1	AT4G35000.1	6.66e-160	ascorbate peroxidase 3
Ruulm.2G009500.1	Ru02	841665	843024	+	Ra_g4423.t1	0	XP_024167693.1	1.17e-177	myb-related protein 308 [Rosa chinensis]<>putative transcription factor MYB-HB-like family [Rosa chinensis]	XP_024167693.1	5.24e-178	myb-related protein 308 [Rosa chinensis]	P81393.1	6.05e-121	RecName: Full=Myb-related protein 308 [Antirrhinum majus]	A0A068CMT9	1.91e-178	R2R3-MYB OS=Rosa hybrid cultivar GN=MYBs4-1 PE=4 SV=1	AT4G38620.1	7.64e-113	myb domain protein 4
Ruulm.2G009600.1	Ru02	861372	864384	+	Ra_g4424.t1	0	XP_024163149.1	0	amino acid permease 3 [Rosa chinensis]<>putative amino acid transporter, transmembrane domain-containing protein [Rosa chinensis]	XP_024163149.1	0	amino acid permease 3 [Rosa chinensis]	Q38967.1	0	RecName: Full=Amino acid permease 2; AltName: Full=Amino acid transporter AAP2 [Arabidopsis thaliana]	M5W064	0	Uncharacterized protein OS=Prunus persica GN=PRUPE_8G164200 PE=4 SV=1	AT5G09220.1	0	amino acid permease 2
Ruulm.2G009600.2	Ru02	862498	864291	+	Ra_g4424.t1	0	XP_004289864.1	0	PREDICTED: amino acid permease 4-like [Fragaria vesca subsp. vesca]	XP_004289864.1	0	PREDICTED: amino acid permease 4-like [Fragaria vesca subsp. vesca]	Q38967.1	0	RecName: Full=Amino acid permease 2; AltName: Full=Amino acid transporter AAP2 [Arabidopsis thaliana]	M5W064	0	Uncharacterized protein OS=Prunus persica GN=PRUPE_8G164200 PE=4 SV=1	AT5G09220.1	0	amino acid permease 2
Ruulm.2G009600.3	Ru02	862808	864398	+	Ra_g4424.t1	0	XP_004289864.1	0	PREDICTED: amino acid permease 4-like [Fragaria vesca subsp. vesca]	XP_004289864.1	0	PREDICTED: amino acid permease 4-like [Fragaria vesca subsp. vesca]	Q38967.1	8.91e-147	RecName: Full=Amino acid permease 2; AltName: Full=Amino acid transporter AAP2 [Arabidopsis thaliana]	M5W064	0	Uncharacterized protein OS=Prunus persica GN=PRUPE_8G164200 PE=4 SV=1	AT5G09220.1	1.02e-147	amino acid permease 2
Ruulm.2G009700.1	Ru02	864593	867564	-	Ra_g4425.t1	0	XP_011457935.1	0	PREDICTED: uncharacterized protein LOC101311428 [Fragaria vesca subsp. vesca]	XP_011457935.1	0	PREDICTED: uncharacterized protein LOC101311428 [Fragaria vesca subsp. vesca]	O48832.1	3.74e-115	RecName: Full=Protein EARLY-RESPONSIVE TO DEHYDRATION 7, chloroplastic; Flags: Precursor [Arabidopsis thaliana]	F6I108	8.28e-149	Uncharacterized protein OS=Vitis vinifera GN=VIT_03s0038g02280 PE=4 SV=1	AT2G17840.2	7.79e-117	Senescence/dehydration-associated protein-like protein
Ruulm.2G009800.1	Ru02	872204	874762	-	Ra_g4426.t1	0	XP_050366029.1	0	subtilisin-like protease SBT1.6 [Potentilla anserina]	XP_050366029.1	0	subtilisin-like protease SBT1.6 [Potentilla anserina]	O49607.1	0	RecName: Full=Subtilisin-like protease SBT1.6; AltName: Full=Subtilase subfamily 1 member 6; Short=AtSBT1.6; AltName: Full=Subtilisin-like serine protease 2; Short=At-SLP2; Flags: Precursor [Arabidopsis thaliana]	M5VV84	0	Uncharacterized protein OS=Prunus persica GN=PRUPE_8G164000 PE=4 SV=1	AT4G34980.1	0	subtilisin-like serine protease 2
Ruulm.2G009900.1	Ru02	886930	887412	+	Ra_g4427.t1	2.28e-109	XP_050378610.1	7.14e-83	SKP1-like protein 1B [Potentilla anserina]	XP_050378610.1	3.2e-83	SKP1-like protein 1B [Potentilla anserina]	Q9LNT9.1	4.97e-77	RecName: Full=SKP1-like protein 4; Short=AtSK4 [Arabidopsis thaliana]	V4SFP4	3.27e-83	Uncharacterized protein OS=Citrus clementina GN=CICLE_v10029465mg PE=3 SV=1	AT1G20140.1	5.67e-78	SKP1-like 4
Ruulm.2G010000.1	Ru02	889879	891243	-	Ra_g4428.t1	2.6e-104	XP_004289861.1	1.79e-99	PREDICTED: actin-depolymerizing factor 5 [Fragaria vesca subsp. vesca]<>actin-depolymerizing factor 5-like [Potentilla anserina]	XP_004289861.1	8.01e-100	PREDICTED: actin-depolymerizing factor 5 [Fragaria vesca subsp. vesca]<>actin-depolymerizing factor 5-like [Potentilla anserina]	Q9ZNT3.1	6.47e-86	RecName: Full=Actin-depolymerizing factor 5; Short=ADF-5; Short=AtADF5 [Arabidopsis thaliana]	M5VKV7	1.49e-96	Uncharacterized protein OS=Prunus persica GN=PRUPE_8G163900 PE=3 SV=1	AT2G16700.1	7.37e-87	actin depolymerizing factor 5
Ruulm.2G010000.2	Ru02	889705	891040	-	Ra_g4428.t1	7.4e-96	XP_004289861.1	5.03e-91	PREDICTED: actin-depolymerizing factor 5 [Fragaria vesca subsp. vesca]<>actin-depolymerizing factor 5-like [Potentilla anserina]	XP_004289861.1	2.26e-91	PREDICTED: actin-depolymerizing factor 5 [Fragaria vesca subsp. vesca]<>actin-depolymerizing factor 5-like [Potentilla anserina]	Q9ZNT3.1	2.09e-77	RecName: Full=Actin-depolymerizing factor 5; Short=ADF-5; Short=AtADF5 [Arabidopsis thaliana]	M5VKV7	3.49e-88	Uncharacterized protein OS=Prunus persica GN=PRUPE_8G163900 PE=3 SV=1	AT2G16700.1	2.38e-78	actin depolymerizing factor 5
Ruulm.2G010100.1	Ru02	893495	897132	-	Ra_g4429.t1	0	XP_024168370.1	0	26S proteasome non-ATPase regulatory subunit 4 homolog [Rosa chinensis]<>putative 26S proteasome regulatory complex, non-ATPase subcomplex, subunit s5a [Rosa chinensis]	XP_024168370.1	0	26S proteasome non-ATPase regulatory subunit 4 homolog [Rosa chinensis]	O82143.1	1.02e-178	RecName: Full=26S proteasome non-ATPase regulatory subunit 4 homolog; AltName: Full=26S proteasome regulatory subunit RPN10; Short=OsRPN10; AltName: Full=26S proteasome regulatory subunit S5a homolog; Short=OsS5a [Oryza sativa Japonica Group]	M5VM45	0	Uncharacterized protein OS=Prunus persica GN=PRUPE_8G163800 PE=4 SV=1	AT4G38630.1	2.37e-170	regulatory particle non-ATPase 10
Ruulm.2G010100.2	Ru02	893480	897148	-	Ra_g4429.t1	0	XP_024168370.1	0	26S proteasome non-ATPase regulatory subunit 4 homolog [Rosa chinensis]<>putative 26S proteasome regulatory complex, non-ATPase subcomplex, subunit s5a [Rosa chinensis]	XP_024168370.1	0	26S proteasome non-ATPase regulatory subunit 4 homolog [Rosa chinensis]	O82143.1	6.48e-180	RecName: Full=26S proteasome non-ATPase regulatory subunit 4 homolog; AltName: Full=26S proteasome regulatory subunit RPN10; Short=OsRPN10; AltName: Full=26S proteasome regulatory subunit S5a homolog; Short=OsS5a [Oryza sativa Japonica Group]	M5VM45	0	Uncharacterized protein OS=Prunus persica GN=PRUPE_8G163800 PE=4 SV=1	AT4G38630.1	9.89e-171	regulatory particle non-ATPase 10
Ruulm.2G010100.3	Ru02	893496	897148	-	Ra_g4429.t1	0	XP_024168370.1	0	26S proteasome non-ATPase regulatory subunit 4 homolog [Rosa chinensis]<>putative 26S proteasome regulatory complex, non-ATPase subcomplex, subunit s5a [Rosa chinensis]	XP_024168370.1	0	26S proteasome non-ATPase regulatory subunit 4 homolog [Rosa chinensis]	O82143.1	6.48e-180	RecName: Full=26S proteasome non-ATPase regulatory subunit 4 homolog; AltName: Full=26S proteasome regulatory subunit RPN10; Short=OsRPN10; AltName: Full=26S proteasome regulatory subunit S5a homolog; Short=OsS5a [Oryza sativa Japonica Group]	M5VM45	0	Uncharacterized protein OS=Prunus persica GN=PRUPE_8G163800 PE=4 SV=1	AT4G38630.1	9.89e-171	regulatory particle non-ATPase 10
Ruulm.2G010100.4	Ru02	893763	897128	-	Ra_g4429.t1	0	XP_024168370.1	0	26S proteasome non-ATPase regulatory subunit 4 homolog [Rosa chinensis]<>putative 26S proteasome regulatory complex, non-ATPase subcomplex, subunit s5a [Rosa chinensis]	XP_024168370.1	0	26S proteasome non-ATPase regulatory subunit 4 homolog [Rosa chinensis]	O82143.1	1.02e-178	RecName: Full=26S proteasome non-ATPase regulatory subunit 4 homolog; AltName: Full=26S proteasome regulatory subunit RPN10; Short=OsRPN10; AltName: Full=26S proteasome regulatory subunit S5a homolog; Short=OsS5a [Oryza sativa Japonica Group]	M5VM45	0	Uncharacterized protein OS=Prunus persica GN=PRUPE_8G163800 PE=4 SV=1	AT4G38630.1	2.37e-170	regulatory particle non-ATPase 10
Ruulm.2G010100.5	Ru02	893573	896199	-	Ra_g4429.t1	0	XP_024168370.1	0	26S proteasome non-ATPase regulatory subunit 4 homolog [Rosa chinensis]<>putative 26S proteasome regulatory complex, non-ATPase subcomplex, subunit s5a [Rosa chinensis]	XP_024168370.1	0	26S proteasome non-ATPase regulatory subunit 4 homolog [Rosa chinensis]	O82143.1	1.29e-111	RecName: Full=26S proteasome non-ATPase regulatory subunit 4 homolog; AltName: Full=26S proteasome regulatory subunit RPN10; Short=OsRPN10; AltName: Full=26S proteasome regulatory subunit S5a homolog; Short=OsS5a [Oryza sativa Japonica Group]	M5VM45	1.42e-165	Uncharacterized protein OS=Prunus persica GN=PRUPE_8G163800 PE=4 SV=1	AT4G38630.1	1.95e-106	regulatory particle non-ATPase 10
Ruulm.2G010200.1	Ru02	906503	906934	-	Ra_g4430.t1	4.1e-102	PRQ21876.1	5.14e-74	putative plant self-incompatibility S1 [Rosa chinensis]	XP_039048912.1	3.9e-25	S-protein homolog 2-like [Hibiscus syriacus]	O23020.1	5.11e-24	RecName: Full=S-protein homolog 5; Flags: Precursor [Arabidopsis thaliana]	M5XPK7	3.58e-23	Uncharacterized protein OS=Prunus persica GN=PRUPE_1G055600 PE=4 SV=1	AT1G04645.1	5.82e-25	Plant self-incompatibility protein S1 family
Ruulm.2G010300.1	Ru02	907031	911011	-	Ra_g4431.t1	0	XP_024164896.1	0	CTL-like protein DDB_G0288717 [Rosa chinensis]<>putative choline transporter [Rosa chinensis]	XP_024164896.1	0	CTL-like protein DDB_G0288717 [Rosa chinensis]	Q95JW2.1	8.52e-14	RecName: Full=Choline transporter-like protein 5; AltName: Full=Solute carrier family 44 member 5 [Macaca fascicularis]	A0A251MYQ5	0	Uncharacterized protein OS=Prunus persica GN=PRUPE_8G163700 PE=3 SV=1	AT4G38640.1	0	Plasma-membrane choline transporter family protein
Ruulm.2G010400.1	Ru02	912858	916204	-	Ra_g4432.t1	5.39e-162	XP_004289858.1	9.61e-152	PREDICTED: peptidyl-prolyl cis-trans isomerase CYP21-1 [Fragaria vesca subsp. vesca]	XP_004289858.1	4.31e-152	PREDICTED: peptidyl-prolyl cis-trans isomerase CYP21-1 [Fragaria vesca subsp. vesca]	O49605.1	9.04e-118	RecName: Full=Peptidyl-prolyl cis-trans isomerase CYP21-1; Short=PPIase CYP21-1; AltName: Full=Cyclophilin of 21 kDa 1; AltName: Full=Cyclophilin-21-1; Flags: Precursor [Arabidopsis thaliana]	A0A1Q3B4R9	4e-129	Peptidyl-prolyl cis-trans isomerase OS=Cephalotus follicularis GN=CFOL_v3_06406 PE=3 SV=1	AT4G34960.1	1.03e-118	Cyclophilin-like peptidyl-prolyl cis-trans isomerase family protein
Ruulm.2G010400.2	Ru02	912831	914284	-	Ra_g4432.t1	4.03e-79	XP_004289858.1	6.32e-73	PREDICTED: peptidyl-prolyl cis-trans isomerase CYP21-1 [Fragaria vesca subsp. vesca]	XP_004289858.1	2.83e-73	PREDICTED: peptidyl-prolyl cis-trans isomerase CYP21-1 [Fragaria vesca subsp. vesca]	O49605.1	9.08e-67	RecName: Full=Peptidyl-prolyl cis-trans isomerase CYP21-1; Short=PPIase CYP21-1; AltName: Full=Cyclophilin of 21 kDa 1; AltName: Full=Cyclophilin-21-1; Flags: Precursor [Arabidopsis thaliana]	A0A059APB5	1.26e-70	Peptidyl-prolyl cis-trans isomerase OS=Eucalyptus grandis GN=EUGRSUZ_I01399 PE=3 SV=1	AT4G34960.1	1.03e-67	Cyclophilin-like peptidyl-prolyl cis-trans isomerase family protein
Ruulm.2G010500.1	Ru02	926914	930976	+	Ra_g4433.t1	0	XP_024165197.1	1.03e-178	protein NUCLEAR FUSION DEFECTIVE 4 [Rosa chinensis]<>putative major facilitator superfamily domain-containing protein [Rosa chinensis]	XP_024165197.1	4.64e-179	protein NUCLEAR FUSION DEFECTIVE 4 [Rosa chinensis]	F4I9E1.1	3.51e-29	RecName: Full=Protein NUCLEAR FUSION DEFECTIVE 4 [Arabidopsis thaliana]	M5VIT8	7.63e-147	Uncharacterized protein OS=Prunus persica GN=PRUPE_8G163500 PE=4 SV=1	AT4G34950.1	5.51e-129	Major facilitator superfamily protein
Ruulm.2G010600.1	Ru02	932971	936199	+	Ra_g4434.t1	0	XP_011457932.1	0	PREDICTED: uncharacterized protein LOC101305915 isoform X1 [Fragaria vesca subsp. vesca]	XP_011457932.1	0	PREDICTED: uncharacterized protein LOC101305915 isoform X1 [Fragaria vesca subsp. vesca]	A0A1P8B8F8.1	6.43e-106	RecName: Full=Endo-1,4-beta-xylanase 5; Short=AtXyn5; Short=Xylan endohydrolase 5; Short=Xylanase 5; Flags: Precursor [Arabidopsis thaliana]	A0A251MYP9	0	Uncharacterized protein OS=Prunus persica GN=PRUPE_8G163400 PE=4 SV=1	AT4G38650.1	0	Glycosyl hydrolase family 10 protein
Ruulm.2G010700.1	Ru02	937496	939679	-	Ra_g1115.t1	3e-134	XP_024166015.1	0	thaumatin-like protein 1 [Rosa chinensis]<>putative thaumatin [Rosa chinensis]	XP_024166015.1	0	thaumatin-like protein 1 [Rosa chinensis]	A0A1P8B554.1	4e-111	RecName: Full=Thaumatin-like protein 1; Short=AtTLP1; Flags: Precursor [Arabidopsis thaliana]	M5VNX6	7.04e-164	Uncharacterized protein OS=Prunus persica GN=PRUPE_8G163300 PE=4 SV=1	AT4G38660.1	1.58e-148	Pathogenesis-related thaumatin superfamily protein
Ruulm.2G010800.1	Ru02	944830	947476	-	Ra_g4437.t1	0	XP_024161880.1	0	thaumatin-like protein 1b [Rosa chinensis]<>putative thaumatin [Rosa chinensis]	XP_024161880.1	0	thaumatin-like protein 1b [Rosa chinensis]	Q9FF29.1	1.57e-87	RecName: Full=PR5-like receptor kinase; Flags: Precursor [Arabidopsis thaliana]	M5VKU4	2.43e-170	Uncharacterized protein OS=Prunus persica GN=PRUPE_8G163200 PE=4 SV=1	AT4G38670.3	7.11e-139	Pathogenesis-related thaumatin superfamily protein
Ruulm.2G010900.1	Ru02	954407	958331	+	Ra_g4438.t1	0	XP_050363088.1	0	auxin transporter-like protein 2 [Potentilla anserina]	XP_050363088.1	0	auxin transporter-like protein 2 [Potentilla anserina]	Q9S836.1	0	RecName: Full=Auxin transporter-like protein 2; AltName: Full=AUX1-like protein 2 [Arabidopsis thaliana]	A0A1R3HW81	0	Amino acid transporter, transmembrane OS=Corchorus capsularis GN=CCACVL1_16682 PE=4 SV=1	AT2G21050.1	0	like AUXIN RESISTANT 2
Ruulm.2G011000.1	Ru02	963771	964788	-	Ra_g4439.t1	2.5e-126	XP_004289853.1	3.35e-65	PREDICTED: glycine-rich protein 2 [Fragaria vesca subsp. vesca]	XP_004289853.1	1.5e-65	PREDICTED: glycine-rich protein 2 [Fragaria vesca subsp. vesca]	Q38896.1	1.83e-40	RecName: Full=Cold shock domain-containing protein 4; Short=AtCSP4; AltName: Full=Glycine-rich protein 2b; Short=AtGRP2b [Arabidopsis thaliana]	A0A251MYP5	1.4e-50	Uncharacterized protein OS=Prunus persica GN=PRUPE_8G163000 PE=4 SV=1	AT2G21060.1	2.09e-41	glycine-rich protein 2B
Ruulm.2G011100.1	Ru02	974109	976097	-	Ra_g4440.t1	0	XP_024167431.1	0	uncharacterized protein LOC112173977 [Rosa chinensis]<>hypothetical protein RchiOBHm_Chr6g0244271 [Rosa chinensis]	XP_024167431.1	0	uncharacterized protein LOC112173977 [Rosa chinensis]				W9QSZ2	0	Uncharacterized protein OS=Morus notabilis GN=L484_024977 PE=4 SV=1	AT4G34940.1	0	armadillo repeat only 1
Ruulm.2G011200.1	Ru02	980397	981040	-	Ra_g4441.t1	1.91e-73	PRQ21897.1	1.55e-63	putative DnaJ domain-containing protein [Rosa chinensis]	XP_024162143.1	2.99e-63	chaperone protein dnaJ 11, chloroplastic [Rosa chinensis]	Q9FYB5.2	8.53e-35	RecName: Full=Chaperone protein dnaJ 11, chloroplastic; Short=AtDjC11; Short=AtJ11; Flags: Precursor [Arabidopsis thaliana]	B9H170	2.17e-48	Uncharacterized protein OS=Populus trichocarpa GN=POPTR_0004s17810g PE=4 SV=2	AT2G17880.1	4.13e-36	Chaperone DnaJ-domain superfamily protein
Ruulm.2G011300.1	Ru02	983859	987491	+	Ra_g4446.t1	0	XP_024165160.1	0	RNA N6-adenosine-methyltransferase mettl16 isoform X2 [Rosa chinensis]	XP_024165160.1	0	RNA N6-adenosine-methyltransferase mettl16 isoform X2 [Rosa chinensis]	Q6DC64.1	6.68e-68	RecName: Full=RNA N6-adenosine-methyltransferase mettl16; AltName: Full=Methyltransferase 10 domain-containing protein; AltName: Full=Methyltransferase-like protein 16; AltName: Full=N6-adenosine-methyltransferase METTL16; AltName: Full=U6 small nuclear RNA (adenine-(43)-N(6))-methyltransferase [Danio rerio]	A0A251MYP7	0	U6 small nuclear RNA (adenine-(43)-N(6))-methyltransferase OS=Prunus persica GN=PRUPE_8G162700 PE=3 SV=1	AT2G21070.3	0	methyltransferase
Ruulm.2G011400.1	Ru02	988838	989252	-	Ra_g4447.t1	1.29e-81	XP_011459698.1	8.51e-62	PREDICTED: small ubiquitin-related modifier-like [Fragaria vesca subsp. vesca]	XP_011459698.1	3.82e-62	PREDICTED: small ubiquitin-related modifier-like [Fragaria vesca subsp. vesca]	Q9FLP6.1	4.59e-14	RecName: Full=Small ubiquitin-related modifier 2; Short=AtSUMO2 [Arabidopsis thaliana]	A0A0D2UW98	1.28e-19	Uncharacterized protein OS=Gossypium raimondii GN=B456_011G214800 PE=4 SV=1	AT5G55160.1	5.23e-15	small ubiquitin-like modifier 2
Ruulm.2G011500.1	Ru02	993139	993618	-	Ra_g4427.t1	1.23e-95	XP_006422586.1	3.05e-85	SKP1-like protein 1B [Citrus clementina]<>SKP1-like protein 1B [Citrus sinensis]<>hypothetical protein CUMW_093670 [Citrus unshiu]<>hypothetical protein CICLE_v10029465mg [Citrus clementina]<>SKP1-like protein 1B [Citrus sinensis]<>SKP1-like protein 1B [Citrus sinensis]<>hypothetical protein CISIN_1g031498mg [Citrus sinensis]	XP_006422586.1	1.37e-85	SKP1-like protein 1B [Citrus clementina]<>SKP1-like protein 1B [Citrus sinensis]	Q9FHW7.1	4.18e-74	RecName: Full=SKP1-like protein 1B; AltName: Full=SKP1-like 2; AltName: Full=UFO-binding protein 2 [Arabidopsis thaliana]	V4SFP4	4.37e-86	Uncharacterized protein OS=Citrus clementina GN=CICLE_v10029465mg PE=3 SV=1	AT5G42190.1	4.76e-75	E3 ubiquitin ligase SCF complex subunit SKP1/ASK1 family protein
Ruulm.2G011600.1	Ru02	995284	996478	-	Ra_g4451.t1	0	XP_050365835.1	0	uncharacterized protein LOC126784412 [Potentilla anserina]	XP_050365835.1	0	uncharacterized protein LOC126784412 [Potentilla anserina]	Q54BH5.2	2.29e-07	RecName: Full=PI-PLC X-box domain-containing protein DDB_G0293730 [Dictyostelium discoideum]	A0A251N1U4	0	Uncharacterized protein OS=Prunus persica GN=PRUPE_8G162500 PE=4 SV=1	AT4G38690.1	0	PLC-like phosphodiesterases superfamily protein
Ruulm.2G011700.1	Ru02	997324	1000302	-	Ra_g4452.t1	0	XP_004296719.1	0	PREDICTED: ABC transporter I family member 6, chloroplastic [Fragaria vesca subsp. vesca]	XP_004296719.1	0	PREDICTED: ABC transporter I family member 6, chloroplastic [Fragaria vesca subsp. vesca]	Q9CAF5.1	2.75e-144	RecName: Full=ABC transporter I family member 6, chloroplastic; Short=ABC transporter ABCI.6; Short=AtABCI6; AltName: Full=ABC transporter ATPase; AltName: Full=Non-intrinsic ABC protein 7; Short=AtNAP7; AltName: Full=Plastid SufC-like protein; Flags: Precursor [Arabidopsis thaliana]	A0A0A0LXA8	2.97e-159	Uncharacterized protein OS=Cucumis sativus GN=Csa_1G423200 PE=4 SV=1	AT3G10670.1	3.14e-145	non-intrinsic ABC protein 7
Ruulm.2G011800.1	Ru02	1004027	1007735	+	Ra_g4453.t1	0	XP_024168011.1	0	LOW QUALITY PROTEIN: translocase of chloroplast 120, chloroplastic-like [Rosa chinensis]	XP_024168011.1	0	LOW QUALITY PROTEIN: translocase of chloroplast 120, chloroplastic-like [Rosa chinensis]	Q9LUS2.1	0	RecName: Full=Translocase of chloroplast 120, chloroplastic; Short=AtToc120; AltName: Full=120 kDa chloroplast outer envelope protein [Arabidopsis thaliana]	A0A251MYN0	0	Uncharacterized protein OS=Prunus persica GN=PRUPE_8G162300 PE=4 SV=1	AT3G16620.1	0	translocon outer complex protein 120
Ruulm.2G011900.1	Ru02	1013067	1013861	-	Ra_g4455.t1	1.14e-133	XP_004289850.1	1.22e-110	PREDICTED: dirigent protein 23-like [Fragaria vesca subsp. vesca]	XP_004289850.1	5.45e-111	PREDICTED: dirigent protein 23-like [Fragaria vesca subsp. vesca]	Q84TH6.1	9.43e-85	RecName: Full=Dirigent protein 23; Short=AtDIR23; Flags: Precursor [Arabidopsis thaliana]	A0A1R3JDB7	1.05e-93	Dirigent protein OS=Corchorus olitorius GN=COLO4_17288 PE=3 SV=1	AT2G21100.2	1.07e-85	Disease resistance-responsive (dirigent-like protein) family protein
Ruulm.2G012000.1	Ru02	1014361	1015285	-	Ra_g4457.t1	6.06e-112	XP_024167113.1	2.95e-117	dirigent protein 15 [Rosa chinensis]<>putative plant disease resistance response protein [Rosa chinensis]	XP_024167113.1	1.32e-117	dirigent protein 15 [Rosa chinensis]	F4JUF8.1	6.81e-63	RecName: Full=Dirigent protein 15; Short=AtDIR15; Flags: Precursor [Arabidopsis thaliana]	M5W1E4	5.28e-82	Dirigent protein OS=Prunus persica GN=PRUPE_8G162000 PE=3 SV=1	AT4G38700.1	7.76e-64	Disease resistance-responsive (dirigent-like protein) family protein
Ruulm.2G012100.1	Ru02	1019019	1019718	-	Ra_g4457.t1	1.25e-137	XP_004289849.1	2.45e-115	PREDICTED: dirigent protein 15-like [Fragaria vesca subsp. vesca]	XP_004289849.1	1.1e-115	PREDICTED: dirigent protein 15-like [Fragaria vesca subsp. vesca]	F4JUF8.1	9.44e-64	RecName: Full=Dirigent protein 15; Short=AtDIR15; Flags: Precursor [Arabidopsis thaliana]	M5W1E4	1.24e-85	Dirigent protein OS=Prunus persica GN=PRUPE_8G162000 PE=3 SV=1	AT4G38700.1	1.08e-64	Disease resistance-responsive (dirigent-like protein) family protein
Ruulm.2G012200.1	Ru02	1052673	1055200	-	Ra_g4463.t1	0	XP_024167111.1	0	probable amidase At4g34880 [Rosa chinensis]<>putative asparaginyl-tRNA synthase (glutamine-hydrolyzing) [Rosa chinensis]	XP_024167111.1	0	probable amidase At4g34880 [Rosa chinensis]	A0A1P8B760.1	0	RecName: Full=Probable amidase At4g34880 [Arabidopsis thaliana]	M5VN97	0	Uncharacterized protein OS=Prunus persica GN=PRUPE_8G161900 PE=4 SV=1	AT4G34880.2	0	Amidase family protein
Ruulm.2G012300.1	Ru02	1056263	1058826	-	Ra_g4462.t1	0	XP_024167110.1	0	probable amidase At4g34880 isoform X5 [Rosa chinensis]<>putative mandelamide amidase [Rosa chinensis]	XP_024167110.1	0	probable amidase At4g34880 isoform X5 [Rosa chinensis]	A0A1P8B760.1	0	RecName: Full=Probable amidase At4g34880 [Arabidopsis thaliana]	A0A1S2YGB3	0	putative amidase C869.01 OS=Cicer arietinum GN=LOC101501513 PE=4 SV=1	AT4G34880.2	0	Amidase family protein
Ruulm.2G012400.1	Ru02	1068309	1068880	-	Ra_g4463.t1	8.58e-56	XP_024161720.1	3.38e-43	probable amidase At4g34880 [Rosa chinensis]<>putative asparaginyl-tRNA synthase (glutamine-hydrolyzing) [Rosa chinensis]	XP_024161720.1	1.52e-43	probable amidase At4g34880 [Rosa chinensis]	A0A1P8B760.1	2.13e-30	RecName: Full=Probable amidase At4g34880 [Arabidopsis thaliana]	F6I120	2.46e-37	Uncharacterized protein OS=Vitis vinifera GN=VIT_03s0038g02040 PE=4 SV=1	AT4G34880.1	1.58e-31	Amidase family protein
Ruulm.2G012500.1	Ru02	1068881	1076132	-	Ra_g4463.t1	0	XP_024161720.1	0	probable amidase At4g34880 [Rosa chinensis]<>putative asparaginyl-tRNA synthase (glutamine-hydrolyzing) [Rosa chinensis]	XP_024161720.1	0	probable amidase At4g34880 [Rosa chinensis]	A0A1P8B760.1	1.96e-147	RecName: Full=Probable amidase At4g34880 [Arabidopsis thaliana]	A0A072U458	0	Amidase C869.01-like protein, putative OS=Medicago truncatula GN=25501769 PE=4 SV=1	AT4G34880.2	2.24e-148	Amidase family protein
Ruulm.2G012600.1	Ru02	1079067	1081975	-	Ra_g4464.t1	0	XP_024161720.1	0	probable amidase At4g34880 [Rosa chinensis]<>putative asparaginyl-tRNA synthase (glutamine-hydrolyzing) [Rosa chinensis]	XP_024161720.1	0	probable amidase At4g34880 [Rosa chinensis]	A0A1P8B760.1	0	RecName: Full=Probable amidase At4g34880 [Arabidopsis thaliana]	M5W0Z2	0	Uncharacterized protein OS=Prunus persica GN=PRUPE_8G161600 PE=4 SV=1	AT4G34880.2	0	Amidase family protein
Ruulm.2G012700.1	Ru02	1084423	1086216	-	Ra_g4465.t1	0	XP_024162410.1	2.88e-163	protodermal factor 1 [Rosa chinensis]<>hypothetical protein RchiOBHm_Chr6g0244771 [Rosa chinensis]	XP_024162410.1	1.29e-163	protodermal factor 1 [Rosa chinensis]	O14776.2	0.000162	RecName: Full=Transcription elongation regulator 1; AltName: Full=TATA box-binding protein-associated factor 2S; AltName: Full=Transcription factor CA150 [Homo sapiens]	A0A251MYL4	1.46e-145	Uncharacterized protein OS=Prunus persica GN=PRUPE_8G161400 PE=4 SV=1	AT2G16630.1	3.27e-106	Pollen Ole e 1 allergen and extensin family protein
Ruulm.2G012800.1	Ru02	1088368	1091174	-	Ra_g4466.t1	0	PQQ07284.1	0	eukaryotic translation initiation factor 4B3 [Prunus yedoensis var. nudiflora]	XP_021819970.1	0	eukaryotic translation initiation factor 4B3 [Prunus avium]	Q9SZP8.1	4.04e-77	RecName: Full=Eukaryotic translation initiation factor 4B3; Short=AtTif4B3; Short=eIF4B3 [Arabidopsis thaliana]	A0A251N0T4	0	Uncharacterized protein OS=Prunus persica GN=PRUPE_8G161300 PE=4 SV=1	AT4G38710.1	4.6e-78	glycine-rich protein
Ruulm.2G012900.1	Ru02	1091175	1095198	-	Ra_g4467.t1	0	XP_004289845.1	0	PREDICTED: probable magnesium transporter NIPA6 [Fragaria vesca subsp. vesca]	XP_004289845.1	0	PREDICTED: probable magnesium transporter NIPA6 [Fragaria vesca subsp. vesca]	Q8GWX2.1	0	RecName: Full=Probable magnesium transporter NIPA6 [Arabidopsis thaliana]	A0A1U8N5K2	0	Probable magnesium transporter OS=Gossypium hirsutum GN=LOC107945046 PE=3 SV=1	AT2G21120.1	0	magnesium transporter%2C putative (DUF803)
Ruulm.2G012900.2	Ru02	1090997	1093842	-	Ra_g4467.t1	1.14e-108	XP_004289845.1	2.28e-100	PREDICTED: probable magnesium transporter NIPA6 [Fragaria vesca subsp. vesca]	XP_004289845.1	1.02e-100	PREDICTED: probable magnesium transporter NIPA6 [Fragaria vesca subsp. vesca]	Q8GWX2.1	5.37e-66	RecName: Full=Probable magnesium transporter NIPA6 [Arabidopsis thaliana]	A0A1U8N5K2	1.59e-90	Probable magnesium transporter OS=Gossypium hirsutum GN=LOC107945046 PE=3 SV=1	AT2G21120.1	6.12e-67	magnesium transporter%2C putative (DUF803)
Ruulm.2G013000.1	Ru02	1095632	1097715	-	Ra_g34420.t1	0	KAI5659829.1	0	hypothetical protein M9H77_28622 [Catharanthus roseus]	XP_025663473.1	0	probable mediator of RNA polymerase II transcription subunit 37c [Arachis hypogaea]	P09189.1	0	RecName: Full=Heat shock cognate 70 kDa protein [Petunia x hybrida]	K4D9L9	0	Uncharacterized protein OS=Solanum lycopersicum GN=101255164 PE=3 SV=1	AT3G12580.1	0	heat shock protein 70
Ruulm.2G013100.1	Ru02	1114220	1115039	+	Ra_g4494.t1	8.1e-63	XP_004289835.1	2.45e-55	PREDICTED: uncharacterized protein LOC101302021 [Fragaria vesca subsp. vesca]	XP_004289835.1	1.1e-55	PREDICTED: uncharacterized protein LOC101302021 [Fragaria vesca subsp. vesca]				W9QNH7	1.55e-38	Uncharacterized protein OS=Morus notabilis GN=L484_003219 PE=4 SV=1	AT2G21180.1	3.79e-18	transmembrane protein
Ruulm.2G013200.1	Ru02	1116348	1117052	+	Ra_g4493.t1	5.27e-175	XP_024163198.1	5.84e-156	PI-PLC X-box domain-containing protein DDB_G0293730 [Rosa chinensis]<>putative phosphoinositide phospholipase C, Phosphatidylinositol diacylglycerol-lyase [Rosa chinensis]	XP_024163198.1	2.62e-156	PI-PLC X-box domain-containing protein DDB_G0293730 [Rosa chinensis]	Q54BH5.2	2.95e-10	RecName: Full=PI-PLC X-box domain-containing protein DDB_G0293730 [Dictyostelium discoideum]	M5VMT9	1.54e-143	Uncharacterized protein OS=Prunus persica GN=PRUPE_ppa007525mg PE=4 SV=1	AT4G38690.1	1.33e-133	PLC-like phosphodiesterases superfamily protein
Ruulm.2G013300.1	Ru02	1138996	1141058	-	Ra_g26357.t1	0	KAI5659829.1	0	hypothetical protein M9H77_28622 [Catharanthus roseus]	XP_010558794.1	0	PREDICTED: probable mediator of RNA polymerase II transcription subunit 37c [Tarenaya hassleriana]	P09189.1	0	RecName: Full=Heat shock cognate 70 kDa protein [Petunia x hybrida]	M5X5S2	0	Uncharacterized protein OS=Prunus persica GN=PRUPE_2G233500 PE=3 SV=1	AT3G12580.1	0	heat shock protein 70
Ruulm.2G013400.1	Ru02	1142893	1143745	-	Ra_g25191.t1	1.31e-97	XP_024166335.1	3.15e-122	peptidyl-prolyl cis-trans isomerase [Rosa chinensis]<>putative peptidylprolyl isomerase [Rosa chinensis]	XP_024166335.1	1.41e-122	peptidyl-prolyl cis-trans isomerase [Rosa chinensis]	Q39613.1	4.23e-115	RecName: Full=Peptidyl-prolyl cis-trans isomerase; Short=PPIase; AltName: Full=Cyclophilin; Short=Cyp; AltName: Full=Cyclosporin A-binding protein; AltName: Full=Rotamase; AltName: Allergen=Cat r 1 [Catharanthus roseus]	M5W6L5	1.46e-118	Peptidyl-prolyl cis-trans isomerase OS=Prunus persica GN=PRUPE_8G161100 PE=3 SV=1	AT2G16600.1	3.73e-111	rotamase CYP 3
Ruulm.2G013400.2	Ru02	1142890	1143533	-	Ra_g4476.t1	3.37e-71	XP_021819973.1	4.41e-68	peptidyl-prolyl cis-trans isomerase 1 [Prunus avium]<>peptidyl-prolyl cis-trans isomerase [Prunus yedoensis var. nudiflora]<>peptidyl-prolyl cis-trans isomerase [Prunus yedoensis var. nudiflora]	XP_021819973.1	1.98e-68	peptidyl-prolyl cis-trans isomerase 1 [Prunus avium]	Q8W171.1	2.39e-66	RecName: Full=Peptidyl-prolyl cis-trans isomerase 1; Short=PPIase 1; AltName: Full=Cyclophilin 1; AltName: Full=Cyclosporin A-binding protein 1; AltName: Full=Rotamase 1 [Glycine max]	M5W6L5	4.04e-68	Peptidyl-prolyl cis-trans isomerase OS=Prunus persica GN=PRUPE_8G161100 PE=3 SV=1	AT2G16600.1	1.86e-64	rotamase CYP 3
Ruulm.2G013500.1	Ru02	1144534	1157570	-	Ra_g4477.t1	0	XP_024165177.1	0	uncharacterized protein LOC112172170 isoform X2 [Rosa chinensis]<>hypothetical protein RchiOBHm_Chr6g0245151 [Rosa chinensis]	XP_024165177.1	0	uncharacterized protein LOC112172170 isoform X2 [Rosa chinensis]				A0A251MYM7	0	Uncharacterized protein OS=Prunus persica GN=PRUPE_8G161000 PE=4 SV=1	AT4G38760.1	0	nucleoporin (DUF3414)
Ruulm.2G013600.1	Ru02	1157571	1162437	-	Ra_g4477.t1	0	XP_024165177.1	0	uncharacterized protein LOC112172170 isoform X2 [Rosa chinensis]<>hypothetical protein RchiOBHm_Chr6g0245151 [Rosa chinensis]	XP_024165177.1	0	uncharacterized protein LOC112172170 isoform X2 [Rosa chinensis]				A0A251MYM7	0	Uncharacterized protein OS=Prunus persica GN=PRUPE_8G161000 PE=4 SV=1	AT4G38760.1	0	nucleoporin (DUF3414)
Ruulm.2G013700.1	Ru02	1163869	1165338	-	Ra_g33861.t1	3.65e-24	KAE9620269.1	1.43e-80	hypothetical protein Lalb_Chr01g0001331 [Lupinus albus]	XP_028055580.1	2.36e-79	proline-rich protein 4-like [Camellia sinensis]	A8YPR9.1	2.74e-24	RecName: Full=Snake venom metalloprotease inhibitor 02A10; AltName: Full=01F09; Contains: RecName: Full=Tripeptide pEKW 1; Contains: RecName: Full=Tripeptide pEKW 2; Contains: RecName: Full=Tripeptide pEKW 3; Contains: RecName: Full=Tripeptide pEKW 4; Contains: RecName: Full=Tripeptide pEKW 5; Contains: RecName: Full=Tripeptide pEKW 6; Contains: RecName: Full=Tripeptide pEKW 7; Contains: RecName: Full=Tripeptide pEKW 8; Contains: RecName: Full=Tripeptide pEKW 9; Contains: RecName: Full=Tripeptide pEKW 10; Contains: RecName: Full=Tripeptide pEKW 11; Contains: RecName: Full=Tripeptide pEKW 12; Contains: RecName: Full=Tripeptide pEKW 13; Contains: RecName: Full=Tripeptide pEKW 14; Contains: RecName: Full=Tripeptide pEKW 15; Contains: RecName: Full=Tripeptide pEKW 16; Contains: RecName: Full=Tripeptide pEKW 17; Contains: RecName: Full=C-type natriuretic peptide; Short=CNP; Flags: Precursor [Cerastes cerastes]	A0A1Q3CB24	8.07e-32	Pollen_Ole_e_I domain-containing protein (Fragment) OS=Cephalotus follicularis GN=CFOL_v3_20910 PE=4 SV=1
Ruulm.2G013800.1	Ru02	1169116	1172064	-	Ra_g4479.t1	1.74e-174	XP_050363128.1	1.63e-147	translocon-associated protein subunit alpha [Potentilla anserina]<>translocon-associated protein subunit alpha [Potentilla anserina]	XP_050363128.1	7.3e-148	translocon-associated protein subunit alpha [Potentilla anserina]<>translocon-associated protein subunit alpha [Potentilla anserina]	P45434.3	2.82e-88	RecName: Full=Translocon-associated protein subunit alpha; Short=TRAP-alpha; AltName: Full=Signal sequence receptor subunit alpha; Short=SSR-alpha; Flags: Precursor [Arabidopsis thaliana]	M5VMX0	1.54e-147	Uncharacterized protein OS=Prunus persica GN=PRUPE_8G160800 PE=4 SV=1	AT2G16595.1	8.28e-91	Translocon-associated protein (TRAP)%2C alpha subunit
Ruulm.2G013900.1	Ru02	1173783	1176730	+	Ra_g4480.t1	0	WKE35152.1	4.09e-167	basic helix-loop-helix family protein [Rosa persica]	XP_024165212.1	5.47e-166	transcription factor bHLH121 [Rosa chinensis]<>transcription factor bHLH121 [Rosa chinensis]	Q9LT23.1	2.74e-98	RecName: Full=Transcription factor bHLH121; AltName: Full=Basic helix-loop-helix protein 121; Short=AtbHLH121; Short=bHLH 121; AltName: Full=Transcription factor EN 138; AltName: Full=bHLH transcription factor bHLH121 [Arabidopsis thaliana]	M5VL49	2.56e-148	Uncharacterized protein OS=Prunus persica GN=PRUPE_8G160700 PE=4 SV=1	AT3G19860.1	2.92e-100	basic helix-loop-helix (bHLH) DNA-binding superfamily protein
Ruulm.2G014000.1	Ru02	1177567	1177926	+	Ra_g4481.t1	3.09e-72	XP_011457921.1	2.34e-66	PREDICTED: pentatricopeptide repeat-containing protein At2g15980 [Fragaria vesca subsp. vesca]	XP_011457921.1	1.05e-66	PREDICTED: pentatricopeptide repeat-containing protein At2g15980 [Fragaria vesca subsp. vesca]	Q9XIM8.1	2.69e-34	RecName: Full=Pentatricopeptide repeat-containing protein At2g15980 [Arabidopsis thaliana]	M5VVR2	1.89e-60	Uncharacterized protein OS=Prunus persica GN=PRUPE_8G107700 PE=4 SV=1	AT2G15980.1	3.06e-35	Tetratricopeptide repeat (TPR)-like superfamily protein
Ruulm.2G014100.1	Ru02	1177967	1178374	+	Ra_g4481.t1	2.78e-76	KAH0977696.1	1.88e-60	hypothetical protein GBA52_027415 [Prunus armeniaca]	XP_024162314.1	5.77e-60	pentatricopeptide repeat-containing protein At2g15980 [Rosa chinensis]	Q9XIM8.1	4.68e-31	RecName: Full=Pentatricopeptide repeat-containing protein At2g15980 [Arabidopsis thaliana]	M5VVR2	5.93e-54	Uncharacterized protein OS=Prunus persica GN=PRUPE_8G107700 PE=4 SV=1	AT2G15980.1	5.34e-32	Tetratricopeptide repeat (TPR)-like superfamily protein
Ruulm.2G014200.1	Ru02	1181614	1185019	+	Ra_g4482.t1	0	XP_024167368.1	0	triosephosphate isomerase, chloroplastic [Rosa chinensis]<>Triosephosphate isomerase [Rosa chinensis]	XP_024167368.1	0	triosephosphate isomerase, chloroplastic [Rosa chinensis]	Q9M4S8.1	0	RecName: Full=Triosephosphate isomerase, chloroplastic; Short=TIM; Short=Triose-phosphate isomerase; Flags: Precursor [Fragaria x ananassa]	M5VMZ0	0	Uncharacterized protein OS=Prunus persica GN=PRUPE_8G160500 PE=3 SV=1	AT2G21170.3	1.18e-176	triosephosphate isomerase
Ruulm.2G014300.1	Ru02	1185826	1186456	+	Ra_g4483.t1	2.78e-95	PRQ21982.1	1.37e-71	hypothetical protein RchiOBHm_Chr6g0245271 [Rosa chinensis]	XP_021819968.1	8.87e-63	uncharacterized protein LOC110761722 [Prunus avium]				A0A251MYL8	1.88e-60	Uncharacterized protein OS=Prunus persica GN=PRUPE_8G160400 PE=4 SV=1	AT5G19875.1	1.27e-16	transmembrane protein
Ruulm.2G014400.1	Ru02	1187223	1188478	-	Ra_g4492.t1	2.53e-138	XP_024175209.1	1.18e-75	uncharacterized protein LOC112180871 isoform X2 [Rosa chinensis]	XP_024175209.1	5.29e-76	uncharacterized protein LOC112180871 isoform X2 [Rosa chinensis]	O74777.1	3.78e-07	RecName: Full=KRR1 small subunit processome component homolog; AltName: Full=KRR-R motif-containing protein 1; AltName: Full=Ribosomal RNA assembly protein mis3 [Schizosaccharomyces pombe 972h-]	A0A1Q3B538	8.89e-20	KRR1 small subunit processome component OS=Cephalotus follicularis GN=CFOL_v3_06602 PE=3 SV=1	AT5G08420.1	2.11e-20	RNA-binding KH domain-containing protein
Ruulm.2G014500.1	Ru02	1222104	1223621	+	Ra_g4491.t1	0	XP_020409152.1	3.96e-101	putative F-box protein At1g65770 [Prunus persica]	XP_020409152.1	1.78e-101	putative F-box protein At1g65770 [Prunus persica]	Q1G3I7.1	7.46e-13	RecName: Full=F-box protein At4g12382 [Arabidopsis thaliana]	M5VN30	5.41e-100	Uncharacterized protein OS=Prunus persica GN=PRUPE_8G152400 PE=4 SV=1	AT4G12382.2	8.5e-14	F-box family protein
Ruulm.2G014600.1	Ru02	1224294	1225785	-	Ra_g4492.t1	1.25e-136	XP_024175209.1	3.31e-74	uncharacterized protein LOC112180871 isoform X2 [Rosa chinensis]	XP_024175209.1	1.49e-74	uncharacterized protein LOC112180871 isoform X2 [Rosa chinensis]	O74777.1	4.52e-10	RecName: Full=KRR1 small subunit processome component homolog; AltName: Full=KRR-R motif-containing protein 1; AltName: Full=Ribosomal RNA assembly protein mis3 [Schizosaccharomyces pombe 972h-]	A0A1Q3B538	9.18e-21	KRR1 small subunit processome component OS=Cephalotus follicularis GN=CFOL_v3_06602 PE=3 SV=1	AT5G08420.1	2.13e-20	RNA-binding KH domain-containing protein
Ruulm.2G014700.1	Ru02	1232884	1236356	-	Ra_g4492.t1	0	XP_024175207.1	0	uncharacterized protein LOC112180871 isoform X1 [Rosa chinensis]	XP_024175207.1	0	uncharacterized protein LOC112180871 isoform X1 [Rosa chinensis]	B4KF66.1	1.45e-18	RecName: Full=KRR1 small subunit processome component homolog; AltName: Full=KRR-R motif-containing protein 1; AltName: Full=Protein dribble [Drosophila mojavensis]	A0A1Q3B538	3.87e-30	KRR1 small subunit processome component OS=Cephalotus follicularis GN=CFOL_v3_06602 PE=3 SV=1	AT5G08420.1	1.69e-30	RNA-binding KH domain-containing protein
Ruulm.2G014800.1	Ru02	1237890	1239258	-	Ra_g4493.t1	0	XP_024163198.1	0	PI-PLC X-box domain-containing protein DDB_G0293730 [Rosa chinensis]<>putative phosphoinositide phospholipase C, Phosphatidylinositol diacylglycerol-lyase [Rosa chinensis]	XP_024163198.1	0	PI-PLC X-box domain-containing protein DDB_G0293730 [Rosa chinensis]	Q54BH5.2	1.15e-09	RecName: Full=PI-PLC X-box domain-containing protein DDB_G0293730 [Dictyostelium discoideum]	A0A251N1U4	0	Uncharacterized protein OS=Prunus persica GN=PRUPE_8G162500 PE=4 SV=1	AT4G38690.1	0	PLC-like phosphodiesterases superfamily protein
Ruulm.2G014900.1	Ru02	1240327	1241129	-	Ra_g4494.t1	1.53e-88	XP_004289835.1	6.44e-70	PREDICTED: uncharacterized protein LOC101302021 [Fragaria vesca subsp. vesca]	XP_004289835.1	2.89e-70	PREDICTED: uncharacterized protein LOC101302021 [Fragaria vesca subsp. vesca]				W9QNH7	4.17e-61	Uncharacterized protein OS=Morus notabilis GN=L484_003219 PE=4 SV=1	AT2G21180.1	6.94e-23	transmembrane protein
Ruulm.2G015000.1	Ru02	1242456	1243114	-	Ra_g4494.t1	3.08e-07	ONH92174.1	1.61e-24	hypothetical protein PRUPE_8G160000 [Prunus persica]	XP_022748074.1	5.94e-05	uncharacterized protein LOC111297691 [Durio zibethinus]				A0A251N1R0	2.31e-25	Uncharacterized protein OS=Prunus persica GN=PRUPE_8G160000 PE=4 SV=1
Ruulm.2G015100.1	Ru02	1243521	1254088	-	Ra_g4495.t1	0	XP_024180853.1	0	uncharacterized protein LOC112186617 isoform X1 [Rosa chinensis]<>uncharacterized protein LOC112186617 isoform X1 [Rosa chinensis]<>putative nucleolar 27S pre-rRNA processing, Urb2/Npa2 [Rosa chinensis]	XP_024180853.1	0	uncharacterized protein LOC112186617 isoform X1 [Rosa chinensis]<>uncharacterized protein LOC112186617 isoform X1 [Rosa chinensis]				M5VLU9	0	Uncharacterized protein OS=Prunus persica GN=PRUPE_8G159900 PE=4 SV=1	AT4G30150.1	0	Urb2/Npa2 family protein
Ruulm.2G015200.1	Ru02	1254486	1256204	-	Ra_g18811.t1	9.99e-105	XP_004309989.1	6.61e-99	PREDICTED: serine/threonine-protein kinase AFC2-like [Fragaria vesca subsp. vesca]	XP_004309989.1	2.96e-99	PREDICTED: serine/threonine-protein kinase AFC2-like [Fragaria vesca subsp. vesca]	P51567.1	2.4e-68	RecName: Full=Serine/threonine-protein kinase AFC2 [Arabidopsis thaliana]	A0A251R3L6	6.3e-94	Uncharacterized protein OS=Prunus persica GN=PRUPE_1G242500 PE=3 SV=1	AT4G24740.5	7.14e-71	LAMMER-type protein kinase AFC2
Ruulm.2G015300.1	Ru02	1266373	1267848	+	Ra_g30420.t1	1.37e-133	XP_024168472.1	3.14e-158	expansin-A25 [Rosa chinensis]<>putative expansin/Lol pI [Rosa chinensis]	XP_024168472.1	1.41e-158	expansin-A25 [Rosa chinensis]	Q9FL77.2	4.38e-110	RecName: Full=Expansin-A25; Short=AtEXPA25; AltName: Full=Alpha-expansin-25; Short=At-EXP25; Short=AtEx25; AltName: Full=Ath-ExpAlpha-1.18; Flags: Precursor [Arabidopsis thaliana]	M5X805	5.82e-138	Uncharacterized protein OS=Prunus persica GN=PRUPE_2G121800 PE=4 SV=1	AT5G39300.1	4.99e-111	expansin A25
Ruulm.2G015400.1	Ru02	1268863	1274029	+	Ra_g4501.t1	0	XP_004289834.1	0	PREDICTED: probable alkaline/neutral invertase B [Fragaria vesca subsp. vesca]	XP_004289834.1	0	PREDICTED: probable alkaline/neutral invertase B [Fragaria vesca subsp. vesca]	Q9SW48.1	0	RecName: Full=Probable alkaline/neutral invertase B; Short=A/N-INVB [Arabidopsis thaliana]	M5W112	0	Uncharacterized protein OS=Prunus persica GN=PRUPE_8G159800 PE=4 SV=1	AT4G34860.3	0	Plant neutral invertase family protein
Ruulm.2G015400.2	Ru02	1269985	1274028	+	Ra_g4501.t1	0	XP_004289834.1	0	PREDICTED: probable alkaline/neutral invertase B [Fragaria vesca subsp. vesca]	XP_004289834.1	0	PREDICTED: probable alkaline/neutral invertase B [Fragaria vesca subsp. vesca]	Q9SW48.1	0	RecName: Full=Probable alkaline/neutral invertase B; Short=A/N-INVB [Arabidopsis thaliana]	M5W112	0	Uncharacterized protein OS=Prunus persica GN=PRUPE_8G159800 PE=4 SV=1	AT4G34860.3	0	Plant neutral invertase family protein
Ruulm.2G015500.1	Ru02	1274693	1277542	+	Ra_g4502.t1	0	XP_050363127.1	0	uncharacterized protein LOC126782025 [Potentilla anserina]	XP_050363127.1	0	uncharacterized protein LOC126782025 [Potentilla anserina]	Q86JE5.1	7.68e-29	RecName: Full=ER lumen protein-retaining receptor [Dictyostelium discoideum]	M5VNP7	0	Uncharacterized protein OS=Prunus persica GN=PRUPE_8G159700 PE=4 SV=1	AT4G38790.1	4.24e-180	ER lumen protein retaining receptor family protein
Ruulm.2G015500.2	Ru02	1275435	1277436	+	Ra_g4502.t1	2.48e-137	XP_024167850.1	8.42e-133	ER lumen protein-retaining receptor erd-2.2 [Rosa chinensis]<>putative ER lumen protein retaining receptor [Rosa chinensis]	XP_024167850.1	3.78e-133	ER lumen protein-retaining receptor erd-2.2 [Rosa chinensis]	Q09473.1	3.26e-23	RecName: Full=ER lumen protein-retaining receptor erd-2.2 [Caenorhabditis elegans]	M5VNP7	4.45e-132	Uncharacterized protein OS=Prunus persica GN=PRUPE_8G159700 PE=4 SV=1	AT4G38790.1	2.5e-124	ER lumen protein retaining receptor family protein
Ruulm.2G015600.1	Ru02	1278072	1279783	-	Ra_g4503.t1	0	QZM07352.1	0	polyketide synthase 3 [Rubus idaeus]	XP_004289833.1	0	PREDICTED: chalcone synthase [Fragaria vesca subsp. vesca]	Q8LDM2.1	0	RecName: Full=Type III polyketide synthase B; Short=PKS-B; AltName: Full=Hydroxyalkyl alpha-pyrone synthase PKS-B; AltName: Full=Protein LESS ADHESIVE POLLEN 5 [Arabidopsis thaliana]	M5VW04	0	Uncharacterized protein OS=Prunus persica GN=PRUPE_8G159600 PE=3 SV=1	AT4G34850.1	0	Chalcone and stilbene synthase family protein
Ruulm.2G015700.1	Ru02	1291273	1295403	-	Ra_g4504.t1	0	XP_009337928.2	1.32e-174	5'-methylthioadenosine/S-adenosylhomocysteine nucleosidase [Pyrus x bretschneideri]	XP_009337928.2	5.9e-175	5'-methylthioadenosine/S-adenosylhomocysteine nucleosidase [Pyrus x bretschneideri]	Q9T0I8.1	2.3e-136	RecName: Full=5'-methylthioadenosine nucleosidase; Short=MTA nucleosidase; AltName: Full=5'-methylthioadenosine nucleosidase 1; Short=AtMTAN1; Short=MTA nucleosidase 1 [Arabidopsis thaliana]	M5W6V4	4.85e-172	Uncharacterized protein OS=Prunus persica GN=PRUPE_8G159400 PE=4 SV=1	AT4G38800.1	2.62e-137	methylthioadenosine nucleosidase 1
Ruulm.2G015800.1	Ru02	1296100	1299562	-	Ra_g4505.t1	0	XP_024167897.1	0	COBRA-like protein 1 [Rosa chinensis]	XP_024167897.1	0	COBRA-like protein 1 [Rosa chinensis]	Q6Z4G8.1	2.58e-153	RecName: Full=COBRA-like protein 1; AltName: Full=Protein BRITTLE CULM1-like 6; Flags: Precursor [Oryza sativa Japonica Group]	A0A059APZ8	0	Uncharacterized protein (Fragment) OS=Eucalyptus grandis GN=EUGRSUZ_I01370 PE=4 SV=1	AT3G02210.1	6.8e-146	COBRA-like protein 1 precursor
Ruulm.2G015900.1	Ru02	1305957	1307336	+	Ra_g4506.t1	0	XP_024168225.1	0	aquaporin AQPAn.G [Rosa chinensis]<>putative major intrinsic protein [Rosa chinensis]	XP_024168225.1	0	aquaporin AQPAn.G [Rosa chinensis]	A0A804KTT0.1	1.65e-28	RecName: Full=Aquaporin PIP1-2; AltName: Full=Plasma membrane intrinsic protein 1-2; Short=MusaPIP1-2; Short=MusaPIP1;2 [Musa acuminata subsp. malaccensis]	M5VMI6	0	Uncharacterized protein OS=Prunus persica GN=PRUPE_8G159000 PE=3 SV=1	AT4G00430.1	1.24e-28	plasma membrane intrinsic protein 1%3B4
Ruulm.2G016000.1	Ru02	1308305	1309373	+	Ra_g4507.t1	0	XP_024161776.1	0	aquaporin TIP1-2 [Rosa chinensis]<>putative major intrinsic protein [Rosa chinensis]	XP_024161776.1	0	aquaporin TIP1-2 [Rosa chinensis]	Q7XLR1.2	9.05e-21	RecName: Full=Probable aquaporin PIP2-6; AltName: Full=OsPIP2;6; AltName: Full=Plasma membrane intrinsic protein 2-6 [Oryza sativa Japonica Group]	M5VHJ5	3.43e-158	Uncharacterized protein OS=Prunus persica GN=PRUPE_8G158900 PE=3 SV=1	AT1G73190.1	4.32e-21	Aquaporin-like superfamily protein
Ruulm.2G016100.1	Ru02	1311369	1314912	-	Ra_g4508.t1	0	XP_024165083.1	0	uncharacterized protein LOC112172122 [Rosa chinensis]<>putative EF-hand domain pair protein [Rosa chinensis]	XP_024165083.1	0	uncharacterized protein LOC112172122 [Rosa chinensis]				M5W2X6	0	Uncharacterized protein OS=Prunus persica GN=PRUPE_8G158800 PE=4 SV=1	AT4G38810.2	1.27e-170	Calcium-binding EF-hand family protein
Ruulm.2G016200.1	Ru02	1324704	1325897	-	Ra_g14955.t2	7.57e-108	XP_011470584.1	2.7e-99	PREDICTED: uncharacterized protein LOC105353269 [Fragaria vesca subsp. vesca]	XP_011470584.1	1.21e-99	PREDICTED: uncharacterized protein LOC105353269 [Fragaria vesca subsp. vesca]				A0A182BFG9	1.54e-41	Uncharacterized protein OS=Lupinus angustifolius PE=4 SV=1	AT1G40390.1	2.68e-12	DNAse I-like superfamily protein
Ruulm.2G016300.1	Ru02	1342522	1343383	+	Ra_g4509.t1	1.16e-103	XP_024163717.1	1.66e-50	agamous-like MADS-box protein AGL62 [Rosa chinensis]<>putative transcription factor MADS-type1 family [Rosa chinensis]	XP_024163717.1	7.43e-51	agamous-like MADS-box protein AGL62 [Rosa chinensis]	Q9FKK2.1	5.08e-41	RecName: Full=Agamous-like MADS-box protein AGL62 [Arabidopsis thaliana]	M5VUL0	9.63e-51	Uncharacterized protein OS=Prunus persica GN=PRUPE_8G151900 PE=4 SV=1	AT5G60440.1	5.79e-42	AGAMOUS-like 62
Ruulm.2G016400.1	Ru02	1347812	1348570	+	Ra_g4510.t1	1.23e-172	XP_024162447.1	2.98e-62	agamous-like MADS-box protein AGL62 [Rosa chinensis]<>putative transcription factor MADS-type1 family [Rosa chinensis]	XP_024162447.1	1.34e-62	agamous-like MADS-box protein AGL62 [Rosa chinensis]	Q9FKK2.1	5.49e-34	RecName: Full=Agamous-like MADS-box protein AGL62 [Arabidopsis thaliana]	A0A1S2Y0E1	1.11e-43	agamous-like MADS-box protein AGL62 OS=Cicer arietinum GN=LOC101514678 PE=4 SV=1	AT5G60440.1	6.26e-35	AGAMOUS-like 62
Ruulm.2G016500.1	Ru02	1350858	1359334	+	Ra_g4512.t1	0	XP_024162898.1	0	pentatricopeptide repeat-containing protein MRL1, chloroplastic [Rosa chinensis]<>putative tetratricopeptide-like helical domain, pentacotripeptide-repeat region of PROPR [Rosa chinensis]	XP_024162898.1	0	pentatricopeptide repeat-containing protein MRL1, chloroplastic [Rosa chinensis]	Q0WLC6.2	0	RecName: Full=Pentatricopeptide repeat-containing protein MRL1, chloroplastic; AltName: Full=Protein MATURATION OF RBCL 1; Short=AtMRL1; Flags: Precursor [Arabidopsis thaliana]	M5VJA3	0	Uncharacterized protein OS=Prunus persica GN=PRUPE_8G158300 PE=4 SV=1	AT4G34830.1	0	Pentatricopeptide repeat (PPR) superfamily protein
Ruulm.2G016600.1	Ru02	1359641	1365329	-	Ra_g4513.t1	0	XP_024162899.1	0	histone-lysine N-methyltransferase SUVR4 [Rosa chinensis]<>histone-lysine N-methyltransferase SUVR4 [Rosa chinensis]<>histone-lysine N-methyltransferase SUVR4 [Rosa chinensis]<>histone-lysine N-methyltransferase SUVR4 [Rosa chinensis]<>putative histone-lysine N-methyltransferase chromatin remodeling SET family [Rosa chinensis]	XP_024162899.1	0	histone-lysine N-methyltransferase SUVR4 [Rosa chinensis]<>histone-lysine N-methyltransferase SUVR4 [Rosa chinensis]<>histone-lysine N-methyltransferase SUVR4 [Rosa chinensis]<>histone-lysine N-methyltransferase SUVR4 [Rosa chinensis]	Q8W595.2	7.99e-167	RecName: Full=Histone-lysine N-methyltransferase SUVR4; AltName: Full=Protein SET DOMAIN GROUP 31; AltName: Full=Suppressor of variegation 3-9-related protein 4; Short=Su(var)3-9-related protein 4 [Arabidopsis thaliana]	M5WLN9	0	Uncharacterized protein OS=Prunus persica GN=PRUPE_ppa019618mg PE=4 SV=1	AT3G04380.2	1.91e-169	SET-domain containing protein lysine methyltransferase family protein
Ruulm.2G016600.2	Ru02	1359641	1365329	-	Ra_g4513.t1	0	XP_024162899.1	0	histone-lysine N-methyltransferase SUVR4 [Rosa chinensis]<>histone-lysine N-methyltransferase SUVR4 [Rosa chinensis]<>histone-lysine N-methyltransferase SUVR4 [Rosa chinensis]<>histone-lysine N-methyltransferase SUVR4 [Rosa chinensis]<>putative histone-lysine N-methyltransferase chromatin remodeling SET family [Rosa chinensis]	XP_024162899.1	0	histone-lysine N-methyltransferase SUVR4 [Rosa chinensis]<>histone-lysine N-methyltransferase SUVR4 [Rosa chinensis]<>histone-lysine N-methyltransferase SUVR4 [Rosa chinensis]<>histone-lysine N-methyltransferase SUVR4 [Rosa chinensis]	Q8W595.2	2.04e-169	RecName: Full=Histone-lysine N-methyltransferase SUVR4; AltName: Full=Protein SET DOMAIN GROUP 31; AltName: Full=Suppressor of variegation 3-9-related protein 4; Short=Su(var)3-9-related protein 4 [Arabidopsis thaliana]	M5WLN9	0	Uncharacterized protein OS=Prunus persica GN=PRUPE_ppa019618mg PE=4 SV=1	AT3G04380.1	2.33e-170	SET-domain containing protein lysine methyltransferase family protein
Ruulm.2G016700.1	Ru02	1369917	1380180	-	Ra_g4385.t1	1.49e-88	XP_004287102.2	6.41e-73	PREDICTED: deacetoxyvindoline 4-hydroxylase-like [Fragaria vesca subsp. vesca]	XP_004287102.2	2.88e-73	PREDICTED: deacetoxyvindoline 4-hydroxylase-like [Fragaria vesca subsp. vesca]	O04847.2	2.16e-34	RecName: Full=Deacetoxyvindoline 4-hydroxylase [Catharanthus roseus]	M5XGH1	4.87e-57	Uncharacterized protein OS=Prunus persica GN=PRUPE_1G036800 PE=3 SV=1	AT1G06620.2	8.48e-33	2-oxoglutarate (2OG) and Fe(II)-dependent oxygenase superfamily protein
Ruulm.2G016800.1	Ru02	1386102	1386395	-	Ra_g22290.t1	1.37e-32	XP_011457908.1	6.79e-53	PREDICTED: auxin-induced protein 15A-like [Fragaria vesca subsp. vesca]	XP_011457908.1	3.05e-53	PREDICTED: auxin-induced protein 15A-like [Fragaria vesca subsp. vesca]	Q9FJF7.1	1.47e-29	RecName: Full=Auxin-responsive protein SAUR22; AltName: Full=Protein SMALL AUXIN UP RNA 22 [Arabidopsis thaliana]	A0A251MYI2	3.11e-41	Uncharacterized protein OS=Prunus persica GN=PRUPE_8G158200 PE=4 SV=1	AT4G34810.1	2.43e-36	SAUR-like auxin-responsive protein family
Ruulm.2G016900.1	Ru02	1388518	1388847	-	Ra_g5586.t1	2.27e-30	XP_011459696.1	1.55e-59	PREDICTED: auxin-induced protein X15 [Fragaria vesca subsp. vesca]	XP_011459696.1	6.93e-60	PREDICTED: auxin-induced protein X15 [Fragaria vesca subsp. vesca]	Q9FJF6.1	5.51e-24	RecName: Full=Auxin-responsive protein SAUR23; AltName: Full=Protein SMALL AUXIN UP RNA 23 [Arabidopsis thaliana]	V4SIE4	8.87e-40	Uncharacterized protein OS=Citrus clementina GN=CICLE_v10030035mg PE=4 SV=1	AT2G21210.1	1.51e-25	SAUR-like auxin-responsive protein family
Ruulm.2G017000.1	Ru02	1391302	1391587	-
Ruulm.2G017100.1	Ru02	1395800	1396168	-	Ra_g4520.t1	5.84e-49	XP_024167097.1	6.75e-41	auxin-induced protein 15A [Rosa chinensis]<>putative small auxin-up RNA [Rosa chinensis]	XP_024167097.1	3.03e-41	auxin-induced protein 15A [Rosa chinensis]	P32295.1	3.97e-19	RecName: Full=Indole-3-acetic acid-induced protein ARG7 [Vigna radiata var. radiata]	M5VNE5	4.78e-33	Uncharacterized protein OS=Prunus persica GN=PRUPE_8G158000 PE=4 SV=1	AT4G34770.1	2.03e-28	SAUR-like auxin-responsive protein family
Ruulm.2G017200.1	Ru02	1397829	1398112	-	Ra_g22289.t1	1.37e-29	ONH92141.1	6.26e-41	hypothetical protein PRUPE_8G157800 [Prunus persica]	XP_002271464.1	2.32e-27	PREDICTED: auxin-responsive protein SAUR23 [Vitis vinifera]	Q9FJF6.1	4.43e-26	RecName: Full=Auxin-responsive protein SAUR23; AltName: Full=Protein SMALL AUXIN UP RNA 23 [Arabidopsis thaliana]	M5VXZ4	8.98e-42	Uncharacterized protein OS=Prunus persica GN=PRUPE_8G157800 PE=4 SV=1	AT5G18060.1	5.05e-27	SAUR-like auxin-responsive protein family
Ruulm.2G017300.1	Ru02	1399903	1403816	-	Ra_g4521.t1	0	XP_004289827.1	0	PREDICTED: L-galactose dehydrogenase [Fragaria vesca subsp. vesca]	XP_004289827.1	0	PREDICTED: L-galactose dehydrogenase [Fragaria vesca subsp. vesca]	O81884.1	0	RecName: Full=L-galactose dehydrogenase; Short=At-GalDH; Short=L-GalDH [Arabidopsis thaliana]	A0A1L5JJ31	0	L-galactose dehydrogenase OS=Prunus avium GN=GalDH PE=2 SV=1	AT4G33670.1	0	NAD(P)-linked oxidoreductase superfamily protein
Ruulm.2G017400.1	Ru02	1407124	1409390	+	Ra_g1916.t1	4.02e-79	XP_024167014.1	0	transcription factor bHLH25 [Rosa chinensis]<>transcription factor bHLH25 [Rosa chinensis]	XP_024167014.1	0	transcription factor bHLH25 [Rosa chinensis]<>transcription factor bHLH25 [Rosa chinensis]	Q9T072.2	6.82e-64	RecName: Full=Transcription factor bHLH25; AltName: Full=Basic helix-loop-helix protein 25; Short=AtbHLH25; Short=bHLH 25; AltName: Full=Transcription factor EN 29; AltName: Full=bHLH transcription factor bHLH025 [Arabidopsis thaliana]	M5W438	0	Uncharacterized protein OS=Prunus persica GN=PRUPE_8G157500 PE=4 SV=1	AT4G37850.2	7.77e-65	basic helix-loop-helix (bHLH) DNA-binding superfamily protein
Ruulm.2G017500.1	Ru02	1413062	1413815	-	Ra_g26996.t1	1.32e-12	XP_049607398.1	4.3e-19	polyadenylate-binding protein 1-like isoform X2 [Syngnathus scovelli]<>polyadenylate-binding protein 1-like isoform X2 [Syngnathus scovelli]	XP_049607398.1	1.93e-19	polyadenylate-binding protein 1-like isoform X2 [Syngnathus scovelli]<>polyadenylate-binding protein 1-like isoform X2 [Syngnathus scovelli]	Q6GR16.1	2.06e-15	RecName: Full=Embryonic polyadenylate-binding protein B; Short=Embryonic poly(A)-binding protein B; Short=ePAB-B; Short=ePABP-B; AltName: Full=XePABP-B [Xenopus laevis]	G3WD81	8.92e-18	Polyadenylate-binding protein OS=Sarcophilus harrisii GN=PABPC1L PE=3 SV=1	AT1G71770.2	4.91e-11	poly(A)-binding protein 5
Ruulm.2G017600.1	Ru02	1418975	1420535	-	Ra_g29888.t1	3.98e-172	XP_004292143.1	0	PREDICTED: exopolygalacturonase-like [Fragaria vesca subsp. vesca]	XP_004292143.1	0	PREDICTED: exopolygalacturonase-like [Fragaria vesca subsp. vesca]	Q39766.1	2.29e-138	RecName: Full=Polygalacturonase; Short=PG; AltName: Full=Pectinase; Flags: Precursor [Gossypium barbadense]	A0A251Q337	0	Uncharacterized protein OS=Prunus persica GN=PRUPE_3G204100 PE=3 SV=1	AT5G48140.1	3.51e-125	Pectin lyase-like superfamily protein
Ruulm.2G017700.1	Ru02	1422082	1424184	+	Ra_g4525.t1	0	XP_024163548.1	0	uncharacterized protein LOC112170474 [Rosa chinensis]<>hypothetical protein RchiOBHm_Chr6g0246311 [Rosa chinensis]	XP_024163548.1	0	uncharacterized protein LOC112170474 [Rosa chinensis]	Q84JN2.1	0	RecName: Full=Protein TUNICAMYCIN INDUCED 1; Flags: Precursor [Arabidopsis thaliana]	M5VJ25	0	Uncharacterized protein OS=Prunus persica GN=PRUPE_8G157400 PE=4 SV=1	AT5G64510.1	0	tunicamycin induced protein
Ruulm.2G017800.1	Ru02	1424045	1427315	-	Ra_g4526.t1	0	XP_004289711.1	0	PREDICTED: malate dehydrogenase, glyoxysomal isoform X2 [Fragaria vesca subsp. vesca]	XP_004289711.1	0	PREDICTED: malate dehydrogenase, glyoxysomal isoform X2 [Fragaria vesca subsp. vesca]	P19446.1	0	RecName: Full=Malate dehydrogenase, glyoxysomal; Flags: Precursor [Citrullus lanatus]	B9S7S1	0	Malate dehydrogenase OS=Ricinus communis GN=RCOM_1381350 PE=3 SV=1	AT2G22780.1	0	peroxisomal NAD-malate dehydrogenase 1
Ruulm.2G017800.2	Ru02	1424045	1427315	-	Ra_g4526.t1	0	XP_004289711.1	0	PREDICTED: malate dehydrogenase, glyoxysomal isoform X2 [Fragaria vesca subsp. vesca]	XP_004289711.1	0	PREDICTED: malate dehydrogenase, glyoxysomal isoform X2 [Fragaria vesca subsp. vesca]	P19446.1	0	RecName: Full=Malate dehydrogenase, glyoxysomal; Flags: Precursor [Citrullus lanatus]	B9S7S1	0	Malate dehydrogenase OS=Ricinus communis GN=RCOM_1381350 PE=3 SV=1	AT2G22780.1	0	peroxisomal NAD-malate dehydrogenase 1
Ruulm.2G017800.3	Ru02	1424044	1427310	-	Ra_g4526.t1	0	XP_025013650.1	0	malate dehydrogenase, glyoxysomal [Ricinus communis]<>malate dehydrogenase, putative [Ricinus communis]	XP_025013650.1	0	malate dehydrogenase, glyoxysomal [Ricinus communis]	P19446.1	0	RecName: Full=Malate dehydrogenase, glyoxysomal; Flags: Precursor [Citrullus lanatus]	B9S7S1	0	Malate dehydrogenase OS=Ricinus communis GN=RCOM_1381350 PE=3 SV=1	AT2G22780.1	0	peroxisomal NAD-malate dehydrogenase 1
Ruulm.2G017800.4	Ru02	1424104	1426495	-	Ra_g4526.t1	0	XP_004289711.1	0	PREDICTED: malate dehydrogenase, glyoxysomal isoform X2 [Fragaria vesca subsp. vesca]	XP_004289711.1	0	PREDICTED: malate dehydrogenase, glyoxysomal isoform X2 [Fragaria vesca subsp. vesca]	P19446.1	0	RecName: Full=Malate dehydrogenase, glyoxysomal; Flags: Precursor [Citrullus lanatus]	B9S7S1	0	Malate dehydrogenase OS=Ricinus communis GN=RCOM_1381350 PE=3 SV=1	AT2G22780.1	1.74e-177	peroxisomal NAD-malate dehydrogenase 1
Ruulm.2G017900.1	Ru02	1427904	1430772	-	Ra_g4527.t1	0	XP_024163549.1	0	malate dehydrogenase, glyoxysomal [Rosa chinensis]<>putative malate dehydrogenase [Rosa chinensis]	XP_024163549.1	0	malate dehydrogenase, glyoxysomal [Rosa chinensis]	P19446.1	0	RecName: Full=Malate dehydrogenase, glyoxysomal; Flags: Precursor [Citrullus lanatus]	A5BEJ8	0	Malate dehydrogenase OS=Vitis vinifera GN=VIT_03s0088g01190 PE=3 SV=1	AT2G22780.1	0	peroxisomal NAD-malate dehydrogenase 1
Ruulm.2G017900.2	Ru02	1427721	1430676	-	Ra_g4527.t1	0	XP_024163549.1	0	malate dehydrogenase, glyoxysomal [Rosa chinensis]<>putative malate dehydrogenase [Rosa chinensis]	XP_024163549.1	0	malate dehydrogenase, glyoxysomal [Rosa chinensis]	P19446.1	0	RecName: Full=Malate dehydrogenase, glyoxysomal; Flags: Precursor [Citrullus lanatus]	A5BEJ8	0	Malate dehydrogenase OS=Vitis vinifera GN=VIT_03s0088g01190 PE=3 SV=1	AT2G22780.1	0	peroxisomal NAD-malate dehydrogenase 1
Ruulm.2G017900.3	Ru02	1427836	1430289	-	Ra_g4527.t1	0	XP_024163549.1	0	malate dehydrogenase, glyoxysomal [Rosa chinensis]<>putative malate dehydrogenase [Rosa chinensis]	XP_024163549.1	0	malate dehydrogenase, glyoxysomal [Rosa chinensis]	P19446.1	0	RecName: Full=Malate dehydrogenase, glyoxysomal; Flags: Precursor [Citrullus lanatus]	B9S7S1	0	Malate dehydrogenase OS=Ricinus communis GN=RCOM_1381350 PE=3 SV=1	AT2G22780.1	0	peroxisomal NAD-malate dehydrogenase 1
Ruulm.2G017900.4	Ru02	1427834	1429801	-	Ra_g4527.t1	2.7e-178	XP_024163549.1	2.23e-170	malate dehydrogenase, glyoxysomal [Rosa chinensis]<>putative malate dehydrogenase [Rosa chinensis]	XP_024163549.1	9.98e-171	malate dehydrogenase, glyoxysomal [Rosa chinensis]	P19446.1	6.48e-164	RecName: Full=Malate dehydrogenase, glyoxysomal; Flags: Precursor [Citrullus lanatus]	A5BEJ8	1.31e-166	Malate dehydrogenase OS=Vitis vinifera GN=VIT_03s0088g01190 PE=3 SV=1	AT2G22780.1	4.87e-155	peroxisomal NAD-malate dehydrogenase 1
Ruulm.2G018000.1	Ru02	1437106	1439496	+	Ra_g4528.t1	0	PRQ23072.1	0	putative leucine-rich repeat domain, L domain-containing protein [Rosa chinensis]	XP_024163889.1	0	receptor-like protein 33 [Rosa chinensis]	Q9LJM4.1	3.59e-150	RecName: Full=Receptor-like protein kinase HAIKU2; Flags: Precursor [Arabidopsis thaliana]	A0A251NWU1	0	Uncharacterized protein OS=Prunus persica GN=PRUPE_6G281200 PE=4 SV=1	AT3G19700.1	4.09e-151	Leucine-rich repeat protein kinase family protein
Ruulm.2G018100.1	Ru02	1444182	1447659	+	Ra_g4529.t1	0	XP_004292067.1	0	PREDICTED: receptor-like protein kinase HAIKU2 [Fragaria vesca subsp. vesca]	XP_004292067.1	0	PREDICTED: receptor-like protein kinase HAIKU2 [Fragaria vesca subsp. vesca]	F4I2N7.1	0	RecName: Full=Receptor-like protein kinase 7; Flags: Precursor [Arabidopsis thaliana]	M5VIF6	0	Uncharacterized protein OS=Prunus persica GN=PRUPE_8G157200 PE=3 SV=1	AT1G09970.1	0	Leucine-rich receptor-like protein kinase family protein
Ruulm.2G018200.1	Ru02	1448444	1454125	+	Ra_g4530.t1	0	XP_024167310.1	0	proline iminopeptidase [Rosa chinensis]<>putative prolyl aminopeptidase [Rosa chinensis]	XP_024167310.1	0	proline iminopeptidase [Rosa chinensis]	P93732.3	0	RecName: Full=Proline iminopeptidase; Short=PIP; AltName: Full=Prolyl aminopeptidase; Short=PAP [Arabidopsis thaliana]	M5W2S0	0	Proline iminopeptidase OS=Prunus persica GN=PRUPE_8G157100 PE=3 SV=1	AT2G14260.1	0	proline iminopeptidase
Ruulm.2G018300.1	Ru02	1458268	1461986	-	Ra_g4531.t1	0	XP_024166814.1	0	uncharacterized protein LOC112173425 [Rosa chinensis]<>hypothetical protein RchiOBHm_Chr6g0246371 [Rosa chinensis]	XP_024166814.1	0	uncharacterized protein LOC112173425 [Rosa chinensis]				A0A251N0M1	0	Uncharacterized protein OS=Prunus persica GN=PRUPE_8G156900 PE=4 SV=1	AT4G17000.1	8.1e-85	neurofilament heavy protein
Ruulm.2G018400.1	Ru02	1470995	1474195	+	Ra_g4532.t1	0	XP_024165096.1	0	squalene monooxygenase SE1 [Rosa chinensis]<>putative squalene monooxygenase [Rosa chinensis]	XP_024165096.1	0	squalene monooxygenase SE1 [Rosa chinensis]	O48651.1	0	RecName: Full=Squalene monooxygenase SE1; AltName: Full=Squalene epoxidase 1; Short=PgSQE1; Short=SE; Short=SE1; Short=gse [Panax ginseng]	M5VIX3	0	Uncharacterized protein OS=Prunus persica GN=PRUPE_8G156800 PE=4 SV=1	AT1G58440.1	0	FAD/NAD(P)-binding oxidoreductase family protein
Ruulm.2G018500.1	Ru02	1475589	1478964	-	Ra_g4533.t1	0	XP_004289717.1	0	PREDICTED: squalene monooxygenase-like [Fragaria vesca subsp. vesca]	XP_004289717.1	0	PREDICTED: squalene monooxygenase-like [Fragaria vesca subsp. vesca]	O48651.1	0	RecName: Full=Squalene monooxygenase SE1; AltName: Full=Squalene epoxidase 1; Short=PgSQE1; Short=SE; Short=SE1; Short=gse [Panax ginseng]	M5VIX3	0	Uncharacterized protein OS=Prunus persica GN=PRUPE_8G156800 PE=4 SV=1	AT1G58440.1	0	FAD/NAD(P)-binding oxidoreductase family protein
Ruulm.2G018500.2	Ru02	1475615	1477671	-	Ra_g4533.t1	0	XP_004289716.1	0	PREDICTED: squalene monooxygenase-like [Fragaria vesca subsp. vesca]	XP_004289716.1	0	PREDICTED: squalene monooxygenase-like [Fragaria vesca subsp. vesca]	O48651.1	0	RecName: Full=Squalene monooxygenase SE1; AltName: Full=Squalene epoxidase 1; Short=PgSQE1; Short=SE; Short=SE1; Short=gse [Panax ginseng]	M5VIX3	0	Uncharacterized protein OS=Prunus persica GN=PRUPE_8G156800 PE=4 SV=1	AT1G58440.1	0	FAD/NAD(P)-binding oxidoreductase family protein
Ruulm.2G018600.1	Ru02	1481854	1484955	+	Ra_g4534.t1	0	XP_004289717.1	0	PREDICTED: squalene monooxygenase-like [Fragaria vesca subsp. vesca]	XP_004289717.1	0	PREDICTED: squalene monooxygenase-like [Fragaria vesca subsp. vesca]	O48651.1	0	RecName: Full=Squalene monooxygenase SE1; AltName: Full=Squalene epoxidase 1; Short=PgSQE1; Short=SE; Short=SE1; Short=gse [Panax ginseng]	M5VIX3	0	Uncharacterized protein OS=Prunus persica GN=PRUPE_8G156800 PE=4 SV=1	AT1G58440.1	0	FAD/NAD(P)-binding oxidoreductase family protein
Ruulm.2G018600.2	Ru02	1481954	1484915	+	Ra_g4534.t1	0	XP_004289716.1	0	PREDICTED: squalene monooxygenase-like [Fragaria vesca subsp. vesca]	XP_004289716.1	0	PREDICTED: squalene monooxygenase-like [Fragaria vesca subsp. vesca]	O48651.1	0	RecName: Full=Squalene monooxygenase SE1; AltName: Full=Squalene epoxidase 1; Short=PgSQE1; Short=SE; Short=SE1; Short=gse [Panax ginseng]	M5VIX3	0	Uncharacterized protein OS=Prunus persica GN=PRUPE_8G156800 PE=4 SV=1	AT1G58440.1	0	FAD/NAD(P)-binding oxidoreductase family protein
Ruulm.2G018700.1	Ru02	1487780	1489554	+	Ra_g4535.t1	0	XP_024188442.1	7.07e-155	squalene monooxygenase SE1 [Rosa chinensis]	XP_024188442.1	3.17e-155	squalene monooxygenase SE1 [Rosa chinensis]	O48651.1	1.56e-114	RecName: Full=Squalene monooxygenase SE1; AltName: Full=Squalene epoxidase 1; Short=PgSQE1; Short=SE; Short=SE1; Short=gse [Panax ginseng]	M5VIX3	2.07e-140	Uncharacterized protein OS=Prunus persica GN=PRUPE_8G156800 PE=4 SV=1	AT2G22830.1	2.16e-115	squalene epoxidase 2
Ruulm.2G018800.1	Ru02	1489555	1490885	+	Ra_g4535.t1	8.48e-168	XP_024165766.1	1.28e-159	squalene monooxygenase SE1 [Rosa chinensis]<>putative squalene monooxygenase [Rosa chinensis]	XP_024165766.1	5.74e-160	squalene monooxygenase SE1 [Rosa chinensis]	O48651.1	1.67e-136	RecName: Full=Squalene monooxygenase SE1; AltName: Full=Squalene epoxidase 1; Short=PgSQE1; Short=SE; Short=SE1; Short=gse [Panax ginseng]	M5VIX3	5.63e-149	Uncharacterized protein OS=Prunus persica GN=PRUPE_8G156800 PE=4 SV=1	AT1G58440.1	4.8e-124	FAD/NAD(P)-binding oxidoreductase family protein
Ruulm.2G018900.1	Ru02	1493220	1496814	+	Ra_g4536.t1	0	XP_024161973.1	0	squalene monooxygenase SE1 [Rosa chinensis]<>putative squalene monooxygenase [Rosa chinensis]	XP_024161973.1	0	squalene monooxygenase SE1 [Rosa chinensis]	O48651.1	0	RecName: Full=Squalene monooxygenase SE1; AltName: Full=Squalene epoxidase 1; Short=PgSQE1; Short=SE; Short=SE1; Short=gse [Panax ginseng]	M5VNU3	0	Uncharacterized protein OS=Prunus persica GN=PRUPE_8G156600 PE=4 SV=1	AT1G58440.1	0	FAD/NAD(P)-binding oxidoreductase family protein
Ruulm.2G019000.1	Ru02	1509825	1518872	+	Ra_g4538.t2	0	XP_024174331.1	0	uncharacterized protein LOC112180062 isoform X4 [Rosa chinensis]<>hypothetical protein RchiOBHm_Chr7g0177161 [Rosa chinensis]	XP_024174331.1	0	uncharacterized protein LOC112180062 isoform X4 [Rosa chinensis]				A0A251N1K4	0	Uncharacterized protein OS=Prunus persica GN=PRUPE_8G156400 PE=4 SV=1	AT3G57570.2	0	ARM repeat superfamily protein
Ruulm.2G019100.1	Ru02	1518881	1524091	-	Ra_g4539.t1	0	XP_024171329.1	0	adenylosuccinate synthetase 2, chloroplastic [Rosa chinensis]<>adenylosuccinate synthetase 2, chloroplastic [Rosa chinensis]<>putative adenylosuccinate synthase [Rosa chinensis]	XP_024171329.1	0	adenylosuccinate synthetase 2, chloroplastic [Rosa chinensis]<>adenylosuccinate synthetase 2, chloroplastic [Rosa chinensis]	B9SL58.1	0	RecName: Full=Adenylosuccinate synthetase 2, chloroplastic; Short=AMPSase 2; Short=AdSS 2; AltName: Full=IMP--aspartate ligase 2; Flags: Precursor [Ricinus communis]	M5WBP0	0	Adenylosuccinate synthetase, chloroplastic OS=Prunus persica GN=PURA PE=3 SV=1	AT3G57610.1	0	adenylosuccinate synthase
Ruulm.2G019100.2	Ru02	1518882	1523322	-	Ra_g4539.t1	0	XP_024171329.1	0	adenylosuccinate synthetase 2, chloroplastic [Rosa chinensis]<>adenylosuccinate synthetase 2, chloroplastic [Rosa chinensis]<>putative adenylosuccinate synthase [Rosa chinensis]	XP_024171329.1	0	adenylosuccinate synthetase 2, chloroplastic [Rosa chinensis]<>adenylosuccinate synthetase 2, chloroplastic [Rosa chinensis]	B9SL58.1	0	RecName: Full=Adenylosuccinate synthetase 2, chloroplastic; Short=AMPSase 2; Short=AdSS 2; AltName: Full=IMP--aspartate ligase 2; Flags: Precursor [Ricinus communis]	M5WBP0	0	Adenylosuccinate synthetase, chloroplastic OS=Prunus persica GN=PURA PE=3 SV=1	AT3G57610.1	0	adenylosuccinate synthase
Ruulm.2G019100.3	Ru02	1519450	1521615	-	Ra_g4539.t1	0	XP_024171329.1	0	adenylosuccinate synthetase 2, chloroplastic [Rosa chinensis]<>adenylosuccinate synthetase 2, chloroplastic [Rosa chinensis]<>putative adenylosuccinate synthase [Rosa chinensis]	XP_024171329.1	0	adenylosuccinate synthetase 2, chloroplastic [Rosa chinensis]<>adenylosuccinate synthetase 2, chloroplastic [Rosa chinensis]	B9SL58.1	4.59e-176	RecName: Full=Adenylosuccinate synthetase 2, chloroplastic; Short=AMPSase 2; Short=AdSS 2; AltName: Full=IMP--aspartate ligase 2; Flags: Precursor [Ricinus communis]	M5VMS5	4.45e-177	Adenylosuccinate synthetase, chloroplastic OS=Prunus persica GN=PURA PE=3 SV=1	AT3G57610.1	6.23e-172	adenylosuccinate synthase
Ruulm.2G019200.1	Ru02	1527255	1531469	-	Ra_g4541.t1	0	XP_011457781.1	0	PREDICTED: LL-diaminopimelate aminotransferase, chloroplastic [Fragaria vesca subsp. vesca]	XP_011457781.1	0	PREDICTED: LL-diaminopimelate aminotransferase, chloroplastic [Fragaria vesca subsp. vesca]	Q93ZN9.1	0	RecName: Full=LL-diaminopimelate aminotransferase, chloroplastic; Short=AtDAP-AT; Short=DAP-AT; Short=DAP-aminotransferase; Short=LL-DAP-aminotransferase; AltName: Full=Protein ABERRANT GROWTH AND DEATH 2; Flags: Precursor [Arabidopsis thaliana]	M5W2N6	0	Uncharacterized protein OS=Prunus persica GN=PRUPE_8G156000 PE=3 SV=1	AT4G33680.1	0	Pyridoxal phosphate (PLP)-dependent transferases superfamily protein
Ruulm.2G019200.2	Ru02	1527263	1529806	-	Ra_g4541.t1	0	XP_024162877.1	0	LL-diaminopimelate aminotransferase, chloroplastic [Rosa chinensis]<>putative LL-diaminopimelate aminotransferase [Rosa chinensis]	XP_024162877.1	0	LL-diaminopimelate aminotransferase, chloroplastic [Rosa chinensis]	Q93ZN9.1	3.23e-159	RecName: Full=LL-diaminopimelate aminotransferase, chloroplastic; Short=AtDAP-AT; Short=DAP-AT; Short=DAP-aminotransferase; Short=LL-DAP-aminotransferase; AltName: Full=Protein ABERRANT GROWTH AND DEATH 2; Flags: Precursor [Arabidopsis thaliana]	A0A1S3BZD8	4.32e-176	LL-diaminopimelate aminotransferase, chloroplastic OS=Cucumis melo GN=LOC103494842 PE=3 SV=1	AT4G33680.1	3.68e-160	Pyridoxal phosphate (PLP)-dependent transferases superfamily protein
Ruulm.2G019300.1	Ru02	1531588	1534943	+	Ra_g4542.t1	2.72e-179	XP_024162878.1	4.84e-131	uncharacterized protein LOC112169980 [Rosa chinensis]<>uncharacterized protein LOC112169980 [Rosa chinensis]<>uncharacterized protein LOC112169980 [Rosa chinensis]<>uncharacterized protein LOC112169980 [Rosa chinensis]<>uncharacterized protein LOC112169980 [Rosa chinensis]<>hypothetical protein RchiOBHm_Chr6g0247131 [Rosa chinensis]	XP_024162878.1	2.17e-131	uncharacterized protein LOC112169980 [Rosa chinensis]<>uncharacterized protein LOC112169980 [Rosa chinensis]<>uncharacterized protein LOC112169980 [Rosa chinensis]<>uncharacterized protein LOC112169980 [Rosa chinensis]<>uncharacterized protein LOC112169980 [Rosa chinensis]				M5W443	8.75e-118	Uncharacterized protein OS=Prunus persica GN=PRUPE_8G155900 PE=4 SV=1	AT4G33690.1	2.58e-51	G patch domain protein
Ruulm.2G019300.2	Ru02	1531588	1534944	+	Ra_g4542.t1	2.72e-179	XP_024162878.1	4.84e-131	uncharacterized protein LOC112169980 [Rosa chinensis]<>uncharacterized protein LOC112169980 [Rosa chinensis]<>uncharacterized protein LOC112169980 [Rosa chinensis]<>uncharacterized protein LOC112169980 [Rosa chinensis]<>uncharacterized protein LOC112169980 [Rosa chinensis]<>hypothetical protein RchiOBHm_Chr6g0247131 [Rosa chinensis]	XP_024162878.1	2.17e-131	uncharacterized protein LOC112169980 [Rosa chinensis]<>uncharacterized protein LOC112169980 [Rosa chinensis]<>uncharacterized protein LOC112169980 [Rosa chinensis]<>uncharacterized protein LOC112169980 [Rosa chinensis]<>uncharacterized protein LOC112169980 [Rosa chinensis]				M5W443	8.75e-118	Uncharacterized protein OS=Prunus persica GN=PRUPE_8G155900 PE=4 SV=1	AT4G33690.1	2.58e-51	G patch domain protein
Ruulm.2G019300.3	Ru02	1531588	1534943	+	Ra_g4542.t1	2.72e-179	XP_024162878.1	4.84e-131	uncharacterized protein LOC112169980 [Rosa chinensis]<>uncharacterized protein LOC112169980 [Rosa chinensis]<>uncharacterized protein LOC112169980 [Rosa chinensis]<>uncharacterized protein LOC112169980 [Rosa chinensis]<>uncharacterized protein LOC112169980 [Rosa chinensis]<>hypothetical protein RchiOBHm_Chr6g0247131 [Rosa chinensis]	XP_024162878.1	2.17e-131	uncharacterized protein LOC112169980 [Rosa chinensis]<>uncharacterized protein LOC112169980 [Rosa chinensis]<>uncharacterized protein LOC112169980 [Rosa chinensis]<>uncharacterized protein LOC112169980 [Rosa chinensis]<>uncharacterized protein LOC112169980 [Rosa chinensis]				M5W443	8.75e-118	Uncharacterized protein OS=Prunus persica GN=PRUPE_8G155900 PE=4 SV=1	AT4G33690.1	2.58e-51	G patch domain protein
Ruulm.2G019400.1	Ru02	1547398	1548126	+	Ra_g10889.t1	2.39e-06
Ruulm.2G019500.1	Ru02	1558117	1562008	-	Ra_g4543.t1	0	RXH87550.1	0	hypothetical protein DVH24_034450 [Malus domestica]	XP_004289723.1	0	PREDICTED: DUF21 domain-containing protein At2g14520-like [Fragaria vesca subsp. vesca]	Q9ZQR4.2	0	RecName: Full=DUF21 domain-containing protein At2g14520; AltName: Full=CBS domain-containing protein CBSDUF3 [Arabidopsis thaliana]	M5W210	0	Uncharacterized protein OS=Prunus persica GN=PRUPE_8G155800 PE=4 SV=1	AT2G14520.4	0	CBS domain protein (DUF21)
Ruulm.2G019600.1	Ru02	1569288	1572847	+	Ra_g4544.t1	0	XP_024168160.1	0	probable pectin methylesterase CGR2 [Rosa chinensis]<>putative S-adenosyl-L-methionine-dependent methyltransferase [Rosa chinensis]	XP_024168160.1	0	probable pectin methylesterase CGR2 [Rosa chinensis]	Q9M2Y6.1	7.08e-144	RecName: Full=Probable pectin methylesterase CGR2; AltName: Full=Cotton Golgi-related 2 [Arabidopsis thaliana]	M5VKW7	2.02e-170	Uncharacterized protein OS=Prunus persica GN=PRUPE_8G155700 PE=4 SV=1	AT3G49720.3	8.06e-145	transmembrane protein
Ruulm.2G019700.1	Ru02	1573600	1575037	+	Ra_g4545.t1	0	XP_024166196.1	9.59e-153	protein SRC2 homolog [Rosa chinensis]<>putative C2 domain-containing protein [Rosa chinensis]	XP_024166196.1	4.3e-153	protein SRC2 homolog [Rosa chinensis]				A0A200Q850	1.53e-97	C2 calcium-dependent membrane targeting OS=Macleaya cordata GN=BVC80_8651g8 PE=4 SV=1	AT5G23950.1	2.32e-56	Calcium-dependent lipid-binding (CaLB domain) family protein
Ruulm.2G019800.1	Ru02	1591055	1593885	+	Ra_g4546.t1	0	XP_024162797.1	0	protein trichome birefringence-like 13 [Rosa chinensis]<>putative PMR5 domain, PC-Esterase [Rosa chinensis]	XP_024162797.1	0	protein trichome birefringence-like 13 [Rosa chinensis]	Q9ZQR5.1	0	RecName: Full=Protein trichome birefringence-like 13 [Arabidopsis thaliana]	M5VW18	0	Uncharacterized protein OS=Prunus persica GN=PRUPE_8G155600 PE=4 SV=1	AT2G14530.1	0	TRICHOME BIREFRINGENCE-LIKE 13
Ruulm.2G019900.1	Ru02	1593912	1596225	-	Ra_g4547.t1	0	XP_004292075.1	0	PREDICTED: putative branched-chain-amino-acid aminotransferase 7 [Fragaria vesca subsp. vesca]	XP_004292075.1	0	PREDICTED: putative branched-chain-amino-acid aminotransferase 7 [Fragaria vesca subsp. vesca]	Q9LPM8.1	2.21e-159	PUTATIVE PSEUDOGENE: RecName: Full=Putative branched-chain-amino-acid aminotransferase 7; Short=Atbcat-7 [Arabidopsis thaliana]	A0A251MYD2	0	Branched-chain-amino-acid aminotransferase OS=Prunus persica GN=PRUPE_8G155500 PE=3 SV=1	AT1G50090.1	2.52e-160	D-aminoacid aminotransferase-like PLP-dependent enzymes superfamily protein
Ruulm.2G020000.1	Ru02	1612065	1615416	-	Ra_g4548.t1	0	XP_024166727.1	0	branched-chain-amino-acid aminotransferase 6 [Rosa chinensis]<>putative transaminase [Rosa chinensis]	XP_024166727.1	0	branched-chain-amino-acid aminotransferase 6 [Rosa chinensis]	Q9LPM9.1	6.69e-164	RecName: Full=Branched-chain-amino-acid aminotransferase 6; Short=Atbcat-6 [Arabidopsis thaliana]	A0A251MYD2	0	Branched-chain-amino-acid aminotransferase OS=Prunus persica GN=PRUPE_8G155500 PE=3 SV=1	AT1G50110.1	7.63e-165	D-aminoacid aminotransferase-like PLP-dependent enzymes superfamily protein
Ruulm.2G020100.1	Ru02	1616980	1620098	-	Ra_g4549.t1	0	XP_007199644.2	0	putative branched-chain-amino-acid aminotransferase 7 [Prunus persica]<>putative branched-chain-amino-acid aminotransferase 7 [Prunus persica]<>hypothetical protein PRUPE_8G155300 [Prunus persica]	XP_007199644.2	0	putative branched-chain-amino-acid aminotransferase 7 [Prunus persica]<>putative branched-chain-amino-acid aminotransferase 7 [Prunus persica]	Q9M439.1	7.12e-163	RecName: Full=Branched-chain-amino-acid aminotransferase 2, chloroplastic; Short=Atbcat-2; Flags: Precursor [Arabidopsis thaliana]	A0A251N0J1	0	Branched-chain-amino-acid aminotransferase OS=Prunus persica GN=PRUPE_8G155300 PE=3 SV=1	AT1G10070.2	8.11e-164	branched-chain amino acid transaminase 2
Ruulm.2G020200.1	Ru02	1628221	1629180	+	Ra_g4551.t1	5.91e-121	XP_024166263.1	2.01e-115	basic form of pathogenesis-related protein 1 [Rosa chinensis]<>hypothetical protein RchiOBHm_Chr6g0247401 [Rosa chinensis]	XP_024166263.1	9.04e-116	basic form of pathogenesis-related protein 1 [Rosa chinensis]	P11670.1	1.58e-59	RecName: Full=Basic form of pathogenesis-related protein 1; Short=PRP 1; Flags: Precursor [Nicotiana tabacum]	A0A251MYF6	6.63e-93	Uncharacterized protein OS=Prunus persica GN=PRUPE_8G155000 PE=3 SV=1	AT2G19990.1	1.13e-54	pathogenesis-related protein-1-like protein
Ruulm.2G020300.1	Ru02	1629804	1630418	+	Ra_g4552.t1	8.73e-116	XP_024162318.1	3.09e-97	pathogenesis-related leaf protein 6 [Rosa chinensis]<>hypothetical protein RchiOBHm_Chr6g0245241 [Rosa chinensis]	XP_024162318.1	1.39e-97	pathogenesis-related leaf protein 6 [Rosa chinensis]	P11670.1	1.99e-60	RecName: Full=Basic form of pathogenesis-related protein 1; Short=PRP 1; Flags: Precursor [Nicotiana tabacum]	A0A251MYD1	3.4e-93	Uncharacterized protein OS=Prunus persica GN=PRUPE_8G154900 PE=3 SV=1	AT2G19990.1	2.86e-56	pathogenesis-related protein-1-like protein
Ruulm.2G020400.1	Ru02	1630983	1631816	+	Ra_g4552.t1	4.34e-70	XP_024163700.1	8.18e-88	pathogenesis-related protein 1A [Rosa chinensis]<>hypothetical protein RchiOBHm_Chr6g0247381 [Rosa chinensis]	XP_024163700.1	3.67e-88	pathogenesis-related protein 1A [Rosa chinensis]	Q08697.1	1.4e-58	RecName: Full=Pathogenesis-related protein 1A1; Short=PR-1A1; Flags: Precursor [Solanum lycopersicum]	A0A1R3JBH6	3.59e-66	Allergen V5/Tpx-1-related protein OS=Corchorus olitorius GN=COLO4_17813 PE=3 SV=1	AT4G33720.1	3.14e-59	CAP (Cysteine-rich secretory proteins%2C Antigen 5%2C and Pathogenesis-related 1 protein) superfamily protein
Ruulm.2G020500.1	Ru02	1633802	1634667	+	Ra_g4553.t1	1.4e-124	XP_050365266.1	8.64e-91	pathogenesis-related protein 1-like [Potentilla anserina]	XP_050365266.1	3.88e-91	pathogenesis-related protein 1-like [Potentilla anserina]	Q9ZNS4.1	8.4e-45	RecName: Full=Pathogenesis-related protein 1; Short=AtPRB1; Flags: Precursor [Arabidopsis thaliana]	A0A251MYB9	8.68e-54	Uncharacterized protein OS=Prunus persica GN=PRUPE_8G153900 PE=4 SV=1	AT4G33720.1	4.22e-51	CAP (Cysteine-rich secretory proteins%2C Antigen 5%2C and Pathogenesis-related 1 protein) superfamily protein
Ruulm.2G020600.1	Ru02	1637296	1637994	+	Ra_g4554.t1	3.42e-119	XP_024162999.1	2.97e-107	pathogenesis-related protein 1 [Rosa chinensis]<>hypothetical protein RchiOBHm_Chr6g0247671 [Rosa chinensis]	XP_024162999.1	1.33e-107	pathogenesis-related protein 1 [Rosa chinensis]	Q04108.1	1.72e-70	RecName: Full=Pathogenesis-related leaf protein 4; Short=P4; Flags: Precursor [Solanum lycopersicum]	M5VJ82	2.35e-90	Uncharacterized protein OS=Prunus persica GN=PRUPE_8G153100 PE=3 SV=1	AT2G14580.1	2.16e-71	basic pathogenesis-related protein 1
Ruulm.2G020700.1	Ru02	1639585	1640082	+	Ra_g4554.t1	2.43e-87	XP_024162999.1	8.84e-85	pathogenesis-related protein 1 [Rosa chinensis]<>hypothetical protein RchiOBHm_Chr6g0247671 [Rosa chinensis]	XP_024162999.1	3.96e-85	pathogenesis-related protein 1 [Rosa chinensis]	P07053.1	2.66e-66	RecName: Full=Pathogenesis-related protein 1B; Short=PR-1B; Flags: Precursor [Nicotiana tabacum]	U5G0F8	2.15e-84	Pathogenesis-related family protein OS=Populus trichocarpa GN=POPTR_0009s08670g PE=3 SV=1	AT2G14580.1	2.7e-65	basic pathogenesis-related protein 1
Ruulm.2G020800.1	Ru02	1647219	1650168	-	Ra_g8690.t1	0	XP_024156919.1	0	cysteine-rich receptor-like protein kinase 29 [Rosa chinensis]<>putative protein kinase RLK-Pelle-DLSV family [Rosa chinensis]	XP_024156919.1	0	cysteine-rich receptor-like protein kinase 29 [Rosa chinensis]	Q8S9L6.1	0	RecName: Full=Cysteine-rich receptor-like protein kinase 29; Short=Cysteine-rich RLK29; Flags: Precursor [Arabidopsis thaliana]	A0A251PEY4	0	Uncharacterized protein OS=Prunus persica GN=PRUPE_4G028800 PE=4 SV=1	AT4G21410.3	0	cysteine-rich RLK (RECEPTOR-like protein kinase) 29
Ruulm.2G020900.1	Ru02	1654640	1655626	+	Ra_g21588.t1	4.8e-78	XP_004298780.1	1.22e-73	PREDICTED: protein P21-like [Fragaria vesca subsp. vesca]	XP_004298780.1	5.45e-74	PREDICTED: protein P21-like [Fragaria vesca subsp. vesca]	P81370.2	2.94e-67	RecName: Full=Thaumatin-like protein; AltName: Allergen=Act d 2; Flags: Precursor [Actinidia deliciosa]	Q2MJK2	3.16e-71	Osmotin-like protein OS=Fragaria ananassa GN=olp2 PE=4 SV=1	AT4G11650.1	8.74e-56	osmotin 34
Ruulm.2G021000.1	Ru02	1666709	1667195	+	Ra_g4554.t1	3.51e-83	XP_024162999.1	1.25e-81	pathogenesis-related protein 1 [Rosa chinensis]<>hypothetical protein RchiOBHm_Chr6g0247671 [Rosa chinensis]	XP_024162999.1	5.6e-82	pathogenesis-related protein 1 [Rosa chinensis]	P09042.3	6.48e-53	RecName: Full=Pathogenesis-related protein 1C; Short=PR-1C; Flags: Precursor [Nicotiana tabacum]	A0A1R3JBH6	1.18e-67	Allergen V5/Tpx-1-related protein OS=Corchorus olitorius GN=COLO4_17813 PE=3 SV=1	AT4G33720.1	4.6e-54	CAP (Cysteine-rich secretory proteins%2C Antigen 5%2C and Pathogenesis-related 1 protein) superfamily protein
Ruulm.2G021100.1	Ru02	1667929	1668414	+	Ra_g4554.t1	3.58e-84	XP_024162999.1	5.08e-84	pathogenesis-related protein 1 [Rosa chinensis]<>hypothetical protein RchiOBHm_Chr6g0247671 [Rosa chinensis]	XP_024162999.1	2.28e-84	pathogenesis-related protein 1 [Rosa chinensis]	P33154.1	2.82e-62	RecName: Full=Pathogenesis-related protein 1; Short=PR-1; Flags: Precursor [Arabidopsis thaliana]	A0A0D2TX10	1.07e-74	Uncharacterized protein OS=Gossypium raimondii GN=B456_008G044000 PE=3 SV=1	AT2G14610.1	3.22e-63	pathogenesis-related protein 1
Ruulm.2G021200.1	Ru02	1671362	1671748	+	Ra_g4555.t1	1.23e-60	PRQ22207.1	1.06e-51	hypothetical protein RchiOBHm_Chr6g0247741 [Rosa chinensis]	XP_004289701.1	4.5e-51	PREDICTED: pathogenesis-related protein 1B-like [Fragaria vesca subsp. vesca]	P07053.1	1.44e-35	RecName: Full=Pathogenesis-related protein 1B; Short=PR-1B; Flags: Precursor [Nicotiana tabacum]	M5VPF0	5.14e-49	Uncharacterized protein OS=Prunus persica GN=PRUPE_8G152700 PE=3 SV=1	AT1G50060.1	4.82e-36	CAP (Cysteine-rich secretory proteins%2C Antigen 5%2C and Pathogenesis-related 1 protein) superfamily protein
Ruulm.2G021300.1	Ru02	1673867	1674343	+	Ra_g4555.t1	1.44e-115	XP_004289701.1	1.05e-92	PREDICTED: pathogenesis-related protein 1B-like [Fragaria vesca subsp. vesca]	XP_004289701.1	4.72e-93	PREDICTED: pathogenesis-related protein 1B-like [Fragaria vesca subsp. vesca]	P04284.2	2.12e-66	RecName: Full=Pathogenesis-related leaf protein 6; Short=P6; AltName: Full=Ethylene-induced protein P1; AltName: Full=P14; AltName: Full=P14A; AltName: Full=PR protein; Flags: Precursor [Solanum lycopersicum]	M5VPF0	7.58e-89	Uncharacterized protein OS=Prunus persica GN=PRUPE_8G152700 PE=3 SV=1	AT1G50060.1	5.49e-70	CAP (Cysteine-rich secretory proteins%2C Antigen 5%2C and Pathogenesis-related 1 protein) superfamily protein
Ruulm.2G021400.1	Ru02	1674694	1677810	-	Ra_g4556.t1	3.96e-140	XP_024166115.1	1.69e-65	uncharacterized protein LOC112172852 [Rosa chinensis]<>hypothetical protein RchiOBHm_Chr6g0247751 [Rosa chinensis]	XP_024166115.1	7.58e-66	uncharacterized protein LOC112172852 [Rosa chinensis]				W9QZQ7	7.06e-66	Uncharacterized protein OS=Morus notabilis GN=L484_003729 PE=4 SV=1	AT1G71430.1	7.32e-27	hypothetical protein
Ruulm.2G021500.1	Ru02	1681572	1683248	-	Ra_g4557.t1	0	XP_050366897.1	0	probable xyloglucan endotransglucosylase/hydrolase protein 10 [Potentilla anserina]	XP_050366897.1	0	probable xyloglucan endotransglucosylase/hydrolase protein 10 [Potentilla anserina]	Q9ZVK1.1	7.94e-165	RecName: Full=Probable xyloglucan endotransglucosylase/hydrolase protein 10; Short=At-XTH10; Short=XTH-10; Flags: Precursor [Arabidopsis thaliana]	M5VKQ9	0	Xyloglucan endotransglucosylase/hydrolase OS=Prunus persica GN=PRUPE_8G152500 PE=3 SV=1	AT2G14620.1	9.05e-166	xyloglucan endotransglucosylase/hydrolase 10
Ruulm.2G021600.1	Ru02	1690537	1692047	+	Ra_g36751.t1	0	XP_024166141.1	0	dentin sialophosphoprotein [Rosa chinensis]<>hypothetical protein RchiOBHm_Chr6g0247781 [Rosa chinensis]	XP_024166141.1	0	dentin sialophosphoprotein [Rosa chinensis]				A0A251N0G0	1.28e-164	Uncharacterized protein OS=Prunus persica GN=PRUPE_8G152300 PE=4 SV=1	AT4G33740.5	1.09e-19	myb-like protein X
Ruulm.2G021700.1	Ru02	1692896	1695614	-	Ra_g36750.t1	4.42e-93	XP_024166702.1	1.93e-86	ergosterol biosynthetic protein 28 [Rosa chinensis]<>hypothetical protein RchiOBHm_Chr6g0247791 [Rosa chinensis]	XP_024166702.1	8.65e-87	ergosterol biosynthetic protein 28 [Rosa chinensis]	O80594.2	8.77e-74	RecName: Full=Ergosterol biosynthetic protein 28 [Arabidopsis thaliana]	M5VQ76	1.71e-86	Uncharacterized protein OS=Prunus persica GN=PRUPE_8G152200 PE=4 SV=1	AT1G10030.1	9.99e-75	ergosterol biosynthesis protein
Ruulm.2G021800.1	Ru02	1697727	1699655	-	Ra_g4560.t1	0	XP_050363796.1	0	uncharacterized protein LOC126782571 [Potentilla anserina]	XP_050363796.1	0	uncharacterized protein LOC126782571 [Potentilla anserina]				A0A251MYA4	0	Uncharacterized protein OS=Prunus persica GN=PRUPE_8G152100 PE=4 SV=1	AT1G10020.1	1.46e-152	formin-like protein (DUF1005)
Ruulm.2G021900.1	Ru02	1705145	1705846	-	Ra_g36748.t1	3.63e-163	XP_024163716.2	5.46e-136	agamous-like MADS-box protein AGL61 [Rosa chinensis]<>putative transcription factor MADS-type1 family [Rosa chinensis]	XP_024163716.2	2.45e-136	agamous-like MADS-box protein AGL61 [Rosa chinensis]	Q4PSU4.1	2.91e-57	RecName: Full=Agamous-like MADS-box protein AGL61; AltName: Full=Protein DIANA [Arabidopsis thaliana]	A0A1L5YEJ2	1.34e-95	MADS-box protein 21 OS=Prunus persica GN=MADS21 PE=2 SV=1	AT2G24840.1	3.31e-58	AGAMOUS-like 61
Ruulm.2G022000.1	Ru02	1709353	1710027	-	Ra_g36747.t1	4.03e-167	XP_024163717.1	6.51e-138	agamous-like MADS-box protein AGL62 [Rosa chinensis]<>putative transcription factor MADS-type1 family [Rosa chinensis]	XP_024163717.1	2.92e-138	agamous-like MADS-box protein AGL62 [Rosa chinensis]	Q9FKK2.1	3.48e-71	RecName: Full=Agamous-like MADS-box protein AGL62 [Arabidopsis thaliana]	M5VUL0	5.9e-114	Uncharacterized protein OS=Prunus persica GN=PRUPE_8G151900 PE=4 SV=1	AT5G60440.1	3.96e-72	AGAMOUS-like 62
Ruulm.2G022100.1	Ru02	1711775	1717561	-	Ra_g36746.t1	0	XP_024161521.1	0	aspartate--tRNA ligase, chloroplastic/mitochondrial isoform X2 [Rosa chinensis]<>putative aspartate--tRNA ligase [Rosa chinensis]	XP_024161521.1	0	aspartate--tRNA ligase, chloroplastic/mitochondrial isoform X2 [Rosa chinensis]	F4JJT9.1	0	RecName: Full=Aspartate--tRNA ligase, chloroplastic/mitochondrial; AltName: Full=Aspartyl-tRNA synthetase; Short=AspRS [Arabidopsis thaliana]	M5VHJ3	0	Uncharacterized protein OS=Prunus persica GN=PRUPE_8G151800 PE=3 SV=1	AT4G33760.1	0	tRNA synthetase class II (D%2C K and N) family protein
Ruulm.2G022100.2	Ru02	1711763	1717567	-	Ra_g36746.t1	0	XP_024161521.1	0	aspartate--tRNA ligase, chloroplastic/mitochondrial isoform X2 [Rosa chinensis]<>putative aspartate--tRNA ligase [Rosa chinensis]	XP_024161521.1	0	aspartate--tRNA ligase, chloroplastic/mitochondrial isoform X2 [Rosa chinensis]	F4JJT9.1	0	RecName: Full=Aspartate--tRNA ligase, chloroplastic/mitochondrial; AltName: Full=Aspartyl-tRNA synthetase; Short=AspRS [Arabidopsis thaliana]	M5VHJ3	0	Uncharacterized protein OS=Prunus persica GN=PRUPE_8G151800 PE=3 SV=1	AT4G33760.1	0	tRNA synthetase class II (D%2C K and N) family protein
Ruulm.2G022200.1	Ru02	1718138	1721840	+	Ra_g13102.t1	4.07e-15	XP_058763214.1	1.88e-10	uncharacterized protein LOC131636621 [Vicia villosa]	XP_058763214.1	8.42e-11	uncharacterized protein LOC131636621 [Vicia villosa]				A0A200QPA0	3.41e-10	Glycoside hydrolase OS=Macleaya cordata GN=BVC80_1575g11 PE=4 SV=1	AT5G20940.1	2e-09	Glycosyl hydrolase family protein
Ruulm.2G022300.1	Ru02	1722062	1730375	+	Ra_g4728.t1	2.75e-84	XP_024163718.1	7.55e-172	uncharacterized protein LOC112170604 [Rosa chinensis]	XP_024163718.1	3.39e-172	uncharacterized protein LOC112170604 [Rosa chinensis]	Q9FVS1.1	9.19e-06	RecName: Full=F-box/kelch-repeat protein At1g57790 [Arabidopsis thaliana]	M5VN30	2.63e-86	Uncharacterized protein OS=Prunus persica GN=PRUPE_8G152400 PE=4 SV=1	AT1G57790.1	1.05e-06	F-box family protein
Ruulm.2G022400.1	Ru02	1732011	1735099	+	Ra_g36745.t1	0	XP_004292059.1	0	PREDICTED: uncharacterized protein LOC101310194 [Fragaria vesca subsp. vesca]	XP_004292059.1	0	PREDICTED: uncharacterized protein LOC101310194 [Fragaria vesca subsp. vesca]				A0A251MYD7	0	Uncharacterized protein OS=Prunus persica GN=PRUPE_8G151700 PE=4 SV=1	AT2G16270.1	2.64e-56	transmembrane protein
Ruulm.2G022500.1	Ru02	1739260	1745306	+	Ra_g4568.t1	1.15e-160	XP_024179150.1	3.81e-157	ABC transporter I family member 1 [Rosa chinensis]<>ABC transporter I family member 1 [Rosa chinensis]<>putative heme-transporting ATPase [Rosa chinensis]	XP_024179150.1	1.71e-157	ABC transporter I family member 1 [Rosa chinensis]<>ABC transporter I family member 1 [Rosa chinensis]	Q9C8T1.1	9.08e-141	RecName: Full=ABC transporter I family member 1; Short=ABC transporter ABCI.1; Short=AtABCI1; AltName: Full=Cytochrome c biogenesis ATP-binding export protein ccmA-like; AltName: Full=MRP-related protein 3; AltName: Full=Putative non-intrinsic ABC protein 10 [Arabidopsis thaliana]	M5VQX8	1.28e-152	Uncharacterized protein OS=Prunus persica GN=PRUPE_7G259900 PE=4 SV=1	AT1G63270.1	1.03e-141	non-intrinsic ABC protein 10
Ruulm.2G022500.2	Ru02	1742493	1745306	+	Ra_g4568.t1	1.15e-160	XP_024179150.1	3.81e-157	ABC transporter I family member 1 [Rosa chinensis]<>ABC transporter I family member 1 [Rosa chinensis]<>putative heme-transporting ATPase [Rosa chinensis]	XP_024179150.1	1.71e-157	ABC transporter I family member 1 [Rosa chinensis]<>ABC transporter I family member 1 [Rosa chinensis]	Q9C8T1.1	9.08e-141	RecName: Full=ABC transporter I family member 1; Short=ABC transporter ABCI.1; Short=AtABCI1; AltName: Full=Cytochrome c biogenesis ATP-binding export protein ccmA-like; AltName: Full=MRP-related protein 3; AltName: Full=Putative non-intrinsic ABC protein 10 [Arabidopsis thaliana]	M5VQX8	1.28e-152	Uncharacterized protein OS=Prunus persica GN=PRUPE_7G259900 PE=4 SV=1	AT1G63270.1	1.03e-141	non-intrinsic ABC protein 10
Ruulm.2G022600.1	Ru02	1757582	1760256	+	Ra_g36751.t1	0	XP_024166141.1	0	dentin sialophosphoprotein [Rosa chinensis]<>hypothetical protein RchiOBHm_Chr6g0247781 [Rosa chinensis]	XP_024166141.1	0	dentin sialophosphoprotein [Rosa chinensis]				A0A251N0G0	1.54e-180	Uncharacterized protein OS=Prunus persica GN=PRUPE_8G152300 PE=4 SV=1	AT4G33740.5	1.02e-19	myb-like protein X
Ruulm.2G022700.1	Ru02	1760778	1763496	-	Ra_g36750.t1	4.42e-93	XP_024166702.1	1.93e-86	ergosterol biosynthetic protein 28 [Rosa chinensis]<>hypothetical protein RchiOBHm_Chr6g0247791 [Rosa chinensis]	XP_024166702.1	8.65e-87	ergosterol biosynthetic protein 28 [Rosa chinensis]	O80594.2	8.77e-74	RecName: Full=Ergosterol biosynthetic protein 28 [Arabidopsis thaliana]	M5VQ76	1.71e-86	Uncharacterized protein OS=Prunus persica GN=PRUPE_8G152200 PE=4 SV=1	AT1G10030.1	9.99e-75	ergosterol biosynthesis protein
Ruulm.2G022800.1	Ru02	1766388	1768175	-	Ra_g4560.t1	0	XP_050363796.1	0	uncharacterized protein LOC126782571 [Potentilla anserina]	XP_050363796.1	0	uncharacterized protein LOC126782571 [Potentilla anserina]				A0A251MYA4	0	Uncharacterized protein OS=Prunus persica GN=PRUPE_8G152100 PE=4 SV=1	AT1G10020.1	1.46e-152	formin-like protein (DUF1005)
Ruulm.2G022900.1	Ru02	1774189	1774890	-	Ra_g36748.t1	3.63e-163	XP_024163716.2	5.46e-136	agamous-like MADS-box protein AGL61 [Rosa chinensis]<>putative transcription factor MADS-type1 family [Rosa chinensis]	XP_024163716.2	2.45e-136	agamous-like MADS-box protein AGL61 [Rosa chinensis]	Q4PSU4.1	2.91e-57	RecName: Full=Agamous-like MADS-box protein AGL61; AltName: Full=Protein DIANA [Arabidopsis thaliana]	A0A1L5YEJ2	1.34e-95	MADS-box protein 21 OS=Prunus persica GN=MADS21 PE=2 SV=1	AT2G24840.1	3.31e-58	AGAMOUS-like 61
Ruulm.2G023000.1	Ru02	1778515	1779088	-	Ra_g4565.t1	5.79e-101	XP_024163717.1	1.15e-86	agamous-like MADS-box protein AGL62 [Rosa chinensis]<>putative transcription factor MADS-type1 family [Rosa chinensis]	XP_024163717.1	5.17e-87	agamous-like MADS-box protein AGL62 [Rosa chinensis]	Q9FKK2.1	4.83e-48	RecName: Full=Agamous-like MADS-box protein AGL62 [Arabidopsis thaliana]	M5VUL0	2.58e-71	Uncharacterized protein OS=Prunus persica GN=PRUPE_8G151900 PE=4 SV=1	AT5G60440.1	5.5e-49	AGAMOUS-like 62
Ruulm.2G023100.1	Ru02	1781135	1786603	-	Ra_g36746.t1	0	XP_024161521.1	0	aspartate--tRNA ligase, chloroplastic/mitochondrial isoform X2 [Rosa chinensis]<>putative aspartate--tRNA ligase [Rosa chinensis]	XP_024161521.1	0	aspartate--tRNA ligase, chloroplastic/mitochondrial isoform X2 [Rosa chinensis]	F4JJT9.1	0	RecName: Full=Aspartate--tRNA ligase, chloroplastic/mitochondrial; AltName: Full=Aspartyl-tRNA synthetase; Short=AspRS [Arabidopsis thaliana]	M5VHJ3	0	Uncharacterized protein OS=Prunus persica GN=PRUPE_8G151800 PE=3 SV=1	AT4G33760.1	0	tRNA synthetase class II (D%2C K and N) family protein
Ruulm.2G023200.1	Ru02	1836190	1838938	+	Ra_g36745.t1	0	XP_004292059.1	0	PREDICTED: uncharacterized protein LOC101310194 [Fragaria vesca subsp. vesca]	XP_004292059.1	0	PREDICTED: uncharacterized protein LOC101310194 [Fragaria vesca subsp. vesca]				A0A251MYD7	0	Uncharacterized protein OS=Prunus persica GN=PRUPE_8G151700 PE=4 SV=1	AT2G16270.1	2.51e-63	transmembrane protein
Ruulm.2G023300.1	Ru02	1843324	1849438	+	Ra_g4568.t1	1.08e-167	XP_024179150.1	3.03e-164	ABC transporter I family member 1 [Rosa chinensis]<>ABC transporter I family member 1 [Rosa chinensis]<>putative heme-transporting ATPase [Rosa chinensis]	XP_024179150.1	1.36e-164	ABC transporter I family member 1 [Rosa chinensis]<>ABC transporter I family member 1 [Rosa chinensis]	Q9C8T1.1	2.49e-146	RecName: Full=ABC transporter I family member 1; Short=ABC transporter ABCI.1; Short=AtABCI1; AltName: Full=Cytochrome c biogenesis ATP-binding export protein ccmA-like; AltName: Full=MRP-related protein 3; AltName: Full=Putative non-intrinsic ABC protein 10 [Arabidopsis thaliana]	M5VQX8	1.02e-159	Uncharacterized protein OS=Prunus persica GN=PRUPE_7G259900 PE=4 SV=1	AT1G63270.1	2.83e-147	non-intrinsic ABC protein 10
Ruulm.2G023300.2	Ru02	1846560	1849438	+	Ra_g4568.t1	1.08e-167	XP_024179150.1	3.03e-164	ABC transporter I family member 1 [Rosa chinensis]<>ABC transporter I family member 1 [Rosa chinensis]<>putative heme-transporting ATPase [Rosa chinensis]	XP_024179150.1	1.36e-164	ABC transporter I family member 1 [Rosa chinensis]<>ABC transporter I family member 1 [Rosa chinensis]	Q9C8T1.1	2.49e-146	RecName: Full=ABC transporter I family member 1; Short=ABC transporter ABCI.1; Short=AtABCI1; AltName: Full=Cytochrome c biogenesis ATP-binding export protein ccmA-like; AltName: Full=MRP-related protein 3; AltName: Full=Putative non-intrinsic ABC protein 10 [Arabidopsis thaliana]	M5VQX8	1.02e-159	Uncharacterized protein OS=Prunus persica GN=PRUPE_7G259900 PE=4 SV=1	AT1G63270.1	2.83e-147	non-intrinsic ABC protein 10
Ruulm.2G023400.1	Ru02	1849800	1872083	+	Ra_g4569.t2	0	XP_024161505.1	0	serine/threonine-protein kinase TOR [Rosa chinensis]<>putative non-specific serine/threonine protein kinase [Rosa chinensis]	XP_024161505.1	0	serine/threonine-protein kinase TOR [Rosa chinensis]	Q9FR53.1	0	RecName: Full=Serine/threonine-protein kinase TOR; AltName: Full=Protein TARGET OF RAPAMYCIN; Short=AtTOR [Arabidopsis thaliana]	A0A251MYB4	0	Serine/threonine-protein kinase TOR OS=Prunus persica GN=PRUPE_8G151300 PE=3 SV=1	AT1G50030.1	0	target of rapamycin
Ruulm.2G023500.1	Ru02	1871861	1876679	+	Ra_g4570.t1	1.42e-84	XP_047147723.1	1.99e-76	serine/threonine-protein kinase TOR-like [Vigna umbellata]	XP_047147723.1	8.91e-77	serine/threonine-protein kinase TOR-like [Vigna umbellata]	Q0DJS1.3	5.45e-50	RecName: Full=Serine/threonine-protein kinase TOR; AltName: Full=Protein TARGET OF RAPAMYCIN; Short=OsTOR [Oryza sativa Japonica Group]	A9PB68	2.5e-76	Uncharacterized protein OS=Populus trichocarpa PE=2 SV=1	AT1G50030.2	1.45e-47	target of rapamycin
Ruulm.2G023600.1	Ru02	1883623	1888977	-	Ra_g4571.t1	0	XP_004289707.1	0	PREDICTED: inositol-tetrakisphosphate 1-kinase 3 [Fragaria vesca subsp. vesca]	XP_004289707.1	0	PREDICTED: inositol-tetrakisphosphate 1-kinase 3 [Fragaria vesca subsp. vesca]	A7X680.1	1.72e-172	RecName: Full=Inositol-tetrakisphosphate 1-kinase 4; Short=GmItpk4; AltName: Full=Inositol 1,3,4-trisphosphate 5/6-kinase 4; Short=Inositol-triphosphate 5/6-kinase 4; Short=Ins(1,3,4)P(3) 5/6-kinase 4 [Glycine max]	M5VH45	0	Inositol-tetrakisphosphate 1-kinase OS=Prunus persica GN=PRUPE_8G151200 PE=3 SV=1	AT4G08170.2	2.87e-164	Inositol 1%2C3%2C4-trisphosphate 5/6-kinase family protein
Ruulm.2G023700.1	Ru02	1895294	1904344	+	Ra_g4572.t1	0	KAB2636084.1	0	pyruvate kinase isozyme A [Pyrus ussuriensis x Pyrus communis]	XP_024167503.1	0	pyruvate kinase isozyme A, chloroplastic [Rosa chinensis]	Q43117.1	0	RecName: Full=Pyruvate kinase isozyme A, chloroplastic; Flags: Precursor [Ricinus communis]	A0A251N1C0	0	Pyruvate kinase OS=Prunus persica GN=PRUPE_8G151100 PE=3 SV=1	AT3G22960.1	0	Pyruvate kinase family protein
Ruulm.2G023700.2	Ru02	1902769	1904481	+	Ra_g4574.t1	2.71e-95	XP_050365086.1	2.01e-85	uncharacterized protein LOC126783625 [Potentilla anserina]	XP_050365086.1	9e-86	uncharacterized protein LOC126783625 [Potentilla anserina]				M5VKJ8	4.07e-77	Uncharacterized protein OS=Prunus persica GN=PRUPE_8G151000 PE=4 SV=1	AT1G50020.1	3.82e-51	tubulin alpha-6 chain
Ruulm.2G023800.1	Ru02	1905069	1907852	-	Ra_g4575.t1	0	POF20813.1	0	tubulin alpha chain [Quercus suber]	XP_042978953.1	0	tubulin alpha chain [Carya illinoinensis]	P33629.1	0	RecName: Full=Tubulin alpha chain [Prunus dulcis]	B7TIW7	0	Tubulin alpha chain OS=Betula pendula PE=2 SV=1	AT1G50010.1	0	tubulin alpha-2 chain
Ruulm.2G023900.1	Ru02	1909523	1912214	-	Ra_g4576.t1	9.92e-136	XP_024168248.1	5.01e-110	uncharacterized protein LOC112174682 [Rosa chinensis]<>hypothetical protein RchiOBHm_Chr6g0248281 [Rosa chinensis]	XP_024168248.1	2.25e-110	uncharacterized protein LOC112174682 [Rosa chinensis]	F4I3V6.1	2.45e-22	RecName: Full=Protein SHORT HYPOCOTYL IN WHITE LIGHT 1 [Arabidopsis thaliana]	M5VKP6	1.1e-86	Uncharacterized protein OS=Prunus persica GN=PRUPE_8G150800 PE=4 SV=1	AT4G33780.1	1.3e-59	ATP phosphoribosyltransferase regulatory subunit
Ruulm.2G024000.1	Ru02	1913799	1916224	+	Ra_g4592.t1	0	XP_004292062.1	0	PREDICTED: UDP-glycosyltransferase 74F2-like [Fragaria vesca subsp. vesca]	XP_004292062.1	0	PREDICTED: UDP-glycosyltransferase 74F2-like [Fragaria vesca subsp. vesca]	Q9SYK9.1	2.34e-125	RecName: Full=UDP-glycosyltransferase 74E2 [Arabidopsis thaliana]	A0A251NTK5	0	Glycosyltransferase OS=Prunus persica GN=PRUPE_6G211600 PE=3 SV=1	AT1G05680.1	2.66e-126	Uridine diphosphate glycosyltransferase 74E2
Ruulm.2G024100.1	Ru02	1961801	1963416	+	Ra_g4581.t1	0	XP_024161929.1	0	1-aminocyclopropane-1-carboxylate oxidase homolog 1 [Rosa chinensis]	XP_024161929.1	0	1-aminocyclopropane-1-carboxylate oxidase homolog 1 [Rosa chinensis]	O04847.2	2.64e-124	RecName: Full=Deacetoxyvindoline 4-hydroxylase [Catharanthus roseus]	M5XGH1	5.01e-166	Uncharacterized protein OS=Prunus persica GN=PRUPE_1G036800 PE=3 SV=1	AT1G06620.1	1.28e-124	2-oxoglutarate (2OG) and Fe(II)-dependent oxygenase superfamily protein
Ruulm.2G024200.1	Ru02	2065491	2067106	-	Ra_g4581.t1	0	XP_024161929.1	0	1-aminocyclopropane-1-carboxylate oxidase homolog 1 [Rosa chinensis]	XP_024161929.1	0	1-aminocyclopropane-1-carboxylate oxidase homolog 1 [Rosa chinensis]	O04847.2	2.64e-124	RecName: Full=Deacetoxyvindoline 4-hydroxylase [Catharanthus roseus]	M5XGH1	5.01e-166	Uncharacterized protein OS=Prunus persica GN=PRUPE_1G036800 PE=3 SV=1	AT1G06620.1	1.28e-124	2-oxoglutarate (2OG) and Fe(II)-dependent oxygenase superfamily protein
Ruulm.2G024300.1	Ru02	2073348	2074095	+	Ra_g4591.t1	2.79e-120	PRQ22253.1	3.19e-118	putative UDP-glucuronosyl/UDP-glucosyltransferase [Rosa chinensis]	XP_004292062.1	1.75e-118	PREDICTED: UDP-glycosyltransferase 74F2-like [Fragaria vesca subsp. vesca]	Q9SYK9.1	2.7e-81	RecName: Full=UDP-glycosyltransferase 74E2 [Arabidopsis thaliana]	A0A1R3L4Y4	6.89e-118	Glycosyltransferase OS=Prunus persica GN=PRUPE_I000900 PE=3 SV=1	AT1G05680.1	3.07e-82	Uridine diphosphate glycosyltransferase 74E2
Ruulm.2G024400.1	Ru02	2146982	2148275	-	Ra_g5510.t1	3.18e-152	XP_011459653.1	4.68e-124	PREDICTED: 1-aminocyclopropane-1-carboxylate oxidase homolog 1-like, partial [Fragaria vesca subsp. vesca]	XP_011459653.1	2.1e-124	PREDICTED: 1-aminocyclopropane-1-carboxylate oxidase homolog 1-like, partial [Fragaria vesca subsp. vesca]	Q84MB3.1	7.77e-85	RecName: Full=1-aminocyclopropane-1-carboxylate oxidase homolog 1 [Arabidopsis thaliana]	M5XGH1	6.02e-105	Uncharacterized protein OS=Prunus persica GN=PRUPE_1G036800 PE=3 SV=1	AT1G06620.1	8.85e-86	2-oxoglutarate (2OG) and Fe(II)-dependent oxygenase superfamily protein
Ruulm.2G024500.1	Ru02	2179920	2181462	-	Ra_g4582.t1	2.25e-144	XP_024163721.2	1.26e-118	1-aminocyclopropane-1-carboxylate oxidase homolog 1 [Rosa chinensis]	XP_024163721.2	5.64e-119	1-aminocyclopropane-1-carboxylate oxidase homolog 1 [Rosa chinensis]	Q94A78.1	6.24e-60	RecName: Full=1-aminocyclopropane-1-carboxylate oxidase homolog 4 [Arabidopsis thaliana]	M5XGH1	4.72e-95	Uncharacterized protein OS=Prunus persica GN=PRUPE_1G036800 PE=3 SV=1	AT1G06640.3	2.45e-61	2-oxoglutarate (2OG) and Fe(II)-dependent oxygenase superfamily protein
Ruulm.2G024600.1	Ru02	2207615	2209041	-
Ruulm.2G024700.1	Ru02	2211957	2213645	-	Ra_g5510.t1	0	XP_024161929.1	0	1-aminocyclopropane-1-carboxylate oxidase homolog 1 [Rosa chinensis]	XP_024161929.1	0	1-aminocyclopropane-1-carboxylate oxidase homolog 1 [Rosa chinensis]	Q84MB3.1	4.1e-116	RecName: Full=1-aminocyclopropane-1-carboxylate oxidase homolog 1 [Arabidopsis thaliana]	M5XGH1	3.49e-162	Uncharacterized protein OS=Prunus persica GN=PRUPE_1G036800 PE=3 SV=1	AT1G06620.1	4.67e-117	2-oxoglutarate (2OG) and Fe(II)-dependent oxygenase superfamily protein
Ruulm.2G024800.1	Ru02	2242681	2244531	-	Ra_g4581.t1	0	XP_024161929.1	0	1-aminocyclopropane-1-carboxylate oxidase homolog 1 [Rosa chinensis]	XP_024161929.1	0	1-aminocyclopropane-1-carboxylate oxidase homolog 1 [Rosa chinensis]	Q84MB3.1	5.73e-124	RecName: Full=1-aminocyclopropane-1-carboxylate oxidase homolog 1 [Arabidopsis thaliana]	M5XGH1	6.07e-169	Uncharacterized protein OS=Prunus persica GN=PRUPE_1G036800 PE=3 SV=1	AT1G06620.1	6.53e-125	2-oxoglutarate (2OG) and Fe(II)-dependent oxygenase superfamily protein
Ruulm.2G024900.1	Ru02	2285832	2287652	-	Ra_g4583.t1	0	XP_024162032.1	0	mogroside IE synthase [Rosa chinensis]<>putative UDP-glucuronosyl/UDP-glucosyltransferase [Rosa chinensis]	XP_024162032.1	0	mogroside IE synthase [Rosa chinensis]	K7NBW3.1	2.43e-169	RecName: Full=Mogroside IE synthase; AltName: Full=UDP-glycosyltransferase 74AC1 [Siraitia grosvenorii]	A0A251NTK5	0	Glycosyltransferase OS=Prunus persica GN=PRUPE_6G211600 PE=3 SV=1	AT2G43820.1	4.77e-169	UDP-glucosyltransferase 74F2
Ruulm.2G024900.2	Ru02	2285833	2286766	-	Ra_g4583.t1	6.97e-171	XP_024162032.1	4.28e-156	mogroside IE synthase [Rosa chinensis]<>putative UDP-glucuronosyl/UDP-glucosyltransferase [Rosa chinensis]	XP_024162032.1	1.92e-156	mogroside IE synthase [Rosa chinensis]	K7NBW3.1	1.75e-104	RecName: Full=Mogroside IE synthase; AltName: Full=UDP-glycosyltransferase 74AC1 [Siraitia grosvenorii]	A0A1R3L4Y8	1.34e-142	Uncharacterized protein (Fragment) OS=Prunus persica GN=PRUPE_I001000 PE=3 SV=1	AT1G05680.1	1.12e-101	Uridine diphosphate glycosyltransferase 74E2
Ruulm.2G025000.1	Ru02	2288492	2290553	-	Ra_g4584.t1	0	XP_004289759.1	0	PREDICTED: F-box protein SKIP22-like [Fragaria vesca subsp. vesca]	XP_004289759.1	0	PREDICTED: F-box protein SKIP22-like [Fragaria vesca subsp. vesca]	Q9ZUB8.1	2e-68	RecName: Full=F-box protein SKIP22; AltName: Full=SKP1-interacting partner 22 [Arabidopsis thaliana]	A0A251N1B7	0	Uncharacterized protein OS=Prunus persica GN=PRUPE_8G150500 PE=4 SV=1	AT1G23780.1	2.28e-69	F-box family protein
Ruulm.2G025100.1	Ru02	2291243	2293130	-	Ra_g4585.t1	0	XP_024167972.1	0	mogroside IE synthase [Rosa chinensis]<>mogroside IE synthase [Rosa chinensis]<>mogroside IE synthase [Rosa chinensis]<>putative UDP-glucuronosyl/UDP-glucosyltransferase [Rosa chinensis]	XP_024167972.1	0	mogroside IE synthase [Rosa chinensis]<>mogroside IE synthase [Rosa chinensis]<>mogroside IE synthase [Rosa chinensis]	K7NBW3.1	2.61e-161	RecName: Full=Mogroside IE synthase; AltName: Full=UDP-glycosyltransferase 74AC1 [Siraitia grosvenorii]	A0A251NTK5	0	Glycosyltransferase OS=Prunus persica GN=PRUPE_6G211600 PE=3 SV=1	AT2G43820.1	2.91e-158	UDP-glucosyltransferase 74F2
Ruulm.2G025200.1	Ru02	2333309	2334770	+	Ra_g4585.t1	0	XP_024167972.1	0	mogroside IE synthase [Rosa chinensis]<>mogroside IE synthase [Rosa chinensis]<>mogroside IE synthase [Rosa chinensis]<>putative UDP-glucuronosyl/UDP-glucosyltransferase [Rosa chinensis]	XP_024167972.1	0	mogroside IE synthase [Rosa chinensis]<>mogroside IE synthase [Rosa chinensis]<>mogroside IE synthase [Rosa chinensis]	K7NBW3.1	3.66e-160	RecName: Full=Mogroside IE synthase; AltName: Full=UDP-glycosyltransferase 74AC1 [Siraitia grosvenorii]	A0A251NTK5	0	Glycosyltransferase OS=Prunus persica GN=PRUPE_6G211600 PE=3 SV=1	AT2G43820.1	9.75e-156	UDP-glucosyltransferase 74F2
Ruulm.2G025300.1	Ru02	2343365	2345211	+	Ra_g4585.t1	0	XP_024167972.1	0	mogroside IE synthase [Rosa chinensis]<>mogroside IE synthase [Rosa chinensis]<>mogroside IE synthase [Rosa chinensis]<>putative UDP-glucuronosyl/UDP-glucosyltransferase [Rosa chinensis]	XP_024167972.1	0	mogroside IE synthase [Rosa chinensis]<>mogroside IE synthase [Rosa chinensis]<>mogroside IE synthase [Rosa chinensis]	K7NBW3.1	1.35e-159	RecName: Full=Mogroside IE synthase; AltName: Full=UDP-glycosyltransferase 74AC1 [Siraitia grosvenorii]	A0A251NTK5	0	Glycosyltransferase OS=Prunus persica GN=PRUPE_6G211600 PE=3 SV=1	AT2G43820.1	1.17e-157	UDP-glucosyltransferase 74F2
Ruulm.2G025400.1	Ru02	2345967	2348031	+	Ra_g4584.t1	0	XP_004289759.1	0	PREDICTED: F-box protein SKIP22-like [Fragaria vesca subsp. vesca]	XP_004289759.1	0	PREDICTED: F-box protein SKIP22-like [Fragaria vesca subsp. vesca]	Q9ZUB8.1	8.01e-69	RecName: Full=F-box protein SKIP22; AltName: Full=SKP1-interacting partner 22 [Arabidopsis thaliana]	A0A251N1B7	0	Uncharacterized protein OS=Prunus persica GN=PRUPE_8G150500 PE=4 SV=1	AT1G23780.1	9.13e-70	F-box family protein
Ruulm.2G025500.1	Ru02	2348846	2350666	+	Ra_g4583.t1	0	XP_024162032.1	0	mogroside IE synthase [Rosa chinensis]<>putative UDP-glucuronosyl/UDP-glucosyltransferase [Rosa chinensis]	XP_024162032.1	0	mogroside IE synthase [Rosa chinensis]	K7NBW3.1	5.86e-168	RecName: Full=Mogroside IE synthase; AltName: Full=UDP-glycosyltransferase 74AC1 [Siraitia grosvenorii]	A0A251NTK5	0	Glycosyltransferase OS=Prunus persica GN=PRUPE_6G211600 PE=3 SV=1	AT2G43820.1	3.67e-168	UDP-glucosyltransferase 74F2
Ruulm.2G025600.1	Ru02	2408897	2409698	-	Ra_g4590.t1	2.96e-42	XP_050364372.1	2.33e-30	mogroside IE synthase-like [Potentilla anserina]	XP_050364372.1	1.05e-30	mogroside IE synthase-like [Potentilla anserina]	A0A0D5ZDC8.1	4.71e-20	RecName: Full=UDP-glucosyltransferase 45; Short=UGTPg45 [Panax ginseng]	M5WJQ6	3.63e-28	Glycosyltransferase (Fragment) OS=Prunus persica GN=PRUPE_ppa016486mg PE=3 SV=1	AT1G05675.1	2.63e-19	UDP-Glycosyltransferase superfamily protein
Ruulm.2G025700.1	Ru02	2409691	2410651	-	Ra_g4590.t1	0	XP_024167972.1	1.38e-164	mogroside IE synthase [Rosa chinensis]<>mogroside IE synthase [Rosa chinensis]<>mogroside IE synthase [Rosa chinensis]<>putative UDP-glucuronosyl/UDP-glucosyltransferase [Rosa chinensis]	XP_024167972.1	6.21e-165	mogroside IE synthase [Rosa chinensis]<>mogroside IE synthase [Rosa chinensis]<>mogroside IE synthase [Rosa chinensis]	K7NBW3.1	9.96e-74	RecName: Full=Mogroside IE synthase; AltName: Full=UDP-glycosyltransferase 74AC1 [Siraitia grosvenorii]	A0A251NTK5	7.41e-135	Glycosyltransferase OS=Prunus persica GN=PRUPE_6G211600 PE=3 SV=1	AT2G43820.1	1.14e-73	UDP-glucosyltransferase 74F2
Ruulm.2G025800.1	Ru02	2446534	2448325	-	Ra_g4592.t1	0	XP_024162032.1	0	mogroside IE synthase [Rosa chinensis]<>putative UDP-glucuronosyl/UDP-glucosyltransferase [Rosa chinensis]	XP_024162032.1	0	mogroside IE synthase [Rosa chinensis]	K7NBW3.1	3.96e-169	RecName: Full=Mogroside IE synthase; AltName: Full=UDP-glycosyltransferase 74AC1 [Siraitia grosvenorii]	A0A251NTK5	0	Glycosyltransferase OS=Prunus persica GN=PRUPE_6G211600 PE=3 SV=1	AT2G43820.1	1.7e-164	UDP-glucosyltransferase 74F2
Ruulm.2G025800.2	Ru02	2446566	2447443	-	Ra_g4592.t1	6.77e-166	XP_024162032.1	3.5e-157	mogroside IE synthase [Rosa chinensis]<>putative UDP-glucuronosyl/UDP-glucosyltransferase [Rosa chinensis]	XP_024162032.1	1.57e-157	mogroside IE synthase [Rosa chinensis]	K7NBW3.1	1.46e-104	RecName: Full=Mogroside IE synthase; AltName: Full=UDP-glycosyltransferase 74AC1 [Siraitia grosvenorii]	A0A1R3L4Y8	3.05e-146	Uncharacterized protein (Fragment) OS=Prunus persica GN=PRUPE_I001000 PE=3 SV=1	AT1G05680.1	2.36e-100	Uridine diphosphate glycosyltransferase 74E2
Ruulm.2G025900.1	Ru02	2456010	2460121	-	Ra_g4594.t1	0	XP_004289760.1	0	PREDICTED: probable zinc metallopeptidase EGY3, chloroplastic [Fragaria vesca subsp. vesca]	XP_004289760.1	0	PREDICTED: probable zinc metallopeptidase EGY3, chloroplastic [Fragaria vesca subsp. vesca]	Q9LMU1.1	0	RecName: Full=Probable zinc metallopeptidase EGY3, chloroplastic; AltName: Full=Protein ETHYLENE-DEPENDENT GRAVITROPISM-DEFICIENT AND YELLOW-GREEN 3; Short=AtEGY3; Flags: Precursor [Arabidopsis thaliana]	A0A1S3BYN6	0	probable zinc metallopeptidase EGY3, chloroplastic OS=Cucumis melo GN=LOC103494829 PE=4 SV=1	AT1G17870.1	0	ethylene-dependent gravitropism-deficient and yellow-green-like 3
Ruulm.2G025900.2	Ru02	2456160	2459150	-	Ra_g4594.t1	0	XP_050365169.1	0	probable zinc metallopeptidase EGY3, chloroplastic [Potentilla anserina]	XP_050365169.1	0	probable zinc metallopeptidase EGY3, chloroplastic [Potentilla anserina]	Q9LMU1.1	0	RecName: Full=Probable zinc metallopeptidase EGY3, chloroplastic; AltName: Full=Protein ETHYLENE-DEPENDENT GRAVITROPISM-DEFICIENT AND YELLOW-GREEN 3; Short=AtEGY3; Flags: Precursor [Arabidopsis thaliana]	A0A1S3BYN6	0	probable zinc metallopeptidase EGY3, chloroplastic OS=Cucumis melo GN=LOC103494829 PE=4 SV=1	AT1G17870.1	0	ethylene-dependent gravitropism-deficient and yellow-green-like 3
Ruulm.2G026000.1	Ru02	2463564	2475009	+	Ra_g4595.t1	0	XP_024162034.1	0	pre-mRNA-processing protein 40A [Rosa chinensis]<>putative transcription factor bHLH family [Rosa chinensis]	XP_024162034.1	0	pre-mRNA-processing protein 40A [Rosa chinensis]	B6EUA9.1	0	RecName: Full=Pre-mRNA-processing protein 40A; Short=AtPRP40a [Arabidopsis thaliana]	A0A251MY40	0	Uncharacterized protein OS=Prunus persica GN=PRUPE_8G150300 PE=4 SV=1	AT1G44910.1	0	pre-mRNA-processing protein 40A
Ruulm.2G026000.2	Ru02	2463369	2475009	+	Ra_g4595.t1	0	XP_024162034.1	0	pre-mRNA-processing protein 40A [Rosa chinensis]<>putative transcription factor bHLH family [Rosa chinensis]	XP_024162034.1	0	pre-mRNA-processing protein 40A [Rosa chinensis]	B6EUA9.1	0	RecName: Full=Pre-mRNA-processing protein 40A; Short=AtPRP40a [Arabidopsis thaliana]	A0A251MY40	0	Uncharacterized protein OS=Prunus persica GN=PRUPE_8G150300 PE=4 SV=1	AT1G44910.1	0	pre-mRNA-processing protein 40A
Ruulm.2G026000.3	Ru02	2463563	2475018	+	Ra_g4595.t1	0	XP_024162034.1	0	pre-mRNA-processing protein 40A [Rosa chinensis]<>putative transcription factor bHLH family [Rosa chinensis]	XP_024162034.1	0	pre-mRNA-processing protein 40A [Rosa chinensis]	B6EUA9.1	0	RecName: Full=Pre-mRNA-processing protein 40A; Short=AtPRP40a [Arabidopsis thaliana]	A0A251MY40	0	Uncharacterized protein OS=Prunus persica GN=PRUPE_8G150300 PE=4 SV=1	AT1G44910.1	0	pre-mRNA-processing protein 40A
Ruulm.2G026100.1	Ru02	2476919	2477586	+	Ra_g4596.t1	1.9e-59	XP_004289762.1	1.01e-50	PREDICTED: phytosulfokines-like [Fragaria vesca subsp. vesca]	XP_004289762.1	4.53e-51	PREDICTED: phytosulfokines-like [Fragaria vesca subsp. vesca]	Q9M2Y0.2	6.17e-17	RecName: Full=Phytosulfokines 3; Short=AtPSK3; Contains: RecName: Full=Phytosulfokine-alpha; Short=PSK-alpha; Short=Phytosulfokine-a; Contains: RecName: Full=Phytosulfokine-beta; Short=PSK-beta; Short=Phytosulfokine-b; Flags: Precursor [Arabidopsis thaliana]	M5VYE0	7.48e-28	Uncharacterized protein OS=Prunus persica GN=PRUPE_8G150200 PE=4 SV=1	AT3G49780.1	7.03e-18	phytosulfokine 4 precursor
Ruulm.2G026200.1	Ru02	2497279	2497876	-	Ra_g1626.t1	3.66e-20	XP_024180953.1	1.28e-16	nicotinate phosphoribosyltransferase 2 [Rosa chinensis]<>putative nicotinate phosphoribosyltransferase [Rosa chinensis]	XP_024180953.1	5.76e-17	nicotinate phosphoribosyltransferase 2 [Rosa chinensis]	Q84WV8.1	2.51e-13	RecName: Full=Nicotinate phosphoribosyltransferase 2 [Arabidopsis thaliana]	A0A251NAX7	9.14e-15	Uncharacterized protein OS=Prunus persica GN=PRUPE_7G131500 PE=4 SV=1	AT2G23420.1	2.86e-14	nicotinate phosphoribosyltransferase 2
Ruulm.2G026300.1	Ru02	2521777	2523617	-
Ruulm.2G026400.1	Ru02	2524427	2525473	+	Ra_g4597.t1	7.71e-114	XP_024165987.1	1.83e-92	thymocyte nuclear protein 1 [Rosa chinensis]<>putative PUA-like domain-containing protein [Rosa chinensis]	XP_024165987.1	8.19e-93	thymocyte nuclear protein 1 [Rosa chinensis]	Q91YJ3.1	1.13e-18	RecName: Full=Thymocyte nuclear protein 1; AltName: Full=Thymocyte protein Thy28; Short=mThy28 [Mus musculus]	M5W4D9	1.88e-76	Uncharacterized protein OS=Prunus persica GN=PRUPE_ppa012811mg PE=4 SV=1	AT2G14660.1	4.62e-70	thymocyte nuclear-like protein
Ruulm.2G026500.1	Ru02	2525734	2527266	+	Ra_g4598.t1	0	XP_024166149.1	2.55e-151	serine/threonine-protein kinase ZRK1 [Rosa chinensis]<>putative protein kinase RLK-Pelle-RLCK-XII-2 family [Rosa chinensis]	XP_024166149.1	1.14e-151	serine/threonine-protein kinase ZRK1 [Rosa chinensis]	Q9SVY6.2	2.49e-91	RecName: Full=Non-functional pseudokinase ZRK2 [Arabidopsis thaliana]	A0A251MY30	3.61e-138	Uncharacterized protein OS=Prunus persica GN=PRUPE_8G149400 PE=4 SV=1	AT3G57720.1	2.83e-92	Protein kinase superfamily protein
Ruulm.2G026600.1	Ru02	2528206	2532860	+	Ra_g4599.t1	0	XP_024167004.1	3.2e-174	ribosomal RNA small subunit methyltransferase E [Rosa chinensis]	XP_024167004.1	1.44e-174	ribosomal RNA small subunit methyltransferase E [Rosa chinensis]	P54461.1	2.69e-14	RecName: Full=Ribosomal RNA small subunit methyltransferase E; AltName: Full=16S rRNA m3U1498 methyltransferase [Bacillus subtilis subsp. subtilis str. 168]	M5W4K3	1.44e-161	Uncharacterized protein OS=Prunus persica GN=PRUPE_8G149200 PE=4 SV=1	AT1G50000.1	6.2e-140	methyltransferase
Ruulm.2G026600.2	Ru02	2528206	2532860	+	Ra_g4599.t1	0	XP_024167004.1	1.31e-171	ribosomal RNA small subunit methyltransferase E [Rosa chinensis]	XP_024167004.1	5.87e-172	ribosomal RNA small subunit methyltransferase E [Rosa chinensis]	P54461.1	6.87e-12	RecName: Full=Ribosomal RNA small subunit methyltransferase E; AltName: Full=16S rRNA m3U1498 methyltransferase [Bacillus subtilis subsp. subtilis str. 168]	A0A251MY66	7.13e-161	Uncharacterized protein OS=Prunus persica GN=PRUPE_8G149200 PE=4 SV=1	AT1G50000.1	2.86e-137	methyltransferase
Ruulm.2G026600.3	Ru02	2528206	2531454	+	Ra_g4599.t1	0	XP_024167004.1	3.2e-174	ribosomal RNA small subunit methyltransferase E [Rosa chinensis]	XP_024167004.1	1.44e-174	ribosomal RNA small subunit methyltransferase E [Rosa chinensis]	P54461.1	2.69e-14	RecName: Full=Ribosomal RNA small subunit methyltransferase E; AltName: Full=16S rRNA m3U1498 methyltransferase [Bacillus subtilis subsp. subtilis str. 168]	M5W4K3	1.44e-161	Uncharacterized protein OS=Prunus persica GN=PRUPE_8G149200 PE=4 SV=1	AT1G50000.1	6.2e-140	methyltransferase
Ruulm.2G026600.4	Ru02	2528206	2531454	+	Ra_g4599.t1	0	XP_024167004.1	1.31e-171	ribosomal RNA small subunit methyltransferase E [Rosa chinensis]	XP_024167004.1	5.87e-172	ribosomal RNA small subunit methyltransferase E [Rosa chinensis]	P54461.1	6.87e-12	RecName: Full=Ribosomal RNA small subunit methyltransferase E; AltName: Full=16S rRNA m3U1498 methyltransferase [Bacillus subtilis subsp. subtilis str. 168]	A0A251MY66	7.13e-161	Uncharacterized protein OS=Prunus persica GN=PRUPE_8G149200 PE=4 SV=1	AT1G50000.1	2.86e-137	methyltransferase
Ruulm.2G026700.1	Ru02	2532908	2535448	+	Ra_g30361.t1	0	KAH0984366.1	0	hypothetical protein GBA52_011543 [Prunus armeniaca]	XP_024169372.1	0	receptor-like protein kinase FERONIA [Rosa chinensis]	Q9SCZ4.1	0	RecName: Full=Receptor-like protein kinase FERONIA; AltName: Full=Protein SIRENE; Flags: Precursor [Arabidopsis thaliana]	M5X9B0	0	Uncharacterized protein OS=Prunus persica GN=PRUPE_ppa019630mg PE=4 SV=1	AT3G51550.1	0	Malectin/receptor-like protein kinase family protein
Ruulm.2G026800.1	Ru02	2544820	2545408	+	Ra_g30360.t1	1.58e-38	XP_011457828.1	2.67e-33	PREDICTED: uncharacterized protein LOC101305138 [Fragaria vesca subsp. vesca]	XP_011457828.1	1.2e-33	PREDICTED: uncharacterized protein LOC101305138 [Fragaria vesca subsp. vesca]				A0A251MY39	1.69e-31	Uncharacterized protein OS=Prunus persica GN=PRUPE_8G149100 PE=4 SV=1	AT3G19660.1	3.45e-23	hypothetical protein
Ruulm.2G026900.1	Ru02	2558347	2560425	-	Ra_g4606.t1	2.58e-75	XP_024163450.1	5.93e-108	F-box/FBD/LRR-repeat protein At1g13570-like [Rosa chinensis]<>F-box/FBD/LRR-repeat protein At1g13570-like [Rosa chinensis]	XP_024163450.1	2.66e-108	F-box/FBD/LRR-repeat protein At1g13570-like [Rosa chinensis]<>F-box/FBD/LRR-repeat protein At1g13570-like [Rosa chinensis]	Q9FZ70.1	4.8e-41	RecName: Full=F-box/FBD/LRR-repeat protein At1g13570 [Arabidopsis thaliana]	A0A251R9V1	5.56e-64	Uncharacterized protein OS=Prunus persica GN=PRUPE_1G384700 PE=4 SV=1	AT1G13570.2	2.07e-43	F-box/RNI-like superfamily protein
Ruulm.2G027000.1	Ru02	2563958	2565903	-	Ra_g4606.t1	8.72e-170	XP_024163469.1	0	F-box/FBD/LRR-repeat protein At1g13570 isoform X1 [Rosa chinensis]<>F-box/FBD/LRR-repeat protein At1g13570 isoform X1 [Rosa chinensis]	XP_024163469.1	0	F-box/FBD/LRR-repeat protein At1g13570 isoform X1 [Rosa chinensis]<>F-box/FBD/LRR-repeat protein At1g13570 isoform X1 [Rosa chinensis]	Q9FZ70.1	6.69e-80	RecName: Full=F-box/FBD/LRR-repeat protein At1g13570 [Arabidopsis thaliana]	A0A251R9S7	8.17e-153	Uncharacterized protein OS=Prunus persica GN=PRUPE_1G384700 PE=4 SV=1	AT1G13570.3	7.62e-81	F-box/RNI-like superfamily protein
Ruulm.2G027100.1	Ru02	2566788	2568982	-	Ra_g4610.t1	0	XP_024163452.1	3.4e-160	F-box/FBD/LRR-repeat protein At1g13570 isoform X1 [Rosa chinensis]<>putative F-box domain, FBD domain, leucine-rich repeat domain, L domain-containing protein [Rosa chinensis]	XP_024163452.1	1.53e-160	F-box/FBD/LRR-repeat protein At1g13570 isoform X1 [Rosa chinensis]	Q9FZ70.1	4.38e-62	RecName: Full=F-box/FBD/LRR-repeat protein At1g13570 [Arabidopsis thaliana]	A0A251R9S7	2.45e-104	Uncharacterized protein OS=Prunus persica GN=PRUPE_1G384700 PE=4 SV=1	AT1G13570.3	4.99e-63	F-box/RNI-like superfamily protein
Ruulm.2G027200.1	Ru02	2576337	2580047	-	Ra_g4613.t1	0	XP_024161534.1	0	E3 ubiquitin-protein ligase ORTHRUS 2 [Rosa chinensis]	XP_024161534.1	0	E3 ubiquitin-protein ligase ORTHRUS 2 [Rosa chinensis]	Q8VYZ0.1	0	RecName: Full=E3 ubiquitin-protein ligase ORTHRUS 2; AltName: Full=Protein VARIANT IN METHYLATION 1; AltName: Full=RING-type E3 ubiquitin transferase ORTHRUS 2 [Arabidopsis thaliana]	B9RG02	0	Zinc finger protein, putative OS=Ricinus communis GN=RCOM_1438390 PE=4 SV=1	AT1G57820.3	0	Zinc finger (C3HC4-type RING finger) family protein
Ruulm.2G027300.1	Ru02	2586804	2587952	-	Ra_g4614.t1	0	KAB2619695.1	7.84e-122	F-box/FBD/LRR-repeat protein [Pyrus ussuriensis x Pyrus communis]	XP_021827496.1	9.69e-122	F-box/FBD/LRR-repeat protein At1g13570-like [Prunus avium]	Q9FZ70.1	1.93e-66	RecName: Full=F-box/FBD/LRR-repeat protein At1g13570 [Arabidopsis thaliana]	M5XCA5	6.36e-117	Uncharacterized protein OS=Prunus persica GN=PRUPE_ppa006227mg PE=4 SV=1	AT1G13570.3	2.2e-67	F-box/RNI-like superfamily protein
Ruulm.2G027400.1	Ru02	2588725	2591046	-	Ra_g4615.t1	0	XP_040365643.1	0	F-box/FBD/LRR-repeat protein At1g13570 isoform X1 [Rosa chinensis]	XP_040365643.1	0	F-box/FBD/LRR-repeat protein At1g13570 isoform X1 [Rosa chinensis]	Q9FZ70.1	4.19e-65	RecName: Full=F-box/FBD/LRR-repeat protein At1g13570 [Arabidopsis thaliana]	A0A251MY34	1.15e-138	Uncharacterized protein OS=Prunus persica GN=PRUPE_8G148900 PE=4 SV=1	AT1G13570.3	4.77e-66	F-box/RNI-like superfamily protein
Ruulm.2G027500.1	Ru02	2591535	2592065	-	Ra_g4616.t1	3.06e-116	XP_024166833.1	6.04e-91	uncharacterized protein LOC112173442 [Rosa chinensis]	XP_024166833.1	2.71e-91	uncharacterized protein LOC112173442 [Rosa chinensis]				M5VV80	3.27e-47	Uncharacterized protein OS=Prunus persica GN=PRUPE_8G148600 PE=4 SV=1
Ruulm.2G027600.1	Ru02	2604212	2608174	+	Ra_g4620.t1	4.34e-37	XP_024166107.1	7.73e-32	serine carboxypeptidase-like 18 [Rosa chinensis]<>putative peptidase S10, serine carboxypeptidase, alpha/Beta hydrolase [Rosa chinensis]	XP_024166107.1	3.47e-32	serine carboxypeptidase-like 18 [Rosa chinensis]	O64811.1	2.48e-16	RecName: Full=Serine carboxypeptidase-like 9; AltName: Full=Sinapoylglucose--sinapoylglucose O-sinapoyltransferase; Short=SST; AltName: Full=Sinapoylglucose--sinapoylglucose acyltransferase; Flags: Precursor [Arabidopsis thaliana]	A0A067LJR1	1.47e-24	Uncharacterized protein OS=Jatropha curcas GN=JCGZ_16367 PE=3 SV=1	AT2G23010.2	2.61e-17	serine carboxypeptidase-like 9
Ruulm.2G027700.1	Ru02	2608175	2617610	+	Ra_g4620.t1	0	XP_024166107.1	0	serine carboxypeptidase-like 18 [Rosa chinensis]<>putative peptidase S10, serine carboxypeptidase, alpha/Beta hydrolase [Rosa chinensis]	XP_024166107.1	0	serine carboxypeptidase-like 18 [Rosa chinensis]	Q9C7Z9.2	1.27e-130	RecName: Full=Serine carboxypeptidase-like 18; Flags: Precursor [Arabidopsis thaliana]	A0A067LJR1	0	Uncharacterized protein OS=Jatropha curcas GN=JCGZ_16367 PE=3 SV=1	AT1G33540.1	1.45e-131	serine carboxypeptidase-like 18
Ruulm.2G027800.1	Ru02	2632748	2636091	+	Ra_g4620.t1	0	XP_024166107.1	0	serine carboxypeptidase-like 18 [Rosa chinensis]<>putative peptidase S10, serine carboxypeptidase, alpha/Beta hydrolase [Rosa chinensis]	XP_024166107.1	0	serine carboxypeptidase-like 18 [Rosa chinensis]	Q9C7Z9.2	4.78e-130	RecName: Full=Serine carboxypeptidase-like 18; Flags: Precursor [Arabidopsis thaliana]	A0A067LJR1	0	Uncharacterized protein OS=Jatropha curcas GN=JCGZ_16367 PE=3 SV=1	AT1G33540.1	5.45e-131	serine carboxypeptidase-like 18
Ruulm.2G027800.2	Ru02	2633770	2636038	+	Ra_g4620.t1	0	XP_004289769.1	1.84e-177	PREDICTED: serine carboxypeptidase-like 18 [Fragaria vesca subsp. vesca]	XP_004289769.1	8.25e-178	PREDICTED: serine carboxypeptidase-like 18 [Fragaria vesca subsp. vesca]	Q9C7Z9.2	1.79e-68	RecName: Full=Serine carboxypeptidase-like 18; Flags: Precursor [Arabidopsis thaliana]	A0A067LJR1	1.6e-137	Uncharacterized protein OS=Jatropha curcas GN=JCGZ_16367 PE=3 SV=1	AT1G33540.2	5.41e-70	serine carboxypeptidase-like 18
Ruulm.2G027900.1	Ru02	2641204	2644411	+	Ra_g4621.t1	0	XP_024168213.1	0	serine carboxypeptidase-like 18 [Rosa chinensis]<>putative peptidase S10, serine carboxypeptidase, alpha/Beta hydrolase [Rosa chinensis]	XP_024168213.1	0	serine carboxypeptidase-like 18 [Rosa chinensis]	Q9C7Z9.2	7.01e-123	RecName: Full=Serine carboxypeptidase-like 18; Flags: Precursor [Arabidopsis thaliana]	A0A067LBB8	0	Uncharacterized protein OS=Jatropha curcas GN=JCGZ_16366 PE=3 SV=1	AT1G33540.1	7.99e-124	serine carboxypeptidase-like 18
Ruulm.2G027900.2	Ru02	2641579	2644200	+	Ra_g4634.t1	6.38e-180	XP_004289770.1	2.18e-164	PREDICTED: serine carboxypeptidase-like 18 [Fragaria vesca subsp. vesca]	XP_004289770.1	9.79e-165	PREDICTED: serine carboxypeptidase-like 18 [Fragaria vesca subsp. vesca]	Q9C7Z9.2	6.02e-47	RecName: Full=Serine carboxypeptidase-like 18; Flags: Precursor [Arabidopsis thaliana]	A0A067LBB8	8.79e-115	Uncharacterized protein OS=Jatropha curcas GN=JCGZ_16366 PE=3 SV=1	AT2G22990.6	1.66e-48	sinapoylglucose 1
Ruulm.2G028000.1	Ru02	2652807	2656645	+	Ra_g4637.t1	2.05e-165	KAG7976577.1	6.52e-139	hypothetical protein I3843_06G156700 [Carya illinoinensis]	XP_011457832.1	5.8e-112	PREDICTED: serine carboxypeptidase-like 17 [Fragaria vesca subsp. vesca]	Q9C7D6.1	2.57e-37	RecName: Full=Serine carboxypeptidase-like 17; Flags: Precursor [Arabidopsis thaliana]	B9SIN5	8.61e-96	Serine carboxypeptidase, putative OS=Ricinus communis GN=RCOM_0824260 PE=3 SV=1	AT3G12220.3	4.74e-69	serine carboxypeptidase-like 16
Ruulm.2G028100.1	Ru02	2680515	2685015	+	Ra_g4624.t1	0	XP_024168220.1	0	serine carboxypeptidase-like 18 [Rosa chinensis]<>putative peptidase S10, serine carboxypeptidase, alpha/Beta hydrolase [Rosa chinensis]	XP_024168220.1	0	serine carboxypeptidase-like 18 [Rosa chinensis]	Q9C7Z9.2	2.32e-148	RecName: Full=Serine carboxypeptidase-like 18; Flags: Precursor [Arabidopsis thaliana]	A0A059AN06	0	Uncharacterized protein OS=Eucalyptus grandis GN=EUGRSUZ_I01037 PE=3 SV=1	AT1G33540.1	2.64e-149	serine carboxypeptidase-like 18
Ruulm.2G028200.1	Ru02	2756543	2761744	+	Ra_g4639.t1	0	XP_024162967.1	0	serine carboxypeptidase-like 18 [Rosa chinensis]<>putative peptidase S10, serine carboxypeptidase, alpha/Beta hydrolase [Rosa chinensis]	XP_024162967.1	0	serine carboxypeptidase-like 18 [Rosa chinensis]	Q9C7Z9.2	2.81e-147	RecName: Full=Serine carboxypeptidase-like 18; Flags: Precursor [Arabidopsis thaliana]	M5W5Y3	0	Uncharacterized protein OS=Prunus persica GN=PRUPE_ppa005249mg PE=3 SV=1	AT1G33540.1	3.2e-148	serine carboxypeptidase-like 18
Ruulm.2G028300.1	Ru02	2882457	2887124	+	Ra_g4647.t1	0	XP_011457834.1	0	PREDICTED: serine carboxypeptidase-like 18 [Fragaria vesca subsp. vesca]	XP_011457834.1	0	PREDICTED: serine carboxypeptidase-like 18 [Fragaria vesca subsp. vesca]	Q9C7Z9.2	2.32e-108	RecName: Full=Serine carboxypeptidase-like 18; Flags: Precursor [Arabidopsis thaliana]	M5W5Y3	6.27e-173	Uncharacterized protein OS=Prunus persica GN=PRUPE_ppa005249mg PE=3 SV=1	AT1G33540.2	4.74e-110	serine carboxypeptidase-like 18
Ruulm.2G028400.1	Ru02	2887328	2888162	-	Ra_g4598.t1	1.18e-59	XP_024163739.1	3e-55	non-functional pseudokinase ZRK2 [Rosa chinensis]	XP_024163739.1	1.35e-55	non-functional pseudokinase ZRK2 [Rosa chinensis]	Q8LGB6.1	4.24e-21	RecName: Full=Non-functional pseudokinase ZED1; Short=AtZED1; AltName: Full=Non-functional pseudokinase ZRK5; AltName: Full=Protein CLUSTERED SILIQUE; AltName: Full=Protein HOPZ-ETI-DEFICIENT 1 [Arabidopsis thaliana]	M5VHB6	7.5e-45	Uncharacterized protein (Fragment) OS=Prunus persica GN=PRUPE_ppa020309mg PE=4 SV=1	AT3G57750.2	4.84e-22	Protein kinase superfamily protein
Ruulm.2G028500.1	Ru02	2895908	2896363	+
Ruulm.2G028600.1	Ru02	2927564	2931370	+	Ra_g4659.t1	0	XP_011457834.1	0	PREDICTED: serine carboxypeptidase-like 18 [Fragaria vesca subsp. vesca]	XP_011457834.1	0	PREDICTED: serine carboxypeptidase-like 18 [Fragaria vesca subsp. vesca]	Q9C7Z9.2	1.36e-161	RecName: Full=Serine carboxypeptidase-like 18; Flags: Precursor [Arabidopsis thaliana]	M5VVS3	0	Uncharacterized protein OS=Prunus persica GN=PRUPE_ppa005264mg PE=3 SV=1	AT1G33540.1	1.55e-162	serine carboxypeptidase-like 18
Ruulm.2G028700.1	Ru02	2991902	2996745	+	Ra_g4660.t1	0	XP_024167239.1	0	serine carboxypeptidase-like 2 [Rosa chinensis]<>putative peptidase S10, serine carboxypeptidase, alpha/Beta hydrolase [Rosa chinensis]	XP_024167239.1	0	serine carboxypeptidase-like 2 [Rosa chinensis]	Q9C7Z9.2	1.13e-142	RecName: Full=Serine carboxypeptidase-like 18; Flags: Precursor [Arabidopsis thaliana]	B9S821	0	Serine carboxypeptidase, putative OS=Ricinus communis GN=RCOM_1383950 PE=3 SV=1	AT1G33540.1	1.29e-143	serine carboxypeptidase-like 18
Ruulm.2G028800.1	Ru02	3002107	3005674	+	Ra_g4662.t1	0	XP_004289772.1	0	PREDICTED: serine carboxypeptidase-like 18 [Fragaria vesca subsp. vesca]	XP_004289772.1	0	PREDICTED: serine carboxypeptidase-like 18 [Fragaria vesca subsp. vesca]	Q9C7Z9.2	3.87e-153	RecName: Full=Serine carboxypeptidase-like 18; Flags: Precursor [Arabidopsis thaliana]	B9S821	0	Serine carboxypeptidase, putative OS=Ricinus communis GN=RCOM_1383950 PE=3 SV=1	AT1G33540.1	4.41e-154	serine carboxypeptidase-like 18
Ruulm.2G028900.1	Ru02	3008137	3012425	+	Ra_g4663.t1	0	XP_024158484.1	0	magnesium transporter MRS2-3 [Rosa chinensis]<>hypothetical protein RchiOBHm_Chr5g0031661 [Rosa chinensis]	XP_024158484.1	0	magnesium transporter MRS2-3 [Rosa chinensis]	Q9LJN2.1	1.29e-166	RecName: Full=Magnesium transporter MRS2-3; AltName: Full=Magnesium Transporter 4; Short=AtMGT4 [Arabidopsis thaliana]	A0A251MY50	0	Uncharacterized protein OS=Prunus persica GN=PRUPE_8G147400 PE=4 SV=1	AT3G19640.1	1.48e-167	magnesium transporter 4
Ruulm.2G028900.2	Ru02	3008137	3012425	+	Ra_g4663.t1	0	XP_024158484.1	0	magnesium transporter MRS2-3 [Rosa chinensis]<>hypothetical protein RchiOBHm_Chr5g0031661 [Rosa chinensis]	XP_024158484.1	0	magnesium transporter MRS2-3 [Rosa chinensis]	Q9LJN2.1	9.5e-115	RecName: Full=Magnesium transporter MRS2-3; AltName: Full=Magnesium Transporter 4; Short=AtMGT4 [Arabidopsis thaliana]	A0A251MY50	1.46e-163	Uncharacterized protein OS=Prunus persica GN=PRUPE_8G147400 PE=4 SV=1	AT3G19640.1	1.08e-115	magnesium transporter 4
Ruulm.2G028900.3	Ru02	3008137	3011676	+	Ra_g4663.t1	0	XP_024158484.1	0	magnesium transporter MRS2-3 [Rosa chinensis]<>hypothetical protein RchiOBHm_Chr5g0031661 [Rosa chinensis]	XP_024158484.1	0	magnesium transporter MRS2-3 [Rosa chinensis]	Q9LJN2.1	3.22e-114	RecName: Full=Magnesium transporter MRS2-3; AltName: Full=Magnesium Transporter 4; Short=AtMGT4 [Arabidopsis thaliana]	A0A251MY50	4.59e-162	Uncharacterized protein OS=Prunus persica GN=PRUPE_8G147400 PE=4 SV=1	AT3G19640.1	3.66e-115	magnesium transporter 4
Ruulm.2G029000.1	Ru02	3013251	3016221	+	Ra_g4664.t1	0	XP_024165883.1	0	magnesium transporter MRS2-3 [Rosa chinensis]<>putative Mg2+ transporter protein, CorA-like/Zinc transport protein ZntB [Rosa chinensis]	XP_024165883.1	0	magnesium transporter MRS2-3 [Rosa chinensis]	Q9LJN2.1	0	RecName: Full=Magnesium transporter MRS2-3; AltName: Full=Magnesium Transporter 4; Short=AtMGT4 [Arabidopsis thaliana]	A0A251MXZ0	0	Uncharacterized protein OS=Prunus persica GN=PRUPE_8G147300 PE=4 SV=1	AT3G19640.1	0	magnesium transporter 4
Ruulm.2G029100.1	Ru02	3017153	3018238	+	Ra_g4665.t1	2.8e-92	XP_004289773.1	3.42e-81	PREDICTED: uncharacterized protein LOC101306771 [Fragaria vesca subsp. vesca]	XP_004289773.1	1.53e-81	PREDICTED: uncharacterized protein LOC101306771 [Fragaria vesca subsp. vesca]				M5VNM8	5.4e-68	Uncharacterized protein OS=Prunus persica GN=PRUPE_8G147200 PE=4 SV=1	AT1G49975.1	7.48e-46	photosystem I reaction center subunit N
Ruulm.2G029200.1	Ru02	3017961	3019613	-	Ra_g4666.t1	0	KAH0977802.1	0	hypothetical protein GBA52_027521 [Prunus armeniaca]<>unnamed protein product [Prunus armeniaca]<>unnamed protein product [Prunus armeniaca]	XP_021822202.1	0	uncharacterized protein LOC110763675 [Prunus avium]	Q6MAQ1.1	2.13e-90	RecName: Full=UDP-N-acetylenolpyruvoylglucosamine reductase; AltName: Full=UDP-N-acetylmuramate dehydrogenase [Candidatus Protochlamydia amoebophila UWE25]	M5W6B5	0	Uncharacterized protein OS=Prunus persica GN=PRUPE_8G147100 PE=3 SV=1
Ruulm.2G029300.1	Ru02	3023280	3024492	-	Ra_g4667.t1	1.51e-143	XP_024166930.1	1.07e-119	protein SOB FIVE-LIKE 5 isoform X1 [Rosa chinensis]<>hypothetical protein RchiOBHm_Chr6g0252561 [Rosa chinensis]	XP_024166930.1	4.81e-120	protein SOB FIVE-LIKE 5 isoform X1 [Rosa chinensis]	Q8L9K4.1	2.54e-22	RecName: Full=Protein SOB FIVE-LIKE 5; Short=AtSOFL5 [Arabidopsis thaliana]	A0A251MY09	1.78e-88	Uncharacterized protein OS=Prunus persica GN=PRUPE_8G147000 PE=4 SV=1	AT4G33800.2	2.89e-23	hypothetical protein
Ruulm.2G029400.1	Ru02	3037267	3039014	+	Ra_g4668.t1	0	XP_024166615.1	0	2-oxoglutarate-dependent dioxygenase 11 [Rosa chinensis]<>putative codeine 3-O-demethylase [Rosa chinensis]	XP_024166615.1	0	2-oxoglutarate-dependent dioxygenase 11 [Rosa chinensis]	Q94LP4.1	8.05e-62	RecName: Full=2-oxoglutarate-dependent dioxygenase 11; AltName: Full=Melatonin 2-hydroxylase [Oryza sativa Japonica Group]	V4SB01	1.5e-172	Uncharacterized protein OS=Citrus clementina GN=CICLE_v10028646mg PE=3 SV=1	AT5G20550.1	1.55e-67	2-oxoglutarate (2OG) and Fe(II)-dependent oxygenase superfamily protein
Ruulm.2G029500.1	Ru02	3039214	3040513	-	Ra_g4669.t1	2.33e-52	XP_024166614.1	2.18e-30	uncharacterized protein LOC112173254 [Rosa chinensis]<>putative histone acetyltransferase chromatin regulator PHD family [Rosa chinensis]	XP_024166614.1	9.79e-31	uncharacterized protein LOC112173254 [Rosa chinensis]				F6GUQ3	4.54e-26	Uncharacterized protein OS=Vitis vinifera GN=VIT_06s0004g06810 PE=4 SV=1	AT5G58610.8	2.41e-19	PHD finger transcription factor
Ruulm.2G029600.1	Ru02	3061206	3063548	-	Ra_g4670.t1	0	XP_024161834.1	1.05e-157	cyclin-D4-1 [Rosa chinensis]<>putative cyclin B3, G2/mitotic-specific [Rosa chinensis]	XP_024161834.1	4.73e-158	cyclin-D4-1 [Rosa chinensis]	P42751.3	3.5e-65	RecName: Full=Cyclin-D1-1; AltName: Full=Cyclin-delta-1; Short=Cyclin-d1; AltName: Full=G1/S-specific cyclin-D1-1; Short=CycD1;1 [Arabidopsis thaliana]	M5VWB1	2.44e-142	Uncharacterized protein OS=Prunus persica GN=PRUPE_ppa024287mg PE=3 SV=1	AT1G70210.1	3.99e-66	CYCLIN D1%3B1
Ruulm.2G029700.1	Ru02	3074558	3080023	-	Ra_g4671.t1	0	XP_050367075.1	0	nucleobase-ascorbate transporter 4 [Potentilla anserina]	XP_050367075.1	0	nucleobase-ascorbate transporter 4 [Potentilla anserina]	P93039.2	0	RecName: Full=Nucleobase-ascorbate transporter 4; Short=AtNAT4; Short=AtPER [Arabidopsis thaliana]	M5VJY8	0	Uncharacterized protein OS=Prunus persica GN=PRUPE_8G146600 PE=4 SV=1	AT1G49960.1	0	Xanthine/uracil permease family protein
Ruulm.2G029800.1	Ru02	3084883	3085815	+	Ra_g4672.t1	5.48e-122	XP_002492787.1	1.32e-18	Protein involved in positive regulation of both 1,3-beta-glucan synthesis and the Pkc1p-MAPK pathway [Komagataella phaffii GS115]<>Protein involved in positive regulation of both 1,3-beta-glucan synthesis and the Pkc1p-MAPK pathway [Komagataella phaffii GS115]	XP_002492787.1	5.92e-19	Protein involved in positive regulation of both 1,3-beta-glucan synthesis and the Pkc1p-MAPK pathway [Komagataella phaffii GS115]	Q8S8M0.1	1.81e-08	RecName: Full=Cysteine-rich and transmembrane domain-containing protein WIH2; AltName: Full=Cysteine-rich and transmembrane domain-containing protein A; AltName: Full=Protein WINDHOSE 2 [Arabidopsis thaliana]	C4R4X2	1.89e-19	Protein involved in positive regulation of both 1,3-beta-glucan synthesis and the Pkc1p-MAPK pathway OS=Komagataella phaffii (strain GS115 / ATCC 20864) GN=PAS_chr3_0560 PE=4 SV=1	AT2G41420.1	2.07e-09	proline-rich family protein
Ruulm.2G029900.1	Ru02	3092870	3093861	+	Ra_g4673.t1	1.28e-54	KAE8008128.1	1.65e-28	hypothetical protein FH972_004668 [Carpinus fangiana]	XP_055808236.1	1.59e-25	cysteine-rich and transmembrane domain-containing protein WIH2-like [Solanum dulcamara]<>cysteine-rich and transmembrane domain-containing protein WIH2-like [Solanum dulcamara]	Q8S8M0.1	3.11e-09	RecName: Full=Cysteine-rich and transmembrane domain-containing protein WIH2; AltName: Full=Cysteine-rich and transmembrane domain-containing protein A; AltName: Full=Protein WINDHOSE 2 [Arabidopsis thaliana]	A0A068TMW8	1.17e-23	Uncharacterized protein OS=Coffea canephora GN=GSCOC_T00014573001 PE=4 SV=1	AT2G41420.1	3.54e-10	proline-rich family protein
Ruulm.2G030000.1	Ru02	3096155	3102510	+	Ra_g4674.t1	0	XP_024167346.1	0	telomere repeat-binding factor 1 isoform X3 [Rosa chinensis]<>putative transcription factor MYB-HB-like family [Rosa chinensis]	XP_024167346.1	0	telomere repeat-binding factor 1 isoform X3 [Rosa chinensis]	Q8VWK4.1	1.97e-99	RecName: Full=Telomere repeat-binding factor 1; Short=AtTRB1; AltName: Full=MYB transcription factor [Arabidopsis thaliana]	F2QKY1	2.68e-170	Putative MYB transcription factor OS=Rosa hybrid cultivar GN=myb10 PE=2 SV=1	AT1G49950.3	2.25e-100	telomere repeat binding factor 1
Ruulm.2G030000.2	Ru02	3096241	3102382	+	Ra_g4674.t1	6.61e-117	XP_024167346.1	2.24e-111	telomere repeat-binding factor 1 isoform X3 [Rosa chinensis]<>putative transcription factor MYB-HB-like family [Rosa chinensis]	XP_024167346.1	1e-111	telomere repeat-binding factor 1 isoform X3 [Rosa chinensis]	Q8VWK4.1	5.21e-38	RecName: Full=Telomere repeat-binding factor 1; Short=AtTRB1; AltName: Full=MYB transcription factor [Arabidopsis thaliana]	F2QKY1	5.4e-76	Putative MYB transcription factor OS=Rosa hybrid cultivar GN=myb10 PE=2 SV=1	AT1G49950.3	5.93e-39	telomere repeat binding factor 1
Ruulm.2G030000.3	Ru02	3097186	3102385	+	Ra_g4674.t1	2.04e-172	XP_040365469.1	3.06e-159	telomere repeat-binding factor 1 isoform X2 [Rosa chinensis]	XP_040365469.1	1.37e-159	telomere repeat-binding factor 1 isoform X2 [Rosa chinensis]	Q8VWK4.1	6.82e-58	RecName: Full=Telomere repeat-binding factor 1; Short=AtTRB1; AltName: Full=MYB transcription factor [Arabidopsis thaliana]	F2QKY1	2.65e-124	Putative MYB transcription factor OS=Rosa hybrid cultivar GN=myb10 PE=2 SV=1	AT1G49950.3	7.78e-59	telomere repeat binding factor 1
Ruulm.2G030100.1	Ru02	3102972	3117911	+	Ra_g4675.t1	0	XP_024162681.1	0	myosin-2 heavy chain isoform X1 [Rosa chinensis]<>hypothetical protein RchiOBHm_Chr6g0252731 [Rosa chinensis]	XP_024162681.1	0	myosin-2 heavy chain isoform X1 [Rosa chinensis]				A0A251MXX9	0	Uncharacterized protein OS=Prunus persica GN=PRUPE_8G146100 PE=4 SV=1	AT2G14680.3	0	myosin heavy chain-like protein
Ruulm.2G030100.2	Ru02	3102972	3117911	+	Ra_g4675.t1	0	XP_024162681.1	0	myosin-2 heavy chain isoform X1 [Rosa chinensis]<>hypothetical protein RchiOBHm_Chr6g0252731 [Rosa chinensis]	XP_024162681.1	0	myosin-2 heavy chain isoform X1 [Rosa chinensis]				A0A251MXX9	0	Uncharacterized protein OS=Prunus persica GN=PRUPE_8G146100 PE=4 SV=1	AT2G14680.3	3.75e-176	myosin heavy chain-like protein
Ruulm.2G030100.3	Ru02	3102972	3117911	+	Ra_g4675.t1	0	XP_024162681.1	0	myosin-2 heavy chain isoform X1 [Rosa chinensis]<>hypothetical protein RchiOBHm_Chr6g0252731 [Rosa chinensis]	XP_024162681.1	0	myosin-2 heavy chain isoform X1 [Rosa chinensis]				A0A251MXX9	0	Uncharacterized protein OS=Prunus persica GN=PRUPE_8G146100 PE=4 SV=1	AT2G14680.3	0	myosin heavy chain-like protein
Ruulm.2G030200.1	Ru02	3123230	3125234	-	Ra_g8976.t1	5.49e-104	XP_024162684.1	6.24e-127	LIM domain-containing protein WLIM1 isoform X2 [Rosa chinensis]<>LIM domain-containing protein WLIM1 isoform X2 [Rosa chinensis]	XP_024162684.1	2.8e-127	LIM domain-containing protein WLIM1 isoform X2 [Rosa chinensis]<>LIM domain-containing protein WLIM1 isoform X2 [Rosa chinensis]	Q94JX5.1	1.58e-103	RecName: Full=LIM domain-containing protein WLIM1; AltName: Full=Widely-expressed LIM protein 1; Short=AtWLIM1 [Arabidopsis thaliana]	M5VMS1	1.61e-119	Uncharacterized protein OS=Prunus persica GN=PRUPE_8G146000 PE=4 SV=1	AT1G10200.1	1.8e-104	GATA type zinc finger transcription factor family protein
Ruulm.2G030300.1	Ru02	3128096	3130916	-	Ra_g4677.t1	3.92e-137	XP_024161665.1	1.12e-130	ADP-ribosylation factor-like protein 8a [Rosa chinensis]<>putative small GTPase superfamily, ARF/SAR type, P-loop containing nucleoside triphosphate hydrolase [Rosa chinensis]	XP_024161665.1	5.03e-131	ADP-ribosylation factor-like protein 8a [Rosa chinensis]	Q8VY57.1	9.87e-122	RecName: Full=ADP-ribosylation factor-like protein 8a; Short=AtARL8a; AltName: Full=ADP-ribosylation factor-like A1C; Short=AtARLA1C [Arabidopsis thaliana]	M5W6X4	1.7e-131	Uncharacterized protein OS=Prunus persica GN=PRUPE_8G145900 PE=3 SV=1	AT3G49870.1	1.12e-122	ADP-ribosylation factor-like A1C
Ruulm.2G030300.2	Ru02	3128152	3130918	-	Ra_g4677.t1	3.92e-137	XP_024161665.1	1.12e-130	ADP-ribosylation factor-like protein 8a [Rosa chinensis]<>putative small GTPase superfamily, ARF/SAR type, P-loop containing nucleoside triphosphate hydrolase [Rosa chinensis]	XP_024161665.1	5.03e-131	ADP-ribosylation factor-like protein 8a [Rosa chinensis]	Q8VY57.1	9.87e-122	RecName: Full=ADP-ribosylation factor-like protein 8a; Short=AtARL8a; AltName: Full=ADP-ribosylation factor-like A1C; Short=AtARLA1C [Arabidopsis thaliana]	M5W6X4	1.7e-131	Uncharacterized protein OS=Prunus persica GN=PRUPE_8G145900 PE=3 SV=1	AT3G49870.1	1.12e-122	ADP-ribosylation factor-like A1C
Ruulm.2G030300.3	Ru02	3128144	3129682	-	Ra_g4677.t1	2.17e-93	ONH91950.1	3.05e-87	hypothetical protein PRUPE_8G145900 [Prunus persica]<>unnamed protein product [Prunus armeniaca]<>unnamed protein product [Prunus armeniaca]	XP_024161665.1	3.36e-87	ADP-ribosylation factor-like protein 8a [Rosa chinensis]	Q8VY57.1	3.33e-80	RecName: Full=ADP-ribosylation factor-like protein 8a; Short=AtARL8a; AltName: Full=ADP-ribosylation factor-like A1C; Short=AtARLA1C [Arabidopsis thaliana]	A0A251MXX1	4.38e-88	Uncharacterized protein OS=Prunus persica GN=PRUPE_8G145900 PE=3 SV=1	AT3G49870.2	2.27e-81	ADP-ribosylation factor-like A1C
Ruulm.2G030400.1	Ru02	3132463	3133041	+	Ra_g1804.t1	0.000726	PRQ22667.1	1.56e-24	hypothetical protein RchiOBHm_Chr6g0252811 [Rosa chinensis]							A0A251MXY6	1.05e-16	Uncharacterized protein OS=Prunus persica GN=PRUPE_8G145800 PE=4 SV=1
Ruulm.2G030500.1	Ru02	3133442	3136697	-	Ra_g4678.t1	0	XP_050365849.1	0	endo-1,4-beta-xylanase 5-like [Potentilla anserina]	XP_050365849.1	0	endo-1,4-beta-xylanase 5-like [Potentilla anserina]	Q84WT5.1	0	RecName: Full=Endo-1,4-beta-xylanase 5-like; Short=AtXyn5-like; Short=Xylan endohydrolase 5-like; Short=Xylanase 5-like; Flags: Precursor [Arabidopsis thaliana]	A0A251MY08	0	Uncharacterized protein OS=Prunus persica GN=PRUPE_8G145600 PE=4 SV=1	AT4G33840.1	0	Glycosyl hydrolase family 10 protein
Ruulm.2G030600.1	Ru02	3161375	3163090	-	Ra_g4681.t1	0	XP_040365230.1	0	endo-1,4-beta-xylanase 5-like isoform X3 [Rosa chinensis]	XP_040365230.1	0	endo-1,4-beta-xylanase 5-like isoform X3 [Rosa chinensis]	Q84WT5.1	1.9e-108	RecName: Full=Endo-1,4-beta-xylanase 5-like; Short=AtXyn5-like; Short=Xylan endohydrolase 5-like; Short=Xylanase 5-like; Flags: Precursor [Arabidopsis thaliana]	A0A251MXW9	2.2e-170	Uncharacterized protein (Fragment) OS=Prunus persica GN=PRUPE_8G145200 PE=4 SV=1	AT4G33840.1	7.96e-135	Glycosyl hydrolase family 10 protein
Ruulm.2G030700.1	Ru02	3165764	3166709	+
Ruulm.2G030800.1	Ru02	3184715	3187598	-	Ra_g4683.t1	0	XP_011459682.1	0	PREDICTED: endo-1,4-beta-xylanase 2-like [Fragaria vesca subsp. vesca]	XP_011459682.1	0	PREDICTED: endo-1,4-beta-xylanase 2-like [Fragaria vesca subsp. vesca]	Q84WT5.1	2e-144	RecName: Full=Endo-1,4-beta-xylanase 5-like; Short=AtXyn5-like; Short=Xylan endohydrolase 5-like; Short=Xylanase 5-like; Flags: Precursor [Arabidopsis thaliana]	A0A251MXW9	0	Uncharacterized protein (Fragment) OS=Prunus persica GN=PRUPE_8G145200 PE=4 SV=1	AT4G33840.1	0	Glycosyl hydrolase family 10 protein
Ruulm.2G030900.1	Ru02	3188560	3195444	-	Ra_g4684.t1	0	XP_024163817.1	0	endo-1,4-beta-xylanase 5-like [Rosa chinensis]	XP_024163817.1	0	endo-1,4-beta-xylanase 5-like [Rosa chinensis]	Q84WT5.1	4.2e-136	RecName: Full=Endo-1,4-beta-xylanase 5-like; Short=AtXyn5-like; Short=Xylan endohydrolase 5-like; Short=Xylanase 5-like; Flags: Precursor [Arabidopsis thaliana]	A0A251MXW5	0	Uncharacterized protein OS=Prunus persica GN=PRUPE_8G145100 PE=4 SV=1	AT4G33840.1	0	Glycosyl hydrolase family 10 protein
Ruulm.2G031000.1	Ru02	3236508	3239189	+	Ra_g4688.t1	0	XP_024161742.1	0	probable prolyl 4-hydroxylase 9 [Rosa chinensis]<>putative procollagen-proline dioxygenase [Rosa chinensis]	XP_024161742.1	0	probable prolyl 4-hydroxylase 9 [Rosa chinensis]	Q8VZJ7.1	6.92e-148	RecName: Full=Probable prolyl 4-hydroxylase 9; Short=AtP4H9 [Arabidopsis thaliana]	M5VGJ4	2.02e-176	Uncharacterized protein OS=Prunus persica GN=PRUPE_8G140500 PE=4 SV=1	AT4G33910.1	7.89e-149	2-oxoglutarate (2OG) and Fe(II)-dependent oxygenase superfamily protein
Ruulm.2G031100.1	Ru02	3239722	3243483	+	Ra_g4689.t1	0	XP_024165871.1	0	uncharacterized protein LOC112172667 [Rosa chinensis]<>hypothetical protein RchiOBHm_Chr6g0252931 [Rosa chinensis]	XP_024165871.1	0	uncharacterized protein LOC112172667 [Rosa chinensis]				A0A251MXS9	0	Uncharacterized protein OS=Prunus persica GN=PRUPE_8G140600 PE=4 SV=1	AT1G49870.1	0	myosin-2 heavy chain-like protein
Ruulm.2G031200.1	Ru02	3243548	3245789	-	Ra_g4690.t1	2.26e-93	XP_024165874.1	8.4e-80	mediator of RNA polymerase II transcription subunit 28 [Rosa chinensis]<>hypothetical protein RchiOBHm_Chr6g0252971 [Rosa chinensis]	XP_024165874.1	3.77e-80	mediator of RNA polymerase II transcription subunit 28 [Rosa chinensis]	Q9LFA5.1	2.59e-59	RecName: Full=Mediator of RNA polymerase II transcription subunit 28 [Arabidopsis thaliana]	M5VMT0	5.53e-75	Uncharacterized protein OS=Prunus persica GN=PRUPE_8G140700 PE=4 SV=1	AT3G52860.1	2.95e-60	mediator of RNA polymerase II transcription subunit-like protein
Ruulm.2G031300.1	Ru02	3246616	3248754	+	Ra_g4691.t1	2.75e-51	XP_021618845.1	2.32e-46	uncharacterized protein At2g23090 [Manihot esculenta]<>hypothetical protein MANES_07G064000v8 [Manihot esculenta]	XP_021618845.1	1.04e-46	uncharacterized protein At2g23090 [Manihot esculenta]	O64818.1	3.5e-42	RecName: Full=Uncharacterized protein At2g23090 [Arabidopsis thaliana]	A0A2C9VJ17	3.33e-47	Uncharacterized protein OS=Manihot esculenta GN=MANES_07G064000 PE=4 SV=1	AT2G23090.1	3.98e-43	Uncharacterized protein family SERF
Ruulm.2G031400.1	Ru02	3249773	3252112	+	Ra_g4692.t1	2.34e-153	XP_024161397.1	1.1e-143	leucine-rich repeat protein 2 [Rosa chinensis]<>putative non-specific serine/threonine protein kinase [Rosa chinensis]	XP_024161397.1	4.96e-144	leucine-rich repeat protein 2 [Rosa chinensis]	Q6NQP4.1	4.26e-94	RecName: Full=Leucine-rich repeat protein 2; Short=AtLRR2; Flags: Precursor [Arabidopsis thaliana]	M5VIS3	2.42e-132	Uncharacterized protein OS=Prunus persica GN=PRUPE_8G140900 PE=4 SV=1	AT3G43740.1	4.85e-95	Leucine-rich repeat (LRR) family protein
Ruulm.2G031400.2	Ru02	3249788	3252113	+	Ra_g4692.t1	1.3e-61	XP_024161397.1	4.26e-55	leucine-rich repeat protein 2 [Rosa chinensis]<>putative non-specific serine/threonine protein kinase [Rosa chinensis]	XP_024161397.1	1.91e-55	leucine-rich repeat protein 2 [Rosa chinensis]	Q6NQP4.1	4.12e-37	RecName: Full=Leucine-rich repeat protein 2; Short=AtLRR2; Flags: Precursor [Arabidopsis thaliana]	A0A1Q3DE58	1.47e-53	LRR_1 domain-containing protein/LRRNT_2 domain-containing protein/LRR_8 domain-containing protein OS=Cephalotus follicularis GN=CFOL_v3_34218 PE=4 SV=1	AT3G43740.1	4.69e-38	Leucine-rich repeat (LRR) family protein
Ruulm.2G031500.1	Ru02	3255276	3257115	+	Ra_g4693.t1	0	XP_024163594.1	1.09e-139	PXMP2/4 family protein 4 isoform X1 [Rosa chinensis]	XP_024163594.1	4.9e-140	PXMP2/4 family protein 4 isoform X1 [Rosa chinensis]	Q54ZX5.1	1.41e-26	RecName: Full=PXMP2/4 family protein 1 [Dictyostelium discoideum]	M5VMX2	1.46e-121	Uncharacterized protein OS=Prunus persica GN=PRUPE_8G141000 PE=3 SV=1	AT4G33905.1	2.54e-97	Peroxisomal membrane 22 kDa (Mpv17/PMP22) family protein
Ruulm.2G031600.1	Ru02	3258543	3260476	-	Ra_g4694.t1	0	XP_024163593.1	0	uncharacterized protein LOC112170506 [Rosa chinensis]<>putative transcriptional coactivator Hfi1/Transcriptional adapter 1 [Rosa chinensis]	XP_024163593.1	0	uncharacterized protein LOC112170506 [Rosa chinensis]				M5W4S4	0	Uncharacterized protein OS=Prunus persica GN=PRUPE_8G141100 PE=4 SV=1	AT4G33890.2	2.1e-112	transcriptional regulator of RNA polII%2C SAGA%2C subunit
Ruulm.2G031700.1	Ru02	3261246	3264158	-	Ra_g4695.t1	0	XP_024164409.1	0	uncharacterized protein LOC112171460 [Rosa chinensis]<>putative transcriptional coactivator Hfi1/Transcriptional adapter 1 [Rosa chinensis]	XP_024164409.1	0	uncharacterized protein LOC112171460 [Rosa chinensis]				M5VN93	3.25e-166	Uncharacterized protein OS=Prunus persica GN=PRUPE_8G141200 PE=4 SV=1	AT4G33890.2	4.12e-102	transcriptional regulator of RNA polII%2C SAGA%2C subunit
Ruulm.2G031700.2	Ru02	3262251	3264158	-	Ra_g4695.t1	0	XP_024164409.1	0	uncharacterized protein LOC112171460 [Rosa chinensis]<>putative transcriptional coactivator Hfi1/Transcriptional adapter 1 [Rosa chinensis]	XP_024164409.1	0	uncharacterized protein LOC112171460 [Rosa chinensis]				M5VN93	3.25e-166	Uncharacterized protein OS=Prunus persica GN=PRUPE_8G141200 PE=4 SV=1	AT4G33890.2	4.12e-102	transcriptional regulator of RNA polII%2C SAGA%2C subunit
Ruulm.2G031800.1	Ru02	3264823	3267124	-	Ra_g4696.t1	0	XP_004289790.1	0	PREDICTED: probable polyamine transporter At3g19553 [Fragaria vesca subsp. vesca]	XP_004289790.1	0	PREDICTED: probable polyamine transporter At3g19553 [Fragaria vesca subsp. vesca]	Q9LH39.1	2.36e-179	RecName: Full=Probable polyamine transporter At3g19553 [Arabidopsis thaliana]	M5VP15	0	Uncharacterized protein OS=Prunus persica GN=PRUPE_8G141300 PE=4 SV=1	AT3G19553.1	2.69e-180	Amino acid permease family protein
Ruulm.2G031800.2	Ru02	3264824	3267091	-	Ra_g4696.t1	0	XP_004289790.1	0	PREDICTED: probable polyamine transporter At3g19553 [Fragaria vesca subsp. vesca]	XP_004289790.1	0	PREDICTED: probable polyamine transporter At3g19553 [Fragaria vesca subsp. vesca]	Q9LH39.1	2.36e-179	RecName: Full=Probable polyamine transporter At3g19553 [Arabidopsis thaliana]	M5VP15	0	Uncharacterized protein OS=Prunus persica GN=PRUPE_8G141300 PE=4 SV=1	AT3G19553.1	2.69e-180	Amino acid permease family protein
Ruulm.2G031900.1	Ru02	3268762	3271367	+	Ra_g4697.t1	5.3e-88	KAE8008102.1	9.3e-67	hypothetical protein FH972_004647 [Carpinus fangiana]	XP_050262155.1	6.45e-67	FAD-linked sulfhydryl oxidase ERV1 [Quercus robur]	Q8GXX0.1	4.93e-47	RecName: Full=FAD-linked sulfhydryl oxidase ERV1; Short=AtErv1; AltName: Full=Mitochondrial sulfhydryl oxidase ERV1 [Arabidopsis thaliana]	A0A251MZX0	9.1e-61	Sulfhydryl oxidase OS=Prunus persica GN=PRUPE_8G141400 PE=4 SV=1	AT1G49880.2	1.63e-48	Erv1/Alr family protein
Ruulm.2G032000.1	Ru02	3275522	3276471	-	Ra_g4702.t1	3.62e-23	XP_024165777.1	4.13e-21	uncharacterized protein LOC112172609 [Rosa chinensis]<>uncharacterized protein LOC112172609 [Rosa chinensis]<>putative histone deacetylase [Rosa chinensis]	XP_024165777.1	1.85e-21	uncharacterized protein LOC112172609 [Rosa chinensis]<>uncharacterized protein LOC112172609 [Rosa chinensis]				M5VHQ2	5.87e-11	Uncharacterized protein OS=Prunus persica GN=PRUPE_ppa026281mg PE=4 SV=1
Ruulm.2G032100.1	Ru02	3277353	3281607	-	Ra_g4698.t1	0	XP_028955994.1	0	TMV resistance protein N-like [Malus domestica]	XP_028955994.1	0	TMV resistance protein N-like [Malus domestica]	V9M398.1	0	RecName: Full=Disease resistance protein RUN1; AltName: Full=NAD(+) hydrolase RUN1; AltName: Full=NADP(+) hydrolase RUN1; AltName: Full=Resistance to Uncinula necator protein; Short=MrRUN1 [Vitis rotundifolia]	F6I419	0	Uncharacterized protein OS=Vitis vinifera GN=VIT_18s0041g00250 PE=4 SV=1	AT5G17680.2	0	disease resistance protein (TIR-NBS-LRR class)
Ruulm.2G032200.1	Ru02	3281804	3284938	+	Ra_g22978.t1	0	XP_024158795.1	0	zinc finger MYM-type protein 1 [Rosa chinensis]<>putative transcription factor and/or regulators TTF-type(Zn) family [Rosa chinensis]	XP_024158795.1	0	zinc finger MYM-type protein 1 [Rosa chinensis]	Q5SVZ6.1	7.81e-33	RecName: Full=Zinc finger MYM-type protein 1 [Homo sapiens]	V4U5C1	0	Uncharacterized protein (Fragment) OS=Citrus clementina GN=CICLE_v10018323mg PE=4 SV=1	AT1G19260.1	2.57e-154	TTF-type zinc finger protein with HAT dimerization domain-containing protein
Ruulm.2G032300.1	Ru02	3286319	3287676	-	Ra_g4699.t1	0	PRQ22712.1	7.57e-170	putative histone deacetylase [Rosa chinensis]	XP_040364866.1	3.63e-170	BRCA1-associated protein [Rosa chinensis]	Q9UBN7.2	1.02e-06	RecName: Full=Histone deacetylase 6; Short=HD6; AltName: Full=Tubulin-lysine deacetylase HDAC6 [Homo sapiens]	M5VHQ2	3.72e-117	Uncharacterized protein OS=Prunus persica GN=PRUPE_ppa026281mg PE=4 SV=1	AT2G14825.1	1.25e-18	histone deacetylase-like protein
Ruulm.2G032300.2	Ru02	3286319	3287352	-	Ra_g4699.t1	1.15e-155	XP_040364866.1	6.07e-140	BRCA1-associated protein [Rosa chinensis]	XP_040364866.1	2.72e-140	BRCA1-associated protein [Rosa chinensis]				M5VHQ2	1.35e-95	Uncharacterized protein OS=Prunus persica GN=PRUPE_ppa026281mg PE=4 SV=1
Ruulm.2G032400.1	Ru02	3293497	3295629	-	Ra_g4700.t1	0	PRQ22712.1	0	putative histone deacetylase [Rosa chinensis]	XP_040364866.1	0	BRCA1-associated protein [Rosa chinensis]	Q9Z2V5.3	1.04e-11	RecName: Full=Histone deacetylase 6; Short=HD6; AltName: Full=Histone deacetylase mHDA2; AltName: Full=Tubulin-lysine deacetylase HDAC6 [Mus musculus]	M5VHQ2	1.03e-119	Uncharacterized protein OS=Prunus persica GN=PRUPE_ppa026281mg PE=4 SV=1	AT2G14825.1	2.01e-26	histone deacetylase-like protein
Ruulm.2G032400.2	Ru02	3293497	3295629	-	Ra_g4700.t1	0	PRQ22712.1	0	putative histone deacetylase [Rosa chinensis]	XP_040364866.1	0	BRCA1-associated protein [Rosa chinensis]	Q9Z2V5.3	1.75e-11	RecName: Full=Histone deacetylase 6; Short=HD6; AltName: Full=Histone deacetylase mHDA2; AltName: Full=Tubulin-lysine deacetylase HDAC6 [Mus musculus]	M5VHQ2	2.85e-120	Uncharacterized protein OS=Prunus persica GN=PRUPE_ppa026281mg PE=4 SV=1	AT2G14825.1	2.05e-25	histone deacetylase-like protein
Ruulm.2G032400.3	Ru02	3293869	3295620	-	Ra_g4700.t1	0	PRQ22712.1	3.01e-158	putative histone deacetylase [Rosa chinensis]	XP_040364866.1	5.74e-158	BRCA1-associated protein [Rosa chinensis]	Q9Z2V5.3	1.88e-12	RecName: Full=Histone deacetylase 6; Short=HD6; AltName: Full=Histone deacetylase mHDA2; AltName: Full=Tubulin-lysine deacetylase HDAC6 [Mus musculus]	M5VHQ2	5.91e-108	Uncharacterized protein OS=Prunus persica GN=PRUPE_ppa026281mg PE=4 SV=1	AT2G14825.1	7.49e-27	histone deacetylase-like protein
Ruulm.2G032400.4	Ru02	3293898	3295628	-	Ra_g4700.t1	0	PRQ22712.1	1.02e-157	putative histone deacetylase [Rosa chinensis]	XP_040364866.1	6.34e-158	BRCA1-associated protein [Rosa chinensis]	Q9Z2V5.3	2.13e-12	RecName: Full=Histone deacetylase 6; Short=HD6; AltName: Full=Histone deacetylase mHDA2; AltName: Full=Tubulin-lysine deacetylase HDAC6 [Mus musculus]	M5VHQ2	1.33e-108	Uncharacterized protein OS=Prunus persica GN=PRUPE_ppa026281mg PE=4 SV=1	AT2G14825.1	6.64e-26	histone deacetylase-like protein
Ruulm.2G032500.1	Ru02	3297386	3300973	-	Ra_g4702.t1	0	XP_011457861.1	0	PREDICTED: uncharacterized protein LOC101313073 [Fragaria vesca subsp. vesca]	XP_011457861.1	0	PREDICTED: uncharacterized protein LOC101313073 [Fragaria vesca subsp. vesca]	Q9UBX2.2	3.85e-13	RecName: Full=Double homeobox protein 4; AltName: Full=Double homeobox protein 10 [Homo sapiens]	M5VHQ2	4.13e-124	Uncharacterized protein OS=Prunus persica GN=PRUPE_ppa026281mg PE=4 SV=1	AT2G14825.1	1.67e-31	histone deacetylase-like protein
Ruulm.2G032500.2	Ru02	3297386	3300973	-	Ra_g4702.t1	0	XP_011457861.1	0	PREDICTED: uncharacterized protein LOC101313073 [Fragaria vesca subsp. vesca]	XP_011457861.1	0	PREDICTED: uncharacterized protein LOC101313073 [Fragaria vesca subsp. vesca]	Q9UBX2.2	3.6e-13	RecName: Full=Double homeobox protein 4; AltName: Full=Double homeobox protein 10 [Homo sapiens]	M5VHQ2	8.29e-125	Uncharacterized protein OS=Prunus persica GN=PRUPE_ppa026281mg PE=4 SV=1	AT2G14825.1	1.56e-31	histone deacetylase-like protein
Ruulm.2G032500.3	Ru02	3297386	3300973	-	Ra_g4702.t1	0	XP_011457861.1	0	PREDICTED: uncharacterized protein LOC101313073 [Fragaria vesca subsp. vesca]	XP_011457861.1	0	PREDICTED: uncharacterized protein LOC101313073 [Fragaria vesca subsp. vesca]	Q9UBX2.2	4.13e-13	RecName: Full=Double homeobox protein 4; AltName: Full=Double homeobox protein 10 [Homo sapiens]	M5VHQ2	1.03e-124	Uncharacterized protein OS=Prunus persica GN=PRUPE_ppa026281mg PE=4 SV=1	AT2G14825.1	1.35e-31	histone deacetylase-like protein
Ruulm.2G032600.1	Ru02	3301407	3303359	-	Ra_g4703.t1	2.24e-107	XP_024166714.1	8.44e-92	histone deacetylase 6 isoform X2 [Rosa chinensis]<>putative histone deacetylase [Rosa chinensis]	XP_024166714.1	3.79e-92	histone deacetylase 6 isoform X2 [Rosa chinensis]	Q9UBN7.2	8.73e-17	RecName: Full=Histone deacetylase 6; Short=HD6; AltName: Full=Tubulin-lysine deacetylase HDAC6 [Homo sapiens]	M5VQ49	1.7e-78	Uncharacterized protein OS=Prunus persica GN=PRUPE_8G141700 PE=4 SV=1	AT2G14825.1	3.34e-66	histone deacetylase-like protein
Ruulm.2G032700.1	Ru02	3306679	3307545	+			KAI7991076.1	1.97e-34	40S ribosomal protein S29 [Camellia lanceoleosa]	XP_002263938.1	7.55e-34	PREDICTED: 40S ribosomal protein S29 [Vitis vinifera]<>PREDICTED: 40S ribosomal protein S29 [Fragaria vesca subsp. vesca]<>PREDICTED: 40S ribosomal protein S29 [Fragaria vesca subsp. vesca]<>hypothetical protein PHAVU_007G043800g [Phaseolus vulgaris]<>40S ribosomal protein S29 [Cucurbita moschata]<>40S ribosomal protein S29 [Cucurbita moschata]<>40S ribosomal protein S29 [Cucurbita moschata]<>40S ribosomal protein S29 [Cucurbita moschata]<>40S ribosomal protein S29 [Cucurbita maxima]<>40S ribosomal protein S29 [Cucurbita maxima]<>40S ribosomal protein S29 [Cucurbita maxima]<>40S ribosomal protein S29 [Cucurbita maxima]<>40S ribosomal protein S29 [Cucurbita pepo subsp. pepo]<>40S ribosomal protein S29 [Cucurbita pepo subsp. pepo]<>40S ribosomal protein S29 [Cucurbita pepo subsp. pepo]<>40S ribosomal protein S29 [Cucurbita pepo subsp. pepo]<>40S ribosomal protein S29 [Quercus suber]<>40S ribosomal protein S29 [Rosa chinensis]<>40S ribosomal protein S29 [Camellia sinensis]<>40S ribosomal protein S29 [Camellia sinensis]<>40S ribosomal protein S29 [Cannabis sativa]<>40S ribosomal protein S29 [Cannabis sativa]<>40S ribosomal protein S29 [Quercus lobata]<>40S ribosomal protein S29 [Pistacia vera]<>40S ribosomal protein S29 [Pistacia vera]<>40S ribosomal protein S29 [Vitis riparia]<>40S ribosomal protein S29 [Macadamia integrifolia]<>40S ribosomal protein S29 [Mangifera indica]<>40S ribosomal protein S29 [Quercus robur]<>40S ribosomal protein S29 isoform X2 [Actinidia eriantha]<>40S ribosomal protein S29 [Actinidia eriantha]<>40S ribosomal protein S29 [Actinidia eriantha]<>40S ribosomal protein S29 [Actinidia eriantha]<>40S ribosomal protein S29 [Actinidia eriantha]	Q680P8.2	5.51e-33	RecName: Full=Small ribosomal subunit protein uS14z/uS14y/uS14x; AltName: Full=40S ribosomal protein S29 [Arabidopsis thaliana]	V7BB27	2.41e-34	Uncharacterized protein OS=Phaseolus vulgaris GN=PHAVU_007G043800g PE=4 SV=1	AT4G33865.1	6.27e-34	Ribosomal protein S14p/S29e family protein
Ruulm.2G032800.1	Ru02	3313098	3318472	+	Ra_g4704.t1	0	XP_024167185.1	0	QWRF motif-containing protein 2 [Rosa chinensis]<>putative QWRF family protein [Rosa chinensis]	XP_024167185.1	0	QWRF motif-containing protein 2 [Rosa chinensis]	Q94AI1.1	0	RecName: Full=QWRF motif-containing protein 2 [Arabidopsis thaliana]	M5VII2	0	Uncharacterized protein OS=Prunus persica GN=PRUPE_ppa002521mg PE=4 SV=1	AT1G49890.1	0	QWRF motif protein (DUF566)
Ruulm.2G032900.1	Ru02	3320124	3321370	-	Ra_g4705.t1	9.29e-150	XP_024167186.1	1.33e-132	LOB domain-containing protein 37 [Rosa chinensis]	XP_024167186.1	5.98e-133	LOB domain-containing protein 37 [Rosa chinensis]	Q9SN23.1	6.92e-63	RecName: Full=LOB domain-containing protein 38; AltName: Full=ASYMMETRIC LEAVES 2-like protein 40; Short=AS2-like protein 40 [Arabidopsis thaliana]	M5VIB1	3.88e-89	Uncharacterized protein OS=Prunus persica GN=PRUPE_8G142100 PE=4 SV=1	AT3G49940.1	7.88e-64	LOB domain-containing protein 38
Ruulm.2G033000.1	Ru02	3333515	3338723	-	Ra_g4707.t1	0	XP_024165705.1	0	BTB/POZ domain-containing protein NPY2 [Rosa chinensis]<>BTB/POZ domain-containing protein NPY2 [Rosa chinensis]<>putative BTB/POZ domain-containing protein NPY2 [Rosa chinensis]	XP_024165705.1	0	BTB/POZ domain-containing protein NPY2 [Rosa chinensis]<>BTB/POZ domain-containing protein NPY2 [Rosa chinensis]	O80970.1	0	RecName: Full=BTB/POZ domain-containing protein NPY2; AltName: Full=Protein NAKED PINS IN YUC MUTANTS 2 [Arabidopsis thaliana]	M5VPR3	0	Uncharacterized protein OS=Prunus persica GN=PRUPE_8G142300 PE=3 SV=1	AT2G14820.2	0	Phototropic-responsive NPH3 family protein
Ruulm.2G033000.2	Ru02	3333515	3338723	-	Ra_g4707.t1	0	XP_024165705.1	0	BTB/POZ domain-containing protein NPY2 [Rosa chinensis]<>BTB/POZ domain-containing protein NPY2 [Rosa chinensis]<>putative BTB/POZ domain-containing protein NPY2 [Rosa chinensis]	XP_024165705.1	0	BTB/POZ domain-containing protein NPY2 [Rosa chinensis]<>BTB/POZ domain-containing protein NPY2 [Rosa chinensis]	O80970.1	0	RecName: Full=BTB/POZ domain-containing protein NPY2; AltName: Full=Protein NAKED PINS IN YUC MUTANTS 2 [Arabidopsis thaliana]	M5VPR3	0	Uncharacterized protein OS=Prunus persica GN=PRUPE_8G142300 PE=3 SV=1	AT2G14820.2	0	Phototropic-responsive NPH3 family protein
Ruulm.2G033000.3	Ru02	3333515	3338723	-	Ra_g4707.t1	0	XP_024165705.1	0	BTB/POZ domain-containing protein NPY2 [Rosa chinensis]<>BTB/POZ domain-containing protein NPY2 [Rosa chinensis]<>putative BTB/POZ domain-containing protein NPY2 [Rosa chinensis]	XP_024165705.1	0	BTB/POZ domain-containing protein NPY2 [Rosa chinensis]<>BTB/POZ domain-containing protein NPY2 [Rosa chinensis]	O80970.1	0	RecName: Full=BTB/POZ domain-containing protein NPY2; AltName: Full=Protein NAKED PINS IN YUC MUTANTS 2 [Arabidopsis thaliana]	M5VPR3	0	Uncharacterized protein OS=Prunus persica GN=PRUPE_8G142300 PE=3 SV=1	AT2G14820.2	0	Phototropic-responsive NPH3 family protein
Ruulm.2G033000.4	Ru02	3333515	3338723	-	Ra_g4707.t1	0	XP_024165705.1	0	BTB/POZ domain-containing protein NPY2 [Rosa chinensis]<>BTB/POZ domain-containing protein NPY2 [Rosa chinensis]<>putative BTB/POZ domain-containing protein NPY2 [Rosa chinensis]	XP_024165705.1	0	BTB/POZ domain-containing protein NPY2 [Rosa chinensis]<>BTB/POZ domain-containing protein NPY2 [Rosa chinensis]	O80970.1	0	RecName: Full=BTB/POZ domain-containing protein NPY2; AltName: Full=Protein NAKED PINS IN YUC MUTANTS 2 [Arabidopsis thaliana]	M5VPR3	0	Uncharacterized protein OS=Prunus persica GN=PRUPE_8G142300 PE=3 SV=1	AT2G14820.2	0	Phototropic-responsive NPH3 family protein
Ruulm.2G033100.1	Ru02	3350481	3351486	-	Ra_g8997.t1	2.21e-47	UXQ90614.1	2.3e-91	ZAT10 [Rosa multiflora]	XP_024168351.1	2.07e-87	zinc finger protein ZAT10 [Rosa chinensis]	Q96289.1	5.46e-45	RecName: Full=Zinc finger protein ZAT10; AltName: Full=Salt-tolerance zinc finger [Arabidopsis thaliana]	D9ZIT3	3.24e-62	C2H2L domain class transcription factor OS=Malus domestica GN=C2H2L23 PE=2 SV=1	AT1G27730.1	6.22e-46	salt tolerance zinc finger
Ruulm.2G033200.1	Ru02	3358469	3364121	-	Ra_g4710.t1	0	RXH82668.1	1.73e-113	hypothetical protein DVH24_002440 [Malus domestica]	XP_024179014.1	3.51e-113	F-box/FBD/LRR-repeat protein At5g22700 [Rosa chinensis]	Q9LXR6.1	6.29e-17	RecName: Full=Putative F-box protein At3g58860 [Arabidopsis thaliana]	M5VJE7	6.04e-98	Uncharacterized protein (Fragment) OS=Prunus persica GN=PRUPE_ppa024288mg PE=4 SV=1	AT3G58860.1	7.16e-18	F-box/RNI-like superfamily protein
Ruulm.2G033200.2	Ru02	3358469	3364121	-	Ra_g4710.t1	0	RXH82668.1	1.73e-113	hypothetical protein DVH24_002440 [Malus domestica]	XP_024179014.1	3.51e-113	F-box/FBD/LRR-repeat protein At5g22700 [Rosa chinensis]	Q9LXR6.1	6.29e-17	RecName: Full=Putative F-box protein At3g58860 [Arabidopsis thaliana]	M5VJE7	6.04e-98	Uncharacterized protein (Fragment) OS=Prunus persica GN=PRUPE_ppa024288mg PE=4 SV=1	AT3G58860.1	7.16e-18	F-box/RNI-like superfamily protein
Ruulm.2G033200.3	Ru02	3361344	3364121	-	Ra_g4710.t1	0	RXH82668.1	1.73e-113	hypothetical protein DVH24_002440 [Malus domestica]	XP_024179014.1	3.51e-113	F-box/FBD/LRR-repeat protein At5g22700 [Rosa chinensis]	Q9LXR6.1	6.29e-17	RecName: Full=Putative F-box protein At3g58860 [Arabidopsis thaliana]	M5VJE7	6.04e-98	Uncharacterized protein (Fragment) OS=Prunus persica GN=PRUPE_ppa024288mg PE=4 SV=1	AT3G58860.1	7.16e-18	F-box/RNI-like superfamily protein
Ruulm.2G033300.1	Ru02	3387510	3389952	+	Ra_g4712.t1	0	PQQ02829.1	0	ATP-dependent Clp protease proteolytic subunit-related protein 1 chloroplastic [Prunus yedoensis var. nudiflora]	XP_008236328.1	0	PREDICTED: ATP-dependent Clp protease proteolytic subunit-related protein 1, chloroplastic [Prunus mume]	Q9XJ35.1	2.74e-140	RecName: Full=ATP-dependent Clp protease proteolytic subunit-related protein 1, chloroplastic; Short=ClpR1; AltName: Full=Protein SUPPRESSOR OF VARIEGATION 2; AltName: Full=nClpP5; Flags: Precursor [Arabidopsis thaliana]	M5VJ49	0	ATP-dependent Clp protease proteolytic subunit OS=Prunus persica GN=PRUPE_8G143200 PE=3 SV=1	AT1G49970.1	3.12e-141	CLP protease proteolytic subunit 1
Ruulm.2G033400.1	Ru02	3390457	3392854	-	Ra_g4713.t1	1.12e-51	MBA0573081.1	5.06e-49	hypothetical protein [Gossypium lobatum]	XP_007201242.1	2.18e-47	mitotic checkpoint protein BUB3.2 [Prunus persica]<>PREDICTED: mitotic checkpoint protein BUB3.2 [Prunus mume]<>mitotic checkpoint protein BUB3.2 [Prunus avium]<>mitotic checkpoint protein BUB3.2 isoform X2 [Prunus dulcis]	Q9C701.1	7.39e-49	RecName: Full=Mitotic checkpoint protein BUB3.2; AltName: Full=Protein BUDDING UNINHIBITED BY BENZYMIDAZOL 3.2 [Arabidopsis thaliana]	A0A1J3DW72	3.45e-49	Mitotic checkpoint protein BUB3.2 (Fragment) OS=Noccaea caerulescens GN=GA_TR18856_c1_g1_i1_g.60569 PE=4 SV=1	AT1G49910.1	8.42e-50	Transducin/WD40 repeat-like superfamily protein
Ruulm.2G033500.1	Ru02	3396034	3399010	+	Ra_g4714.t1	0	KAH9616221.1	1.33e-69	hypothetical protein KSS87_005624 [Heliosperma pusillum]	XP_023871506.1	3.22e-69	cell division control protein 2 homolog C-like [Quercus suber]	Q8L4P8.1	1.81e-68	RecName: Full=Cyclin-dependent kinase B1-1; Short=CDKB1;1; Short=CDKB;1 [Oryza sativa Japonica Group]	A0A1D1ZAC3	4.43e-69	Cyclin-dependent kinase B1-1 (Fragment) OS=Anthurium amnicola GN=CDKB1-1_2 PE=3 SV=1	AT3G54180.1	2.46e-67	cyclin-dependent kinase B1%3B1
Ruulm.2G033500.2	Ru02	3396034	3399010	+	Ra_g4714.t1	0	KAH9616221.1	1.33e-69	hypothetical protein KSS87_005624 [Heliosperma pusillum]	XP_023871506.1	3.22e-69	cell division control protein 2 homolog C-like [Quercus suber]	Q8L4P8.1	1.81e-68	RecName: Full=Cyclin-dependent kinase B1-1; Short=CDKB1;1; Short=CDKB;1 [Oryza sativa Japonica Group]	A0A1D1ZAC3	4.43e-69	Cyclin-dependent kinase B1-1 (Fragment) OS=Anthurium amnicola GN=CDKB1-1_2 PE=3 SV=1	AT3G54180.1	2.46e-67	cyclin-dependent kinase B1%3B1
Ruulm.2G033600.1	Ru02	3399494	3402800	-	Ra_g4715.t1	1.27e-152	KAG5030764.1	1.47e-16	hypothetical protein JHK85_014746 [Glycine max]	XP_003527735.1	7.61e-17	cyclin-D5-1 isoform X1 [Glycine max]<>cyclin-D5-1-like isoform X1 [Glycine soja]	P42751.3	2.73e-08	RecName: Full=Cyclin-D1-1; AltName: Full=Cyclin-delta-1; Short=Cyclin-d1; AltName: Full=G1/S-specific cyclin-D1-1; Short=CycD1;1 [Arabidopsis thaliana]	A0A0B2SJX5	2.43e-17	Cyclin-D5-1 OS=Glycine soja GN=glysoja_031376 PE=3 SV=1	AT1G70210.1	3.11e-09	CYCLIN D1%3B1
Ruulm.2G033600.2	Ru02	3399453	3402987	-	Ra_g4715.t1	3.42e-153	KAG5030764.1	3.91e-15	hypothetical protein JHK85_014746 [Glycine max]	XP_003527735.1	1.77e-15	cyclin-D5-1 isoform X1 [Glycine max]<>cyclin-D5-1-like isoform X1 [Glycine soja]	P42751.3	2.67e-08	RecName: Full=Cyclin-D1-1; AltName: Full=Cyclin-delta-1; Short=Cyclin-d1; AltName: Full=G1/S-specific cyclin-D1-1; Short=CycD1;1 [Arabidopsis thaliana]	A0A0B2SJX5	5.66e-16	Cyclin-D5-1 OS=Glycine soja GN=glysoja_031376 PE=3 SV=1	AT1G70210.1	3.04e-09	CYCLIN D1%3B1
Ruulm.2G033700.1	Ru02	3403646	3409155	+	Ra_g4716.t1	0	XP_024167264.1	0	zinc finger protein-like 1 [Rosa chinensis]	XP_024167264.1	0	zinc finger protein-like 1 [Rosa chinensis]	A8X2R2.1	1.49e-27	RecName: Full=Zinc finger protein-like 1 homolog [Caenorhabditis briggsae]	M5VKX7	0	Uncharacterized protein OS=Prunus persica GN=PRUPE_8G143400 PE=4 SV=1	AT2G14835.2	9.56e-162	RING/U-box superfamily protein
Ruulm.2G033800.1	Ru02	3418005	3421312	-	Ra_g4717.t1	0	XP_024163826.1	0	LOW QUALITY PROTEIN: dnaJ homolog subfamily C member 7-like [Rosa chinensis]	XP_024163826.1	0	LOW QUALITY PROTEIN: dnaJ homolog subfamily C member 7-like [Rosa chinensis]	Q5R8D8.1	1.4e-32	RecName: Full=DnaJ homolog subfamily C member 7 [Pongo abelii]	A0A251NA25	0	Uncharacterized protein OS=Prunus persica GN=PRUPE_7G052600 PE=4 SV=1	AT2G41520.1	0	Heat shock protein DnaJ with tetratricopeptide repeat-containing protein
Ruulm.2G033900.1	Ru02	3427021	3428348	+	Ra_g4718.t1	6.8e-173	XP_040363527.1	9.93e-134	transcription factor bHLH139-like [Rosa chinensis]	XP_040363527.1	4.45e-134	transcription factor bHLH139-like [Rosa chinensis]	Q84WK0.1	9.1e-33	RecName: Full=Transcription factor RSL2; AltName: Full=Basic helix-loop-helix protein 85; Short=AtbHLH85; Short=bHLH 85; AltName: Full=Protein ROOT HAIR DEFECTIVE 6-LIKE 2; Short=Protein RHD SIX-LIKE 2; AltName: Full=Transcription factor EN 115; AltName: Full=Transcription factor bHLH85; AltName: Full=bHLH transcription factor bHLH085 [Arabidopsis thaliana]	A0A251MXU0	2.34e-62	Uncharacterized protein OS=Prunus persica GN=PRUPE_8G143500 PE=4 SV=1	AT4G33880.1	1.04e-33	ROOT HAIR DEFECTIVE 6-LIKE 2
Ruulm.2G034000.1	Ru02	3433491	3434963	+	Ra_g4719.t1	0	WKE35155.1	0	basic helix-loop-helix family protein [Rosa persica]	XP_040363665.1	0	transcription factor RSL2 [Rosa chinensis]	Q84WK0.1	7.51e-69	RecName: Full=Transcription factor RSL2; AltName: Full=Basic helix-loop-helix protein 85; Short=AtbHLH85; Short=bHLH 85; AltName: Full=Protein ROOT HAIR DEFECTIVE 6-LIKE 2; Short=Protein RHD SIX-LIKE 2; AltName: Full=Transcription factor EN 115; AltName: Full=Transcription factor bHLH85; AltName: Full=bHLH transcription factor bHLH085 [Arabidopsis thaliana]	A0A251MXX7	7.33e-132	Uncharacterized protein OS=Prunus persica GN=PRUPE_8G143600 PE=4 SV=1	AT4G33880.1	8.55e-70	ROOT HAIR DEFECTIVE 6-LIKE 2
Ruulm.2G034100.1	Ru02	3435769	3441631	-	Ra_g4720.t1	0	XP_050363891.1	0	vacuolar-sorting receptor 3-like [Potentilla anserina]	XP_050363891.1	0	vacuolar-sorting receptor 3-like [Potentilla anserina]	P93484.1	0	RecName: Full=Vacuolar-sorting receptor 1; AltName: Full=80 kDa proaleurein-binding protein; AltName: Full=BP-80; Flags: Precursor [Pisum sativum]	M5VIL1	0	Uncharacterized protein OS=Prunus persica GN=PRUPE_8G143700 PE=4 SV=1	AT2G14740.2	0	vaculolar sorting receptor 3
Ruulm.2G034100.2	Ru02	3435786	3439529	-	Ra_g4720.t1	0	RXH87467.1	0	hypothetical protein DVH24_034367 [Malus domestica]	XP_050107346.1	0	vacuolar-sorting receptor 3-like [Malus sylvestris]	O80977.1	0	RecName: Full=Vacuolar-sorting receptor 3; Short=AtVSR3; AltName: Full=BP80-like protein a'; Short=AtBP80a'; AltName: Full=Epidermal growth factor receptor-like protein 2a; Short=AtELP2a; Flags: Precursor [Arabidopsis thaliana]	M5VIL1	0	Uncharacterized protein OS=Prunus persica GN=PRUPE_8G143700 PE=4 SV=1	AT2G14740.2	0	vaculolar sorting receptor 3
Ruulm.2G034200.1	Ru02	3442477	3445240	-	Ra_g4721.t1	0	XP_024163830.2	0	uncharacterized protein LOC112170756 [Rosa chinensis]<>hypothetical protein RchiOBHm_Chr6g0253661 [Rosa chinensis]	XP_024163830.2	0	uncharacterized protein LOC112170756 [Rosa chinensis]				A0A251MXU1	0	Uncharacterized protein OS=Prunus persica GN=PRUPE_8G143800 PE=4 SV=1	AT3G19610.1	1.98e-61	hypothetical protein (DUF936)
Ruulm.2G034300.1	Ru02	3449849	3451835	-	Ra_g4703.t1	1.48e-88	XP_024166714.1	1.21e-80	histone deacetylase 6 isoform X2 [Rosa chinensis]<>putative histone deacetylase [Rosa chinensis]	XP_024166714.1	5.42e-81	histone deacetylase 6 isoform X2 [Rosa chinensis]	Q9UBN7.2	1.01e-17	RecName: Full=Histone deacetylase 6; Short=HD6; AltName: Full=Tubulin-lysine deacetylase HDAC6 [Homo sapiens]	M5VQ49	6.27e-76	Uncharacterized protein OS=Prunus persica GN=PRUPE_8G141700 PE=4 SV=1	AT2G14825.1	6.39e-63	histone deacetylase-like protein
Ruulm.2G034400.1	Ru02	3454248	3455113	+			KAI7991076.1	1.97e-34	40S ribosomal protein S29 [Camellia lanceoleosa]	XP_002263938.1	7.55e-34	PREDICTED: 40S ribosomal protein S29 [Vitis vinifera]<>PREDICTED: 40S ribosomal protein S29 [Fragaria vesca subsp. vesca]<>PREDICTED: 40S ribosomal protein S29 [Fragaria vesca subsp. vesca]<>hypothetical protein PHAVU_007G043800g [Phaseolus vulgaris]<>40S ribosomal protein S29 [Cucurbita moschata]<>40S ribosomal protein S29 [Cucurbita moschata]<>40S ribosomal protein S29 [Cucurbita moschata]<>40S ribosomal protein S29 [Cucurbita moschata]<>40S ribosomal protein S29 [Cucurbita maxima]<>40S ribosomal protein S29 [Cucurbita maxima]<>40S ribosomal protein S29 [Cucurbita maxima]<>40S ribosomal protein S29 [Cucurbita maxima]<>40S ribosomal protein S29 [Cucurbita pepo subsp. pepo]<>40S ribosomal protein S29 [Cucurbita pepo subsp. pepo]<>40S ribosomal protein S29 [Cucurbita pepo subsp. pepo]<>40S ribosomal protein S29 [Cucurbita pepo subsp. pepo]<>40S ribosomal protein S29 [Quercus suber]<>40S ribosomal protein S29 [Rosa chinensis]<>40S ribosomal protein S29 [Camellia sinensis]<>40S ribosomal protein S29 [Camellia sinensis]<>40S ribosomal protein S29 [Cannabis sativa]<>40S ribosomal protein S29 [Cannabis sativa]<>40S ribosomal protein S29 [Quercus lobata]<>40S ribosomal protein S29 [Pistacia vera]<>40S ribosomal protein S29 [Pistacia vera]<>40S ribosomal protein S29 [Vitis riparia]<>40S ribosomal protein S29 [Macadamia integrifolia]<>40S ribosomal protein S29 [Mangifera indica]<>40S ribosomal protein S29 [Quercus robur]<>40S ribosomal protein S29 isoform X2 [Actinidia eriantha]<>40S ribosomal protein S29 [Actinidia eriantha]<>40S ribosomal protein S29 [Actinidia eriantha]<>40S ribosomal protein S29 [Actinidia eriantha]<>40S ribosomal protein S29 [Actinidia eriantha]	Q680P8.2	5.51e-33	RecName: Full=Small ribosomal subunit protein uS14z/uS14y/uS14x; AltName: Full=40S ribosomal protein S29 [Arabidopsis thaliana]	V7BB27	2.41e-34	Uncharacterized protein OS=Phaseolus vulgaris GN=PHAVU_007G043800g PE=4 SV=1	AT4G33865.1	6.27e-34	Ribosomal protein S14p/S29e family protein
Ruulm.2G034500.1	Ru02	3460670	3466009	+	Ra_g4704.t1	0	XP_024167185.1	0	QWRF motif-containing protein 2 [Rosa chinensis]<>putative QWRF family protein [Rosa chinensis]	XP_024167185.1	0	QWRF motif-containing protein 2 [Rosa chinensis]	Q94AI1.1	1.38e-178	RecName: Full=QWRF motif-containing protein 2 [Arabidopsis thaliana]	M5VII2	0	Uncharacterized protein OS=Prunus persica GN=PRUPE_ppa002521mg PE=4 SV=1	AT1G49890.1	1.58e-179	QWRF motif protein (DUF566)
Ruulm.2G034600.1	Ru02	3468074	3468914	-	Ra_g4705.t1	3.54e-104	XP_024167186.1	3.13e-93	LOB domain-containing protein 37 [Rosa chinensis]	XP_024167186.1	1.4e-93	LOB domain-containing protein 37 [Rosa chinensis]	Q9SN23.1	8.2e-37	RecName: Full=LOB domain-containing protein 38; AltName: Full=ASYMMETRIC LEAVES 2-like protein 40; Short=AS2-like protein 40 [Arabidopsis thaliana]	M5VIB1	1.71e-56	Uncharacterized protein OS=Prunus persica GN=PRUPE_8G142100 PE=4 SV=1	AT3G49940.1	9.34e-38	LOB domain-containing protein 38
Ruulm.2G034700.1	Ru02	3480518	3482114	+	Ra_g4706.t1	0	XP_004289797.2	0	PREDICTED: probable N-acetyltransferase HLS1-like [Fragaria vesca subsp. vesca]	XP_004289797.2	0	PREDICTED: probable N-acetyltransferase HLS1-like [Fragaria vesca subsp. vesca]	Q42381.1	5.39e-171	RecName: Full=Probable N-acetyltransferase HLS1; AltName: Full=Protein CONSTITUTIVE PHOTOMORPHOGENIC 3; AltName: Full=Protein HOOKLESS 1; AltName: Full=Protein UNUSUAL SUGAR RESPONSE 2 [Arabidopsis thaliana]	A0A251MXS4	0	Uncharacterized protein OS=Prunus persica GN=PRUPE_8G142200 PE=4 SV=1	AT4G37580.1	6.14e-172	Acyl-CoA N-acyltransferases (NAT) superfamily protein
Ruulm.2G034800.1	Ru02	3482560	3485870	-	Ra_g4707.t1	0	XP_024165705.1	0	BTB/POZ domain-containing protein NPY2 [Rosa chinensis]<>BTB/POZ domain-containing protein NPY2 [Rosa chinensis]<>putative BTB/POZ domain-containing protein NPY2 [Rosa chinensis]	XP_024165705.1	0	BTB/POZ domain-containing protein NPY2 [Rosa chinensis]<>BTB/POZ domain-containing protein NPY2 [Rosa chinensis]	O80970.1	0	RecName: Full=BTB/POZ domain-containing protein NPY2; AltName: Full=Protein NAKED PINS IN YUC MUTANTS 2 [Arabidopsis thaliana]	M5VPR3	0	Uncharacterized protein OS=Prunus persica GN=PRUPE_8G142300 PE=3 SV=1	AT2G14820.2	0	Phototropic-responsive NPH3 family protein
Ruulm.2G034900.1	Ru02	3505447	3506719	-	Ra_g8997.t1	7e-61	UXQ90614.1	2.6e-109	ZAT10 [Rosa multiflora]	XP_024168351.1	6.25e-109	zinc finger protein ZAT10 [Rosa chinensis]	Q96289.1	1.49e-53	RecName: Full=Zinc finger protein ZAT10; AltName: Full=Salt-tolerance zinc finger [Arabidopsis thaliana]	D9ZIT3	1.37e-78	C2H2L domain class transcription factor OS=Malus domestica GN=C2H2L23 PE=2 SV=1	AT1G27730.1	1.7e-54	salt tolerance zinc finger
Ruulm.2G035000.1	Ru02	3514943	3519606	-	Ra_g4710.t1	0	XP_021831686.1	2.43e-154	putative FBD-associated F-box protein At5g56700 [Prunus avium]	XP_021831686.1	1.09e-154	putative FBD-associated F-box protein At5g56700 [Prunus avium]	Q9LXR6.1	8.61e-17	RecName: Full=Putative F-box protein At3g58860 [Arabidopsis thaliana]	A0A251P0D1	1.05e-133	Uncharacterized protein OS=Prunus persica GN=PRUPE_6G354500 PE=4 SV=1	AT3G58860.1	9.81e-18	F-box/RNI-like superfamily protein
Ruulm.2G035100.1	Ru02	3531657	3534363	+	Ra_g4712.t1	0	PQQ02829.1	0	ATP-dependent Clp protease proteolytic subunit-related protein 1 chloroplastic [Prunus yedoensis var. nudiflora]	XP_008236328.1	0	PREDICTED: ATP-dependent Clp protease proteolytic subunit-related protein 1, chloroplastic [Prunus mume]	Q9XJ35.1	0	RecName: Full=ATP-dependent Clp protease proteolytic subunit-related protein 1, chloroplastic; Short=ClpR1; AltName: Full=Protein SUPPRESSOR OF VARIEGATION 2; AltName: Full=nClpP5; Flags: Precursor [Arabidopsis thaliana]	M5VJ49	0	ATP-dependent Clp protease proteolytic subunit OS=Prunus persica GN=PRUPE_8G143200 PE=3 SV=1	AT1G49970.1	0	CLP protease proteolytic subunit 1
Ruulm.2G035100.2	Ru02	3532290	3534396	+	Ra_g4712.t1	0	XP_050363898.1	0	ATP-dependent Clp protease proteolytic subunit-related protein 1, chloroplastic [Potentilla anserina]	XP_050363898.1	0	ATP-dependent Clp protease proteolytic subunit-related protein 1, chloroplastic [Potentilla anserina]	Q9XJ35.1	7.4e-163	RecName: Full=ATP-dependent Clp protease proteolytic subunit-related protein 1, chloroplastic; Short=ClpR1; AltName: Full=Protein SUPPRESSOR OF VARIEGATION 2; AltName: Full=nClpP5; Flags: Precursor [Arabidopsis thaliana]	M5VJ49	0	ATP-dependent Clp protease proteolytic subunit OS=Prunus persica GN=PRUPE_8G143200 PE=3 SV=1	AT1G49970.1	8.43e-164	CLP protease proteolytic subunit 1
Ruulm.2G035200.1	Ru02	3534636	3538130	-	Ra_g4713.t1	0	XP_024165215.1	0	mitotic checkpoint protein BUB3.2 [Rosa chinensis]<>putative transcription factor WD40-like family [Rosa chinensis]	XP_024165215.1	0	mitotic checkpoint protein BUB3.2 [Rosa chinensis]	Q9C701.1	0	RecName: Full=Mitotic checkpoint protein BUB3.2; AltName: Full=Protein BUDDING UNINHIBITED BY BENZYMIDAZOL 3.2 [Arabidopsis thaliana]	M5VNH7	0	Uncharacterized protein OS=Prunus persica GN=PRUPE_8G143300 PE=4 SV=1	AT1G49910.1	0	Transducin/WD40 repeat-like superfamily protein
Ruulm.2G035300.1	Ru02	3540216	3543187	+	Ra_g4714.t1	0	KAG0475233.1	5.6e-70	hypothetical protein HPP92_014919 [Vanilla planifolia]	XP_023871506.1	4.36e-69	cell division control protein 2 homolog C-like [Quercus suber]	Q8L4P8.1	2.98e-69	RecName: Full=Cyclin-dependent kinase B1-1; Short=CDKB1;1; Short=CDKB;1 [Oryza sativa Japonica Group]	A0A1D1ZAC3	5.09e-69	Cyclin-dependent kinase B1-1 (Fragment) OS=Anthurium amnicola GN=CDKB1-1_2 PE=3 SV=1	AT3G54180.1	4.51e-68	cyclin-dependent kinase B1%3B1
Ruulm.2G035300.2	Ru02	3540219	3543187	+	Ra_g4714.t1	0	KAG0475233.1	5.6e-70	hypothetical protein HPP92_014919 [Vanilla planifolia]	XP_023871506.1	4.36e-69	cell division control protein 2 homolog C-like [Quercus suber]	Q8L4P8.1	2.98e-69	RecName: Full=Cyclin-dependent kinase B1-1; Short=CDKB1;1; Short=CDKB;1 [Oryza sativa Japonica Group]	A0A1D1ZAC3	5.09e-69	Cyclin-dependent kinase B1-1 (Fragment) OS=Anthurium amnicola GN=CDKB1-1_2 PE=3 SV=1	AT3G54180.1	4.51e-68	cyclin-dependent kinase B1%3B1
Ruulm.2G035400.1	Ru02	3543654	3547357	-	Ra_g4715.t1	1.22e-143	KAG5030764.1	5.85e-16	hypothetical protein JHK85_014746 [Glycine max]	XP_003527735.1	2.7e-16	cyclin-D5-1 isoform X1 [Glycine max]<>cyclin-D5-1-like isoform X1 [Glycine soja]	P42751.3	7.49e-08	RecName: Full=Cyclin-D1-1; AltName: Full=Cyclin-delta-1; Short=Cyclin-d1; AltName: Full=G1/S-specific cyclin-D1-1; Short=CycD1;1 [Arabidopsis thaliana]	A0A0B2SJX5	8.65e-17	Cyclin-D5-1 OS=Glycine soja GN=glysoja_031376 PE=3 SV=1	AT1G70210.1	8.53e-09	CYCLIN D1%3B1
Ruulm.2G035500.1	Ru02	3548675	3554189	+	Ra_g4716.t1	0	XP_024167264.1	0	zinc finger protein-like 1 [Rosa chinensis]	XP_024167264.1	0	zinc finger protein-like 1 [Rosa chinensis]	A8X2R2.1	1.07e-27	RecName: Full=Zinc finger protein-like 1 homolog [Caenorhabditis briggsae]	M5VKX7	0	Uncharacterized protein OS=Prunus persica GN=PRUPE_8G143400 PE=4 SV=1	AT2G14835.2	1.19e-167	RING/U-box superfamily protein
Ruulm.2G035600.1	Ru02	3564166	3566658	-	Ra_g4717.t1	0	XP_024163826.1	0	LOW QUALITY PROTEIN: dnaJ homolog subfamily C member 7-like [Rosa chinensis]	XP_024163826.1	0	LOW QUALITY PROTEIN: dnaJ homolog subfamily C member 7-like [Rosa chinensis]	Q5R8D8.1	2.42e-31	RecName: Full=DnaJ homolog subfamily C member 7 [Pongo abelii]	A0A251NA25	0	Uncharacterized protein OS=Prunus persica GN=PRUPE_7G052600 PE=4 SV=1	AT2G41520.3	0	Heat shock protein DnaJ with tetratricopeptide repeat-containing protein
Ruulm.2G035700.1	Ru02	3573871	3574472	+	Ra_g4718.t1	2.96e-101	XP_040363527.1	5.97e-72	transcription factor bHLH139-like [Rosa chinensis]	XP_040363527.1	2.68e-72	transcription factor bHLH139-like [Rosa chinensis]				M5VJX7	1.89e-20	Uncharacterized protein OS=Prunus persica GN=PRUPE_ppa015724mg PE=4 SV=1
Ruulm.2G035800.1	Ru02	3580341	3581813	+	Ra_g4719.t1	0	WKE35155.1	0	basic helix-loop-helix family protein [Rosa persica]	XP_040363665.1	0	transcription factor RSL2 [Rosa chinensis]	Q84WK0.1	7.51e-69	RecName: Full=Transcription factor RSL2; AltName: Full=Basic helix-loop-helix protein 85; Short=AtbHLH85; Short=bHLH 85; AltName: Full=Protein ROOT HAIR DEFECTIVE 6-LIKE 2; Short=Protein RHD SIX-LIKE 2; AltName: Full=Transcription factor EN 115; AltName: Full=Transcription factor bHLH85; AltName: Full=bHLH transcription factor bHLH085 [Arabidopsis thaliana]	A0A251MXX7	7.33e-132	Uncharacterized protein OS=Prunus persica GN=PRUPE_8G143600 PE=4 SV=1	AT4G33880.1	8.55e-70	ROOT HAIR DEFECTIVE 6-LIKE 2
Ruulm.2G035900.1	Ru02	3583031	3588256	-	Ra_g4720.t1	0	XP_050363891.1	0	vacuolar-sorting receptor 3-like [Potentilla anserina]	XP_050363891.1	0	vacuolar-sorting receptor 3-like [Potentilla anserina]	P93484.1	0	RecName: Full=Vacuolar-sorting receptor 1; AltName: Full=80 kDa proaleurein-binding protein; AltName: Full=BP-80; Flags: Precursor [Pisum sativum]	M5VIL1	0	Uncharacterized protein OS=Prunus persica GN=PRUPE_8G143700 PE=4 SV=1	AT2G14740.2	0	vaculolar sorting receptor 3
Ruulm.2G035900.2	Ru02	3582642	3588482	-	Ra_g4720.t1	2.76e-179	XP_050363891.1	1.83e-164	vacuolar-sorting receptor 3-like [Potentilla anserina]	XP_050363891.1	8.19e-165	vacuolar-sorting receptor 3-like [Potentilla anserina]	P93484.1	1.55e-140	RecName: Full=Vacuolar-sorting receptor 1; AltName: Full=80 kDa proaleurein-binding protein; AltName: Full=BP-80; Flags: Precursor [Pisum sativum]	A0A218VW40	1.09e-159	Uncharacterized protein OS=Punica granatum GN=CDL15_Pgr028504 PE=4 SV=1	AT2G14720.2	4.26e-141	vacuolar sorting receptor 4
Ruulm.2G036000.1	Ru02	3589333	3592294	-	Ra_g4721.t1	0	XP_024163830.2	0	uncharacterized protein LOC112170756 [Rosa chinensis]<>hypothetical protein RchiOBHm_Chr6g0253661 [Rosa chinensis]	XP_024163830.2	0	uncharacterized protein LOC112170756 [Rosa chinensis]				A0A251MXU1	0	Uncharacterized protein OS=Prunus persica GN=PRUPE_8G143800 PE=4 SV=1	AT3G19610.1	2.86e-97	hypothetical protein (DUF936)
Ruulm.2G036100.1	Ru02	3593409	3594915	+	Ra_g26935.t1	9.66e-81	XP_024163835.1	0	F-box/LRR-repeat protein At3g59190-like [Rosa chinensis]	XP_024163835.1	0	F-box/LRR-repeat protein At3g59190-like [Rosa chinensis]	Q9LM64.1	3.39e-11	RecName: Full=Putative F-box protein At1g21990 [Arabidopsis thaliana]	M5W6N3	3.12e-79	Uncharacterized protein OS=Prunus persica GN=PRUPE_ppa019143mg PE=4 SV=1	AT1G21990.1	3.86e-12	F-box/RNI-like/FBD-like domains-containing protein
Ruulm.2G036200.1	Ru02	3596802	3600068	+	Ra_g4722.t1	0	XP_011457868.1	0	PREDICTED: probable beta-D-xylosidase 5 [Fragaria vesca subsp. vesca]	XP_011457868.1	0	PREDICTED: probable beta-D-xylosidase 5 [Fragaria vesca subsp. vesca]	Q9LJN4.2	0	RecName: Full=Probable beta-D-xylosidase 5; Short=AtBXL5; Flags: Precursor [Arabidopsis thaliana]	M5VX07	0	Uncharacterized protein OS=Prunus persica GN=PRUPE_8G143900 PE=4 SV=1	AT3G19620.1	0	Glycosyl hydrolase family protein
Ruulm.2G036200.2	Ru02	3597998	3600061	+	Ra_g4722.t1	0	XP_024164772.1	0	probable beta-D-xylosidase 5 [Rosa chinensis]<>putative xylan 1,4-beta-xylosidase [Rosa chinensis]	XP_024164772.1	0	probable beta-D-xylosidase 5 [Rosa chinensis]	Q9LJN4.2	0	RecName: Full=Probable beta-D-xylosidase 5; Short=AtBXL5; Flags: Precursor [Arabidopsis thaliana]	M5VX07	0	Uncharacterized protein OS=Prunus persica GN=PRUPE_8G143900 PE=4 SV=1	AT3G19620.1	0	Glycosyl hydrolase family protein
Ruulm.2G036300.1	Ru02	3600698	3601438	+	Ra_g4723.t1	1.82e-71	PRQ22749.1	4.41e-49	hypothetical protein RchiOBHm_Chr6g0253681 [Rosa chinensis]	XP_024164773.1	2.42e-49	uncharacterized protein LOC112171878 [Rosa chinensis]				M5VL03	2.39e-39	Uncharacterized protein OS=Prunus persica GN=PRUPE_8G144000 PE=4 SV=1	AT3G19615.1	6.27e-14	beta-1%2C4-xylosidase
Ruulm.2G036400.1	Ru02	3602105	3602434	+	Ra_g4724.t1	2e-65	PRQ22754.1	1.83e-30	hypothetical protein RchiOBHm_Chr6g0253731 [Rosa chinensis]	XP_007200633.1	1.81e-27	uncharacterized protein LOC18768278 [Prunus persica]				M5VL03	5.8e-28	Uncharacterized protein OS=Prunus persica GN=PRUPE_8G144000 PE=4 SV=1	AT3G19615.1	8.39e-09	beta-1%2C4-xylosidase
Ruulm.2G036500.1	Ru02	3606015	3609132	+	Ra_g4725.t1	0	XP_024165649.1	0	dual-specificity RNA methyltransferase RlmN [Rosa chinensis]	XP_024165649.1	0	dual-specificity RNA methyltransferase RlmN [Rosa chinensis]	Q1DCU1.1	8.25e-66	RecName: Full=Dual-specificity RNA methyltransferase RlmN 1; AltName: Full=23S rRNA (adenine(2503)-C(2))-methyltransferase 1; AltName: Full=23S rRNA m2A2503 methyltransferase 1; AltName: Full=Ribosomal RNA large subunit methyltransferase N 1; AltName: Full=tRNA (adenine(37)-C(2))-methyltransferase 1; AltName: Full=tRNA m2A37 methyltransferase 1 [Myxococcus xanthus DK 1622]	A0A251N114	0	Uncharacterized protein OS=Prunus persica GN=PRUPE_8G144200 PE=4 SV=1	AT3G19630.1	4.08e-180	Radical SAM superfamily protein
Ruulm.2G036600.1	Ru02	3610373	3613526	-	Ra_g4726.t1	0	XP_024165129.1	0	interferon-related developmental regulator 1 isoform X2 [Rosa chinensis]<>hypothetical protein RchiOBHm_Chr6g0253771 [Rosa chinensis]	XP_024165129.1	0	interferon-related developmental regulator 1 isoform X2 [Rosa chinensis]				A0A251MXV4	1.34e-134	Uncharacterized protein OS=Prunus persica GN=PRUPE_8G144400 PE=4 SV=1	AT1G27760.3	5.24e-60	interferon-related developmental regulator family protein / IFRD protein family
Ruulm.2G036700.1	Ru02	3614518	3617378	-	Ra_g4727.t2	0	XP_024167565.2	0	eukaryotic translation initiation factor 3 subunit A [Rosa chinensis]<>hypothetical protein RchiOBHm_Chr6g0253781 [Rosa chinensis]	XP_024167565.2	0	eukaryotic translation initiation factor 3 subunit A [Rosa chinensis]				A0A251N124	2.19e-151	Uncharacterized protein OS=Prunus persica GN=PRUPE_8G144600 PE=4 SV=1	AT3G19650.1	3.68e-44	cyclin-like protein
Ruulm.2G036700.2	Ru02	3614517	3617455	-	Ra_g4727.t1	0	XP_024167565.2	0	eukaryotic translation initiation factor 3 subunit A [Rosa chinensis]<>hypothetical protein RchiOBHm_Chr6g0253781 [Rosa chinensis]	XP_024167565.2	0	eukaryotic translation initiation factor 3 subunit A [Rosa chinensis]				M5VL67	9.61e-151	Uncharacterized protein OS=Prunus persica GN=PRUPE_8G144600 PE=4 SV=1	AT3G19650.1	8.55e-46	cyclin-like protein
Ruulm.2G036800.1	Ru02	3629172	3630677	-	Ra_g4728.t1	0	XP_050387436.1	2.73e-161	uncharacterized protein LOC126803728 [Potentilla anserina]	XP_050387436.1	1.22e-161	uncharacterized protein LOC126803728 [Potentilla anserina]	Q9XIA2.1	2.81e-05	RecName: Full=F-box protein At1g49360 [Arabidopsis thaliana]	M5VK63	9.39e-101	Uncharacterized protein OS=Prunus persica GN=PRUPE_8G151600 PE=4 SV=1	AT1G57790.1	1.31e-07	F-box family protein
Ruulm.2G036900.1	Ru02	3633129	3635118	+	Ra_g4729.t1	0	XP_024167782.1	4.86e-156	mitochondrial outer membrane protein porin 2 isoform X1 [Rosa chinensis]	XP_024167782.1	2.18e-156	mitochondrial outer membrane protein porin 2 isoform X1 [Rosa chinensis]	Q84P97.1	6.21e-62	RecName: Full=Mitochondrial outer membrane protein porin 5; AltName: Full=Voltage-dependent anion-selective channel protein 5; Short=OsVDAC5 [Oryza sativa Japonica Group]	M5VMB5	1.03e-122	Uncharacterized protein OS=Prunus persica GN=PRUPE_8G144700 PE=4 SV=1	AT5G67500.3	1.61e-59	voltage dependent anion channel 2
Ruulm.2G037000.1	Ru02	3635804	3636354	-	Ra_g4730.t1	2.81e-41	XP_024167785.1	2.47e-36	uncharacterized protein LOC112174276 [Rosa chinensis]<>hypothetical protein RchiOBHm_Chr6g0253801 [Rosa chinensis]	XP_024167785.1	1.11e-36	uncharacterized protein LOC112174276 [Rosa chinensis]				A0A251MXZ9	3.69e-33	Uncharacterized protein OS=Prunus persica GN=PRUPE_8G144800 PE=4 SV=1
Ruulm.2G037100.1	Ru02	3637106	3638948	-	Ra_g4731.t1	1.54e-95	XP_024165880.1	2.7e-146	DNA polymerase kappa [Rosa chinensis]<>putative DNA-directed DNA polymerase [Rosa chinensis]	XP_024165880.1	1.21e-146	DNA polymerase kappa [Rosa chinensis]	Q6JDV7.1	9.4e-53	RecName: Full=DNA polymerase kappa; Short=AtPOLK [Arabidopsis thaliana]	A0A251MXY0	4.06e-142	Uncharacterized protein OS=Prunus persica GN=PRUPE_8G144900 PE=4 SV=1	AT1G49980.9	1.41e-54	DNA/RNA polymerases superfamily protein
Ruulm.2G037200.1	Ru02	3639524	3641803	-	Ra_g4731.t1	1.25e-164	XP_011457873.1	3.91e-178	PREDICTED: DNA polymerase kappa isoform X2 [Fragaria vesca subsp. vesca]	XP_011457873.1	1.75e-178	PREDICTED: DNA polymerase kappa isoform X2 [Fragaria vesca subsp. vesca]	Q6JDV7.1	2.83e-156	RecName: Full=DNA polymerase kappa; Short=AtPOLK [Arabidopsis thaliana]	A0A251MXX6	1.19e-171	Uncharacterized protein OS=Prunus persica GN=PRUPE_8G144900 PE=3 SV=1	AT1G49980.8	2.81e-157	DNA/RNA polymerases superfamily protein
Ruulm.2G037300.1	Ru02	3644586	3646748	+	Ra_g4732.t1	2.21e-126	XP_024165445.1	1.2e-132	adenylyl-sulfate kinase 3 [Rosa chinensis]<>adenylyl-sulfate kinase 3 [Rosa chinensis]<>putative adenylyl-sulfate kinase [Rosa chinensis]	XP_024165445.1	5.41e-133	adenylyl-sulfate kinase 3 [Rosa chinensis]<>adenylyl-sulfate kinase 3 [Rosa chinensis]	Q43295.1	3.74e-102	RecName: Full=Adenylyl-sulfate kinase 1, chloroplastic; AltName: Full=ATP adenosine-5'-phosphosulfate 3'-phosphotransferase 1; AltName: Full=Adenosine-5'-phosphosulfate kinase 1; Short=APS kinase 1; Flags: Precursor [Arabidopsis thaliana]	A0A251N027	1.2e-126	Adenylyl-sulfate kinase OS=Prunus persica GN=PRUPE_8G145000 PE=3 SV=1	AT2G14750.1	4.26e-103	APS kinase
Ruulm.2G037400.1	Ru02	3647639	3649025	+	Ra_g4734.t1	1.29e-103	PRQ60375.1	1.18e-69	putative F-box domain-containing protein [Rosa chinensis]	XP_021810056.1	2.66e-55	uncharacterized protein LOC110753452 [Prunus avium]	Q9FGY4.1	1.18e-07	RecName: Full=F-box protein At5g49610 [Arabidopsis thaliana]	A0A251PVZ9	5.11e-54	Uncharacterized protein OS=Prunus persica GN=PRUPE_3G059500 PE=4 SV=1	AT5G49610.1	1.34e-08	F-box family protein
Ruulm.2G037500.1	Ru02	3664975	3670649	+	Ra_g4737.t1	0	XP_021822248.1	0	uncharacterized protein LOC110763713 [Prunus avium]	XP_021822248.1	0	uncharacterized protein LOC110763713 [Prunus avium]	A0A1P8B8F8.1	8.74e-147	RecName: Full=Endo-1,4-beta-xylanase 5; Short=AtXyn5; Short=Xylan endohydrolase 5; Short=Xylanase 5; Flags: Precursor [Arabidopsis thaliana]	A0A251MXW5	0	Uncharacterized protein OS=Prunus persica GN=PRUPE_8G145100 PE=4 SV=1	AT4G33840.1	0	Glycosyl hydrolase family 10 protein
Ruulm.2G037600.1	Ru02	3712845	3713894	+	Ra_g4738.t1	0	PRQ22765.1	0	putative aminoacyltransferase, E1 ubiquitin-activating enzyme [Rosa chinensis]	XP_040363642.1	0	putative E3 ubiquitin-protein ligase SINA-like 6 [Rosa chinensis]	Q84K34.1	3.22e-49	RecName: Full=E3 ubiquitin-protein ligase SINA-like 10; AltName: Full=RING-type E3 ubiquitin transferase SINA-like 10; AltName: Full=Seven in absentia-like protein 10 [Arabidopsis thaliana]	M5XIS0	4.63e-81	E3 ubiquitin-protein ligase OS=Prunus persica GN=PRUPE_3G152000 PE=3 SV=1	AT5G37930.1	3.67e-50	Protein with RING/U-box and TRAF-like domain
Ruulm.2G037700.1	Ru02	3716209	3717333	+	Ra_g4739.t1	0	XP_024167862.1	1.47e-147	putative E3 ubiquitin-protein ligase SINA-like 6 [Rosa chinensis]<>putative aminoacyltransferase, E1 ubiquitin-activating enzyme [Rosa chinensis]	XP_024167862.1	6.61e-148	putative E3 ubiquitin-protein ligase SINA-like 6 [Rosa chinensis]	Q9FKD9.1	7.02e-51	RecName: Full=Putative E3 ubiquitin-protein ligase SINA-like 6; AltName: Full=RING-type E3 ubiquitin transferase SINA-like 6; AltName: Full=Seven in absentia-like protein 6 [Arabidopsis thaliana]	M5VNF0	1.5e-91	E3 ubiquitin-protein ligase OS=Prunus persica GN=PRUPE_ppa017592mg PE=3 SV=1	AT5G37870.1	8e-52	Protein with RING/U-box and TRAF-like domain
Ruulm.2G037800.1	Ru02	3723249	3724165	+	Ra_g4741.t1	2.18e-87	XP_004289812.1	3.18e-54	PREDICTED: uncharacterized protein LOC101294520 [Fragaria vesca subsp. vesca]	XP_004289812.1	1.43e-54	PREDICTED: uncharacterized protein LOC101294520 [Fragaria vesca subsp. vesca]				A0A251N0V2	5.8e-38	Uncharacterized protein OS=Prunus persica GN=PRUPE_8G140400 PE=4 SV=1	AT3G19550.1	1.91e-19	glutamate racemase
Ruulm.2G037900.1	Ru02	3739816	3741879	+	Ra_g4742.t1	1.48e-175	XP_024167567.1	1.25e-126	probable E3 ubiquitin-protein ligase RHY1A [Rosa chinensis]<>putative transcription factor C2H2 family [Rosa chinensis]	XP_024167567.1	5.6e-127	probable E3 ubiquitin-protein ligase RHY1A [Rosa chinensis]	Q852U6.1	5.94e-26	RecName: Full=Probable E3 ubiquitin-protein ligase RHY1A; AltName: Full=RING-H2 finger Y1a; AltName: Full=RING-H2 zinc finger protein RHY1a; AltName: Full=RING-type E3 ubiquitin transferase RHY1A [Arabidopsis thaliana]	M5VPB6	4.34e-104	Uncharacterized protein OS=Prunus persica GN=PRUPE_8G140300 PE=4 SV=1	AT1G49850.1	6.76e-27	RING/U-box superfamily protein
Ruulm.2G038000.1	Ru02	3743515	3745265	+	Ra_g4744.t1	0	PRQ22785.1	2.73e-176	hypothetical protein RchiOBHm_Chr6g0254051 [Rosa chinensis]	XP_024163843.1	1.07e-170	uncharacterized protein LOC112170772 [Rosa chinensis]				M5W3H7	4.64e-117	Uncharacterized protein (Fragment) OS=Prunus persica GN=PRUPE_ppa017345mg PE=4 SV=1	AT3G24780.1	7.03e-66	Uncharacterized conserved protein UCP015417%2C vWA
Ruulm.2G038100.1	Ru02	3747660	3749330	+	Ra_g4746.t1	0	XP_011459664.1	0	PREDICTED: uncharacterized protein LOC105350025 [Fragaria vesca subsp. vesca]	XP_011459664.1	0	PREDICTED: uncharacterized protein LOC105350025 [Fragaria vesca subsp. vesca]	Q5UNY4.1	5.02e-20	RecName: Full=Uncharacterized protein L728 [Acanthamoeba polyphaga mimivirus]	M5W3H7	1.66e-171	Uncharacterized protein (Fragment) OS=Prunus persica GN=PRUPE_ppa017345mg PE=4 SV=1	AT5G43400.1	5.42e-106	plant/protein
Ruulm.2G038200.1	Ru02	3756380	3758792	+	Ra_g4747.t1	0	XP_004289732.1	0	PREDICTED: probable protein phosphatase 2C 63 [Fragaria vesca subsp. vesca]	XP_004289732.1	0	PREDICTED: probable protein phosphatase 2C 63 [Fragaria vesca subsp. vesca]	O81760.1	0	RecName: Full=Probable protein phosphatase 2C 63; Short=AtPP2C63 [Arabidopsis thaliana]	M5VJZ7	0	Uncharacterized protein OS=Prunus persica GN=PRUPE_8G139700 PE=3 SV=1	AT4G33920.1	0	Protein phosphatase 2C family protein
Ruulm.2G038300.1	Ru02	3760012	3762082	+	Ra_g4751.t1	1.58e-94	XP_024162962.1	5.42e-88	zinc finger SWIM domain-containing protein 7 [Rosa chinensis]<>putative Zinc finger, SWIM-type [Rosa chinensis]	XP_024162962.1	2.43e-88	zinc finger SWIM domain-containing protein 7 [Rosa chinensis]	A4FVI0.2	2.29e-23	RecName: Full=Zinc finger SWIM domain-containing protein 7 [Danio rerio]	A0A251MXN9	6.13e-88	Uncharacterized protein OS=Prunus persica GN=PRUPE_8G139500 PE=4 SV=1	AT4G33925.1	5.45e-66	zinc finger SWIM domain protein
Ruulm.2G038300.2	Ru02	3760012	3761786	+	Ra_g4751.t1	1.58e-94	XP_024162962.1	5.42e-88	zinc finger SWIM domain-containing protein 7 [Rosa chinensis]<>putative Zinc finger, SWIM-type [Rosa chinensis]	XP_024162962.1	2.43e-88	zinc finger SWIM domain-containing protein 7 [Rosa chinensis]	A4FVI0.2	2.29e-23	RecName: Full=Zinc finger SWIM domain-containing protein 7 [Danio rerio]	A0A251MXN9	6.13e-88	Uncharacterized protein OS=Prunus persica GN=PRUPE_8G139500 PE=4 SV=1	AT4G33925.1	5.45e-66	zinc finger SWIM domain protein
Ruulm.2G038400.1	Ru02	3762129	3763669	-	Ra_g4749.t1	0	XP_024161539.1	0	(S)-8-oxocitronellyl enol synthase ISY1 [Rosa chinensis]<>putative 3-oxo-5-beta-steroid 4-dehydrogenase [Rosa chinensis]	XP_024161539.1	0	(S)-8-oxocitronellyl enol synthase ISY1 [Rosa chinensis]	A0A221J5W8.1	0	RecName: Full=(S)-8-oxocitronellyl enol synthase ISY1; AltName: Full=Iridoid synthase 1; Short=NcISY1 [Nepeta cataria]	M5VN16	0	Uncharacterized protein OS=Prunus persica GN=PRUPE_8G139400 PE=4 SV=1	AT4G24220.1	0	NAD(P)-binding Rossmann-fold superfamily protein
Ruulm.2G038400.2	Ru02	3762184	3763666	-	Ra_g4749.t1	0	XP_024161539.1	1.15e-173	(S)-8-oxocitronellyl enol synthase ISY1 [Rosa chinensis]<>putative 3-oxo-5-beta-steroid 4-dehydrogenase [Rosa chinensis]	XP_024161539.1	5.14e-174	(S)-8-oxocitronellyl enol synthase ISY1 [Rosa chinensis]	A0A221J5W8.1	3.99e-145	RecName: Full=(S)-8-oxocitronellyl enol synthase ISY1; AltName: Full=Iridoid synthase 1; Short=NcISY1 [Nepeta cataria]	F6H675	1.61e-153	Uncharacterized protein OS=Vitis vinifera GN=VIT_03s0091g00450 PE=4 SV=1	AT4G24220.2	4.92e-131	NAD(P)-binding Rossmann-fold superfamily protein
Ruulm.2G038500.1	Ru02	3770957	3772517	-	Ra_g4752.t1	0	XP_024161539.1	0	(S)-8-oxocitronellyl enol synthase ISY1 [Rosa chinensis]<>putative 3-oxo-5-beta-steroid 4-dehydrogenase [Rosa chinensis]	XP_024161539.1	0	(S)-8-oxocitronellyl enol synthase ISY1 [Rosa chinensis]	A0A221J5W8.1	0	RecName: Full=(S)-8-oxocitronellyl enol synthase ISY1; AltName: Full=Iridoid synthase 1; Short=NcISY1 [Nepeta cataria]	M5VN16	0	Uncharacterized protein OS=Prunus persica GN=PRUPE_8G139400 PE=4 SV=1	AT4G24220.1	0	NAD(P)-binding Rossmann-fold superfamily protein
Ruulm.2G038600.1	Ru02	3775982	3778461	-	Ra_g4753.t1	0	XP_050364528.1	0	pentatricopeptide repeat-containing protein At5g02860 [Potentilla anserina]	XP_050364528.1	0	pentatricopeptide repeat-containing protein At5g02860 [Potentilla anserina]	Q9LYZ9.1	0	RecName: Full=Pentatricopeptide repeat-containing protein At5g02860 [Arabidopsis thaliana]	M5VJ93	0	Uncharacterized protein OS=Prunus persica GN=PRUPE_8G139200 PE=4 SV=1	AT5G02860.5	0	Pentatricopeptide repeat (PPR) superfamily protein
Ruulm.2G038600.2	Ru02	3775785	3777318	-	Ra_g4753.t1	0	XP_024161537.1	0	pentatricopeptide repeat-containing protein At5g02860 [Rosa chinensis]<>putative tetratricopeptide-like helical domain-containing protein [Rosa chinensis]	XP_024161537.1	0	pentatricopeptide repeat-containing protein At5g02860 [Rosa chinensis]	Q9LYZ9.1	0	RecName: Full=Pentatricopeptide repeat-containing protein At5g02860 [Arabidopsis thaliana]	M5VJ93	0	Uncharacterized protein OS=Prunus persica GN=PRUPE_8G139200 PE=4 SV=1	AT5G02860.5	0	Pentatricopeptide repeat (PPR) superfamily protein
Ruulm.2G038700.1	Ru02	3779596	3782706	-	Ra_g4754.t1	8.58e-103	XP_024161387.1	1.46e-82	uncharacterized protein LOC112168714 [Rosa chinensis]<>putative transcription regulator SWI/SNF-BAF60b family [Rosa chinensis]	XP_024161387.1	6.53e-83	uncharacterized protein LOC112168714 [Rosa chinensis]	O74503.1	3.15e-13	RecName: Full=Upstream activation factor subunit spp27; AltName: Full=Upstream activation factor 27 KDa subunit; Short=p27; AltName: Full=Upstream activation factor 30 KDa subunit; Short=p30; AltName: Full=Upstream activation factor subunit uaf30 [Schizosaccharomyces pombe 972h-]	M5VLL6	4.7e-69	Uncharacterized protein OS=Prunus persica GN=PRUPE_8G139100 PE=4 SV=1	AT4G34290.1	4.85e-50	SWIB/MDM2 domain superfamily protein
Ruulm.2G038800.1	Ru02	3785689	3787485	-	Ra_g4755.t1	0	XP_024163848.1	0	probable E3 ubiquitin-protein ligase ARI10 [Rosa chinensis]<>putative aminoacyltransferase, E1 ubiquitin-activating enzyme [Rosa chinensis]	XP_024163848.1	0	probable E3 ubiquitin-protein ligase ARI10 [Rosa chinensis]	Q8W468.1	6.46e-146	RecName: Full=Probable E3 ubiquitin-protein ligase ARI8; AltName: Full=ARIADNE-like protein ARI8; AltName: Full=Protein ariadne homolog 8; AltName: Full=RING-type E3 ubiquitin transferase ARI8 [Arabidopsis thaliana]	V7BZ86	1.4e-153	Uncharacterized protein OS=Phaseolus vulgaris GN=PHAVU_005G152000g PE=3 SV=1	AT1G65430.1	7.36e-147	IBR domain-containing protein
Ruulm.2G038900.1	Ru02	3798792	3800882	+	Ra_g4758.t1	1.14e-123	XP_004289738.1	2.84e-16	PREDICTED: classical arabinogalactan protein 9 [Fragaria vesca subsp. vesca]	XP_004289738.1	1.27e-16	PREDICTED: classical arabinogalactan protein 9 [Fragaria vesca subsp. vesca]				A0A067K7D4	6.96e-15	Uncharacterized protein OS=Jatropha curcas GN=JCGZ_12493 PE=4 SV=1	AT3G22142.1	7.89e-06	Bifunctional inhibitor/lipid-transfer protein/seed storage 2S albumin superfamily protein
Ruulm.2G039000.1	Ru02	3813217	3816724	-	Ra_g4760.t1	0	XP_004289739.1	0	PREDICTED: uncharacterized protein LOC101294995 [Fragaria vesca subsp. vesca]	XP_004289739.1	0	PREDICTED: uncharacterized protein LOC101294995 [Fragaria vesca subsp. vesca]				M5W5V1	0	Uncharacterized protein OS=Prunus persica GN=PRUPE_ppa004459mg PE=4 SV=1	AT3G19540.1	0	glutamyl-tRNA (Gln) amidotransferase subunit A (DUF620)
Ruulm.2G039100.1	Ru02	3832539	3841780	+	Ra_g4761.t1	0	XP_024161675.1	0	uncharacterized protein LOC112168981 [Rosa chinensis]<>uncharacterized protein LOC112168981 [Rosa chinensis]<>uncharacterized protein LOC112168981 [Rosa chinensis]<>uncharacterized protein LOC112168981 [Rosa chinensis]<>uncharacterized protein LOC112168981 [Rosa chinensis]<>uncharacterized protein LOC112168981 [Rosa chinensis]<>uncharacterized protein LOC112168981 [Rosa chinensis]<>uncharacterized protein LOC112168981 [Rosa chinensis]<>uncharacterized protein LOC112168981 [Rosa chinensis]<>uncharacterized protein LOC112168981 [Rosa chinensis]<>uncharacterized protein LOC112168981 [Rosa chinensis]<>uncharacterized protein LOC112168981 [Rosa chinensis]<>uncharacterized protein LOC112168981 [Rosa chinensis]<>uncharacterized protein LOC112168981 [Rosa chinensis]<>putative transcription factor WD40-like family [Rosa chinensis]	XP_024161675.1	0	uncharacterized protein LOC112168981 [Rosa chinensis]<>uncharacterized protein LOC112168981 [Rosa chinensis]<>uncharacterized protein LOC112168981 [Rosa chinensis]<>uncharacterized protein LOC112168981 [Rosa chinensis]<>uncharacterized protein LOC112168981 [Rosa chinensis]<>uncharacterized protein LOC112168981 [Rosa chinensis]<>uncharacterized protein LOC112168981 [Rosa chinensis]<>uncharacterized protein LOC112168981 [Rosa chinensis]<>uncharacterized protein LOC112168981 [Rosa chinensis]<>uncharacterized protein LOC112168981 [Rosa chinensis]<>uncharacterized protein LOC112168981 [Rosa chinensis]<>uncharacterized protein LOC112168981 [Rosa chinensis]<>uncharacterized protein LOC112168981 [Rosa chinensis]<>uncharacterized protein LOC112168981 [Rosa chinensis]	Q8GYY7.1	0	RecName: Full=Protein DWD HYPERSENSITIVE TO UV-B 1 [Arabidopsis thaliana]	A0A251MZT1	0	Uncharacterized protein OS=Prunus persica GN=PRUPE_8G138700 PE=4 SV=1	AT4G34280.1	0	transducin family protein / WD-40 repeat family protein
Ruulm.2G039200.1	Ru02	3843413	3845174	+	Ra_g4763.t1	4.94e-83	KAG5548223.1	2.69e-85	hypothetical protein RHGRI_013804 [Rhododendron griersonianum]	XP_004289741.1	7.45e-77	PREDICTED: thioredoxin domain-containing protein 9 homolog [Fragaria vesca subsp. vesca]	O64628.1	3.36e-59	RecName: Full=Thioredoxin domain-containing protein 9 homolog [Arabidopsis thaliana]	M5W4J4	2.07e-75	Uncharacterized protein OS=Prunus persica GN=PRUPE_ppa011472mg PE=4 SV=1	AT3G25580.1	1.39e-62	Thioredoxin superfamily protein
Ruulm.2G039300.1	Ru02	3853200	3857304	-	Ra_g4765.t1	0	XP_024161688.1	0	pumilio homolog 12 [Rosa chinensis]<>hypothetical protein RchiOBHm_Chr6g0254321 [Rosa chinensis]	XP_024161688.1	0	pumilio homolog 12 [Rosa chinensis]	Q9LVC3.2	2.39e-75	RecName: Full=Pumilio homolog 12; Short=APUM-12; Short=AtPUM12 [Arabidopsis thaliana]	A0A251MXQ2	0	Uncharacterized protein OS=Prunus persica GN=PRUPE_8G138200 PE=4 SV=1	AT5G56510.6	2.72e-76	pumilio 12
Ruulm.2G039400.1	Ru02	3868636	3872994	-	Ra_g4766.t1	0	XP_024166803.1	0	uncharacterized protein LOC112173417 [Rosa chinensis]<>hypothetical protein RchiOBHm_Chr6g0254391 [Rosa chinensis]	XP_024166803.1	0	uncharacterized protein LOC112173417 [Rosa chinensis]				M5VZ29	0	Uncharacterized protein OS=Prunus persica GN=PRUPE_ppa005838mg PE=4 SV=1	AT2G14910.1	4.42e-155	MAR-binding filament-like protein
Ruulm.2G039500.1	Ru02	3881078	3883105	-	Ra_g4767.t1	0	XP_004289743.1	0	PREDICTED: probable indole-3-acetic acid-amido synthetase GH3.1 [Fragaria vesca subsp. vesca]	XP_004289743.1	0	PREDICTED: probable indole-3-acetic acid-amido synthetase GH3.1 [Fragaria vesca subsp. vesca]	O82333.1	0	RecName: Full=Probable indole-3-acetic acid-amido synthetase GH3.1; AltName: Full=Auxin-responsive GH3-like protein 1; Short=AtGH3-1 [Arabidopsis thaliana]	M5VIU3	0	Uncharacterized protein OS=Prunus persica GN=PRUPE_8G137900 PE=4 SV=1	AT2G14960.1	0	Auxin-responsive GH3 family protein
Ruulm.2G039600.1	Ru02	3890676	3898771	+	Ra_g4768.t1	0	XP_024163054.1	0	homeobox protein HAT3.1 [Rosa chinensis]<>homeobox protein HAT3.1 [Rosa chinensis]<>putative transcription factor Homobox-WOX family [Rosa chinensis]	XP_024163054.1	0	homeobox protein HAT3.1 [Rosa chinensis]<>homeobox protein HAT3.1 [Rosa chinensis]	Q04996.3	1.54e-139	RecName: Full=Homeobox protein HAT3.1 [Arabidopsis thaliana]	A0A251MXN7	0	Uncharacterized protein OS=Prunus persica GN=PRUPE_8G137800 PE=4 SV=1	AT3G19510.2	1.75e-140	Homeodomain-like protein with RING/FYVE/PHD-type zinc finger domain-containing protein
Ruulm.2G039600.2	Ru02	3890675	3898799	+	Ra_g4768.t1	0	XP_024163054.1	0	homeobox protein HAT3.1 [Rosa chinensis]<>homeobox protein HAT3.1 [Rosa chinensis]<>putative transcription factor Homobox-WOX family [Rosa chinensis]	XP_024163054.1	0	homeobox protein HAT3.1 [Rosa chinensis]<>homeobox protein HAT3.1 [Rosa chinensis]	Q04996.3	1.54e-139	RecName: Full=Homeobox protein HAT3.1 [Arabidopsis thaliana]	A0A251MXN7	0	Uncharacterized protein OS=Prunus persica GN=PRUPE_8G137800 PE=4 SV=1	AT3G19510.2	1.75e-140	Homeodomain-like protein with RING/FYVE/PHD-type zinc finger domain-containing protein
Ruulm.2G039600.3	Ru02	3890676	3898771	+	Ra_g4768.t1	0	XP_024163054.1	0	homeobox protein HAT3.1 [Rosa chinensis]<>homeobox protein HAT3.1 [Rosa chinensis]<>putative transcription factor Homobox-WOX family [Rosa chinensis]	XP_024163054.1	0	homeobox protein HAT3.1 [Rosa chinensis]<>homeobox protein HAT3.1 [Rosa chinensis]	Q04996.3	1.54e-139	RecName: Full=Homeobox protein HAT3.1 [Arabidopsis thaliana]	A0A251MXN7	0	Uncharacterized protein OS=Prunus persica GN=PRUPE_8G137800 PE=4 SV=1	AT3G19510.2	1.75e-140	Homeodomain-like protein with RING/FYVE/PHD-type zinc finger domain-containing protein
Ruulm.2G039600.4	Ru02	3890677	3898771	+	Ra_g4768.t1	0	XP_024163054.1	0	homeobox protein HAT3.1 [Rosa chinensis]<>homeobox protein HAT3.1 [Rosa chinensis]<>putative transcription factor Homobox-WOX family [Rosa chinensis]	XP_024163054.1	0	homeobox protein HAT3.1 [Rosa chinensis]<>homeobox protein HAT3.1 [Rosa chinensis]	Q04996.3	1.54e-139	RecName: Full=Homeobox protein HAT3.1 [Arabidopsis thaliana]	A0A251MXN7	0	Uncharacterized protein OS=Prunus persica GN=PRUPE_8G137800 PE=4 SV=1	AT3G19510.2	1.75e-140	Homeodomain-like protein with RING/FYVE/PHD-type zinc finger domain-containing protein
Ruulm.2G039700.1	Ru02	3921374	3922581	+	Ra_g4783.t1	8.16e-116	XP_004291177.1	3.18e-23	PREDICTED: nuclear pore complex protein NUP85 [Fragaria vesca subsp. vesca]	XP_004291177.1	1.43e-23	PREDICTED: nuclear pore complex protein NUP85 [Fragaria vesca subsp. vesca]	Q8RXH2.1	4.34e-17	RecName: Full=Nuclear pore complex protein NUP85; AltName: Full=Nuclear pore complex protein NUP75; AltName: Full=Nucleoporin 75; AltName: Full=Nucleoporin 85 [Arabidopsis thaliana]	M5XLL9	9.17e-21	Uncharacterized protein OS=Prunus persica GN=PRUPE_ppa002043mg PE=4 SV=1	AT4G32910.1	4.94e-18	nuclear pore complex Nup85-like protein
Ruulm.2G039800.1	Ru02	3926985	3929491	+	Ra_g4770.t1	0	XP_024167701.1	0	cyclin-A3-1 [Rosa chinensis]<>putative cyclin [Rosa chinensis]	XP_024167701.1	0	cyclin-A3-1 [Rosa chinensis]	Q3ECW2.1	2.78e-111	RecName: Full=Cyclin-A3-4; AltName: Full=G2/mitotic-specific cyclin-A3-4; Short=CycA3;4 [Arabidopsis thaliana]	M5VWD5	7.43e-156	Uncharacterized protein OS=Prunus persica GN=PRUPE_8G137700 PE=3 SV=1	AT1G47230.1	4.75e-114	CYCLIN A3%3B4
Ruulm.2G039900.1	Ru02	3937133	3944535	-	Ra_g20274.t1	4.23e-138	XP_024173481.1	1.88e-132	polynucleotide 5'-hydroxyl-kinase NOL9 [Rosa chinensis]<>putative P-loop containing nucleoside triphosphate hydrolase [Rosa chinensis]	XP_024173481.1	8.45e-133	polynucleotide 5'-hydroxyl-kinase NOL9 [Rosa chinensis]	Q8VYP6.1	1.03e-75	RecName: Full=Polynucleotide 5'-hydroxyl-kinase NOL9; AltName: Full=Nucleolar protein 9 homolog [Arabidopsis thaliana]	M5WGW7	7.11e-116	Uncharacterized protein OS=Prunus persica GN=PRUPE_5G182300 PE=4 SV=1	AT5G11010.4	1.17e-76	Pre-mRNA cleavage complex II protein family
Ruulm.2G040000.1	Ru02	3952812	3955903	+	Ra_g4771.t1	1.11e-149	XP_004289745.1	6.51e-140	PREDICTED: TIP41-like protein isoform X1 [Fragaria vesca subsp. vesca]	XP_004289745.1	2.92e-140	PREDICTED: TIP41-like protein isoform X1 [Fragaria vesca subsp. vesca]	Q8VXY4.1	1.33e-103	RecName: Full=TIP41-like protein [Arabidopsis thaliana]	G8H5C9	3.35e-131	TIP41-family-like protein OS=Rosa multiflora PE=2 SV=1	AT4G34270.1	1.52e-104	TIP41-like family protein
Ruulm.2G040100.1	Ru02	3957024	3957830	-	Ra_g4772.t1	6.61e-106	XP_040364975.1	1.89e-97	zinc finger protein 7-like [Rosa chinensis]<>putative transcription factor C2H2 family [Rosa chinensis]	XP_040364975.1	8.48e-98	zinc finger protein 7-like [Rosa chinensis]	Q39262.1	7.99e-19	RecName: Full=Zinc finger protein 3 [Arabidopsis thaliana]	M5W8E7	4.39e-86	Uncharacterized protein OS=Prunus persica GN=PRUPE_8G137500 PE=4 SV=1	AT5G10970.1	5.69e-20	C2H2 and C2HC zinc fingers superfamily protein
Ruulm.2G040200.1	Ru02	3961893	3964712	-	Ra_g4773.t1	1.82e-60	XP_024166030.1	6.64e-53	uncharacterized protein LOC112172786 isoform X1 [Rosa chinensis]	XP_024166030.1	2.98e-53	uncharacterized protein LOC112172786 isoform X1 [Rosa chinensis]				A0A251MXJ2	1.75e-41	Uncharacterized protein OS=Prunus persica GN=PRUPE_8G137400 PE=4 SV=1	AT2G15000.7	3.43e-27	caspase-6 protein
Ruulm.2G040200.2	Ru02	3961771	3964712	-	Ra_g4773.t1	2.05e-52	XP_024166032.1	2.06e-45	uncharacterized protein LOC112172786 isoform X2 [Rosa chinensis]<>hypothetical protein RchiOBHm_Chr6g0254531 [Rosa chinensis]	XP_024166032.1	9.26e-46	uncharacterized protein LOC112172786 isoform X2 [Rosa chinensis]				A0A251MXL6	8.58e-38	Uncharacterized protein OS=Prunus persica GN=PRUPE_8G137400 PE=4 SV=1	AT2G15000.3	1.95e-22	caspase-6 protein
Ruulm.2G040200.3	Ru02	3961904	3964710	-	Ra_g4773.t1	4.77e-53	XP_024166032.1	4.96e-46	uncharacterized protein LOC112172786 isoform X2 [Rosa chinensis]<>hypothetical protein RchiOBHm_Chr6g0254531 [Rosa chinensis]	XP_024166032.1	2.23e-46	uncharacterized protein LOC112172786 isoform X2 [Rosa chinensis]				A0A251MXI4	2.47e-34	Uncharacterized protein OS=Prunus persica GN=PRUPE_8G137400 PE=4 SV=1	AT2G15000.1	1.79e-21	caspase-6 protein
Ruulm.2G040300.1	Ru02	3965414	3971603	-	Ra_g4774.t1	0	XP_024163183.1	0	alpha-L-fucosidase 2 isoform X1 [Rosa chinensis]<>putative glycosidase [Rosa chinensis]	XP_024163183.1	0	alpha-L-fucosidase 2 isoform X1 [Rosa chinensis]	Q8L7W8.1	0	RecName: Full=Alpha-L-fucosidase 2; AltName: Full=Alpha-1,2-fucosidase 2; AltName: Full=Alpha-L-fucosidase 95A; Short=AtFuc95A; AltName: Full=Alpha-L-fucoside fucohydrolase 2; AltName: Full=Protein ALTERED XYLOGLUCAN 8; Flags: Precursor [Arabidopsis thaliana]	M5VMP2	0	Uncharacterized protein OS=Prunus persica GN=PRUPE_8G137300 PE=4 SV=1	AT4G34260.1	0	1%2C2-alpha-L-fucosidase
Ruulm.2G040400.1	Ru02	3991849	3992251	-	Ra_g4777.t1	1e-38	XP_024192058.1	2.34e-29	SWR1 complex subunit 2 [Rosa chinensis]<>putative Vps72/YL1 family protein [Rosa chinensis]	XP_024192058.1	1.05e-29	SWR1 complex subunit 2 [Rosa chinensis]	F4IP06.1	4.62e-25	RecName: Full=SWR1 complex subunit 2 [Arabidopsis thaliana]	U5GTS6	5.58e-27	Uncharacterized protein OS=Populus trichocarpa GN=POPTR_0001s42170g PE=4 SV=1	AT2G36740.2	2.7e-26	DNA binding protein SWC2
Ruulm.2G040500.1	Ru02	4010368	4011325	+	Ra_g4778.t1	4.55e-58	XP_024166361.1	1.43e-46	LYR motif-containing protein At3g19508 [Rosa chinensis]<>LYR motif-containing protein At3g19508 [Rosa chinensis]<>LYR motif-containing protein At3g19508 [Rosa chinensis]<>LYR motif-containing protein At3g19508 [Rosa chinensis]<>putative complex 1 LYR protein [Rosa chinensis]	XP_024166361.1	6.42e-47	LYR motif-containing protein At3g19508 [Rosa chinensis]<>LYR motif-containing protein At3g19508 [Rosa chinensis]<>LYR motif-containing protein At3g19508 [Rosa chinensis]<>LYR motif-containing protein At3g19508 [Rosa chinensis]	Q1G3M2.1	9.84e-34	RecName: Full=LYR motif-containing protein At3g19508 [Arabidopsis thaliana]	M5VGR5	3.97e-43	Uncharacterized protein OS=Prunus persica GN=PRUPE_8G136900 PE=3 SV=1	AT3G19508.1	1.12e-34	complex 1 protein%2C LYR family protein
Ruulm.2G040500.2	Ru02	4010371	4013184	+	Ra_g4778.t1	4.96e-58	XP_024166361.1	1.63e-46	LYR motif-containing protein At3g19508 [Rosa chinensis]<>LYR motif-containing protein At3g19508 [Rosa chinensis]<>LYR motif-containing protein At3g19508 [Rosa chinensis]<>LYR motif-containing protein At3g19508 [Rosa chinensis]<>putative complex 1 LYR protein [Rosa chinensis]	XP_024166361.1	7.33e-47	LYR motif-containing protein At3g19508 [Rosa chinensis]<>LYR motif-containing protein At3g19508 [Rosa chinensis]<>LYR motif-containing protein At3g19508 [Rosa chinensis]<>LYR motif-containing protein At3g19508 [Rosa chinensis]	Q1G3M2.1	8.69e-34	RecName: Full=LYR motif-containing protein At3g19508 [Arabidopsis thaliana]	M5VGR5	3.77e-43	Uncharacterized protein OS=Prunus persica GN=PRUPE_8G136900 PE=3 SV=1	AT3G19508.1	9.9e-35	complex 1 protein%2C LYR family protein
Ruulm.2G040600.1	Ru02	4015147	4017313	+	Ra_g4785.t1	1.07e-122	WKE35156.1	2.76e-73	basic helix-loop-helix family protein [Rosa persica]	XP_024167055.1	3.78e-69	transcription factor bHLH113 isoform X1 [Rosa chinensis]				A0A251MXL3	3.68e-34	Uncharacterized protein OS=Prunus persica GN=PRUPE_8G136800 PE=4 SV=1
Ruulm.2G040700.1	Ru02	4024596	4035891	+	Ra_g4786.t1	0	XP_024166016.1	0	DNA repair protein REV1 isoform X1 [Rosa chinensis]<>putative DNA-directed DNA polymerase [Rosa chinensis]	XP_024166016.1	0	DNA repair protein REV1 isoform X1 [Rosa chinensis]	A3EWL3.1	0	RecName: Full=DNA repair protein REV1; Short=AtREV1; AltName: Full=Rev1-like terminal deoxycytidyl transferase [Arabidopsis thaliana]	A0A251MXH0	0	DNA repair protein REV1 OS=Prunus persica GN=PRUPE_8G136700 PE=3 SV=1	AT5G44750.1	0	DNA-directed DNA polymerase
Ruulm.2G040800.1	Ru02	4038077	4038292	+			CAB4290605.1	2.15e-22	unnamed protein product [Prunus armeniaca]<>unnamed protein product [Prunus armeniaca]							A0A251MXI6	3.41e-22	Uncharacterized protein OS=Prunus persica GN=PRUPE_8G136600 PE=4 SV=1
Ruulm.2G040900.1	Ru02	4041427	4044573	+	Ra_g4787.t1	0	XP_024166595.1	0	G2/mitotic-specific cyclin S13-7 isoform X1 [Rosa chinensis]	XP_024166595.1	0	G2/mitotic-specific cyclin S13-7 isoform X1 [Rosa chinensis]	P25011.1	0	RecName: Full=G2/mitotic-specific cyclin S13-6; AltName: Full=B-like cyclin [Glycine max]	W9QU47	0	G2/mitotic-specific cyclin S13-6 OS=Morus notabilis GN=L484_002075 PE=3 SV=1	AT5G06150.1	9.92e-170	Cyclin family protein
Ruulm.2G040900.2	Ru02	4041427	4044573	+	Ra_g4787.t1	0	XP_024166597.1	0	G2/mitotic-specific cyclin S13-7 isoform X2 [Rosa chinensis]<>putative cyclin [Rosa chinensis]	XP_024166597.1	0	G2/mitotic-specific cyclin S13-7 isoform X2 [Rosa chinensis]	P25011.1	0	RecName: Full=G2/mitotic-specific cyclin S13-6; AltName: Full=B-like cyclin [Glycine max]	W9QU47	0	G2/mitotic-specific cyclin S13-6 OS=Morus notabilis GN=L484_002075 PE=3 SV=1	AT5G06150.1	8.51e-172	Cyclin family protein
Ruulm.2G041000.1	Ru02	4046299	4047540	+	Ra_g4788.t1	6.45e-129	XP_024165136.1	1.99e-148	uncharacterized protein LOC112172153 [Rosa chinensis]<>hypothetical protein RchiOBHm_Chr6g0254791 [Rosa chinensis]	XP_024165136.1	8.95e-149	uncharacterized protein LOC112172153 [Rosa chinensis]	C0HJG8.1	4.26e-10	RecName: Full=Basic secretory protease; AltName: Full=Boswellia basic secretory protease; Short=BBSP [Boswellia serrata]	M5VL90	9.85e-112	Uncharacterized protein OS=Prunus persica GN=PRUPE_8G136400 PE=4 SV=1	AT2G15220.1	7.03e-74	Plant basic secretory protein (BSP) family protein
Ruulm.2G041100.1	Ru02	4053726	4054706	+	Ra_g4789.t1	2.11e-165	XP_024165864.1	3.7e-156	uncharacterized protein LOC112172660 [Rosa chinensis]	XP_024165864.1	1.66e-156	uncharacterized protein LOC112172660 [Rosa chinensis]	C0HJG8.1	4.12e-12	RecName: Full=Basic secretory protease; AltName: Full=Boswellia basic secretory protease; Short=BBSP [Boswellia serrata]	M5VHZ4	3.77e-125	Uncharacterized protein OS=Prunus persica GN=PRUPE_8G136200 PE=4 SV=1	AT2G15220.1	2.34e-104	Plant basic secretory protein (BSP) family protein
Ruulm.2G041200.1	Ru02	4059546	4061306	-	Ra_g4789.t1	1.67e-121	XP_024165864.1	8.2e-115	uncharacterized protein LOC112172660 [Rosa chinensis]	XP_024165864.1	3.68e-115	uncharacterized protein LOC112172660 [Rosa chinensis]	C0HJG8.1	2.76e-12	RecName: Full=Basic secretory protease; AltName: Full=Boswellia basic secretory protease; Short=BBSP [Boswellia serrata]	M5VHZ4	4.88e-96	Uncharacterized protein OS=Prunus persica GN=PRUPE_8G136200 PE=4 SV=1	AT2G15220.1	5.79e-79	Plant basic secretory protein (BSP) family protein
Ruulm.2G041300.1	Ru02	4065997	4067100	+	Ra_g4789.t1	1.34e-153	XP_024165864.1	2.57e-146	uncharacterized protein LOC112172660 [Rosa chinensis]	XP_024165864.1	1.15e-146	uncharacterized protein LOC112172660 [Rosa chinensis]	C0HJG8.1	3.7e-10	RecName: Full=Basic secretory protease; AltName: Full=Boswellia basic secretory protease; Short=BBSP [Boswellia serrata]	M5VHZ4	1.23e-124	Uncharacterized protein OS=Prunus persica GN=PRUPE_8G136200 PE=4 SV=1	AT2G15220.1	2.86e-100	Plant basic secretory protein (BSP) family protein
Ruulm.2G041400.1	Ru02	4078164	4079130	+	Ra_g4792.t1	8.19e-102	XP_024165864.1	2.39e-85	uncharacterized protein LOC112172660 [Rosa chinensis]	XP_024165864.1	1.07e-85	uncharacterized protein LOC112172660 [Rosa chinensis]	C0HJG8.1	9.42e-12	RecName: Full=Basic secretory protease; AltName: Full=Boswellia basic secretory protease; Short=BBSP [Boswellia serrata]	A0A251MXF4	1.92e-73	Uncharacterized protein OS=Prunus persica GN=PRUPE_8G136100 PE=4 SV=1	AT2G15220.1	1.48e-66	Plant basic secretory protein (BSP) family protein
Ruulm.2G041500.1	Ru02	4083455	4087674	-	Ra_g4793.t1	0	XP_050364519.1	0	methylthioribose kinase [Potentilla anserina]	XP_050364519.1	0	methylthioribose kinase [Potentilla anserina]	Q9C6D2.1	0	RecName: Full=Methylthioribose kinase; Short=AtMTK; Short=MTR kinase [Arabidopsis thaliana]	A0A1Q3B341	0	APH domain-containing protein OS=Cephalotus follicularis GN=CFOL_v3_05839 PE=3 SV=1	AT1G49820.1	0	S-methyl-5-thioribose kinase
Ruulm.2G041500.2	Ru02	4083161	4087648	-	Ra_g4793.t1	1.45e-94	XP_004304054.1	8.63e-116	PREDICTED: methylthioribose kinase [Fragaria vesca subsp. vesca]	XP_004304054.1	3.87e-116	PREDICTED: methylthioribose kinase [Fragaria vesca subsp. vesca]	Q9C6D2.1	6.6e-93	RecName: Full=Methylthioribose kinase; Short=AtMTK; Short=MTR kinase [Arabidopsis thaliana]	M1QDQ3	1.66e-106	5-methylthioribose kinase OS=Prunus persica GN=mtrk PE=2 SV=1	AT1G49820.1	7.52e-94	S-methyl-5-thioribose kinase
Ruulm.2G041600.1	Ru02	4111751	4113691	-	Ra_g4798.t1	0	XP_004304051.1	0	PREDICTED: putative UDP-glucose glucosyltransferase [Fragaria vesca subsp. vesca]	XP_004304051.1	0	PREDICTED: putative UDP-glucose glucosyltransferase [Fragaria vesca subsp. vesca]	Q2V6K1.1	0	RecName: Full=Putative UDP-glucose glucosyltransferase; Short=FaGT5; AltName: Full=Glucosyltransferase 5 [Fragaria x ananassa]	M5VIZ3	0	Glycosyltransferase OS=Prunus persica GN=PRUPE_8G135800 PE=3 SV=1	AT4G15480.1	1.32e-154	UDP-Glycosyltransferase superfamily protein
Ruulm.2G041700.1	Ru02	4117192	4122066	+	Ra_g4797.t1	6.73e-157	XP_024163284.1	0	triacylglycerol lipase 1 [Rosa chinensis]<>putative triacylglycerol lipase [Rosa chinensis]	XP_024163284.1	0	triacylglycerol lipase 1 [Rosa chinensis]	Q71DJ5.1	6.47e-167	RecName: Full=Triacylglycerol lipase 1; Flags: Precursor [Arabidopsis thaliana]	M5VJ53	0	Lipase OS=Prunus persica GN=PRUPE_8G135900 PE=3 SV=1	AT2G15230.1	7.38e-168	lipase 1
Ruulm.2G041700.2	Ru02	4119355	4122077	+	Ra_g4797.t1	2.74e-158	XP_024163284.1	4.27e-177	triacylglycerol lipase 1 [Rosa chinensis]<>putative triacylglycerol lipase [Rosa chinensis]	XP_024163284.1	1.92e-177	triacylglycerol lipase 1 [Rosa chinensis]	Q71DJ5.1	7.66e-122	RecName: Full=Triacylglycerol lipase 1; Flags: Precursor [Arabidopsis thaliana]	M5VJV1	2.28e-163	Lipase OS=Prunus persica GN=PRUPE_ppa006519mg PE=3 SV=1	AT2G15230.1	8.73e-123	lipase 1
Ruulm.2G041800.1	Ru02	4122463	4124376	-	Ra_g4798.t1	0	XP_050366142.1	0	putative UDP-glucose glucosyltransferase [Potentilla anserina]	XP_050366142.1	0	putative UDP-glucose glucosyltransferase [Potentilla anserina]	Q2V6K1.1	0	RecName: Full=Putative UDP-glucose glucosyltransferase; Short=FaGT5; AltName: Full=Glucosyltransferase 5 [Fragaria x ananassa]	M5VIZ3	0	Glycosyltransferase OS=Prunus persica GN=PRUPE_8G135800 PE=3 SV=1	AT4G15480.1	0	UDP-Glycosyltransferase superfamily protein
Ruulm.2G041900.1	Ru02	4153741	4155723	-	Ra_g4799.t1	0	AWT04749.1	0	UDP-glucose glucosyltransferase [Rubus idaeus]	XP_024163338.1	0	cinnamate beta-D-glucosyltransferase [Rosa chinensis]	Q66PF4.1	0	RecName: Full=Cinnamate beta-D-glucosyltransferase; AltName: Full=UDP-glucose:cinnamate glucosyltransferase; Short=FaGT2 [Fragaria x ananassa]	Q84UE9	0	Glycosyltransferase OS=Fragaria ananassa PE=2 SV=1	AT4G15480.1	0	UDP-Glycosyltransferase superfamily protein
Ruulm.2G041900.2	Ru02	4153765	4155343	-	Ra_g4799.t1	0	AWT04749.1	0	UDP-glucose glucosyltransferase [Rubus idaeus]	XP_024163338.1	0	cinnamate beta-D-glucosyltransferase [Rosa chinensis]	Q66PF4.1	0	RecName: Full=Cinnamate beta-D-glucosyltransferase; AltName: Full=UDP-glucose:cinnamate glucosyltransferase; Short=FaGT2 [Fragaria x ananassa]	Q84UE9	0	Glycosyltransferase OS=Fragaria ananassa PE=2 SV=1	AT4G15480.1	7.07e-143	UDP-Glycosyltransferase superfamily protein
Ruulm.2G042000.1	Ru02	4178591	4178884	-	Ra_g4801.t1	1.41e-43	PRQ22874.1	7.68e-26	hypothetical protein RchiOBHm_Chr6g0255001 [Rosa chinensis]	XP_006422924.1	4.16e-09	precursor of CEP16 [Citrus clementina]				V4UAA0	1.33e-09	Uncharacterized protein OS=Citrus clementina GN=CICLE_v10029992mg PE=4 SV=1
Ruulm.2G042100.1	Ru02	4192125	4192751	+
Ruulm.2G042200.1	Ru02	4197823	4201468	+	Ra_g4804.t1	0	XP_024166198.1	0	RNA pseudouridine synthase 4, mitochondrial [Rosa chinensis]<>RNA pseudouridine synthase 4, mitochondrial [Rosa chinensis]<>RNA pseudouridine synthase 4, mitochondrial [Rosa chinensis]<>putative 23S rRNA pseudouridine(955/2504/2580) synthase [Rosa chinensis]	XP_024166198.1	0	RNA pseudouridine synthase 4, mitochondrial [Rosa chinensis]<>RNA pseudouridine synthase 4, mitochondrial [Rosa chinensis]<>RNA pseudouridine synthase 4, mitochondrial [Rosa chinensis]	Q9LT72.1	4.53e-161	RecName: Full=RNA pseudouridine synthase 4, mitochondrial; AltName: Full=RNA pseudouridylate synthase 4; AltName: Full=RNA-uridine isomerase 4; Flags: Precursor [Arabidopsis thaliana]	M5VIW4	0	Uncharacterized protein OS=Prunus persica GN=PRUPE_8G135400 PE=4 SV=1	AT3G19440.1	5.16e-162	Pseudouridine synthase family protein
Ruulm.2G042300.1	Ru02	4214584	4217229	+	Ra_g4807.t1	0	XP_024165251.1	0	probable cinnamyl alcohol dehydrogenase 1 [Rosa chinensis]<>putative cinnamyl-alcohol dehydrogenase [Rosa chinensis]	XP_024165251.1	0	probable cinnamyl alcohol dehydrogenase 1 [Rosa chinensis]	P31656.1	0	RecName: Full=Probable cinnamyl alcohol dehydrogenase; Short=CAD [Medicago sativa]	M5VJ67	0	Uncharacterized protein OS=Prunus persica GN=PRUPE_8G135300 PE=3 SV=1	AT3G19450.1	0	GroES-like zinc-binding alcohol dehydrogenase family protein
Ruulm.2G042300.2	Ru02	4215083	4217002	+	Ra_g4807.t1	5.01e-170	XP_050388328.1	0	probable cinnamyl alcohol dehydrogenase 1 [Potentilla anserina]	XP_050388328.1	0	probable cinnamyl alcohol dehydrogenase 1 [Potentilla anserina]	P31656.1	1.7e-166	RecName: Full=Probable cinnamyl alcohol dehydrogenase; Short=CAD [Medicago sativa]	M5VJ67	3.75e-180	Uncharacterized protein OS=Prunus persica GN=PRUPE_8G135300 PE=3 SV=1	AT3G19450.1	3.31e-151	GroES-like zinc-binding alcohol dehydrogenase family protein
Ruulm.2G042300.3	Ru02	4215708	4217140	+	Ra_g4807.t1	9.92e-121	XP_024165251.1	1.06e-138	probable cinnamyl alcohol dehydrogenase 1 [Rosa chinensis]<>putative cinnamyl-alcohol dehydrogenase [Rosa chinensis]	XP_024165251.1	4.75e-139	probable cinnamyl alcohol dehydrogenase 1 [Rosa chinensis]	P42495.1	1.92e-116	RecName: Full=Probable cinnamyl alcohol dehydrogenase 1; Short=CAD 1 [Aralia cordata]	W9RBV3	2.49e-124	Cinnamyl alcohol dehydrogenase 1 OS=Morus notabilis GN=L484_027025 PE=3 SV=1	AT4G34230.1	3.01e-108	cinnamyl alcohol dehydrogenase 5
Ruulm.2G042400.1	Ru02	4239190	4241419	+	Ra_g4807.t1	0	XP_024166796.1	0	cinnamyl alcohol dehydrogenase 1 isoform X1 [Rosa chinensis]<>putative cinnamyl-alcohol dehydrogenase [Rosa chinensis]	XP_024166796.1	0	cinnamyl alcohol dehydrogenase 1 isoform X1 [Rosa chinensis]	Q2KNL5.1	0	RecName: Full=Cinnamyl alcohol dehydrogenase 1; Short=CAD 1; Short=ObaCAD1 [Ocimum basilicum]	M5VJ67	0	Uncharacterized protein OS=Prunus persica GN=PRUPE_8G135300 PE=3 SV=1	AT3G19450.1	2.42e-178	GroES-like zinc-binding alcohol dehydrogenase family protein
Ruulm.2G042500.1	Ru02	4241966	4247678	-	Ra_g4808.t1	0	XP_024167299.1	4.4e-180	protein unc-50 homolog [Rosa chinensis]<>hypothetical protein RchiOBHm_Chr6g0255081 [Rosa chinensis]	XP_024167299.1	1.97e-180	protein unc-50 homolog [Rosa chinensis]	Q54DD7.1	9.93e-74	RecName: Full=Protein unc-50 homolog [Dictyostelium discoideum]	M5VMY6	9.86e-179	Uncharacterized protein OS=Prunus persica GN=PRUPE_8G135000 PE=4 SV=1	AT2G15240.1	1.29e-148	UNC-50 family protein
Ruulm.2G042600.1	Ru02	4251588	4252916	-	Ra_g4809.t1	0	XP_024165184.1	6.39e-148	transcription factor MYB44 [Rosa chinensis]	XP_024165184.1	2.87e-148	transcription factor MYB44 [Rosa chinensis]	Q9FDW1.1	5.97e-81	RecName: Full=Transcription factor MYB44; AltName: Full=Myb-related protein 44; Short=AtMYB44; AltName: Full=Myb-related protein R1; Short=AtMYBR1 [Arabidopsis thaliana]	A0A251MZK2	7.02e-124	Uncharacterized protein OS=Prunus persica GN=PRUPE_8G134900 PE=4 SV=1	AT5G67300.1	6.81e-82	myb domain protein r1
Ruulm.2G042600.2	Ru02	4251779	4252773	-	Ra_g4809.t1	4.36e-110	PRQ22901.1	6.93e-59	putative transcription factor MYB-HB-like family [Rosa chinensis]	XP_024165184.1	4.46e-59	transcription factor MYB44 [Rosa chinensis]	Q9FDW1.1	8.69e-12	RecName: Full=Transcription factor MYB44; AltName: Full=Myb-related protein 44; Short=AtMYB44; AltName: Full=Myb-related protein R1; Short=AtMYBR1 [Arabidopsis thaliana]	D9ZJ57	7.47e-43	MYB domain class transcription factor OS=Malus domestica GN=MYB3 PE=2 SV=1	AT5G67300.1	9.9e-13	myb domain protein r1
Ruulm.2G042700.1	Ru02	4256261	4258281	+	Ra_g4810.t1	5.33e-89	XP_024165610.1	1.27e-78	PRKR-interacting protein 1 [Rosa chinensis]<>hypothetical protein RchiOBHm_Chr6g0255351 [Rosa chinensis]	XP_024165610.1	5.71e-79	PRKR-interacting protein 1 [Rosa chinensis]	Q9CWV6.2	2.07e-10	RecName: Full=PRKR-interacting protein 1; AltName: Full=Protein C114 [Mus musculus]	M5VKY1	7.56e-77	Uncharacterized protein OS=Prunus persica GN=PRUPE_8G134800 PE=4 SV=1	AT2G15270.2	1.37e-44	PRKR-interacting protein
Ruulm.2G042800.1	Ru02	4265417	4269357	+	Ra_g4811.t1	3.91e-145	XP_050364785.1	4.47e-118	reticulon-like protein B11 [Potentilla anserina]	XP_050364785.1	2.01e-118	reticulon-like protein B11 [Potentilla anserina]	Q9LT71.1	1.16e-74	RecName: Full=Reticulon-like protein B11; Short=AtRTNLB11 [Arabidopsis thaliana]	A0A1U8JSA8	2.12e-99	Reticulon-like protein OS=Gossypium hirsutum GN=LOC107908880 PE=4 SV=1	AT3G19460.5	1.32e-75	Reticulon family protein
Ruulm.2G042900.1	Ru02	4269593	4272195	-	Ra_g4812.t1	0	XP_024166750.1	0	protein TIC 21, chloroplastic [Rosa chinensis]<>hypothetical protein RchiOBHm_Chr6g0255371 [Rosa chinensis]	XP_024166750.1	0	protein TIC 21, chloroplastic [Rosa chinensis]	Q9SHU7.1	1.16e-112	RecName: Full=Protein TIC 21, chloroplastic; AltName: Full=Protein CHLOROPLAST IMPORT APPARATUS 5; Short=AtCIA5; AltName: Full=Protein PERMEASE IN CHLOROPLASTS 1; Short=AtPIC1; AltName: Full=Translocon at the inner envelope membrane of chloroplasts 21; Short=AtTIC21; Flags: Precursor [Arabidopsis thaliana]	M5VKR6	4.78e-165	Uncharacterized protein OS=Prunus persica GN=PRUPE_8G134600 PE=4 SV=1	AT2G15290.1	1.32e-113	translocon at inner membrane of chloroplasts 21
Ruulm.2G043000.1	Ru02	4282267	4286582	+	Ra_g4813.t1	0	XP_024163397.1	0	receptor protein kinase-like protein At4g34220 [Rosa chinensis]<>putative protein kinase RLK-Pelle-LRR-III family [Rosa chinensis]	XP_024163397.1	0	receptor protein kinase-like protein At4g34220 [Rosa chinensis]	Q94C77.1	0	RecName: Full=Receptor protein kinase-like protein At4g34220; Flags: Precursor [Arabidopsis thaliana]	A0A251MXG5	0	Uncharacterized protein OS=Prunus persica GN=PRUPE_8G134500 PE=4 SV=1	AT4G34220.1	0	Leucine-rich repeat protein kinase family protein
Ruulm.2G043100.1	Ru02	4287280	4289478	+	Ra_g4814.t1	6.87e-172	XP_024163399.1	0	probable carbohydrate esterase At4g34215 [Rosa chinensis]	XP_024163399.1	0	probable carbohydrate esterase At4g34215 [Rosa chinensis]	Q8L9J9.2	2.05e-110	RecName: Full=Probable carbohydrate esterase At4g34215 [Arabidopsis thaliana]	A0A251MXB7	3.76e-150	Uncharacterized protein OS=Prunus persica GN=PRUPE_8G134400 PE=4 SV=1	AT4G34215.2	2.34e-111	carbohydrate esterase%2C putative (DUF303)
Ruulm.2G043100.2	Ru02	4288404	4289297	+	Ra_g4814.t1	2.68e-124	XP_024163398.1	3.35e-107	probable carbohydrate esterase At4g34215 [Rosa chinensis]<>putative SGNH hydrolase-type esterase domain-containing protein [Rosa chinensis]	XP_024163398.1	1.5e-107	probable carbohydrate esterase At4g34215 [Rosa chinensis]	Q8L9J9.2	2.02e-72	RecName: Full=Probable carbohydrate esterase At4g34215 [Arabidopsis thaliana]	M5VP34	1.27e-102	Uncharacterized protein OS=Prunus persica GN=PRUPE_ppa010380mg PE=4 SV=1	AT4G34215.2	2.3e-73	carbohydrate esterase%2C putative (DUF303)
Ruulm.2G043200.1	Ru02	4302702	4305731	+	Ra_g4815.t1	0	XP_021807467.1	0	26S proteasome non-ATPase regulatory subunit 11 homolog [Prunus avium]<>26S proteasome non-ATPase regulatory subunit 11 homolog [Prunus avium]<>26S proteasome non-ATPase regulatory subunit 11 homolog [Prunus dulcis]<>unnamed protein product [Prunus armeniaca]<>unnamed protein product [Prunus armeniaca]<>PREDICTED: 26S proteasome [Prunus dulcis]	XP_021807467.1	0	26S proteasome non-ATPase regulatory subunit 11 homolog [Prunus avium]<>26S proteasome non-ATPase regulatory subunit 11 homolog [Prunus avium]<>26S proteasome non-ATPase regulatory subunit 11 homolog [Prunus dulcis]	Q9LP45.1	0	RecName: Full=26S proteasome non-ATPase regulatory subunit 11 homolog; AltName: Full=19S proteosome subunit 9; Short=AtS9; AltName: Full=26S proteasome regulatory subunit RPN6; Short=AtRPN6; AltName: Full=26S proteasome regulatory subunit S9 homolog [Arabidopsis thaliana]	M5XE62	0	Uncharacterized protein OS=Prunus persica GN=PRUPE_1G279500 PE=4 SV=1	AT1G29150.2	0	non-ATPase subunit 9
Ruulm.2G043200.2	Ru02	4302702	4305731	+	Ra_g4815.t1	0	XP_021807467.1	0	26S proteasome non-ATPase regulatory subunit 11 homolog [Prunus avium]<>26S proteasome non-ATPase regulatory subunit 11 homolog [Prunus avium]<>26S proteasome non-ATPase regulatory subunit 11 homolog [Prunus dulcis]<>unnamed protein product [Prunus armeniaca]<>unnamed protein product [Prunus armeniaca]<>PREDICTED: 26S proteasome [Prunus dulcis]	XP_021807467.1	0	26S proteasome non-ATPase regulatory subunit 11 homolog [Prunus avium]<>26S proteasome non-ATPase regulatory subunit 11 homolog [Prunus avium]<>26S proteasome non-ATPase regulatory subunit 11 homolog [Prunus dulcis]	Q9LP45.1	0	RecName: Full=26S proteasome non-ATPase regulatory subunit 11 homolog; AltName: Full=19S proteosome subunit 9; Short=AtS9; AltName: Full=26S proteasome regulatory subunit RPN6; Short=AtRPN6; AltName: Full=26S proteasome regulatory subunit S9 homolog [Arabidopsis thaliana]	M5XE62	0	Uncharacterized protein OS=Prunus persica GN=PRUPE_1G279500 PE=4 SV=1	AT1G29150.2	0	non-ATPase subunit 9
Ruulm.2G043300.1	Ru02	4307710	4310413	+	Ra_g4816.t1	0	XP_024163560.1	0	D-3-phosphoglycerate dehydrogenase 1, chloroplastic [Rosa chinensis]<>putative phosphoglycerate dehydrogenase [Rosa chinensis]	XP_024163560.1	0	D-3-phosphoglycerate dehydrogenase 1, chloroplastic [Rosa chinensis]	O49485.1	0	RecName: Full=D-3-phosphoglycerate dehydrogenase 1, chloroplastic; AltName: Full=Protein EMBRYO SAC DEVELOPMENT ARREST 9; Flags: Precursor [Arabidopsis thaliana]	M5VIT2	0	D-3-phosphoglycerate dehydrogenase OS=Prunus persica GN=PRUPE_8G134300 PE=3 SV=1	AT4G34200.1	0	D-3-phosphoglycerate dehydrogenase
Ruulm.2G043400.1	Ru02	4310470	4316746	-	Ra_g4817.t1	0	XP_011467748.1	0	PREDICTED: uncharacterized protein LOC101310625 isoform X2 [Fragaria vesca subsp. vesca]	XP_011467748.1	0	PREDICTED: uncharacterized protein LOC101310625 isoform X2 [Fragaria vesca subsp. vesca]	Q9LT68.1	0	RecName: Full=Sodium/proton antiporter 1; Short=AtNHD1; Short=Na(+)/H(+) antiporter 1; Flags: Precursor [Arabidopsis thaliana]	V4SGQ8	0	Uncharacterized protein OS=Citrus clementina GN=CICLE_v10028086mg PE=4 SV=1	AT3G19490.1	0	sodium:hydrogen antiporter 1
Ruulm.2G043400.2	Ru02	4310470	4316746	-	Ra_g4817.t1	0	XP_041010966.1	0	sodium/proton antiporter 1-like [Juglans microcarpa x Juglans regia]	XP_041010966.1	0	sodium/proton antiporter 1-like [Juglans microcarpa x Juglans regia]	Q9LT68.1	0	RecName: Full=Sodium/proton antiporter 1; Short=AtNHD1; Short=Na(+)/H(+) antiporter 1; Flags: Precursor [Arabidopsis thaliana]	V4SGQ8	0	Uncharacterized protein OS=Citrus clementina GN=CICLE_v10028086mg PE=4 SV=1	AT3G19490.1	0	sodium:hydrogen antiporter 1
Ruulm.2G043500.1	Ru02	4316855	4321062	+	Ra_g4819.t1	2.59e-132	XP_040364356.1	0	uncharacterized protein LOC112170802 [Rosa chinensis]	XP_040364356.1	0	uncharacterized protein LOC112170802 [Rosa chinensis]	Q06396.3	1.09e-103	RecName: Full=ADP-ribosylation factor 1; AltName: Full=13 kDa cold-induced protein [Oryza sativa Japonica Group]	M5W007	1.26e-117	Uncharacterized protein OS=Prunus persica GN=PRUPE_8G134000 PE=3 SV=1	AT5G14670.3	2.53e-104	ADP-ribosylation factor A1B
Ruulm.2G043600.1	Ru02	4325967	4326517	+	Ra_g34375.t1	3.4e-22	ONI13280.1	2.77e-39	hypothetical protein PRUPE_4G213300 [Prunus persica]	XP_004292164.1	2.35e-26	PREDICTED: putative F-box protein At4g17565 [Fragaria vesca subsp. vesca]				M5X6A0	3.98e-40	Uncharacterized protein OS=Prunus persica GN=PRUPE_4G213300 PE=4 SV=1
Ruulm.2G043700.1	Ru02	4333105	4334585	+	Ra_g4822.t1	0	XP_040363484.1	1.08e-154	uncharacterized protein LOC121049660 [Rosa chinensis]<>putative transcription factor NOZZLE family [Rosa chinensis]	XP_040363484.1	4.86e-155	uncharacterized protein LOC121049660 [Rosa chinensis]				M5X3J1	9.87e-67	Uncharacterized protein OS=Prunus persica GN=PRUPE_4G192500 PE=4 SV=1	AT4G28840.2	0.000427	mediator of RNA polymerase II transcription subunit
Ruulm.2G043800.1	Ru02	4345719	4347408	-	Ra_g4823.t1	0	XP_024167206.1	0	leucine-rich repeat receptor-like serine/threonine-protein kinase BAM1 [Rosa chinensis]<>putative leucine-rich repeat domain, L domain-containing protein [Rosa chinensis]	XP_024167206.1	0	leucine-rich repeat receptor-like serine/threonine-protein kinase BAM1 [Rosa chinensis]	Q00874.2	6.48e-37	RecName: Full=DNA damage-repair/toleration protein DRT100; Flags: Precursor [Arabidopsis thaliana]	A0A251MXE3	0	Uncharacterized protein OS=Prunus persica GN=PRUPE_8G133500 PE=4 SV=1	AT2G15320.1	3.81e-174	Leucine-rich repeat (LRR) family protein
Ruulm.2G043900.1	Ru02	4348932	4352165	+	Ra_g4824.t1	0	XP_004304036.1	1.7e-172	PREDICTED: uncharacterized protein LOC101309752 [Fragaria vesca subsp. vesca]	XP_004304036.1	7.62e-173	PREDICTED: uncharacterized protein LOC101309752 [Fragaria vesca subsp. vesca]	Q94JT5.1	6.09e-139	RecName: Full=Cyclase-like protein 2; Flags: Precursor [Arabidopsis thaliana]	M5VZU9	1.01e-149	Uncharacterized protein OS=Prunus persica GN=PRUPE_8G133400 PE=4 SV=1	AT4G35220.1	6.93e-140	Cyclase family protein
Ruulm.2G043900.2	Ru02	4349542	4352186	+	Ra_g4824.t1	1.48e-83	XP_024167120.1	2.69e-74	cyclase-like protein 2 [Rosa chinensis]<>putative arylformamidase [Rosa chinensis]	XP_024167120.1	1.21e-74	cyclase-like protein 2 [Rosa chinensis]	Q94JT5.1	1.68e-68	RecName: Full=Cyclase-like protein 2; Flags: Precursor [Arabidopsis thaliana]	B9RYA8	9.47e-71	Uncharacterized protein OS=Ricinus communis GN=RCOM_0811620 PE=4 SV=1	AT4G35220.1	1.92e-69	Cyclase family protein
Ruulm.2G044000.1	Ru02	4353578	4356934	+	Ra_g4824.t1	2.99e-151	XP_004304035.1	7.67e-179	PREDICTED: uncharacterized protein LOC101309466 [Fragaria vesca subsp. vesca]	XP_004304035.1	3.44e-179	PREDICTED: uncharacterized protein LOC101309466 [Fragaria vesca subsp. vesca]	Q94JT5.1	8.96e-147	RecName: Full=Cyclase-like protein 2; Flags: Precursor [Arabidopsis thaliana]	M5VZU9	5.94e-161	Uncharacterized protein OS=Prunus persica GN=PRUPE_8G133400 PE=4 SV=1	AT4G35220.1	1.02e-147	Cyclase family protein
Ruulm.2G044100.1	Ru02	4357902	4361085	+	Ra_g4827.t1	0	XP_004304036.1	4.08e-168	PREDICTED: uncharacterized protein LOC101309752 [Fragaria vesca subsp. vesca]	XP_004304036.1	1.83e-168	PREDICTED: uncharacterized protein LOC101309752 [Fragaria vesca subsp. vesca]	Q94JT5.1	1.93e-136	RecName: Full=Cyclase-like protein 2; Flags: Precursor [Arabidopsis thaliana]	M5VZU9	3.76e-146	Uncharacterized protein OS=Prunus persica GN=PRUPE_8G133400 PE=4 SV=1	AT4G35220.1	2.2e-137	Cyclase family protein
Ruulm.2G044200.1	Ru02	4361527	4367743	+	Ra_g4828.t1	0	XP_024161961.1	0	TMV resistance protein N [Rosa chinensis]<>TMV resistance protein N [Rosa chinensis]<>TMV resistance protein N [Rosa chinensis]<>putative TIR domain, P-loop containing nucleoside triphosphate hydrolase [Rosa chinensis]	XP_024161961.1	0	TMV resistance protein N [Rosa chinensis]<>TMV resistance protein N [Rosa chinensis]<>TMV resistance protein N [Rosa chinensis]	Q40392.1	0	RecName: Full=TMV resistance protein N [Nicotiana glutinosa]	A0A251MRN2	0	Uncharacterized protein OS=Prunus persica GN=PRUPE_8G022800 PE=3 SV=1	AT5G17680.2	0	disease resistance protein (TIR-NBS-LRR class)
Ruulm.2G044300.1	Ru02	4367744	4370802	+	Ra_g4824.t1	1.15e-155	XP_050365900.1	7e-171	cyclase-like protein 2 [Potentilla anserina]	XP_050365900.1	3.14e-171	cyclase-like protein 2 [Potentilla anserina]	Q94JT5.1	6.98e-136	RecName: Full=Cyclase-like protein 2; Flags: Precursor [Arabidopsis thaliana]	M5VZU9	1.91e-147	Uncharacterized protein OS=Prunus persica GN=PRUPE_8G133400 PE=4 SV=1	AT4G35220.1	7.95e-137	Cyclase family protein
Ruulm.2G044400.1	Ru02	4371016	4374325	+	Ra_g4824.t1	7.44e-152	XP_004304035.1	4.48e-180	PREDICTED: uncharacterized protein LOC101309466 [Fragaria vesca subsp. vesca]	XP_004304035.1	2.01e-180	PREDICTED: uncharacterized protein LOC101309466 [Fragaria vesca subsp. vesca]	Q94JT5.1	3.9e-148	RecName: Full=Cyclase-like protein 2; Flags: Precursor [Arabidopsis thaliana]	M5VZU9	1.35e-162	Uncharacterized protein OS=Prunus persica GN=PRUPE_8G133400 PE=4 SV=1	AT4G35220.1	4.45e-149	Cyclase family protein
Ruulm.2G044500.1	Ru02	4385290	4388159	-	Ra_g4833.t1	2.03e-119	XP_024162366.1	5.97e-85	cyclase-like protein 2 [Rosa chinensis]<>putative arylformamidase [Rosa chinensis]	XP_024162366.1	2.68e-85	cyclase-like protein 2 [Rosa chinensis]	Q94JT5.1	3.16e-68	RecName: Full=Cyclase-like protein 2; Flags: Precursor [Arabidopsis thaliana]	M5VP90	2.13e-81	Uncharacterized protein OS=Prunus persica GN=PRUPE_ppa017477mg PE=4 SV=1	AT4G35220.1	3.6e-69	Cyclase family protein
Ruulm.2G044600.1	Ru02	4391676	4395007	+	Ra_g14921.t1	8.35e-32	XP_024165380.1	0	DNA-directed RNA polymerases II, IV and V subunit 3 [Rosa chinensis]<>putative DNA-directed RNA polymerase [Rosa chinensis]	XP_024165380.1	0	DNA-directed RNA polymerases II, IV and V subunit 3 [Rosa chinensis]	Q39211.1	0	RecName: Full=DNA-directed RNA polymerases II, IV and V subunit 3; AltName: Full=DNA-directed RNA polymerase II 36 kDa polypeptide A; AltName: Full=DNA-directed RNA polymerase II subunit RPB3-A; Short=RNA polymerase II subunit 3-A; Short=RNA polymerase II subunit B3-A [Arabidopsis thaliana]	M5W886	0	Uncharacterized protein OS=Prunus persica GN=PRUPE_8G132000 PE=4 SV=1	AT2G15430.1	0	DNA-directed RNA polymerase family protein
Ruulm.2G044700.1	Ru02	4408499	4410455	-	Ra_g4836.t1	0	XP_050365892.1	0	cyclin-D3-1 [Potentilla anserina]	XP_050365892.1	0	cyclin-D3-1 [Potentilla anserina]	P42753.3	2.53e-120	RecName: Full=Cyclin-D3-1; AltName: Full=Cyclin-delta-3; Short=Cyclin-d3; AltName: Full=G1/S-specific cyclin-D3-1; Short=CycD3;1 [Arabidopsis thaliana]	M5VJ45	0	Uncharacterized protein OS=Prunus persica GN=PRUPE_8G131900 PE=3 SV=1	AT4G34160.1	2.88e-121	CYCLIN D3%3B1
Ruulm.2G044800.1	Ru02	4416505	4419673	-	Ra_g4837.t1	0	XP_011467741.1	1.92e-103	PREDICTED: leucine-rich repeat extensin-like protein 5 [Fragaria vesca subsp. vesca]	XP_011467741.1	8.63e-104	PREDICTED: leucine-rich repeat extensin-like protein 5 [Fragaria vesca subsp. vesca]	A2WWV5.2	1.04e-08	RecName: Full=Elicitor-responsive protein 1; AltName: Full=17 kDa phloem protein; AltName: Full=Fungal elicitor immediate early-responsive gene 1 protein; Short=FIERG1; AltName: Full=Rpp17 [Oryza sativa Indica Group]<>RecName: Full=Elicitor-responsive protein 1; Short=OsERG1; AltName: Full=17 kDa phloem protein; AltName: Full=Fungal elicitor immediate early-responsive gene 1 protein; Short=FIERG1; AltName: Full=RPP17 [Oryza sativa Japonica Group]	A0A1Q3CX25	7.52e-92	C2 domain-containing protein OS=Cephalotus follicularis GN=CFOL_v3_28248 PE=4 SV=1	AT4G34150.1	6.06e-75	Calcium-dependent lipid-binding (CaLB domain) family protein
Ruulm.2G044900.1	Ru02	4420347	4421071	+
Ruulm.2G045000.1	Ru02	4423569	4429969	-	Ra_g4838.t1	0	XP_004304029.2	0	PREDICTED: phosphatidylinositol 3,4,5-trisphosphate 3-phosphatase and dual-specificity protein phosphatase PTEN [Fragaria vesca subsp. vesca]	XP_004304029.2	0	PREDICTED: phosphatidylinositol 3,4,5-trisphosphate 3-phosphatase and dual-specificity protein phosphatase PTEN [Fragaria vesca subsp. vesca]	Q9LT75.1	0	RecName: Full=Phosphatidylinositol 3,4,5-trisphosphate 3-phosphatase and protein-tyrosine-phosphatase PTEN2A; AltName: Full=Protein PHOSPHATASE AND TENSIN HOMOLOG 2-a; Short=AtPTEN2; Short=AtPTEN2a [Arabidopsis thaliana]	M5W7Z1	0	Uncharacterized protein OS=Prunus persica GN=PRUPE_8G131700 PE=4 SV=1	AT3G19420.1	0	PTEN 2
Ruulm.2G045000.2	Ru02	4423574	4429969	-	Ra_g4838.t1	0	XP_004304029.2	0	PREDICTED: phosphatidylinositol 3,4,5-trisphosphate 3-phosphatase and dual-specificity protein phosphatase PTEN [Fragaria vesca subsp. vesca]	XP_004304029.2	0	PREDICTED: phosphatidylinositol 3,4,5-trisphosphate 3-phosphatase and dual-specificity protein phosphatase PTEN [Fragaria vesca subsp. vesca]	Q9LT75.1	0	RecName: Full=Phosphatidylinositol 3,4,5-trisphosphate 3-phosphatase and protein-tyrosine-phosphatase PTEN2A; AltName: Full=Protein PHOSPHATASE AND TENSIN HOMOLOG 2-a; Short=AtPTEN2; Short=AtPTEN2a [Arabidopsis thaliana]	M5W7Z1	0	Uncharacterized protein OS=Prunus persica GN=PRUPE_8G131700 PE=4 SV=1	AT3G19420.1	0	PTEN 2
Ruulm.2G045000.3	Ru02	4423582	4428594	-	Ra_g4838.t1	0	XP_004304029.2	0	PREDICTED: phosphatidylinositol 3,4,5-trisphosphate 3-phosphatase and dual-specificity protein phosphatase PTEN [Fragaria vesca subsp. vesca]	XP_004304029.2	0	PREDICTED: phosphatidylinositol 3,4,5-trisphosphate 3-phosphatase and dual-specificity protein phosphatase PTEN [Fragaria vesca subsp. vesca]	Q9LT75.1	0	RecName: Full=Phosphatidylinositol 3,4,5-trisphosphate 3-phosphatase and protein-tyrosine-phosphatase PTEN2A; AltName: Full=Protein PHOSPHATASE AND TENSIN HOMOLOG 2-a; Short=AtPTEN2; Short=AtPTEN2a [Arabidopsis thaliana]	M5W7Z1	0	Uncharacterized protein OS=Prunus persica GN=PRUPE_8G131700 PE=4 SV=1	AT3G19420.1	0	PTEN 2
Ruulm.2G045000.4	Ru02	4423584	4428594	-	Ra_g4838.t1	0	XP_004304029.2	0	PREDICTED: phosphatidylinositol 3,4,5-trisphosphate 3-phosphatase and dual-specificity protein phosphatase PTEN [Fragaria vesca subsp. vesca]	XP_004304029.2	0	PREDICTED: phosphatidylinositol 3,4,5-trisphosphate 3-phosphatase and dual-specificity protein phosphatase PTEN [Fragaria vesca subsp. vesca]	Q9LT75.1	0	RecName: Full=Phosphatidylinositol 3,4,5-trisphosphate 3-phosphatase and protein-tyrosine-phosphatase PTEN2A; AltName: Full=Protein PHOSPHATASE AND TENSIN HOMOLOG 2-a; Short=AtPTEN2; Short=AtPTEN2a [Arabidopsis thaliana]	M5W7Z1	0	Uncharacterized protein OS=Prunus persica GN=PRUPE_8G131700 PE=4 SV=1	AT3G19420.1	0	PTEN 2
Ruulm.2G045100.1	Ru02	4431149	4433578	-	Ra_g9055.t1	0	XP_024166057.1	0	cysteine proteinase RD21A [Rosa chinensis]<>putative actinidain [Rosa chinensis]	XP_024166057.1	0	cysteine proteinase RD21A [Rosa chinensis]	P43297.1	0	RecName: Full=Cysteine proteinase RD21A; AltName: Full=Protein RESPONSIVE TO DEHYDRATION 21; Short=RD21; Flags: Precursor [Arabidopsis thaliana]	A0A251N0D8	0	Uncharacterized protein OS=Prunus persica GN=PRUPE_8G131600 PE=3 SV=1	AT1G47128.1	0	Granulin repeat cysteine protease family protein
Ruulm.2G045200.1	Ru02	4450144	4452570	+	Ra_g4841.t1	0	XP_024166808.1	0	uncharacterized protein At4g06744 [Rosa chinensis]<>putative leucine-rich repeat domain, L domain-containing protein [Rosa chinensis]	XP_024166808.1	0	uncharacterized protein At4g06744 [Rosa chinensis]	Q8W3M4.1	5.22e-108	RecName: Full=Uncharacterized protein At4g06744; Flags: Precursor [Arabidopsis thaliana]	A0A251MX79	0	Uncharacterized protein OS=Prunus persica GN=PRUPE_8G131400 PE=4 SV=1	AT3G19320.1	3.58e-140	Leucine-rich repeat (LRR) family protein
Ruulm.2G045300.1	Ru02	4457620	4460452	+	Ra_g4842.t1	4.19e-169	KAH0977501.1	1.38e-117	hypothetical protein GBA52_027220 [Prunus armeniaca]	XP_021823905.1	9.36e-112	uncharacterized protein At4g06744-like [Prunus avium]	Q8W3M4.1	5.17e-63	RecName: Full=Uncharacterized protein At4g06744; Flags: Precursor [Arabidopsis thaliana]	M5VNS6	9.94e-109	Uncharacterized protein OS=Prunus persica GN=PRUPE_8G131500 PE=4 SV=1	AT1G49750.1	1.12e-89	Leucine-rich repeat (LRR) family protein
Ruulm.2G045400.1	Ru02	4462512	4464309	+	Ra_g4843.t1	0	XP_024165614.1	0	uncharacterized protein At4g06744 [Rosa chinensis]<>putative leucine-rich repeat domain, L domain-containing protein [Rosa chinensis]	XP_024165614.1	0	uncharacterized protein At4g06744 [Rosa chinensis]	Q8W3M4.1	2.46e-150	RecName: Full=Uncharacterized protein At4g06744; Flags: Precursor [Arabidopsis thaliana]	A0A251MX72	0	Uncharacterized protein OS=Prunus persica GN=PRUPE_8G131300 PE=4 SV=1	AT4G06744.1	2.8e-151	Leucine-rich repeat (LRR) family protein
Ruulm.2G045500.1	Ru02	4475559	4477002	-	Ra_g4844.t1	0	XP_050365265.1	2.99e-169	protein IRX15-LIKE-like [Potentilla anserina]	XP_050365265.1	1.34e-169	protein IRX15-LIKE-like [Potentilla anserina]	Q9FH92.1	6e-109	RecName: Full=Protein IRX15-LIKE [Arabidopsis thaliana]	M5W4A1	6.71e-140	Uncharacterized protein OS=Prunus persica GN=PRUPE_8G131100 PE=4 SV=1	AT5G67210.1	6.84e-110	IRREGULAR XYLEM protein (DUF579)
Ruulm.2G045600.1	Ru02	4481693	4483533	-	Ra_g4845.t1	0	XP_004305941.1	0	PREDICTED: UDP-glucose flavonoid 3-O-glucosyltransferase 7-like [Fragaria vesca subsp. vesca]	XP_004305941.1	0	PREDICTED: UDP-glucose flavonoid 3-O-glucosyltransferase 7-like [Fragaria vesca subsp. vesca]	Q9AT54.1	0	RecName: Full=Scopoletin glucosyltransferase; AltName: Full=Phenylpropanoid:glucosyltransferase 1 [Nicotiana tabacum]	M5VHE9	0	Glycosyltransferase OS=Prunus persica GN=PRUPE_8G131000 PE=3 SV=1	AT4G34131.1	1.76e-168	UDP-glucosyl transferase 73B3
Ruulm.2G045700.1	Ru02	4485142	4486599	-	Ra_g4845.t1	3.28e-149	XP_050364707.1	0	scopoletin glucosyltransferase-like [Potentilla anserina]	XP_050364707.1	0	scopoletin glucosyltransferase-like [Potentilla anserina]	Q9AT54.1	0	RecName: Full=Scopoletin glucosyltransferase; AltName: Full=Phenylpropanoid:glucosyltransferase 1 [Nicotiana tabacum]	M5W3T0	0	Glycosyltransferase OS=Prunus persica GN=PRUPE_8G130900 PE=3 SV=1	AT2G15490.3	3.13e-175	UDP-glycosyltransferase 73B4
Ruulm.2G045800.1	Ru02	4501532	4503313	-	Ra_g4845.t1	8.84e-153	XP_024164344.1	0	UDP-glucose flavonoid 3-O-glucosyltransferase 7 [Rosa chinensis]<>UDP-glucose flavonoid 3-O-glucosyltransferase 7 [Rosa chinensis]<>putative flavonol 3-O-glucosyltransferase [Rosa chinensis]<>putative flavonol 3-O-glucosyltransferase [Rosa chinensis]	XP_024164344.1	0	UDP-glucose flavonoid 3-O-glucosyltransferase 7 [Rosa chinensis]<>UDP-glucose flavonoid 3-O-glucosyltransferase 7 [Rosa chinensis]	Q2V6J9.1	0	RecName: Full=UDP-glucose flavonoid 3-O-glucosyltransferase 7; AltName: Full=Flavonol 3-O-glucosyltransferase 7; Short=FaGT7 [Fragaria x ananassa]	A0A251MXB6	0	Glycosyltransferase OS=Prunus persica GN=PRUPE_8G130600 PE=3 SV=1	AT4G34131.1	6.32e-176	UDP-glucosyl transferase 73B3
Ruulm.2G045900.1	Ru02	4504264	4506308	-	Ra_g4845.t1	1.49e-151	XP_024164344.1	0	UDP-glucose flavonoid 3-O-glucosyltransferase 7 [Rosa chinensis]<>UDP-glucose flavonoid 3-O-glucosyltransferase 7 [Rosa chinensis]<>putative flavonol 3-O-glucosyltransferase [Rosa chinensis]<>putative flavonol 3-O-glucosyltransferase [Rosa chinensis]	XP_024164344.1	0	UDP-glucose flavonoid 3-O-glucosyltransferase 7 [Rosa chinensis]<>UDP-glucose flavonoid 3-O-glucosyltransferase 7 [Rosa chinensis]	Q2V6J9.1	0	RecName: Full=UDP-glucose flavonoid 3-O-glucosyltransferase 7; AltName: Full=Flavonol 3-O-glucosyltransferase 7; Short=FaGT7 [Fragaria x ananassa]	A0A251MXB6	0	Glycosyltransferase OS=Prunus persica GN=PRUPE_8G130600 PE=3 SV=1	AT4G34131.1	6.27e-168	UDP-glucosyl transferase 73B3
Ruulm.2G045900.2	Ru02	4504264	4506308	-	Ra_g4845.t1	2.77e-133	XP_024164344.1	0	UDP-glucose flavonoid 3-O-glucosyltransferase 7 [Rosa chinensis]<>UDP-glucose flavonoid 3-O-glucosyltransferase 7 [Rosa chinensis]<>putative flavonol 3-O-glucosyltransferase [Rosa chinensis]<>putative flavonol 3-O-glucosyltransferase [Rosa chinensis]	XP_024164344.1	0	UDP-glucose flavonoid 3-O-glucosyltransferase 7 [Rosa chinensis]<>UDP-glucose flavonoid 3-O-glucosyltransferase 7 [Rosa chinensis]	Q2V6J9.1	0	RecName: Full=UDP-glucose flavonoid 3-O-glucosyltransferase 7; AltName: Full=Flavonol 3-O-glucosyltransferase 7; Short=FaGT7 [Fragaria x ananassa]	A0A251MXB6	0	Glycosyltransferase OS=Prunus persica GN=PRUPE_8G130600 PE=3 SV=1	AT4G34131.1	2.84e-152	UDP-glucosyl transferase 73B3
Ruulm.2G046000.1	Ru02	4511770	4513441	-	Ra_g4845.t1	2.24e-154	XP_024167372.1	0	UDP-glucose flavonoid 3-O-glucosyltransferase 7 [Rosa chinensis]<>putative flavonol 3-O-glucosyltransferase [Rosa chinensis]	XP_024167372.1	0	UDP-glucose flavonoid 3-O-glucosyltransferase 7 [Rosa chinensis]	Q2V6J9.1	0	RecName: Full=UDP-glucose flavonoid 3-O-glucosyltransferase 7; AltName: Full=Flavonol 3-O-glucosyltransferase 7; Short=FaGT7 [Fragaria x ananassa]	A0A1Z1N346	0	Glycosyltransferase OS=Prunus persica GN=UFGT PE=2 SV=1	AT4G34131.1	0	UDP-glucosyl transferase 73B3
Ruulm.2G046100.1	Ru02	4533936	4535528	-	Ra_g26724.t1	2.75e-160	XP_024164984.1	0	scopoletin glucosyltransferase [Rosa chinensis]<>putative flavonol 7-O-beta-glucosyltransferase [Rosa chinensis]	XP_024164984.1	0	scopoletin glucosyltransferase [Rosa chinensis]	Q9AT54.1	0	RecName: Full=Scopoletin glucosyltransferase; AltName: Full=Phenylpropanoid:glucosyltransferase 1 [Nicotiana tabacum]	M5VLY1	0	Glycosyltransferase OS=Prunus persica GN=PRUPE_8G130300 PE=3 SV=1	AT4G34131.1	0	UDP-glucosyl transferase 73B3
Ruulm.2G046200.1	Ru02	4557975	4559703	-	Ra_g26724.t1	4.22e-159	XP_024164984.1	0	scopoletin glucosyltransferase [Rosa chinensis]<>putative flavonol 7-O-beta-glucosyltransferase [Rosa chinensis]	XP_024164984.1	0	scopoletin glucosyltransferase [Rosa chinensis]	Q9AT54.1	0	RecName: Full=Scopoletin glucosyltransferase; AltName: Full=Phenylpropanoid:glucosyltransferase 1 [Nicotiana tabacum]	M5VLY1	0	Glycosyltransferase OS=Prunus persica GN=PRUPE_8G130300 PE=3 SV=1	AT4G34131.1	0	UDP-glucosyl transferase 73B3
Ruulm.2G046300.1	Ru02	4579145	4580086	-	Ra_g4845.t1	1.03e-24	XP_024162958.1	1.39e-38	UDP-glucose flavonoid 3-O-glucosyltransferase 7 [Rosa chinensis]<>putative flavonol 3-O-glucosyltransferase [Rosa chinensis]	XP_024162958.1	6.23e-39	UDP-glucose flavonoid 3-O-glucosyltransferase 7 [Rosa chinensis]	Q2V6J9.1	1.86e-41	RecName: Full=UDP-glucose flavonoid 3-O-glucosyltransferase 7; AltName: Full=Flavonol 3-O-glucosyltransferase 7; Short=FaGT7 [Fragaria x ananassa]	A0A251MX67	1.21e-34	Glycosyltransferase OS=Prunus persica GN=PRUPE_8G130500 PE=3 SV=1	AT4G34138.1	5.03e-18	UDP-glucosyl transferase 73B1
Ruulm.2G046400.1	Ru02	4580162	4581860	-	Ra_g4851.t1	5.51e-170	XP_024164984.1	0	scopoletin glucosyltransferase [Rosa chinensis]<>putative flavonol 7-O-beta-glucosyltransferase [Rosa chinensis]	XP_024164984.1	0	scopoletin glucosyltransferase [Rosa chinensis]	Q9AT54.1	0	RecName: Full=Scopoletin glucosyltransferase; AltName: Full=Phenylpropanoid:glucosyltransferase 1 [Nicotiana tabacum]	M5VLY1	0	Glycosyltransferase OS=Prunus persica GN=PRUPE_8G130300 PE=3 SV=1	AT4G34131.1	0	UDP-glucosyl transferase 73B3
Ruulm.2G046500.1	Ru02	4583303	4585075	-	Ra_g4845.t1	8.38e-153	XP_024162958.1	0	UDP-glucose flavonoid 3-O-glucosyltransferase 7 [Rosa chinensis]<>putative flavonol 3-O-glucosyltransferase [Rosa chinensis]	XP_024162958.1	0	UDP-glucose flavonoid 3-O-glucosyltransferase 7 [Rosa chinensis]	Q2V6J9.1	0	RecName: Full=UDP-glucose flavonoid 3-O-glucosyltransferase 7; AltName: Full=Flavonol 3-O-glucosyltransferase 7; Short=FaGT7 [Fragaria x ananassa]	A0A1Z1N346	0	Glycosyltransferase OS=Prunus persica GN=UFGT PE=2 SV=1	AT2G15490.3	2.16e-164	UDP-glycosyltransferase 73B4
Ruulm.2G046500.2	Ru02	4583303	4584923	-	Ra_g4845.t1	1.36e-146	XP_024162958.1	0	UDP-glucose flavonoid 3-O-glucosyltransferase 7 [Rosa chinensis]<>putative flavonol 3-O-glucosyltransferase [Rosa chinensis]	XP_024162958.1	0	UDP-glucose flavonoid 3-O-glucosyltransferase 7 [Rosa chinensis]	Q2V6J9.1	0	RecName: Full=UDP-glucose flavonoid 3-O-glucosyltransferase 7; AltName: Full=Flavonol 3-O-glucosyltransferase 7; Short=FaGT7 [Fragaria x ananassa]	A0A1Z1N346	0	Glycosyltransferase OS=Prunus persica GN=UFGT PE=2 SV=1	AT2G15490.1	3.91e-139	UDP-glycosyltransferase 73B4
Ruulm.2G046600.1	Ru02	4588925	4590644	-	Ra_g26728.t1	1.29e-119	XP_024165198.1	0	abscisate beta-glucosyltransferase [Rosa chinensis]	XP_024165198.1	0	abscisate beta-glucosyltransferase [Rosa chinensis]	Q8W3P8.1	0	RecName: Full=Abscisate beta-glucosyltransferase; AltName: Full=ABA-glucosyltransferase [Vigna angularis]	A0A251N0C0	0	Glycosyltransferase OS=Prunus persica GN=PRUPE_8G129700 PE=3 SV=1	AT2G15490.3	2.51e-132	UDP-glycosyltransferase 73B4
Ruulm.2G046700.1	Ru02	4591565	4593697	-	Ra_g26728.t1	2.48e-132	XP_004305937.1	0	PREDICTED: abscisate beta-glucosyltransferase-like [Fragaria vesca subsp. vesca]	XP_004305937.1	0	PREDICTED: abscisate beta-glucosyltransferase-like [Fragaria vesca subsp. vesca]	Q6QDB6.1	2.84e-152	RecName: Full=Probable UDP-glucosyl transferase 73B6 [Rhodiola sachalinensis]	M5VP08	0	Uncharacterized protein OS=Prunus persica GN=PRUPE_8G129600 PE=4 SV=1	AT2G15490.1	1.12e-144	UDP-glycosyltransferase 73B4
Ruulm.2G046800.1	Ru02	4619473	4623985	-	Ra_g4857.t1	2.22e-178	XP_004304019.1	1.54e-119	PREDICTED: CBS domain-containing protein CBSX2, chloroplastic-like [Fragaria vesca subsp. vesca]	XP_004304019.1	6.91e-120	PREDICTED: CBS domain-containing protein CBSX2, chloroplastic-like [Fragaria vesca subsp. vesca]	O23193.2	9.73e-96	RecName: Full=CBS domain-containing protein CBSX1, chloroplastic; AltName: Full=CBS domain-containing protein 2; Short=AtCDCP2; AltName: Full=Protein LOSS OF THE TIMING OF ET AND JA BIOSYNTHESIS 2; Short=AtLEJ2; Flags: Precursor [Arabidopsis thaliana]	M5VMP1	7.26e-112	Uncharacterized protein OS=Prunus persica GN=PRUPE_8G129500 PE=4 SV=1	AT4G36910.1	1.11e-96	Cystathionine beta-synthase (CBS) family protein
Ruulm.2G046900.1	Ru02	4636520	4641511	+	Ra_g4858.t1	0	XP_024163234.1	0	polyadenylate-binding protein 2 [Rosa chinensis]<>putative polyadenylate binding protein [Rosa chinensis]	XP_024163234.1	0	polyadenylate-binding protein 2 [Rosa chinensis]	Q9FXA2.1	0	RecName: Full=Polyadenylate-binding protein 8; Short=PABP-8; Short=Poly(A)-binding protein 8 [Arabidopsis thaliana]	I1JE12	0	Polyadenylate-binding protein OS=Glycine max GN=LOC100813735 PE=3 SV=1	AT1G49760.2	0	poly(A) binding protein 8
Ruulm.2G046900.2	Ru02	4638447	4641493	+	Ra_g4858.t1	0	XP_024163234.1	0	polyadenylate-binding protein 2 [Rosa chinensis]<>putative polyadenylate binding protein [Rosa chinensis]	XP_024163234.1	0	polyadenylate-binding protein 2 [Rosa chinensis]	Q9FXA2.1	0	RecName: Full=Polyadenylate-binding protein 8; Short=PABP-8; Short=Poly(A)-binding protein 8 [Arabidopsis thaliana]	A0A0B0NE73	0	Polyadenylate-binding protein OS=Gossypium arboreum GN=F383_20473 PE=3 SV=1	AT1G49760.2	0	poly(A) binding protein 8
Ruulm.2G047000.1	Ru02	4650004	4655746	-	Ra_g4859.t1	0	XP_004290591.1	0	PREDICTED: probable E3 ubiquitin ligase SUD1 [Fragaria vesca subsp. vesca]	XP_004290591.1	0	PREDICTED: probable E3 ubiquitin ligase SUD1 [Fragaria vesca subsp. vesca]	F4JKK0.1	0	RecName: Full=Probable E3 ubiquitin ligase SUD1; AltName: Full=Protein ECERIFERUM 9; AltName: Full=Protein SUPPRESSOR OF DRY2 DEFFECTS 1; Short=AtSUD1; AltName: Full=RING-type E3 ubiquitin transferase SUD1; AltName: Full=RING/U-box domain-containing protein [Arabidopsis thaliana]	M5VK76	0	Uncharacterized protein OS=Prunus persica GN=PRUPE_8G129300 PE=4 SV=1	AT4G34100.2	0	RING/U-box superfamily protein
Ruulm.2G047000.2	Ru02	4649850	4655803	-	Ra_g4859.t1	0	XP_004290591.1	0	PREDICTED: probable E3 ubiquitin ligase SUD1 [Fragaria vesca subsp. vesca]	XP_004290591.1	0	PREDICTED: probable E3 ubiquitin ligase SUD1 [Fragaria vesca subsp. vesca]	F4JKK0.1	0	RecName: Full=Probable E3 ubiquitin ligase SUD1; AltName: Full=Protein ECERIFERUM 9; AltName: Full=Protein SUPPRESSOR OF DRY2 DEFFECTS 1; Short=AtSUD1; AltName: Full=RING-type E3 ubiquitin transferase SUD1; AltName: Full=RING/U-box domain-containing protein [Arabidopsis thaliana]	M5VK76	0	Uncharacterized protein OS=Prunus persica GN=PRUPE_8G129300 PE=4 SV=1	AT4G34100.2	0	RING/U-box superfamily protein
Ruulm.2G047100.1	Ru02	4657871	4662732	+	Ra_g4862.t1	0	XP_040363750.1	0	filament-like plant protein 7 isoform X2 [Rosa chinensis]	XP_040363750.1	0	filament-like plant protein 7 isoform X2 [Rosa chinensis]	Q9SLN1.2	2.18e-93	RecName: Full=Filament-like plant protein 7; Short=AtFPP7 [Arabidopsis thaliana]	M5VP50	0	Uncharacterized protein OS=Prunus persica GN=PRUPE_ppa001167mg PE=4 SV=1	AT3G19370.3	2.8e-107	filament-like protein (DUF869)
Ruulm.2G047100.2	Ru02	4657868	4662732	+	Ra_g4862.t1	0	XP_040363750.1	0	filament-like plant protein 7 isoform X2 [Rosa chinensis]	XP_040363750.1	0	filament-like plant protein 7 isoform X2 [Rosa chinensis]	Q9SLN1.2	2.18e-93	RecName: Full=Filament-like plant protein 7; Short=AtFPP7 [Arabidopsis thaliana]	M5VP50	0	Uncharacterized protein OS=Prunus persica GN=PRUPE_ppa001167mg PE=4 SV=1	AT3G19370.3	2.8e-107	filament-like protein (DUF869)
Ruulm.2G047100.3	Ru02	4657803	4662533	+	Ra_g4862.t1	0	XP_040363750.1	0	filament-like plant protein 7 isoform X2 [Rosa chinensis]	XP_040363750.1	0	filament-like plant protein 7 isoform X2 [Rosa chinensis]	Q9SLN1.2	2.18e-93	RecName: Full=Filament-like plant protein 7; Short=AtFPP7 [Arabidopsis thaliana]	M5VP50	0	Uncharacterized protein OS=Prunus persica GN=PRUPE_ppa001167mg PE=4 SV=1	AT3G19370.3	2.8e-107	filament-like protein (DUF869)
Ruulm.2G047100.4	Ru02	4660101	4662471	+	Ra_g4862.t1	0	XP_040363749.1	0	filament-like plant protein 7 isoform X1 [Rosa chinensis]	XP_040363749.1	0	filament-like plant protein 7 isoform X1 [Rosa chinensis]	Q9SLN1.2	1.98e-11	RecName: Full=Filament-like plant protein 7; Short=AtFPP7 [Arabidopsis thaliana]	M5VP50	0	Uncharacterized protein OS=Prunus persica GN=PRUPE_ppa001167mg PE=4 SV=1	AT3G19370.3	3.82e-65	filament-like protein (DUF869)
Ruulm.2G047200.1	Ru02	4662453	4664554	-	Ra_g4863.t1	0	XP_024161979.1	0	O-acyltransferase WSD1 [Rosa chinensis]<>putative transferase [Rosa chinensis]	XP_024161979.1	0	O-acyltransferase WSD1 [Rosa chinensis]	Q5KS41.1	5.04e-67	RecName: Full=Wax ester synthase/diacylglycerol acyltransferase 11; Short=WS/DGAT 11; AltName: Full=Diacylglycerol O-acyltransferase WSD11; AltName: Full=Long-chain-alcohol O-fatty-acyltransferase WSD11; AltName: Full=Protein FOLDED PETALS 1 [Arabidopsis thaliana]	A0A251MX94	0	Uncharacterized protein OS=Prunus persica GN=PRUPE_8G129100 PE=4 SV=1	AT5G53390.1	5.74e-68	O-acyltransferase (WSD1-like) family protein
Ruulm.2G047200.2	Ru02	4661510	4664788	-	Ra_g4863.t1	0	XP_024161979.1	0	O-acyltransferase WSD1 [Rosa chinensis]<>putative transferase [Rosa chinensis]	XP_024161979.1	0	O-acyltransferase WSD1 [Rosa chinensis]	Q5KS41.1	9.14e-80	RecName: Full=Wax ester synthase/diacylglycerol acyltransferase 11; Short=WS/DGAT 11; AltName: Full=Diacylglycerol O-acyltransferase WSD11; AltName: Full=Long-chain-alcohol O-fatty-acyltransferase WSD11; AltName: Full=Protein FOLDED PETALS 1 [Arabidopsis thaliana]	A0A251MX94	0	Uncharacterized protein OS=Prunus persica GN=PRUPE_8G129100 PE=4 SV=1	AT5G53390.1	1.04e-80	O-acyltransferase (WSD1-like) family protein
Ruulm.2G047300.1	Ru02	4668621	4669320	+	Ra_g4865.t1	1.26e-105	XP_024170819.1	1.33e-100	40S ribosomal protein S16 [Rosa chinensis]<>putative ribosomal protein S9 [Rosa chinensis]	XP_024170819.1	5.98e-101	40S ribosomal protein S16 [Rosa chinensis]	P46293.1	5.09e-93	RecName: Full=Small ribosomal subunit protein uS9; AltName: Full=40S ribosomal protein S16 [Gossypium hirsutum]	A0A2C9V4A8	2.76e-98	Uncharacterized protein OS=Manihot esculenta GN=MANES_10G078700 PE=4 SV=1	AT2G09990.1	3.4e-92	Ribosomal protein S5 domain 2-like superfamily protein
Ruulm.2G047300.2	Ru02	4668617	4669320	+	Ra_g4865.t1	1.26e-105	XP_024170819.1	1.33e-100	40S ribosomal protein S16 [Rosa chinensis]<>putative ribosomal protein S9 [Rosa chinensis]	XP_024170819.1	5.98e-101	40S ribosomal protein S16 [Rosa chinensis]	P46293.1	5.09e-93	RecName: Full=Small ribosomal subunit protein uS9; AltName: Full=40S ribosomal protein S16 [Gossypium hirsutum]	A0A2C9V4A8	2.76e-98	Uncharacterized protein OS=Manihot esculenta GN=MANES_10G078700 PE=4 SV=1	AT2G09990.1	3.4e-92	Ribosomal protein S5 domain 2-like superfamily protein
Ruulm.2G047400.1	Ru02	4689341	4690614	-	Ra_g4866.t1	7.82e-174	XP_004290595.1	2.32e-165	PREDICTED: caffeoyl-CoA O-methyltransferase [Fragaria vesca subsp. vesca]	XP_004290595.1	1.04e-165	PREDICTED: caffeoyl-CoA O-methyltransferase [Fragaria vesca subsp. vesca]	Q43095.1	2.39e-162	RecName: Full=Caffeoyl-CoA O-methyltransferase; AltName: Full=Trans-caffeoyl-CoA 3-O-methyltransferase; Short=CCoAMT; Short=CCoAOMT [Populus tremuloides]	A0A1Q3CUR8	1.04e-162	Methyltransf_3 domain-containing protein OS=Cephalotus follicularis GN=CFOL_v3_27243 PE=4 SV=1	AT4G34050.3	2.14e-158	S-adenosyl-L-methionine-dependent methyltransferases superfamily protein
Ruulm.2G047400.2	Ru02	4689039	4689925	-	Ra_g4866.t1	2.34e-71	XP_024168231.1	1.92e-67	caffeoyl-CoA O-methyltransferase [Rosa chinensis]<>putative caffeoyl-CoA O-methyltransferase [Rosa chinensis]	XP_024168231.1	8.61e-68	caffeoyl-CoA O-methyltransferase [Rosa chinensis]	Q40313.1	4.95e-67	RecName: Full=Caffeoyl-CoA O-methyltransferase; AltName: Full=Trans-caffeoyl-CoA 3-O-methyltransferase; Short=CCoAMT; Short=CCoAOMT [Medicago sativa]	A0A1U8MM36	4.87e-67	caffeoyl-CoA O-methyltransferase OS=Gossypium hirsutum GN=LOC107938099 PE=4 SV=1	AT4G34050.2	2.62e-66	S-adenosyl-L-methionine-dependent methyltransferases superfamily protein
Ruulm.2G047500.1	Ru02	4693964	4694851	-	Ra_g4867.t1	0	KAB2635866.1	2.71e-145	nuclease HARBI1 [Pyrus ussuriensis x Pyrus communis]	XP_050149710.1	6.26e-145	protein ALP1-like [Malus sylvestris]	Q9M2U3.1	3.34e-19	RecName: Full=Protein ALP1-like [Arabidopsis thaliana]	A0A061E009	2.29e-117	PIF / Ping-Pong family of plant transposases OS=Theobroma cacao GN=TCM_007086 PE=4 SV=1	AT3G55350.1	3.8e-20	PIF / Ping-Pong family of plant transposase
Ruulm.2G047600.1	Ru02	4698894	4702737	+	Ra_g4868.t1	0	XP_024161788.1	0	E3 ubiquitin-protein ligase MBR2 isoform X1 [Rosa chinensis]<>E3 ubiquitin-protein ligase MBR2 isoform X1 [Rosa chinensis]<>E3 ubiquitin-protein ligase MBR2 isoform X1 [Rosa chinensis]<>E3 ubiquitin-protein ligase MBR2 isoform X1 [Rosa chinensis]<>E3 ubiquitin-protein ligase MBR2 isoform X1 [Rosa chinensis]<>E3 ubiquitin-protein ligase MBR2 isoform X1 [Rosa chinensis]<>E3 ubiquitin-protein ligase MBR2 isoform X1 [Rosa chinensis]<>putative transcription factor C2H2 family [Rosa chinensis]	XP_024161788.1	0	E3 ubiquitin-protein ligase MBR2 isoform X1 [Rosa chinensis]<>E3 ubiquitin-protein ligase MBR2 isoform X1 [Rosa chinensis]<>E3 ubiquitin-protein ligase MBR2 isoform X1 [Rosa chinensis]<>E3 ubiquitin-protein ligase MBR2 isoform X1 [Rosa chinensis]<>E3 ubiquitin-protein ligase MBR2 isoform X1 [Rosa chinensis]<>E3 ubiquitin-protein ligase MBR2 isoform X1 [Rosa chinensis]<>E3 ubiquitin-protein ligase MBR2 isoform X1 [Rosa chinensis]	Q9ZQF9.1	2.25e-113	RecName: Full=E3 ubiquitin-protein ligase MBR1; AltName: Full=MED25-binding RING-H2 protein 1; AltName: Full=RING-H2 finger MBR1; AltName: Full=RING-type E3 ubiquitin transferase MBR1 [Arabidopsis thaliana]	A0A251MX20	0	Uncharacterized protein OS=Prunus persica GN=PRUPE_8G127800 PE=4 SV=1	AT2G15530.6	1.61e-115	RING/U-box superfamily protein
Ruulm.2G047700.1	Ru02	4703305	4705635	-	Ra_g4869.t1	2.76e-115	XP_050363765.1	1.08e-99	laccase-15 [Potentilla anserina]	XP_050363765.1	4.84e-100	laccase-15 [Potentilla anserina]	Q84J37.1	1.18e-75	RecName: Full=Laccase-15; AltName: Full=Benzenediol:oxygen oxidoreductase 15; AltName: Full=Diphenol oxidase 15; AltName: Full=Protein TRANSPARENT TESTA 10; AltName: Full=Urishiol oxidase 15; Flags: Precursor [Arabidopsis thaliana]	M5W3N3	9.4e-89	Laccase OS=Prunus persica GN=PRUPE_8G046800 PE=3 SV=1	AT5G48100.1	1.34e-76	Laccase/Diphenol oxidase family protein
Ruulm.2G047800.1	Ru02	4714978	4718665	+	Ra_g4872.t1	0	XP_024163900.1	0	transcription factor bHLH95 [Rosa chinensis]<>putative transcription factor bHLH family [Rosa chinensis]	XP_024163900.1	0	transcription factor bHLH95 [Rosa chinensis]	Q9FXA3.2	3.56e-48	RecName: Full=Transcription factor bHLH95; AltName: Full=Basic helix-loop-helix protein 95; Short=AtbHLH95; Short=bHLH 95; AltName: Full=Protein RETARDED GROWTH OF EMBRYO 1; AltName: Full=Protein ZHOUPI; AltName: Full=Transcription factor EN 21; AltName: Full=bHLH transcription factor bHLH095 [Arabidopsis thaliana]	A5B4T9	1.71e-92	Uncharacterized protein OS=Vitis vinifera GN=VIT_03s0063g00170 PE=4 SV=1	AT1G49770.1	4.05e-49	basic helix-loop-helix (bHLH) DNA-binding superfamily protein
Ruulm.2G047900.1	Ru02	4727962	4731179	-	Ra_g6793.t1	9.81e-113	PRQ17147.1	0	putative transcription factor/ chromatin remodeling BED-type(Zn) family [Rosa chinensis]	XP_038989858.1	3.28e-109	zinc finger BED domain-containing protein RICESLEEPER 2-like [Phoenix dactylifera]	P08770.2	8.64e-84	RecName: Full=Putative AC transposase; AltName: Full=ORFA [Zea mays]	A0A251MSP9	0	Uncharacterized protein OS=Prunus persica GN=PRUPE_8G039800 PE=4 SV=1	AT3G42170.2	1.97e-53	BED zinc finger and hAT dimerization domain-containing protein DAYSLEEPER
Ruulm.2G047900.2	Ru02	4727964	4729800	-	Ra_g6793.t1	3.42e-117	PRQ44873.1	2.76e-172	putative transcription factor/ chromatin remodeling BED-type(Zn) family [Rosa chinensis]	XP_034228831.1	9.85e-102	zinc finger BED domain-containing protein RICESLEEPER 2-like [Prunus dulcis]	P08770.2	2.15e-33	RecName: Full=Putative AC transposase; AltName: Full=ORFA [Zea mays]	M5WLW2	1.48e-99	Uncharacterized protein OS=Prunus persica GN=PRUPE_ppb020052mg PE=4 SV=1	AT3G42170.2	7.19e-22	BED zinc finger and hAT dimerization domain-containing protein DAYSLEEPER
Ruulm.2G048000.1	Ru02	4731336	4734570	-	Ra_g18591.t1	0	XP_024196573.1	0	5-methylthioadenosine/S-adenosylhomocysteine deaminase [Rosa chinensis]<>putative hydrolase [Rosa chinensis]	XP_024196573.1	0	5-methylthioadenosine/S-adenosylhomocysteine deaminase [Rosa chinensis]	A5UMN6.1	5.67e-91	RecName: Full=5'-deoxyadenosine deaminase; Short=5'-dA deaminase; AltName: Full=5'-methylthioadenosine deaminase; Short=MTA deaminase; AltName: Full=Adenosine deaminase; AltName: Full=S-adenosylhomocysteine deaminase; Short=SAH deaminase [Methanobrevibacter smithii ATCC 35061]	M5Y4Y2	0	Uncharacterized protein OS=Prunus persica GN=PRUPE_1G221400 PE=4 SV=1
Ruulm.2G048000.2	Ru02	4731336	4733589	-	Ra_g18591.t1	0	XP_004310110.1	9.17e-179	PREDICTED: uncharacterized protein C1F8.04c-like [Fragaria vesca subsp. vesca]	XP_004310110.1	4.11e-179	PREDICTED: uncharacterized protein C1F8.04c-like [Fragaria vesca subsp. vesca]	B0K2W0.1	6.25e-48	RecName: Full=5-methylthioadenosine/S-adenosylhomocysteine deaminase; Short=MTA/SAH deaminase [Thermoanaerobacter sp. X514]<>RecName: Full=5-methylthioadenosine/S-adenosylhomocysteine deaminase; Short=MTA/SAH deaminase [Thermoanaerobacter pseudethanolicus ATCC 33223]	M5Y4Y2	1.14e-169	Uncharacterized protein OS=Prunus persica GN=PRUPE_1G221400 PE=4 SV=1
Ruulm.2G048100.1	Ru02	4741869	4743830	-	Ra_g4873.t1	0	XP_021821002.1	0	L-type lectin-domain containing receptor kinase IX.1-like [Prunus avium]	XP_021821002.1	0	L-type lectin-domain containing receptor kinase IX.1-like [Prunus avium]	Q9LXA5.1	2.55e-175	RecName: Full=L-type lectin-domain containing receptor kinase IX.1; Short=LecRK-IX.1; Flags: Precursor [Arabidopsis thaliana]	M5VIB4	0	Uncharacterized protein OS=Prunus persica GN=PRUPE_8G117500 PE=4 SV=1	AT5G10530.1	2.91e-176	Concanavalin A-like lectin protein kinase family protein
Ruulm.2G048200.1	Ru02	4749626	4751392	-	Ra_g4874.t1	0	XP_024167017.1	0	U-box domain-containing protein 26 [Rosa chinensis]<>putative aminoacyltransferase, E1 ubiquitin-activating enzyme [Rosa chinensis]	XP_024167017.1	0	U-box domain-containing protein 26 [Rosa chinensis]	Q9FXA4.1	0	RecName: Full=U-box domain-containing protein 26; AltName: Full=Plant U-box protein 26; AltName: Full=RING-type E3 ubiquitin transferase PUB26 [Arabidopsis thaliana]	M5VJA2	0	RING-type E3 ubiquitin transferase OS=Prunus persica GN=PRUPE_8G127600 PE=4 SV=1	AT1G49780.1	0	plant U-box 26
Ruulm.2G048300.1	Ru02	4764045	4771964	-	Ra_g4876.t1	9.59e-51	XP_039006623.1	4.55e-57	PI-PLC X domain-containing protein At5g67130-like isoform X1 [Hibiscus syriacus]	XP_039006623.1	2.04e-57	PI-PLC X domain-containing protein At5g67130-like isoform X1 [Hibiscus syriacus]	Q93XX5.1	1.29e-42	RecName: Full=PI-PLC X domain-containing protein At5g67130; Flags: Precursor [Arabidopsis thaliana]	A0A1U8IF93	1.23e-57	PI-PLC X domain-containing protein At5g67130-like OS=Gossypium hirsutum GN=LOC107894277 PE=4 SV=1	AT1G49740.1	1.06e-47	PLC-like phosphodiesterases superfamily protein
Ruulm.2G048400.1	Ru02	4774618	4779386	-	Ra_g4876.t1	0	XP_004296060.1	0	PREDICTED: PI-PLC X domain-containing protein At5g67130-like isoform X1 [Fragaria vesca subsp. vesca]	XP_004296060.1	0	PREDICTED: PI-PLC X domain-containing protein At5g67130-like isoform X1 [Fragaria vesca subsp. vesca]	Q93XX5.1	3.65e-133	RecName: Full=PI-PLC X domain-containing protein At5g67130; Flags: Precursor [Arabidopsis thaliana]	M5W641	0	Uncharacterized protein OS=Prunus persica GN=PRUPE_8G127500 PE=4 SV=1	AT1G49740.1	0	PLC-like phosphodiesterases superfamily protein
Ruulm.2G048500.1	Ru02	4786073	4791745	+	Ra_g4878.t1	0	XP_011461476.1	0	PREDICTED: probable receptor-like protein kinase At1g49730 [Fragaria vesca subsp. vesca]	XP_011461476.1	0	PREDICTED: probable receptor-like protein kinase At1g49730 [Fragaria vesca subsp. vesca]	Q9FX99.1	0	RecName: Full=Probable receptor-like protein kinase At1g49730; Flags: Precursor [Arabidopsis thaliana]	A0A251MX18	0	Uncharacterized protein OS=Prunus persica GN=PRUPE_8G127400 PE=4 SV=1	AT1G49730.1	0	Protein kinase superfamily protein
Ruulm.2G048500.2	Ru02	4786897	4791746	+	Ra_g4878.t1	0	XP_011461476.1	0	PREDICTED: probable receptor-like protein kinase At1g49730 [Fragaria vesca subsp. vesca]	XP_011461476.1	0	PREDICTED: probable receptor-like protein kinase At1g49730 [Fragaria vesca subsp. vesca]	Q9FX99.1	0	RecName: Full=Probable receptor-like protein kinase At1g49730; Flags: Precursor [Arabidopsis thaliana]	A0A251MX42	0	Uncharacterized protein OS=Prunus persica GN=PRUPE_8G127400 PE=4 SV=1	AT1G49730.1	0	Protein kinase superfamily protein
Ruulm.2G048600.1	Ru02	4793031	4796909	-	Ra_g4886.t1	0	XP_004294795.1	0	PREDICTED: uncharacterized protein LOC101290843 [Fragaria vesca subsp. vesca]	XP_004294795.1	0	PREDICTED: uncharacterized protein LOC101290843 [Fragaria vesca subsp. vesca]	B2GUN4.1	4.8e-07	RecName: Full=Meiosis regulator and mRNA stability factor 1; AltName: Full=Limkain-b1; AltName: Full=Meiosis arrest female protein 1 homolog [Xenopus tropicalis]	M5W3Y8	0	Uncharacterized protein OS=Prunus persica GN=PRUPE_8G127000 PE=4 SV=1	AT2G15560.1	0	Putative endonuclease or glycosyl hydrolase
Ruulm.2G048700.1	Ru02	4798280	4800006	-	Ra_g4887.t1	1.03e-125	XP_024167921.1	1.97e-94	thioredoxin M3, chloroplastic [Rosa chinensis]<>putative protein-disulfide reductase [Rosa chinensis]	XP_024167921.1	8.82e-95	thioredoxin M3, chloroplastic [Rosa chinensis]	Q9SEU7.2	5.65e-56	RecName: Full=Thioredoxin M3, chloroplastic; Short=AtTrxm3; AltName: Full=Protein GFP ARRESTED TRAFFICKING 1; Flags: Precursor [Arabidopsis thaliana]	M5W226	1.14e-92	Uncharacterized protein OS=Prunus persica GN=PRUPE_8G126900 PE=4 SV=1	AT2G15570.1	6.44e-57	Thioredoxin superfamily protein
Ruulm.2G048800.1	Ru02	4800374	4805046	-	Ra_g4888.t1	0	XP_024163591.1	0	methylcrotonoyl-CoA carboxylase beta chain, mitochondrial [Rosa chinensis]<>putative methylcrotonoyl-CoA carboxylase [Rosa chinensis]	XP_024163591.1	0	methylcrotonoyl-CoA carboxylase beta chain, mitochondrial [Rosa chinensis]	Q9LDD8.1	0	RecName: Full=Methylcrotonoyl-CoA carboxylase beta chain, mitochondrial; Short=MCCase subunit beta; AltName: Full=3-methylcrotonyl-CoA carboxylase 2; AltName: Full=3-methylcrotonyl-CoA:carbon dioxide ligase subunit beta; Flags: Precursor [Arabidopsis thaliana]	M5VZF8	0	Uncharacterized protein OS=Prunus persica GN=PRUPE_8G126800 PE=4 SV=1	AT4G34030.1	0	3-methylcrotonyl-CoA carboxylase
Ruulm.2G048900.1	Ru02	4805130	4809079	+	Ra_g4889.t1	0	XP_024163057.1	0	protein DJ-1 homolog C [Rosa chinensis]<>putative protein deglycase DJ-1, class I glutamine amidotransferase [Rosa chinensis]	XP_024163057.1	0	protein DJ-1 homolog C [Rosa chinensis]	Q8VY09.1	0	RecName: Full=Protein DJ-1 homolog C; Short=AtDJ1C; Flags: Precursor [Arabidopsis thaliana]	A0A251MX53	0	Uncharacterized protein OS=Prunus persica GN=PRUPE_8G126700 PE=4 SV=1	AT4G34020.1	0	Class I glutamine amidotransferase-like superfamily protein
Ruulm.2G049000.1	Ru02	4810266	4813340	-	Ra_g4890.t1	0	XP_004294799.1	0	PREDICTED: bZIP transcription factor TRAB1 [Fragaria vesca subsp. vesca]<>PREDICTED: bZIP transcription factor TRAB1 [Fragaria vesca subsp. vesca]	XP_004294799.1	0	PREDICTED: bZIP transcription factor TRAB1 [Fragaria vesca subsp. vesca]<>PREDICTED: bZIP transcription factor TRAB1 [Fragaria vesca subsp. vesca]	Q9M7Q3.1	3.41e-114	RecName: Full=ABSCISIC ACID-INSENSITIVE 5-like protein 6; AltName: Full=Abscisic acid responsive elements-binding factor 3; Short=ABRE-binding factor 3; AltName: Full=Dc3 promoter-binding factor 5; Short=AtDPBF5; AltName: Full=bZIP transcription factor 37; Short=AtbZIP37 [Arabidopsis thaliana]	A0A251MWZ9	0	Uncharacterized protein OS=Prunus persica GN=PRUPE_8G126600 PE=4 SV=1	AT4G34000.4	3.88e-115	abscisic acid responsive elements-binding factor 3
Ruulm.2G049000.2	Ru02	4810268	4814064	-	Ra_g4890.t1	0	XP_004294799.1	0	PREDICTED: bZIP transcription factor TRAB1 [Fragaria vesca subsp. vesca]<>PREDICTED: bZIP transcription factor TRAB1 [Fragaria vesca subsp. vesca]	XP_004294799.1	0	PREDICTED: bZIP transcription factor TRAB1 [Fragaria vesca subsp. vesca]<>PREDICTED: bZIP transcription factor TRAB1 [Fragaria vesca subsp. vesca]	Q9M7Q3.1	3.41e-114	RecName: Full=ABSCISIC ACID-INSENSITIVE 5-like protein 6; AltName: Full=Abscisic acid responsive elements-binding factor 3; Short=ABRE-binding factor 3; AltName: Full=Dc3 promoter-binding factor 5; Short=AtDPBF5; AltName: Full=bZIP transcription factor 37; Short=AtbZIP37 [Arabidopsis thaliana]	A0A251MWZ9	0	Uncharacterized protein OS=Prunus persica GN=PRUPE_8G126600 PE=4 SV=1	AT4G34000.4	3.88e-115	abscisic acid responsive elements-binding factor 3
Ruulm.2G049100.1	Ru02	4819591	4822070	+	Ra_g29511.t1	0	XP_024180183.1	0	pentatricopeptide repeat-containing protein At4g33990 isoform X1 [Rosa chinensis]<>pentatricopeptide repeat-containing protein At4g33990 isoform X1 [Rosa chinensis]<>pentatricopeptide repeat-containing protein At4g33990 isoform X1 [Rosa chinensis]<>pentatricopeptide repeat-containing protein At4g33990 isoform X1 [Rosa chinensis]<>pentatricopeptide repeat-containing protein At4g33990 isoform X1 [Rosa chinensis]<>pentatricopeptide repeat-containing protein At4g33990 isoform X1 [Rosa chinensis]<>pentatricopeptide repeat-containing protein At4g33990 isoform X1 [Rosa chinensis]<>pentatricopeptide repeat-containing protein At4g33990 isoform X1 [Rosa chinensis]<>putative tetratricopeptide-like helical domain, DYW domain-containing protein [Rosa chinensis]	XP_024180183.1	0	pentatricopeptide repeat-containing protein At4g33990 isoform X1 [Rosa chinensis]<>pentatricopeptide repeat-containing protein At4g33990 isoform X1 [Rosa chinensis]<>pentatricopeptide repeat-containing protein At4g33990 isoform X1 [Rosa chinensis]<>pentatricopeptide repeat-containing protein At4g33990 isoform X1 [Rosa chinensis]<>pentatricopeptide repeat-containing protein At4g33990 isoform X1 [Rosa chinensis]<>pentatricopeptide repeat-containing protein At4g33990 isoform X1 [Rosa chinensis]<>pentatricopeptide repeat-containing protein At4g33990 isoform X1 [Rosa chinensis]<>pentatricopeptide repeat-containing protein At4g33990 isoform X1 [Rosa chinensis]	O81767.2	0	RecName: Full=Pentatricopeptide repeat-containing protein At4g33990; AltName: Full=Protein EMBRYO DEFECTIVE 2758 [Arabidopsis thaliana]	A0A251MZ87	0	Uncharacterized protein OS=Prunus persica GN=PRUPE_8G126500 PE=4 SV=1	AT4G33990.2	0	Tetratricopeptide repeat (TPR)-like superfamily protein
Ruulm.2G049200.1	Ru02	4822321	4823018	+	Ra_g29512.t1	9.38e-79	XP_024168406.1	3.12e-67	uncharacterized protein LOC112174825 [Rosa chinensis]<>hypothetical protein RchiOBHm_Chr6g0257581 [Rosa chinensis]	XP_024168406.1	1.4e-67	uncharacterized protein LOC112174825 [Rosa chinensis]				A0A251N048	2.43e-57	Uncharacterized protein OS=Prunus persica GN=PRUPE_8G126400 PE=4 SV=1	AT4G33985.1	1.27e-38	membrane insertase%2C putative (DUF1685)
Ruulm.2G049300.1	Ru02	4824295	4828336	+	Ra_g4898.t1	0	XP_024167463.1	1.52e-118	cold-regulated protein 28 isoform X2 [Rosa chinensis]	XP_024167463.1	6.83e-119	cold-regulated protein 28 isoform X2 [Rosa chinensis]	Q8L8T7.1	1.96e-16	RecName: Full=Cold-regulated protein 27 [Arabidopsis thaliana]	A0A251MWY6	1.07e-90	Uncharacterized protein OS=Prunus persica GN=PRUPE_8G126300 PE=4 SV=1	AT5G42900.2	2.23e-17	cold regulated protein 27
Ruulm.2G049400.1	Ru02	4829387	4834907	+	Ra_g4899.t1	0	XP_024165310.1	0	glycoprotein 3-alpha-L-fucosyltransferase A [Rosa chinensis]<>putative glycoprotein 3-alpha-L-fucosyltransferase [Rosa chinensis]	XP_024165310.1	0	glycoprotein 3-alpha-L-fucosyltransferase A [Rosa chinensis]	Q9LJK1.1	0	RecName: Full=Glycoprotein 3-alpha-L-fucosyltransferase A; AltName: Full=Core alpha-(1,3)-fucosyltransferase; AltName: Full=Fuc-T C3; AltName: Full=FucT1; AltName: Full=FucTA; AltName: Full=Fucosyltransferase 11; Short=AtFUT11 [Arabidopsis thaliana]	M5VLW9	0	Uncharacterized protein OS=Prunus persica GN=PRUPE_8G126200 PE=3 SV=1	AT3G19280.1	0	fucosyltransferase 11
Ruulm.2G049400.2	Ru02	4830249	4834903	+	Ra_g4899.t1	0	XP_004294802.1	0	PREDICTED: glycoprotein 3-alpha-L-fucosyltransferase A [Fragaria vesca subsp. vesca]	XP_004294802.1	0	PREDICTED: glycoprotein 3-alpha-L-fucosyltransferase A [Fragaria vesca subsp. vesca]	Q9LJK1.1	0	RecName: Full=Glycoprotein 3-alpha-L-fucosyltransferase A; AltName: Full=Core alpha-(1,3)-fucosyltransferase; AltName: Full=Fuc-T C3; AltName: Full=FucT1; AltName: Full=FucTA; AltName: Full=Fucosyltransferase 11; Short=AtFUT11 [Arabidopsis thaliana]	A0A251MWX2	0	Uncharacterized protein OS=Prunus persica GN=PRUPE_8G126200 PE=3 SV=1	AT3G19280.1	0	fucosyltransferase 11
Ruulm.2G049500.1	Ru02	4839608	4840548	-	Ra_g28651.t1	1.71e-21	XP_024179780.1	1.07e-51	uncharacterized protein LOC112185714 [Rosa chinensis]<>hypothetical protein RchiOBHm_Chr2g0134671 [Rosa chinensis]	XP_024179780.1	4.78e-52	uncharacterized protein LOC112185714 [Rosa chinensis]				A0A251PXJ2	7.27e-43	Uncharacterized protein OS=Prunus persica GN=PRUPE_3G089500 PE=4 SV=1	AT3G15900.1	1.8e-15	homoserine O-acetyltransferase
Ruulm.2G049500.2	Ru02	4838913	4840512	-	Ra_g28651.t1	1.71e-21	XP_024179780.1	1.07e-51	uncharacterized protein LOC112185714 [Rosa chinensis]<>hypothetical protein RchiOBHm_Chr2g0134671 [Rosa chinensis]	XP_024179780.1	4.78e-52	uncharacterized protein LOC112185714 [Rosa chinensis]				A0A251PXJ2	7.27e-43	Uncharacterized protein OS=Prunus persica GN=PRUPE_3G089500 PE=4 SV=1	AT3G15900.1	1.8e-15	homoserine O-acetyltransferase
Ruulm.2G049600.1	Ru02	4855817	4857076	-	Ra_g36660.t1	1.9e-142	XP_024163893.1	0	RNA polymerase II C-terminal domain phosphatase-like 4 [Rosa chinensis]<>putative protein-serine/threonine phosphatase [Rosa chinensis]	XP_024163893.1	0	RNA polymerase II C-terminal domain phosphatase-like 4 [Rosa chinensis]	Q00IB6.1	5.49e-120	RecName: Full=RNA polymerase II C-terminal domain phosphatase-like 4; Short=FCP-like 4; AltName: Full=Carboxyl-terminal phosphatase-like 4; Short=AtCPL4; Short=CTD phosphatase-like 4 [Arabidopsis thaliana]	A0A061GQD4	1.58e-139	RNA polymerase II ctd phosphatase, putative isoform 2 OS=Theobroma cacao GN=TCM_039510 PE=4 SV=1	AT5G58003.2	1.42e-121	C-terminal domain phosphatase-like 4
Ruulm.2G049700.1	Ru02	4866061	4869141	+	Ra_g32068.t1	0	XP_024163895.1	0	receptor-like protein 6 [Rosa chinensis]<>putative leucine-rich repeat-containing, plant-type, leucine-rich repeat domain, L [Rosa chinensis]	XP_024163895.1	0	receptor-like protein 6 [Rosa chinensis]	Q9C637.1	0	RecName: Full=Receptor-like protein 6; Short=AtRLP6; Flags: Precursor [Arabidopsis thaliana]	A0A251QFA2	0	Uncharacterized protein OS=Prunus persica GN=PRUPE_2G128400 PE=4 SV=1	AT1G45616.1	0	receptor like protein 6
Ruulm.2G049800.1	Ru02	4892309	4892656	-	Ra_g2591.t1	2.33e-46	XP_024185775.1	7.01e-41	protein BOLA2 [Rosa chinensis]<>putative BolA protein [Rosa chinensis]	XP_024185775.1	3.14e-41	protein BOLA2 [Rosa chinensis]	Q9FIC3.1	8.82e-29	RecName: Full=Protein BOLA2 [Arabidopsis thaliana]	A0A0D2MJE5	6.66e-39	Uncharacterized protein OS=Gossypium raimondii GN=B456_003G050100 PE=3 SV=1	AT5G09830.1	1e-29	BolA-like family protein
Ruulm.2G049900.1	Ru02	4939473	4942571	+	Ra_g32035.t1	0	PRQ23090.1	0	putative leucine-rich repeat-containing, plant-type, leucine-rich repeat domain, L [Rosa chinensis]	XP_024163892.1	0	receptor-like protein 6 [Rosa chinensis]	Q9C637.1	0	RecName: Full=Receptor-like protein 6; Short=AtRLP6; Flags: Precursor [Arabidopsis thaliana]	A0A251QGC7	0	Uncharacterized protein OS=Prunus persica GN=PRUPE_2G131000 PE=4 SV=1	AT1G45616.1	0	receptor like protein 6
Ruulm.2G050000.1	Ru02	4959239	4967771	+	Ra_g32068.t1	0	XP_024163892.1	0	receptor-like protein 6 [Rosa chinensis]	XP_024163892.1	0	receptor-like protein 6 [Rosa chinensis]	Q9S9U3.1	2.68e-98	RecName: Full=Receptor-like protein 53; Short=AtRLP53; Flags: Precursor [Arabidopsis thaliana]	A0A251QGC7	0	Uncharacterized protein OS=Prunus persica GN=PRUPE_2G131000 PE=4 SV=1	AT5G27060.3	3.05e-99	receptor like protein 53
Ruulm.2G050100.1	Ru02	4978776	4979379	+
Ruulm.2G050200.1	Ru02	4993323	4994099	-	Ra_g38457.t1	8.18e-105	XP_004288429.1	1.72e-112	PREDICTED: magnesium transporter MRS2-I-like [Fragaria vesca subsp. vesca]	XP_004288429.1	7.7e-113	PREDICTED: magnesium transporter MRS2-I-like [Fragaria vesca subsp. vesca]	B8AJT9.1	2.46e-103	RecName: Full=Magnesium transporter MRS2-I [Oryza sativa Indica Group]	M5XE70	4.53e-105	Uncharacterized protein OS=Prunus persica GN=PRUPE_1G027800 PE=4 SV=1	AT5G09690.1	1.81e-102	magnesium transporter 7
Ruulm.2G050300.1	Ru02	5031707	5034805	+	Ra_g32035.t1	0	PRQ23090.1	0	putative leucine-rich repeat-containing, plant-type, leucine-rich repeat domain, L [Rosa chinensis]	XP_024163892.1	0	receptor-like protein 6 [Rosa chinensis]	Q9C637.1	0	RecName: Full=Receptor-like protein 6; Short=AtRLP6; Flags: Precursor [Arabidopsis thaliana]	A0A251QFA2	0	Uncharacterized protein OS=Prunus persica GN=PRUPE_2G128400 PE=4 SV=1	AT1G45616.1	0	receptor like protein 6
Ruulm.2G050400.1	Ru02	5052670	5054529	+	Ra_g32068.t1	2.49e-166	PRQ23090.1	0	putative leucine-rich repeat-containing, plant-type, leucine-rich repeat domain, L [Rosa chinensis]	XP_024163892.1	0	receptor-like protein 6 [Rosa chinensis]	Q9C699.2	2.81e-98	RecName: Full=Receptor-like protein 7; Short=AtRLP7; Flags: Precursor [Arabidopsis thaliana]	A0A251QGC7	0	Uncharacterized protein OS=Prunus persica GN=PRUPE_2G131000 PE=4 SV=1	AT1G47890.1	1.25e-98	receptor like protein 7
Ruulm.2G050500.1	Ru02	5094523	5101136	-	Ra_g38457.t1	6.18e-154	XP_004288429.1	2.16e-160	PREDICTED: magnesium transporter MRS2-I-like [Fragaria vesca subsp. vesca]	XP_004288429.1	9.7e-161	PREDICTED: magnesium transporter MRS2-I-like [Fragaria vesca subsp. vesca]	B8AJT9.1	6.33e-144	RecName: Full=Magnesium transporter MRS2-I [Oryza sativa Indica Group]	M5XE70	2.97e-154	Uncharacterized protein OS=Prunus persica GN=PRUPE_1G027800 PE=4 SV=1	AT5G64560.1	5.2e-136	magnesium transporter 9
Ruulm.2G050600.1	Ru02	5136910	5140008	+	Ra_g32035.t1	0	PRQ23090.1	0	putative leucine-rich repeat-containing, plant-type, leucine-rich repeat domain, L [Rosa chinensis]	XP_024163892.1	0	receptor-like protein 6 [Rosa chinensis]	Q9C637.1	0	RecName: Full=Receptor-like protein 6; Short=AtRLP6; Flags: Precursor [Arabidopsis thaliana]	A0A251QFA2	0	Uncharacterized protein OS=Prunus persica GN=PRUPE_2G128400 PE=4 SV=1	AT1G45616.1	0	receptor like protein 6
Ruulm.2G050700.1	Ru02	5141290	5144176	+	Ra_g4903.t1	0	XP_004294803.1	0	PREDICTED: ferredoxin--nitrite reductase, chloroplastic [Fragaria vesca subsp. vesca]	XP_004294803.1	0	PREDICTED: ferredoxin--nitrite reductase, chloroplastic [Fragaria vesca subsp. vesca]	P38500.1	0	RecName: Full=Ferredoxin--nitrite reductase, chloroplastic; Flags: Precursor [Betula pendula]	A0A0G2UF31	0	Nitrite reductase OS=Pyrus betulifolia PE=2 SV=1	AT2G15620.1	0	nitrite reductase 1
Ruulm.2G050700.2	Ru02	5141615	5144133	+	Ra_g4903.t1	0	XP_024164959.1	0	ferredoxin--nitrite reductase, chloroplastic [Rosa chinensis]<>putative ferredoxin--nitrite reductase [Rosa chinensis]	XP_024164959.1	0	ferredoxin--nitrite reductase, chloroplastic [Rosa chinensis]	P38500.1	0	RecName: Full=Ferredoxin--nitrite reductase, chloroplastic; Flags: Precursor [Betula pendula]	M5VMG6	0	Nitrite reductase OS=Prunus persica GN=PRUPE_8G126000 PE=4 SV=1	AT2G15620.1	0	nitrite reductase 1
Ruulm.2G050700.3	Ru02	5141967	5144133	+	Ra_g4903.t1	0	XP_024164959.1	0	ferredoxin--nitrite reductase, chloroplastic [Rosa chinensis]<>putative ferredoxin--nitrite reductase [Rosa chinensis]	XP_024164959.1	0	ferredoxin--nitrite reductase, chloroplastic [Rosa chinensis]	P38500.1	0	RecName: Full=Ferredoxin--nitrite reductase, chloroplastic; Flags: Precursor [Betula pendula]	M5VMG6	0	Nitrite reductase OS=Prunus persica GN=PRUPE_8G126000 PE=4 SV=1	AT2G15620.1	0	nitrite reductase 1
Ruulm.2G050800.1	Ru02	5147520	5150249	+	Ra_g4904.t1	0	XP_021808449.1	0	26S proteasome non-ATPase regulatory subunit 6 homolog [Prunus avium]	XP_021808449.1	0	26S proteasome non-ATPase regulatory subunit 6 homolog [Prunus avium]	Q93Y35.1	0	RecName: Full=26S proteasome non-ATPase regulatory subunit 6 homolog; AltName: Full=26S proteasome regulatory subunit RPN7; Short=AtRPN7; AltName: Full=26S proteasome regulatory subunit S10 homolog [Arabidopsis thaliana]	M5WMC9	0	Uncharacterized protein OS=Prunus persica GN=PRUPE_5G156700 PE=4 SV=1	AT4G24820.2	0	26S proteasome regulatory subunit Rpn7
Ruulm.2G050900.1	Ru02	5164621	5167417	+	Ra_g4905.t1	0	XP_004294805.1	0	PREDICTED: abscisic acid 8'-hydroxylase 4 [Fragaria vesca subsp. vesca]	XP_004294805.1	0	PREDICTED: abscisic acid 8'-hydroxylase 4 [Fragaria vesca subsp. vesca]	Q9LJK2.2	0	RecName: Full=Abscisic acid 8'-hydroxylase 4; Short=ABA 8'-hydroxylase 4; AltName: Full=Cytochrome P450 707A4 [Arabidopsis thaliana]	M5W5X8	0	Uncharacterized protein OS=Prunus persica GN=PRUPE_8G125800 PE=3 SV=1	AT3G19270.2	0	cytochrome P450%2C family 707%2C subfamily A%2C polypeptide 4
Ruulm.2G051000.1	Ru02	5174220	5180447	+	Ra_g19129.t1	2.15e-85	XP_024167975.1	0	LAG1 longevity assurance homolog 2 [Rosa chinensis]<>putative ceramide synthase component Lag1/Lac1 [Rosa chinensis]	XP_024167975.1	0	LAG1 longevity assurance homolog 2 [Rosa chinensis]	Q9LJK3.1	1.77e-139	RecName: Full=Ceramide synthase LOH2; Short=CS2; Short=CSI; AltName: Full=Protein LONGEVITY ASSURANCE GENE ONE HOMOLOG 2; Short=LAG One Homolog 2; Short=LAG1 homolog 2; Short=LAG1 longevity assurance homolog 2 [Arabidopsis thaliana]	M5VXQ9	4.67e-174	Uncharacterized protein OS=Prunus persica GN=PRUPE_8G125600 PE=4 SV=1	AT3G19260.1	2.02e-140	LAG1 homologue 2
Ruulm.2G051000.2	Ru02	5176400	5180420	+	Ra_g19129.t1	5.46e-79	XP_024167975.1	9.3e-139	LAG1 longevity assurance homolog 2 [Rosa chinensis]<>putative ceramide synthase component Lag1/Lac1 [Rosa chinensis]	XP_024167975.1	4.17e-139	LAG1 longevity assurance homolog 2 [Rosa chinensis]	Q9LJK3.1	2.62e-107	RecName: Full=Ceramide synthase LOH2; Short=CS2; Short=CSI; AltName: Full=Protein LONGEVITY ASSURANCE GENE ONE HOMOLOG 2; Short=LAG One Homolog 2; Short=LAG1 homolog 2; Short=LAG1 longevity assurance homolog 2 [Arabidopsis thaliana]	M5VXQ9	1.08e-133	Uncharacterized protein OS=Prunus persica GN=PRUPE_8G125600 PE=4 SV=1	AT3G19260.1	2.99e-108	LAG1 homologue 2
Ruulm.2G051100.1	Ru02	5181287	5183586	+	Ra_g4909.t1	0	XP_024162668.1	0	alpha-amylase [Rosa chinensis]<>putative alpha-amylase [Rosa chinensis]	XP_024162668.1	0	alpha-amylase [Rosa chinensis]	P17859.1	0	RecName: Full=Alpha-amylase; AltName: Full=1,4-alpha-D-glucan glucanohydrolase; Flags: Precursor [Vigna mungo]	M5VVU6	0	Alpha-amylase OS=Prunus persica GN=PRUPE_8G125500 PE=3 SV=1	AT4G25000.1	0	alpha-amylase-like protein
Ruulm.2G051100.2	Ru02	5181287	5183586	+	Ra_g4909.t1	0	XP_011461488.1	0	PREDICTED: LOW QUALITY PROTEIN: alpha-amylase-like [Fragaria vesca subsp. vesca]	XP_011461488.1	0	PREDICTED: LOW QUALITY PROTEIN: alpha-amylase-like [Fragaria vesca subsp. vesca]	P17859.1	0	RecName: Full=Alpha-amylase; AltName: Full=1,4-alpha-D-glucan glucanohydrolase; Flags: Precursor [Vigna mungo]	M5VVU6	0	Alpha-amylase OS=Prunus persica GN=PRUPE_8G125500 PE=3 SV=1	AT4G25000.1	8.85e-164	alpha-amylase-like protein
Ruulm.2G051200.1	Ru02	5206795	5209319	+	Ra_g4909.t1	0	XP_024162668.1	0	alpha-amylase [Rosa chinensis]<>putative alpha-amylase [Rosa chinensis]	XP_024162668.1	0	alpha-amylase [Rosa chinensis]	P17859.1	0	RecName: Full=Alpha-amylase; AltName: Full=1,4-alpha-D-glucan glucanohydrolase; Flags: Precursor [Vigna mungo]	M5VVU6	0	Alpha-amylase OS=Prunus persica GN=PRUPE_8G125500 PE=3 SV=1	AT4G25000.1	0	alpha-amylase-like protein
Ruulm.2G051300.1	Ru02	5224494	5226981	+	Ra_g4910.t1	0	XP_024162668.1	0	alpha-amylase [Rosa chinensis]<>putative alpha-amylase [Rosa chinensis]	XP_024162668.1	0	alpha-amylase [Rosa chinensis]	P17859.1	0	RecName: Full=Alpha-amylase; AltName: Full=1,4-alpha-D-glucan glucanohydrolase; Flags: Precursor [Vigna mungo]	M5VVU6	0	Alpha-amylase OS=Prunus persica GN=PRUPE_8G125500 PE=3 SV=1	AT4G25000.1	0	alpha-amylase-like protein
Ruulm.2G051400.1	Ru02	5227480	5228346	-	Ra_g4911.t1	5.87e-18
Ruulm.2G051500.1	Ru02	5232120	5232902	+	Ra_g4912.t1	6.82e-97	XP_024161436.1	7.84e-121	ethylene-responsive transcription factor ERF109 [Rosa chinensis]<>putative transcription factor AP2-EREBP family [Rosa chinensis]	XP_024161436.1	3.52e-121	ethylene-responsive transcription factor ERF109 [Rosa chinensis]	Q9SZ06.1	3.69e-36	RecName: Full=Ethylene-responsive transcription factor ERF109 [Arabidopsis thaliana]	A0A0M4KSE3	2.1e-95	AP2/EREBP family transcription factor-like protein 11 OS=Prunus pseudocerasus PE=2 SV=1	AT4G34410.1	4.2e-37	redox responsive transcription factor 1
Ruulm.2G051600.1	Ru02	5237353	5239155	-	Ra_g4913.t1	0	XP_011461115.1	0	PREDICTED: uncharacterized protein LOC101297294 [Fragaria vesca subsp. vesca]<>PREDICTED: uncharacterized protein LOC101297294 [Fragaria vesca subsp. vesca]	XP_011461115.1	0	PREDICTED: uncharacterized protein LOC101297294 [Fragaria vesca subsp. vesca]<>PREDICTED: uncharacterized protein LOC101297294 [Fragaria vesca subsp. vesca]	F4ITM1.1	2.6e-23	RecName: Full=E3 ubiquitin-protein ligase RSL1; AltName: Full=Protein RING FINGER OF SEED LONGEVITY 1; AltName: Full=RING-type E3 ubiquitin transferase RSL1 [Arabidopsis thaliana]	A0A251NDQ4	1.81e-131	Uncharacterized protein OS=Prunus persica GN=PRUPE_7G191400 PE=3 SV=1	AT3G53690.1	3.41e-77	RING/U-box superfamily protein
Ruulm.2G051700.1	Ru02	5248511	5251490	+	Ra_g4915.t1	0	XP_004296068.1	2.34e-121	PREDICTED: putative F-box protein At1g49610 [Fragaria vesca subsp. vesca]	XP_004296068.1	1.05e-121	PREDICTED: putative F-box protein At1g49610 [Fragaria vesca subsp. vesca]	Q8GXW6.1	1.75e-14	RecName: Full=F-box/LRR-repeat protein At3g58930 [Arabidopsis thaliana]	M5VL45	8.2e-50	Uncharacterized protein (Fragment) OS=Prunus persica GN=PRUPE_ppa017324mg PE=4 SV=1	AT3G58930.5	2e-15	F-box/RNI-like superfamily protein
Ruulm.2G051800.1	Ru02	5256905	5263046	+	Ra_g4916.t1	0	PRQ23064.1	5.32e-160	putative F-box domain, leucine-rich repeat domain, L domain-containing protein [Rosa chinensis]	XP_011462181.1	4.21e-122	PREDICTED: putative FBD-associated F-box protein At5g53640 [Fragaria vesca subsp. vesca]				A0A251N006	1.64e-32	Uncharacterized protein OS=Prunus persica GN=PRUPE_8G124700 PE=4 SV=1
Ruulm.2G051900.1	Ru02	5266487	5267452	-	Ra_g23590.t1	7.02e-82	XP_024155749.1	2.44e-45	uncharacterized protein LOC112163699 [Rosa chinensis]	XP_024155749.1	1.1e-45	uncharacterized protein LOC112163699 [Rosa chinensis]				A0A1J3EZT4	7.25e-08	Uncharacterized protein (Fragment) OS=Noccaea caerulescens GN=LC_TR1782_c0_g1_i1_g.6070 PE=4 SV=1	AT3G31430.1	4.58e-06	zinc knuckle (CCHC-type) family protein
Ruulm.2G052000.1	Ru02	5267996	5269039	+	Ra_g4917.t1	0	XP_040365664.1	5.46e-55	putative FBD-associated F-box protein At5g56400 [Rosa chinensis]	XP_040365664.1	2.45e-55	putative FBD-associated F-box protein At5g56400 [Rosa chinensis]	Q8GW80.1	3.71e-12	RecName: Full=F-box/LRR-repeat protein At3g59210 [Arabidopsis thaliana]	M5X5U0	2.74e-54	Uncharacterized protein (Fragment) OS=Prunus persica GN=PRUPE_ppa022705mg PE=4 SV=1	AT3G59210.5	4.22e-13	F-box/RNI-like superfamily protein
Ruulm.2G052100.1	Ru02	5269583	5273056	-	Ra_g4918.t1	0	XP_004294811.1	0	PREDICTED: protein CYPRO4 [Fragaria vesca subsp. vesca]	XP_004294811.1	0	PREDICTED: protein CYPRO4 [Fragaria vesca subsp. vesca]	P40781.1	0	RecName: Full=Protein CYPRO4 [Cynara cardunculus]	M5W2E7	0	Uncharacterized protein OS=Prunus persica GN=PRUPE_8G124300 PE=4 SV=1	AT3G19240.1	0	Vacuolar import/degradation%2C Vid27-related protein
Ruulm.2G052200.1	Ru02	5273596	5275962	-	Ra_g4919.t1	1.36e-125	XP_024167916.1	6.43e-115	EKC/KEOPS complex subunit Tprkb isoform X2 [Rosa chinensis]<>hypothetical protein RchiOBHm_Chr6g0257111 [Rosa chinensis]	XP_024167916.1	2.89e-115	EKC/KEOPS complex subunit Tprkb isoform X2 [Rosa chinensis]	F1QZ15.1	3.23e-23	RecName: Full=EKC/KEOPS complex subunit TPRKB; AltName: Full=PRPK-binding protein; AltName: Full=TP53RK-binding protein [Danio rerio]	M5VX82	1.13e-112	Uncharacterized protein OS=Prunus persica GN=PRUPE_8G124200 PE=3 SV=1	AT4G34412.1	2.3e-86	EKC/KEOPS complex subunit tprkb-like protein
Ruulm.2G052300.1	Ru02	5281013	5285271	+	Ra_g4920.t1	0	XP_004296071.2	0	PREDICTED: putative leucine-rich repeat receptor-like serine/threonine-protein kinase At2g14440 [Fragaria vesca subsp. vesca]	XP_004296071.2	0	PREDICTED: putative leucine-rich repeat receptor-like serine/threonine-protein kinase At2g14440 [Fragaria vesca subsp. vesca]	C0LGI2.1	3.03e-54	RecName: Full=Probable LRR receptor-like serine/threonine-protein kinase At1g67720; Flags: Precursor [Arabidopsis thaliana]	A0A251MWY7	0	Uncharacterized protein OS=Prunus persica GN=PRUPE_8G124100 PE=4 SV=1	AT3G19230.1	0	Leucine-rich repeat (LRR) family protein
Ruulm.2G052400.1	Ru02	5286201	5289095	+	Ra_g4921.t1	5.48e-138	XP_011461490.1	1.62e-110	PREDICTED: protein disulfide-isomerase SCO2 [Fragaria vesca subsp. vesca]	XP_011461490.1	7.25e-111	PREDICTED: protein disulfide-isomerase SCO2 [Fragaria vesca subsp. vesca]	Q93YN0.1	8.23e-65	RecName: Full=Protein disulfide-isomerase SCO2; AltName: Full=Protein SNOWY COTYLEDON 2; Flags: Precursor [Arabidopsis thaliana]	A0A251MWU6	6.74e-93	Uncharacterized protein OS=Prunus persica GN=PRUPE_8G124000 PE=4 SV=1	AT3G19220.1	9.37e-66	protein disulfide isomerase
Ruulm.2G052500.1	Ru02	5289198	5289822	+	Ra_g4922.t1	7.1e-106	XP_011461491.1	5.4e-96	PREDICTED: calmodulin-like protein 1 [Fragaria vesca subsp. vesca]	XP_011461491.1	2.42e-96	PREDICTED: calmodulin-like protein 1 [Fragaria vesca subsp. vesca]	Q9ZQE6.1	3.86e-65	RecName: Full=Calmodulin-like protein 30 [Arabidopsis thaliana]	M5VNS5	7.03e-87	Uncharacterized protein OS=Prunus persica GN=PRUPE_8G123900 PE=4 SV=1	AT2G15680.1	4.39e-66	Calcium-binding EF-hand family protein
Ruulm.2G052500.2	Ru02	5289283	5290028	+	Ra_g4922.t1	1.92e-76	XP_011461491.1	1.43e-69	PREDICTED: calmodulin-like protein 1 [Fragaria vesca subsp. vesca]	XP_011461491.1	6.44e-70	PREDICTED: calmodulin-like protein 1 [Fragaria vesca subsp. vesca]	Q9ZQE6.1	4.44e-50	RecName: Full=Calmodulin-like protein 30 [Arabidopsis thaliana]	M5VNS5	2.73e-64	Uncharacterized protein OS=Prunus persica GN=PRUPE_8G123900 PE=4 SV=1	AT2G15680.1	5.06e-51	Calcium-binding EF-hand family protein
Ruulm.2G052600.1	Ru02	5291032	5293207	-	Ra_g4923.t1	0	XP_024165355.1	0	pentatricopeptide repeat-containing protein At2g15690, mitochondrial [Rosa chinensis]	XP_024165355.1	0	pentatricopeptide repeat-containing protein At2g15690, mitochondrial [Rosa chinensis]	Q9ZQE5.2	0	RecName: Full=Pentatricopeptide repeat-containing protein At2g15690, mitochondrial; Flags: Precursor [Arabidopsis thaliana]	M5VN21	0	Uncharacterized protein OS=Prunus persica GN=PRUPE_8G123800 PE=4 SV=1	AT2G15690.1	0	Tetratricopeptide repeat (TPR)-like superfamily protein
Ruulm.2G052700.1	Ru02	5307540	5316460	+	Ra_g4928.t1	0	XP_024162163.1	0	protein CHROMATIN REMODELING 25 [Rosa chinensis]<>putative DNA helicase chromatin remodeling SNF2 family [Rosa chinensis]	XP_024162163.1	0	protein CHROMATIN REMODELING 25 [Rosa chinensis]	Q0PCS3.1	0	RecName: Full=Protein CHROMATIN REMODELING 25; Short=AtCHR25; AltName: Full=DNA repair and recombination protein RAD54; Short=AtRAD54 [Arabidopsis thaliana]	A0A251MZ26	0	Uncharacterized protein OS=Prunus persica GN=PRUPE_8G123600 PE=4 SV=1	AT3G19210.1	0	DNA repair/recombination protein
Ruulm.2G052800.1	Ru02	5321582	5322559	+	Ra_g4929.t1	2.81e-101	XP_050365300.1	1.22e-90	uncharacterized protein LOC126783806 [Potentilla anserina]	XP_050365300.1	5.49e-91	uncharacterized protein LOC126783806 [Potentilla anserina]				A0A251MWU9	3.16e-78	Uncharacterized protein OS=Prunus persica GN=PRUPE_8G123500 PE=4 SV=1	AT3G19200.1	4.63e-22	hypothetical protein
Ruulm.2G052900.1	Ru02	5322996	5334346	-	Ra_g4930.t1	0	XP_024166697.1	0	autophagy-related protein 2 isoform X1 [Rosa chinensis]	XP_024166697.1	0	autophagy-related protein 2 isoform X1 [Rosa chinensis]	F8S296.1	0	RecName: Full=Autophagy-related protein 2; Short=AtAPG2; AltName: Full=Protein PEROXISOME UNUSUAL POSITIONING 1 [Arabidopsis thaliana]	M5W270	0	Uncharacterized protein OS=Prunus persica GN=PRUPE_8G123400 PE=4 SV=1	AT3G19190.3	0	autophagy 2
Ruulm.2G052900.2	Ru02	5322969	5334346	-	Ra_g4930.t1	0	XP_024166698.1	0	autophagy-related protein 2 isoform X2 [Rosa chinensis]<>putative vacuolar protein sorting-associated protein [Rosa chinensis]	XP_024166698.1	0	autophagy-related protein 2 isoform X2 [Rosa chinensis]	F8S296.1	0	RecName: Full=Autophagy-related protein 2; Short=AtAPG2; AltName: Full=Protein PEROXISOME UNUSUAL POSITIONING 1 [Arabidopsis thaliana]	M5W270	0	Uncharacterized protein OS=Prunus persica GN=PRUPE_8G123400 PE=4 SV=1	AT3G19190.3	0	autophagy 2
Ruulm.2G053000.1	Ru02	5340131	5343411	+	Ra_g4932.t1	0	XP_050365144.1	0	sugar transport protein 10-like isoform X2 [Potentilla anserina]	XP_050365144.1	0	sugar transport protein 10-like isoform X2 [Potentilla anserina]	Q9LT15.1	0	RecName: Full=Sugar transport protein 10; Short=AtSTP10; AltName: Full=D-glucose-H(+) symport protein STP10; AltName: Full=D-glucose-proton symporter STP10; AltName: Full=Hexose transporter 10 [Arabidopsis thaliana]	A0A2C9V070	0	Uncharacterized protein OS=Manihot esculenta GN=MANES_11G102900 PE=4 SV=1	AT3G19940.1	0	Major facilitator superfamily protein
Ruulm.2G053100.1	Ru02	5343985	5354773	+	Ra_g4933.t1	0	XP_024166460.1	0	prostaglandin reductase-3 [Rosa chinensis]<>putative 15-hydroxyprostaglandin dehydrogenase (NAD(+)) [Rosa chinensis]	XP_024166460.1	0	prostaglandin reductase-3 [Rosa chinensis]	Q8BGC4.1	4.55e-87	RecName: Full=Prostaglandin reductase-3; Short=PTGR-3; AltName: Full=15-oxoprostaglandin 13-reductase; AltName: Full=Zinc-binding alcohol dehydrogenase domain-containing protein 2 [Mus musculus]	M5VMI0	0	Uncharacterized protein OS=Prunus persica GN=PRUPE_8G123100 PE=4 SV=1	AT1G49670.1	0	ARP protein (REF)
Ruulm.2G053200.1	Ru02	5354784	5356062	-	Ra_g4934.t1	3.73e-174	XP_024167493.1	1.8e-163	oil body-associated protein 1A [Rosa chinensis]<>putative Oil body-associated protein [Rosa chinensis]	XP_024167493.1	8.06e-164	oil body-associated protein 1A [Rosa chinensis]	Q8GWR2.1	3.11e-132	RecName: Full=Oil body-associated protein 1B [Arabidopsis thaliana]	A0A200PTW0	6.72e-147	Uncharacterized protein OS=Macleaya cordata GN=BVC80_9073g98 PE=4 SV=1	AT2G31985.1	3.54e-133	lipoprotein (DUF1264)
Ruulm.2G053300.1	Ru02	5365173	5366348	+	Ra_g4935.t1	8.75e-50	XP_008228129.1	4.06e-10	PREDICTED: early nodulin-75-like [Prunus mume]	XP_008228129.1	1.82e-10	PREDICTED: early nodulin-75-like [Prunus mume]
Ruulm.2G053400.1	Ru02	5372249	5373519	+	Ra_g4937.t1	6.55e-50	CAB4302702.1	1.52e-16	unnamed protein product [Prunus armeniaca]	XP_008228129.1	9.62e-17	PREDICTED: early nodulin-75-like [Prunus mume]
Ruulm.2G053500.1	Ru02	5383088	5385654	-	Ra_g4938.t1	0	XP_024167354.1	0	B3 domain-containing protein Os01g0234100 isoform X3 [Rosa chinensis]	XP_024167354.1	0	B3 domain-containing protein Os01g0234100 isoform X3 [Rosa chinensis]	Q0JP99.1	2.44e-70	RecName: Full=B3 domain-containing protein Os01g0234100 [Oryza sativa Japonica Group]	A0A251MWU4	8.21e-138	Uncharacterized protein OS=Prunus persica GN=PRUPE_8G122800 PE=4 SV=1	AT3G19184.2	1.68e-36	AP2/B3-like transcriptional factor family protein
Ruulm.2G053600.1	Ru02	5386237	5389721	-	Ra_g4939.t1	0	XP_024167395.1	0	B3 domain-containing protein Os01g0234100 [Rosa chinensis]<>putative transcription factor B3-Domain family [Rosa chinensis]	XP_024167395.1	0	B3 domain-containing protein Os01g0234100 [Rosa chinensis]	Q0JP99.1	6.99e-73	RecName: Full=B3 domain-containing protein Os01g0234100 [Oryza sativa Japonica Group]	A0A251MWU4	6.55e-171	Uncharacterized protein OS=Prunus persica GN=PRUPE_8G122800 PE=4 SV=1	AT3G19184.1	4.07e-32	AP2/B3-like transcriptional factor family protein
Ruulm.2G053700.1	Ru02	5394501	5397508	-	Ra_g4941.t1	0	XP_024165853.1	0	B3 domain-containing protein Os01g0234100 isoform X1 [Rosa chinensis]	XP_024165853.1	0	B3 domain-containing protein Os01g0234100 isoform X1 [Rosa chinensis]	Q0JP99.1	1.85e-77	RecName: Full=B3 domain-containing protein Os01g0234100 [Oryza sativa Japonica Group]	A0A251MZ04	3.47e-152	Uncharacterized protein OS=Prunus persica GN=PRUPE_8G122800 PE=4 SV=1	AT3G19184.2	1.97e-30	AP2/B3-like transcriptional factor family protein
Ruulm.2G053800.1	Ru02	5399499	5402072	-	Ra_g4942.t1	0	XP_040364361.1	5.21e-176	B3 domain-containing protein Os01g0234100 [Rosa chinensis]	XP_040364361.1	2.34e-176	B3 domain-containing protein Os01g0234100 [Rosa chinensis]	Q0JP99.1	2.79e-65	RecName: Full=B3 domain-containing protein Os01g0234100 [Oryza sativa Japonica Group]	A0A251MWS2	1.94e-128	Uncharacterized protein OS=Prunus persica GN=PRUPE_8G122800 PE=4 SV=1	AT3G19184.1	4.67e-22	AP2/B3-like transcriptional factor family protein
Ruulm.2G053900.1	Ru02	5408683	5411375	-	Ra_g4945.t2	0	XP_040364366.1	3.47e-161	B3 domain-containing protein Os01g0234100 [Rosa chinensis]	XP_040364366.1	1.56e-161	B3 domain-containing protein Os01g0234100 [Rosa chinensis]	Q0JP99.1	5.74e-40	RecName: Full=B3 domain-containing protein Os01g0234100 [Oryza sativa Japonica Group]	A0A251MWR1	1.67e-78	Uncharacterized protein OS=Prunus persica GN=PRUPE_8G122500 PE=4 SV=1	AT5G42700.2	2.88e-08	AP2/B3-like transcriptional factor family protein
Ruulm.2G054000.1	Ru02	5413713	5415686	-	Ra_g4946.t1	8.24e-159	PRQ23152.1	1.19e-76	putative transcription factor B3-Domain family [Rosa chinensis]	XP_024167270.1	1.08e-76	B3 domain-containing protein At5g42700 [Rosa chinensis]	Q10QS9.1	3.21e-17	RecName: Full=B3 domain-containing protein Os03g0184500 [Oryza sativa Japonica Group]	A0A251MWS0	5.59e-42	Uncharacterized protein OS=Prunus persica GN=PRUPE_8G122500 PE=4 SV=1	AT5G42700.2	5.9e-18	AP2/B3-like transcriptional factor family protein
Ruulm.2G054100.1	Ru02	5436018	5438250	-	Ra_g4948.t1	0	PRQ23152.1	6.08e-162	putative transcription factor B3-Domain family [Rosa chinensis]	XP_024167270.1	4.34e-160	B3 domain-containing protein At5g42700 [Rosa chinensis]	Q69V36.1	3.42e-25	RecName: Full=B3 domain-containing protein Os06g0194400 [Oryza sativa Japonica Group]	A0A251MWS0	1.67e-58	Uncharacterized protein OS=Prunus persica GN=PRUPE_8G122500 PE=4 SV=1	AT5G42700.2	1.38e-23	AP2/B3-like transcriptional factor family protein
Ruulm.2G054200.1	Ru02	5439973	5443377	-	Ra_g4949.t1	0	XP_024166237.1	0	uncharacterized protein LOC112172950 [Rosa chinensis]<>putative alpha/Beta hydrolase [Rosa chinensis]	XP_024166237.1	0	uncharacterized protein LOC112172950 [Rosa chinensis]				M5W2Y6	0	Uncharacterized protein OS=Prunus persica GN=PRUPE_8G122400 PE=4 SV=1	AT2G15695.1	4.34e-170	peptide methionine sulfoxide reductase (Protein of unknown function DUF829%2C transmembrane 53)
Ruulm.2G054300.1	Ru02	5445091	5445555	+	Ra_g18817.t1	3.02e-18	KRX12400.1	5.03e-14	Glutamate--glyoxylate aminotransferase 2, partial [Trichinella nelsoni]	XP_004309987.1	2.31e-14	PREDICTED: glutamate--glyoxylate aminotransferase 2 [Fragaria vesca subsp. vesca]<>PREDICTED: glutamate--glyoxylate aminotransferase 2 [Fragaria vesca subsp. vesca]	Q9LR30.1	4.05e-13	RecName: Full=Glutamate--glyoxylate aminotransferase 1; Short=AtGGT2; AltName: Full=Alanine aminotransferase GGT1; AltName: Full=Alanine--glyoxylate aminotransferase GGT1; AltName: Full=Alanine-2-oxoglutarate aminotransferase 1 [Arabidopsis thaliana]	A0A0V0RDD5	7.22e-15	Glutamate--glyoxylate aminotransferase 2 (Fragment) OS=Trichinella nelsoni GN=GGAT2 PE=4 SV=1	AT1G23310.2	4.58e-14	glutamate:glyoxylate aminotransferase
Ruulm.2G054400.1	Ru02	5453398	5455881	+	Ra_g30373.t1	0	XP_004306062.1	0	PREDICTED: receptor-like protein kinase FERONIA [Fragaria vesca subsp. vesca]<>MRLK54 [Fragaria x ananassa]	XP_004306062.1	0	PREDICTED: receptor-like protein kinase FERONIA [Fragaria vesca subsp. vesca]	Q9SCZ4.1	0	RecName: Full=Receptor-like protein kinase FERONIA; AltName: Full=Protein SIRENE; Flags: Precursor [Arabidopsis thaliana]	A0A1J0F5W5	0	MRLK54 OS=Fragaria ananassa PE=2 SV=1	AT3G51550.1	0	Malectin/receptor-like protein kinase family protein
Ruulm.2G054500.1	Ru02	5460405	5462702	-	Ra_g4953.t1	4.77e-67	XP_050366056.1	9.68e-77	cyclin-dependent kinase inhibitor 7 isoform X1 [Potentilla anserina]	XP_050366056.1	4.34e-77	cyclin-dependent kinase inhibitor 7 isoform X1 [Potentilla anserina]	Q94CL9.2	7.28e-21	RecName: Full=Cyclin-dependent kinase inhibitor 7; AltName: Full=Inhibitor/interactor of CDK protein 5; AltName: Full=KIP-related protein 7 [Arabidopsis thaliana]	G8IFS6	1.05e-74	ICK OS=Rosa hybrid cultivar PE=2 SV=1	AT1G49620.1	8.29e-22	Cyclin-dependent kinase inhibitor family protein
Ruulm.2G054500.2	Ru02	5460405	5462702	-	Ra_g4953.t1	1.03e-64	XP_050366057.1	2.87e-76	cyclin-dependent kinase inhibitor 7 isoform X2 [Potentilla anserina]	XP_050366057.1	1.29e-76	cyclin-dependent kinase inhibitor 7 isoform X2 [Potentilla anserina]	Q94CL9.2	1.19e-20	RecName: Full=Cyclin-dependent kinase inhibitor 7; AltName: Full=Inhibitor/interactor of CDK protein 5; AltName: Full=KIP-related protein 7 [Arabidopsis thaliana]	G8IFS6	1.65e-76	ICK OS=Rosa hybrid cultivar PE=2 SV=1	AT1G49620.3	1.3e-21	Cyclin-dependent kinase inhibitor family protein
Ruulm.2G054500.3	Ru02	5460405	5462702	-	Ra_g4953.t1	2.97e-49	XP_050366056.1	2.47e-59	cyclin-dependent kinase inhibitor 7 isoform X1 [Potentilla anserina]	XP_050366056.1	1.11e-59	cyclin-dependent kinase inhibitor 7 isoform X1 [Potentilla anserina]	Q94CL9.2	1.96e-05	RecName: Full=Cyclin-dependent kinase inhibitor 7; AltName: Full=Inhibitor/interactor of CDK protein 5; AltName: Full=KIP-related protein 7 [Arabidopsis thaliana]	G8IFS6	3.49e-57	ICK OS=Rosa hybrid cultivar PE=2 SV=1	AT1G49620.2	1.36e-06	Cyclin-dependent kinase inhibitor family protein
Ruulm.2G054500.4	Ru02	5461218	5462702	-	Ra_g4953.t1	4.77e-67	XP_050366056.1	9.68e-77	cyclin-dependent kinase inhibitor 7 isoform X1 [Potentilla anserina]	XP_050366056.1	4.34e-77	cyclin-dependent kinase inhibitor 7 isoform X1 [Potentilla anserina]	Q94CL9.2	7.28e-21	RecName: Full=Cyclin-dependent kinase inhibitor 7; AltName: Full=Inhibitor/interactor of CDK protein 5; AltName: Full=KIP-related protein 7 [Arabidopsis thaliana]	G8IFS6	1.05e-74	ICK OS=Rosa hybrid cultivar PE=2 SV=1	AT1G49620.1	8.29e-22	Cyclin-dependent kinase inhibitor family protein
Ruulm.2G054500.5	Ru02	5461218	5462702	-	Ra_g4953.t1	1.03e-64	XP_050366057.1	2.87e-76	cyclin-dependent kinase inhibitor 7 isoform X2 [Potentilla anserina]	XP_050366057.1	1.29e-76	cyclin-dependent kinase inhibitor 7 isoform X2 [Potentilla anserina]	Q94CL9.2	1.19e-20	RecName: Full=Cyclin-dependent kinase inhibitor 7; AltName: Full=Inhibitor/interactor of CDK protein 5; AltName: Full=KIP-related protein 7 [Arabidopsis thaliana]	G8IFS6	1.65e-76	ICK OS=Rosa hybrid cultivar PE=2 SV=1	AT1G49620.3	1.3e-21	Cyclin-dependent kinase inhibitor family protein
Ruulm.2G054600.1	Ru02	5469179	5470800	+	Ra_g26882.t1	2.18e-77	XP_050365304.1	4.29e-77	NDR1/HIN1-like protein 10 [Potentilla anserina]	XP_050365304.1	1.93e-77	NDR1/HIN1-like protein 10 [Potentilla anserina]	Q9SJ52.1	6.98e-22	RecName: Full=NDR1/HIN1-like protein 10; Short=AtNHL10; AltName: Full=Protein YELLOW-LEAF-SPECIFIC GENE 9 [Arabidopsis thaliana]	M5VSM5	1.33e-68	Uncharacterized protein OS=Prunus persica GN=PRUPE_7G111600 PE=4 SV=1	AT2G35980.1	7.95e-23	Late embryogenesis abundant (LEA) hydroxyproline-rich glycoprotein family
Ruulm.2G054700.1	Ru02	5471040	5479672	-	Ra_g4954.t1	0	XP_024163505.1	0	presequence protease 1, chloroplastic/mitochondrial [Rosa chinensis]<>putative metalloenzyme, LuxS/M16 peptidase, peptidase M16C associated [Rosa chinensis]	XP_024163505.1	0	presequence protease 1, chloroplastic/mitochondrial [Rosa chinensis]	Q9LJL3.2	0	RecName: Full=Presequence protease 1, chloroplastic/mitochondrial; Short=AtPreP1; Short=PreP 1; AltName: Full=Zinc metalloprotease 1; Short=AtZnMP1; Flags: Precursor [Arabidopsis thaliana]	A0A251MWU3	0	Uncharacterized protein OS=Prunus persica GN=PRUPE_8G122100 PE=4 SV=1	AT3G19170.1	0	presequence protease 1
Ruulm.2G054700.2	Ru02	5471215	5476592	-	Ra_g4954.t1	0	XP_024163505.1	0	presequence protease 1, chloroplastic/mitochondrial [Rosa chinensis]<>putative metalloenzyme, LuxS/M16 peptidase, peptidase M16C associated [Rosa chinensis]	XP_024163505.1	0	presequence protease 1, chloroplastic/mitochondrial [Rosa chinensis]	Q9LJL3.2	0	RecName: Full=Presequence protease 1, chloroplastic/mitochondrial; Short=AtPreP1; Short=PreP 1; AltName: Full=Zinc metalloprotease 1; Short=AtZnMP1; Flags: Precursor [Arabidopsis thaliana]	M5VLH5	0	Uncharacterized protein (Fragment) OS=Prunus persica GN=PRUPE_ppa025698mg PE=4 SV=1	AT3G19170.2	0	presequence protease 1
Ruulm.2G054700.3	Ru02	5471229	5475700	-	Ra_g4954.t1	0	XP_024163505.1	0	presequence protease 1, chloroplastic/mitochondrial [Rosa chinensis]<>putative metalloenzyme, LuxS/M16 peptidase, peptidase M16C associated [Rosa chinensis]	XP_024163505.1	0	presequence protease 1, chloroplastic/mitochondrial [Rosa chinensis]	Q9LJL3.2	0	RecName: Full=Presequence protease 1, chloroplastic/mitochondrial; Short=AtPreP1; Short=PreP 1; AltName: Full=Zinc metalloprotease 1; Short=AtZnMP1; Flags: Precursor [Arabidopsis thaliana]	A0A251MWU3	0	Uncharacterized protein OS=Prunus persica GN=PRUPE_8G122100 PE=4 SV=1	AT3G19170.1	0	presequence protease 1
Ruulm.2G054800.1	Ru02	5507792	5508955	+	Ra_g4959.t1	5.33e-170	XP_024163600.1	0	probable carboxylesterase 12 [Rosa chinensis]<>putative carboxylesterase [Rosa chinensis]	XP_024163600.1	0	probable carboxylesterase 12 [Rosa chinensis]	Q9SMN0.1	3.55e-113	RecName: Full=Probable carboxylesterase 12; AltName: Full=AtCXE12 [Arabidopsis thaliana]	M5VH66	3.13e-168	Uncharacterized protein OS=Prunus persica GN=PRUPE_8G122000 PE=4 SV=1	AT3G48690.1	4.04e-114	alpha/beta-Hydrolases superfamily protein
Ruulm.2G054900.1	Ru02	5543949	5544383	+	Ra_g4959.t1	6.53e-52	XP_004294833.1	4.61e-75	PREDICTED: probable carboxylesterase 12 [Fragaria vesca subsp. vesca]	XP_004294833.1	2.07e-75	PREDICTED: probable carboxylesterase 12 [Fragaria vesca subsp. vesca]	Q9SX78.1	1.78e-35	RecName: Full=Probable carboxylesterase 2; AltName: Full=AtCXE2 [Arabidopsis thaliana]	M5VH66	2.84e-68	Uncharacterized protein OS=Prunus persica GN=PRUPE_8G122000 PE=4 SV=1	AT1G47480.1	2.03e-36	alpha/beta-Hydrolases superfamily protein
Ruulm.2G055000.1	Ru02	5568875	5570160	+	Ra_g4959.t1	0	XP_024163600.1	0	probable carboxylesterase 12 [Rosa chinensis]<>putative carboxylesterase [Rosa chinensis]	XP_024163600.1	0	probable carboxylesterase 12 [Rosa chinensis]	Q9SMN0.1	4.48e-109	RecName: Full=Probable carboxylesterase 12; AltName: Full=AtCXE12 [Arabidopsis thaliana]	M5VH66	3.73e-163	Uncharacterized protein OS=Prunus persica GN=PRUPE_8G122000 PE=4 SV=1	AT3G48690.1	5.1e-110	alpha/beta-Hydrolases superfamily protein
Ruulm.2G055100.1	Ru02	5586496	5587739	+	Ra_g4959.t1	3.67e-107	XP_004294833.1	1.5e-129	PREDICTED: probable carboxylesterase 12 [Fragaria vesca subsp. vesca]	XP_004294833.1	6.72e-130	PREDICTED: probable carboxylesterase 12 [Fragaria vesca subsp. vesca]	Q9SMM9.1	1.39e-72	RecName: Full=Probable carboxylesterase 13; AltName: Full=AtCXE13 [Arabidopsis thaliana]	M5VH66	6.17e-120	Uncharacterized protein OS=Prunus persica GN=PRUPE_8G122000 PE=4 SV=1	AT3G48700.1	1.59e-73	carboxyesterase 13
Ruulm.2G055200.1	Ru02	5589758	5590647	+	Ra_g4959.t1	1.13e-64	XP_024167076.1	7.95e-128	probable carboxylesterase 12 [Rosa chinensis]<>putative carboxylesterase [Rosa chinensis]	XP_024167076.1	3.56e-128	probable carboxylesterase 12 [Rosa chinensis]	Q9SMN0.1	3.14e-60	RecName: Full=Probable carboxylesterase 12; AltName: Full=AtCXE12 [Arabidopsis thaliana]	M5VI18	4.39e-104	Uncharacterized protein OS=Prunus persica GN=PRUPE_8G121700 PE=4 SV=1	AT3G48690.1	3.58e-61	alpha/beta-Hydrolases superfamily protein
Ruulm.2G055300.1	Ru02	5591025	5592375	-	Ra_g4959.t1	3.45e-108	XP_024167290.1	0	probable carboxylesterase 12 [Rosa chinensis]<>putative carboxylesterase [Rosa chinensis]	XP_024167290.1	0	probable carboxylesterase 12 [Rosa chinensis]	Q9SMN0.1	8.34e-93	RecName: Full=Probable carboxylesterase 12; AltName: Full=AtCXE12 [Arabidopsis thaliana]	M5W2V0	0	Uncharacterized protein OS=Prunus persica GN=PRUPE_8G121100 PE=4 SV=1	AT3G48690.1	9.5e-94	alpha/beta-Hydrolases superfamily protein
Ruulm.2G055300.2	Ru02	5591099	5592278	-	Ra_g4959.t1	1.41e-108	XP_024167290.1	0	probable carboxylesterase 12 [Rosa chinensis]<>putative carboxylesterase [Rosa chinensis]	XP_024167290.1	0	probable carboxylesterase 12 [Rosa chinensis]	Q9SMN0.1	1.45e-93	RecName: Full=Probable carboxylesterase 12; AltName: Full=AtCXE12 [Arabidopsis thaliana]	M5W2V0	2.91e-180	Uncharacterized protein OS=Prunus persica GN=PRUPE_8G121100 PE=4 SV=1	AT3G48690.1	1.65e-94	alpha/beta-Hydrolases superfamily protein
Ruulm.2G055300.3	Ru02	5591026	5591997	-	Ra_g4968.t1	2.49e-71	XP_024167290.1	9.97e-132	probable carboxylesterase 12 [Rosa chinensis]<>putative carboxylesterase [Rosa chinensis]	XP_024167290.1	4.47e-132	probable carboxylesterase 12 [Rosa chinensis]	Q9ZQ91.1	2.59e-64	RecName: Full=Probable carboxylesterase 7; AltName: Full=AtCXE7 [Arabidopsis thaliana]	M5W2V0	6.95e-128	Uncharacterized protein OS=Prunus persica GN=PRUPE_8G121100 PE=4 SV=1	AT2G03550.1	2.95e-65	alpha/beta-Hydrolases superfamily protein
Ruulm.2G055400.1	Ru02	5594620	5595444	-	Ra_g1409.t1	1.59e-16
Ruulm.2G055500.1	Ru02	5595577	5596744	-	Ra_g4962.t1	0	XP_024165395.1	0	2-hydroxyisoflavanone dehydratase [Rosa chinensis]<>putative carboxylesterase, 2-hydroxyisoflavanone dehydratase [Rosa chinensis]	XP_024165395.1	0	2-hydroxyisoflavanone dehydratase [Rosa chinensis]	Q5NUF4.1	2.84e-84	RecName: Full=2-hydroxyisoflavanone dehydratase; AltName: Full=Carboxylesterase HIDM [Glycyrrhiza echinata]	M5W4H3	4.55e-174	Uncharacterized protein OS=Prunus persica GN=PRUPE_8G121000 PE=4 SV=1	AT1G19190.1	5.99e-80	alpha/beta-Hydrolases superfamily protein
Ruulm.2G055600.1	Ru02	5597841	5602388	+	Ra_g4963.t1	0	XP_040365113.1	0	probable serine/threonine-protein kinase PBL11 [Rosa chinensis]	XP_040365113.1	0	probable serine/threonine-protein kinase PBL11 [Rosa chinensis]	Q65XV8.1	1.14e-151	RecName: Full=Receptor-like cytoplasmic kinase 176; Short=OsRLCK176 [Oryza sativa Japonica Group]	A0A251QKK8	1.02e-169	Uncharacterized protein OS=Prunus persica GN=PRUPE_2G236100 PE=3 SV=1	AT2G28930.2	6.3e-146	protein kinase 1B
Ruulm.2G055600.2	Ru02	5597841	5602388	+	Ra_g4963.t1	0	XP_040365113.1	0	probable serine/threonine-protein kinase PBL11 [Rosa chinensis]	XP_040365113.1	0	probable serine/threonine-protein kinase PBL11 [Rosa chinensis]	Q65XV8.1	1.14e-151	RecName: Full=Receptor-like cytoplasmic kinase 176; Short=OsRLCK176 [Oryza sativa Japonica Group]	A0A251QKK8	1.02e-169	Uncharacterized protein OS=Prunus persica GN=PRUPE_2G236100 PE=3 SV=1	AT2G28930.2	6.3e-146	protein kinase 1B
Ruulm.2G055600.3	Ru02	5597841	5602388	+	Ra_g4963.t1	0	XP_040365113.1	0	probable serine/threonine-protein kinase PBL11 [Rosa chinensis]	XP_040365113.1	0	probable serine/threonine-protein kinase PBL11 [Rosa chinensis]	Q65XV8.1	1.14e-151	RecName: Full=Receptor-like cytoplasmic kinase 176; Short=OsRLCK176 [Oryza sativa Japonica Group]	A0A251QKK8	1.02e-169	Uncharacterized protein OS=Prunus persica GN=PRUPE_2G236100 PE=3 SV=1	AT2G28930.2	6.3e-146	protein kinase 1B
Ruulm.2G055600.4	Ru02	5597841	5602388	+	Ra_g4963.t1	0	XP_024177025.1	0	receptor-like cytoplasmic kinase 176 isoform X2 [Rosa chinensis]<>receptor-like cytoplasmic kinase 176 isoform X2 [Rosa chinensis]	XP_024177025.1	0	receptor-like cytoplasmic kinase 176 isoform X2 [Rosa chinensis]<>receptor-like cytoplasmic kinase 176 isoform X2 [Rosa chinensis]	Q65XV8.1	2.07e-152	RecName: Full=Receptor-like cytoplasmic kinase 176; Short=OsRLCK176 [Oryza sativa Japonica Group]	A0A251QKK8	1.07e-170	Uncharacterized protein OS=Prunus persica GN=PRUPE_2G236100 PE=3 SV=1	AT2G28930.2	1.7e-146	protein kinase 1B
Ruulm.2G055600.5	Ru02	5597842	5602388	+	Ra_g4963.t1	0	XP_040365113.1	0	probable serine/threonine-protein kinase PBL11 [Rosa chinensis]	XP_040365113.1	0	probable serine/threonine-protein kinase PBL11 [Rosa chinensis]	Q65XV8.1	1.14e-151	RecName: Full=Receptor-like cytoplasmic kinase 176; Short=OsRLCK176 [Oryza sativa Japonica Group]	A0A251QKK8	1.02e-169	Uncharacterized protein OS=Prunus persica GN=PRUPE_2G236100 PE=3 SV=1	AT2G28930.2	6.3e-146	protein kinase 1B
Ruulm.2G055600.6	Ru02	5597842	5602388	+	Ra_g4963.t1	0	XP_040365113.1	0	probable serine/threonine-protein kinase PBL11 [Rosa chinensis]	XP_040365113.1	0	probable serine/threonine-protein kinase PBL11 [Rosa chinensis]	Q65XV8.1	1.14e-151	RecName: Full=Receptor-like cytoplasmic kinase 176; Short=OsRLCK176 [Oryza sativa Japonica Group]	A0A251QKK8	1.02e-169	Uncharacterized protein OS=Prunus persica GN=PRUPE_2G236100 PE=3 SV=1	AT2G28930.2	6.3e-146	protein kinase 1B
Ruulm.2G055600.7	Ru02	5600361	5602388	+	Ra_g4963.t1	1.65e-137	PRQ59207.1	1.55e-99	putative transferase, protein kinase RLK-Pelle-RLCK-VIIa-2 family [Rosa chinensis]	XP_040365224.1	1.6e-97	receptor-like cytoplasmic kinase 176 [Rosa chinensis]<>receptor-like cytoplasmic kinase 176 [Rosa chinensis]<>receptor-like cytoplasmic kinase 176 [Rosa chinensis]	Q65XV8.1	2.01e-81	RecName: Full=Receptor-like cytoplasmic kinase 176; Short=OsRLCK176 [Oryza sativa Japonica Group]	A0A251QKM2	9.11e-95	Uncharacterized protein OS=Prunus persica GN=PRUPE_2G236100 PE=3 SV=1	AT1G07570.4	1.25e-75	Protein kinase superfamily protein
Ruulm.2G055600.8	Ru02	5600481	5602270	+	Ra_g4963.t1	2.77e-180	XP_040365224.1	3.91e-134	receptor-like cytoplasmic kinase 176 [Rosa chinensis]<>receptor-like cytoplasmic kinase 176 [Rosa chinensis]<>receptor-like cytoplasmic kinase 176 [Rosa chinensis]	XP_040365224.1	1.75e-134	receptor-like cytoplasmic kinase 176 [Rosa chinensis]<>receptor-like cytoplasmic kinase 176 [Rosa chinensis]<>receptor-like cytoplasmic kinase 176 [Rosa chinensis]	Q65XV8.1	1.89e-113	RecName: Full=Receptor-like cytoplasmic kinase 176; Short=OsRLCK176 [Oryza sativa Japonica Group]	A0A251QKM2	6.23e-129	Uncharacterized protein OS=Prunus persica GN=PRUPE_2G236100 PE=3 SV=1	AT5G02290.2	5.32e-107	Protein kinase superfamily protein
Ruulm.2G055700.1	Ru02	5602346	5603783	-	Ra_g4966.t1	7.26e-139	XP_024165791.1	0	probable carboxylesterase 1 [Rosa chinensis]<>putative carboxylesterase [Rosa chinensis]	XP_024165791.1	0	probable carboxylesterase 1 [Rosa chinensis]	Q5NUF4.1	6.12e-83	RecName: Full=2-hydroxyisoflavanone dehydratase; AltName: Full=Carboxylesterase HIDM [Glycyrrhiza echinata]	A0A059AN02	5.16e-159	Uncharacterized protein (Fragment) OS=Eucalyptus grandis GN=EUGRSUZ_I01162 PE=4 SV=1	AT1G19190.1	1.75e-82	alpha/beta-Hydrolases superfamily protein
Ruulm.2G055800.1	Ru02	5613040	5614415	-	Ra_g4966.t1	3.7e-100	XP_004294836.1	5.3e-143	PREDICTED: 2-hydroxyisoflavanone dehydratase-like [Fragaria vesca subsp. vesca]	XP_004294836.1	2.38e-143	PREDICTED: 2-hydroxyisoflavanone dehydratase-like [Fragaria vesca subsp. vesca]	Q5NUF4.1	9.03e-53	RecName: Full=2-hydroxyisoflavanone dehydratase; AltName: Full=Carboxylesterase HIDM [Glycyrrhiza echinata]	A0A1Q3D2T3	4.46e-111	Abhydrolase_3 domain-containing protein OS=Cephalotus follicularis GN=CFOL_v3_30168 PE=4 SV=1	AT1G19190.1	1.48e-53	alpha/beta-Hydrolases superfamily protein
Ruulm.2G055900.1	Ru02	5615732	5616246	-	Ra_g4966.t1	8.77e-91	XP_024166043.1	3.87e-80	2-hydroxyisoflavanone dehydratase [Rosa chinensis]<>putative carboxylesterase, 2-hydroxyisoflavanone dehydratase [Rosa chinensis]	XP_024166043.1	1.74e-80	2-hydroxyisoflavanone dehydratase [Rosa chinensis]	Q9SX78.1	6.03e-28	RecName: Full=Probable carboxylesterase 2; AltName: Full=AtCXE2 [Arabidopsis thaliana]	F6HQD2	1.54e-55	Uncharacterized protein OS=Vitis vinifera GN=VIT_03s0063g00770 PE=4 SV=1	AT1G47480.1	6.87e-29	alpha/beta-Hydrolases superfamily protein
Ruulm.2G056000.1	Ru02	5616247	5616738	-	Ra_g4966.t1	1.03e-65	XP_024166043.1	1.16e-49	2-hydroxyisoflavanone dehydratase [Rosa chinensis]<>putative carboxylesterase, 2-hydroxyisoflavanone dehydratase [Rosa chinensis]	XP_024166043.1	5.2e-50	2-hydroxyisoflavanone dehydratase [Rosa chinensis]	Q9SMN0.1	1.23e-21	RecName: Full=Probable carboxylesterase 12; AltName: Full=AtCXE12 [Arabidopsis thaliana]	A8TU55	3.86e-34	CXE carboxylesterase OS=Paeonia suffruticosa PE=2 SV=1	AT3G48690.1	1.4e-22	alpha/beta-Hydrolases superfamily protein
Ruulm.2G056100.1	Ru02	5634198	5638793	+	Ra_g14604.t1	0	XP_024156584.1	0	disease resistance-like protein DSC2 isoform X1 [Rosa chinensis]<>putative transcription factor WRKY family [Rosa chinensis]	XP_024156584.1	0	disease resistance-like protein DSC2 isoform X1 [Rosa chinensis]	Q9T048.1	1.28e-78	RecName: Full=Disease resistance protein At4g27190 [Arabidopsis thaliana]	M5XBG6	0	Uncharacterized protein OS=Prunus persica GN=PRUPE_1G542800 PE=3 SV=1	AT4G27190.1	1.46e-79	NB-ARC domain-containing disease resistance protein
Ruulm.2G056200.1	Ru02	5639163	5640625	-	Ra_g4968.t1	0	XP_024166531.1	0	probable carboxylesterase 12 [Rosa chinensis]<>putative carboxylesterase [Rosa chinensis]	XP_024166531.1	0	probable carboxylesterase 12 [Rosa chinensis]	Q9ZQ91.1	2.67e-87	RecName: Full=Probable carboxylesterase 7; AltName: Full=AtCXE7 [Arabidopsis thaliana]	M5VQ13	3.76e-165	Uncharacterized protein OS=Prunus persica GN=PRUPE_8G120800 PE=4 SV=1	AT2G03550.1	3.04e-88	alpha/beta-Hydrolases superfamily protein
Ruulm.2G056300.1	Ru02	5646094	5650191	+	Ra_g4969.t1	8.08e-93	XP_004296082.2	4.74e-79	PREDICTED: uncharacterized protein LOC101302821 isoform X1 [Fragaria vesca subsp. vesca]	XP_004296082.2	2.12e-79	PREDICTED: uncharacterized protein LOC101302821 isoform X1 [Fragaria vesca subsp. vesca]				A0A251MWN2	1.7e-36	Uncharacterized protein OS=Prunus persica GN=PRUPE_8G119700 PE=4 SV=1	AT2G20142.1	6.38e-15	Toll-Interleukin-Resistance (TIR) domain family protein
Ruulm.2G056400.1	Ru02	5655219	5657916	+	Ra_g4970.t1	0	XP_024162690.1	0	disease resistance protein RPV1 [Rosa chinensis]	XP_024162690.1	0	disease resistance protein RPV1 [Rosa chinensis]	V9M2S5.1	2.22e-100	RecName: Full=Disease resistance protein RPV1; AltName: Full=NAD(+) hydrolase RPV1; AltName: Full=Resistance to Plasmopara viticola protein; Short=MrRVP1 [Vitis rotundifolia]	A0A251MYX7	0	Uncharacterized protein OS=Prunus persica GN=PRUPE_8G120400 PE=4 SV=1	AT5G36930.3	1.29e-84	Disease resistance protein (TIR-NBS-LRR class) family
Ruulm.2G056500.1	Ru02	5658135	5659434	-	Ra_g4971.t1	1.2e-176	XP_024165123.1	0	2-hydroxyisoflavanone dehydratase-like [Rosa chinensis]	XP_024165123.1	0	2-hydroxyisoflavanone dehydratase-like [Rosa chinensis]	Q5NUF4.1	2.03e-81	RecName: Full=2-hydroxyisoflavanone dehydratase; AltName: Full=Carboxylesterase HIDM [Glycyrrhiza echinata]	A0A1Q3C9T1	9.51e-145	Abhydrolase_3 domain-containing protein OS=Cephalotus follicularis GN=CFOL_v3_20478 PE=4 SV=1	AT1G47480.1	4.29e-81	alpha/beta-Hydrolases superfamily protein
Ruulm.2G056500.2	Ru02	5658135	5659238	-	Ra_g4971.t1	2.24e-162	XP_024165123.1	4.69e-169	2-hydroxyisoflavanone dehydratase-like [Rosa chinensis]	XP_024165123.1	2.1e-169	2-hydroxyisoflavanone dehydratase-like [Rosa chinensis]	Q9SX78.1	4.37e-73	RecName: Full=Probable carboxylesterase 2; AltName: Full=AtCXE2 [Arabidopsis thaliana]	A0A067DDM7	1.01e-130	Uncharacterized protein OS=Citrus sinensis GN=CISIN_1g021927mg PE=4 SV=1	AT1G47480.1	4.98e-74	alpha/beta-Hydrolases superfamily protein
Ruulm.2G056600.1	Ru02	5674899	5678708	+	Ra_g4970.t1	0	XP_024162690.1	0	disease resistance protein RPV1 [Rosa chinensis]	XP_024162690.1	0	disease resistance protein RPV1 [Rosa chinensis]	A0A290U7C4.1	4.63e-112	RecName: Full=Disease resistance protein Roq1; AltName: Full=2' cyclic ADP-D-ribose synthase; Short=2'cADPR synthase Roq1; AltName: Full=NAD(+) hydrolase RPV1; AltName: Full=Recognition of XopQ 1 protein [Nicotiana benthamiana]	A0A251MYX7	0	Uncharacterized protein OS=Prunus persica GN=PRUPE_8G120400 PE=4 SV=1	AT5G36930.3	6.8e-100	Disease resistance protein (TIR-NBS-LRR class) family
Ruulm.2G056700.1	Ru02	5678619	5679902	-	Ra_g4971.t1	0	XP_024165123.1	0	2-hydroxyisoflavanone dehydratase-like [Rosa chinensis]	XP_024165123.1	0	2-hydroxyisoflavanone dehydratase-like [Rosa chinensis]	Q5NUF4.1	3.45e-80	RecName: Full=2-hydroxyisoflavanone dehydratase; AltName: Full=Carboxylesterase HIDM [Glycyrrhiza echinata]	A0A1Q3C9T1	3.49e-146	Abhydrolase_3 domain-containing protein OS=Cephalotus follicularis GN=CFOL_v3_20478 PE=4 SV=1	AT1G47480.1	5.42e-76	alpha/beta-Hydrolases superfamily protein
Ruulm.2G056800.1	Ru02	5680776	5682276	-	Ra_g4971.t1	3.08e-174	XP_024165123.1	0	2-hydroxyisoflavanone dehydratase-like [Rosa chinensis]	XP_024165123.1	0	2-hydroxyisoflavanone dehydratase-like [Rosa chinensis]	Q5NUF4.1	2.67e-80	RecName: Full=2-hydroxyisoflavanone dehydratase; AltName: Full=Carboxylesterase HIDM [Glycyrrhiza echinata]	A0A1Q3C9T1	4.27e-143	Abhydrolase_3 domain-containing protein OS=Cephalotus follicularis GN=CFOL_v3_20478 PE=4 SV=1	AT1G47480.1	9.74e-76	alpha/beta-Hydrolases superfamily protein
Ruulm.2G056900.1	Ru02	5713895	5719573	+	Ra_g4975.t1	0	XP_007199413.2	0	TMV resistance protein N [Prunus persica]<>hypothetical protein PRUPE_8G120400 [Prunus persica]	XP_007199413.2	0	TMV resistance protein N [Prunus persica]	Q40392.1	5.84e-124	RecName: Full=TMV resistance protein N [Nicotiana glutinosa]	A0A251MYX7	0	Uncharacterized protein OS=Prunus persica GN=PRUPE_8G120400 PE=4 SV=1	AT5G17680.1	9.39e-112	disease resistance protein (TIR-NBS-LRR class)
Ruulm.2G057000.1	Ru02	5721579	5725273	+	Ra_g4977.t1	0	XP_007201229.1	0	uncharacterized protein LOC18768936 isoform X1 [Prunus persica]<>hypothetical protein PRUPE_8G119400 [Prunus persica]	XP_007201229.1	0	uncharacterized protein LOC18768936 isoform X1 [Prunus persica]	P06237.1	6.67e-06	RecName: Full=Nodulation protein H; AltName: Full=Host-specificity of nodulation protein D [Sinorhizobium meliloti]	M5VZL0	0	Uncharacterized protein OS=Prunus persica GN=PRUPE_8G119400 PE=4 SV=1	AT2G15730.1	0	P-loop containing nucleoside triphosphate hydrolases superfamily protein
Ruulm.2G057100.1	Ru02	5726925	5731355	+	Ra_g4978.t1	6.87e-159	XP_024162573.1	2.14e-148	polyadenylate-binding protein RBP47 isoform X2 [Rosa chinensis]	XP_024162573.1	9.6e-149	polyadenylate-binding protein RBP47 isoform X2 [Rosa chinensis]	Q9LEB3.1	6.92e-89	RecName: Full=Polyadenylate-binding protein RBP47; Short=Poly(A)-binding protein RBP47; AltName: Full=RNA-binding protein 47; Short=NplRBP47 [Nicotiana plumbaginifolia]	A0A251MYW7	8.17e-116	Uncharacterized protein OS=Prunus persica GN=PRUPE_8G119500 PE=4 SV=1	AT1G49600.1	6.95e-86	RNA-binding protein 47A
Ruulm.2G057200.1	Ru02	5748012	5749603	+	Ra_g4979.t1	0	XP_004294843.1	0	PREDICTED: uncharacterized protein LOC101305922 [Fragaria vesca subsp. vesca]	XP_004294843.1	0	PREDICTED: uncharacterized protein LOC101305922 [Fragaria vesca subsp. vesca]				M5VM64	0	Uncharacterized protein OS=Prunus persica GN=PRUPE_8G119300 PE=4 SV=1	AT2G15760.1	1.23e-57	calmodulin-binding protein (DUF1645)
Ruulm.2G057300.1	Ru02	5755743	5760656	-	Ra_g4981.t1	0	XP_004290327.1	5.88e-159	PREDICTED: uncharacterized protein LOC101306482 [Fragaria vesca subsp. vesca]	XP_004290327.1	2.64e-159	PREDICTED: uncharacterized protein LOC101306482 [Fragaria vesca subsp. vesca]	Q7XA66.1	1.55e-99	RecName: Full=Zinc finger protein ZOP1; AltName: Full=Zinc-finger and OCRE domain-containing protein 1 [Arabidopsis thaliana]	M5VKZ1	1.18e-135	Uncharacterized protein OS=Prunus persica GN=PRUPE_8G119200 PE=4 SV=1	AT1G49590.1	1.76e-100	C2H2 and C2HC zinc fingers superfamily protein
Ruulm.2G057300.2	Ru02	5755392	5759875	-	Ra_g4981.t1	5.52e-155	XP_004290327.1	1.05e-119	PREDICTED: uncharacterized protein LOC101306482 [Fragaria vesca subsp. vesca]	XP_004290327.1	4.72e-120	PREDICTED: uncharacterized protein LOC101306482 [Fragaria vesca subsp. vesca]	Q7XA66.1	1.3e-66	RecName: Full=Zinc finger protein ZOP1; AltName: Full=Zinc-finger and OCRE domain-containing protein 1 [Arabidopsis thaliana]	M5VKZ1	1.47e-97	Uncharacterized protein OS=Prunus persica GN=PRUPE_8G119200 PE=4 SV=1	AT1G49590.1	1.48e-67	C2H2 and C2HC zinc fingers superfamily protein
Ruulm.2G057300.3	Ru02	5755389	5759745	-	Ra_g4981.t1	6.85e-131	XP_004290327.1	1.55e-103	PREDICTED: uncharacterized protein LOC101306482 [Fragaria vesca subsp. vesca]	XP_004290327.1	6.97e-104	PREDICTED: uncharacterized protein LOC101306482 [Fragaria vesca subsp. vesca]	Q7XA66.1	1.52e-53	RecName: Full=Zinc finger protein ZOP1; AltName: Full=Zinc-finger and OCRE domain-containing protein 1 [Arabidopsis thaliana]	M5VKZ1	1.55e-84	Uncharacterized protein OS=Prunus persica GN=PRUPE_8G119200 PE=4 SV=1	AT1G49590.1	1.73e-54	C2H2 and C2HC zinc fingers superfamily protein
Ruulm.2G057400.1	Ru02	5773905	5777355	-	Ra_g4984.t1	0	XP_024166257.1	0	pentatricopeptide repeat-containing protein At5g39710 [Rosa chinensis]<>pentatricopeptide repeat-containing protein At5g39710 [Rosa chinensis]<>pentatricopeptide repeat-containing protein At5g39710 [Rosa chinensis]<>pentatricopeptide repeat-containing protein At5g39710 [Rosa chinensis]<>pentatricopeptide repeat-containing protein At5g39710 [Rosa chinensis]<>pentatricopeptide repeat-containing protein At5g39710 [Rosa chinensis]<>pentatricopeptide repeat-containing protein At5g39710 [Rosa chinensis]<>putative tetratricopeptide-like helical domain-containing protein [Rosa chinensis]	XP_024166257.1	0	pentatricopeptide repeat-containing protein At5g39710 [Rosa chinensis]<>pentatricopeptide repeat-containing protein At5g39710 [Rosa chinensis]<>pentatricopeptide repeat-containing protein At5g39710 [Rosa chinensis]<>pentatricopeptide repeat-containing protein At5g39710 [Rosa chinensis]<>pentatricopeptide repeat-containing protein At5g39710 [Rosa chinensis]<>pentatricopeptide repeat-containing protein At5g39710 [Rosa chinensis]<>pentatricopeptide repeat-containing protein At5g39710 [Rosa chinensis]	Q9FIX3.1	0	RecName: Full=Pentatricopeptide repeat-containing protein At5g39710; AltName: Full=Protein EMBRYO DEFECTIVE 2745 [Arabidopsis thaliana]	A0A251N6G1	0	Uncharacterized protein OS=Prunus persica GN=PRUPE_7G039700 PE=4 SV=1	AT5G39710.1	0	Tetratricopeptide repeat (TPR)-like superfamily protein
Ruulm.2G057500.1	Ru02	5795334	5802697	-	Ra_g4986.t1	0	XP_004290295.1	0	PREDICTED: CDPK-related kinase 5-like [Fragaria vesca subsp. vesca]	XP_004290295.1	0	PREDICTED: CDPK-related kinase 5-like [Fragaria vesca subsp. vesca]	Q9SCS2.1	0	RecName: Full=CDPK-related kinase 5; Short=AtCRK5; AltName: Full=Calcium/calmodulin-dependent protein kinase 1 [Arabidopsis thaliana]	M5W2H5	0	Uncharacterized protein OS=Prunus persica GN=PRUPE_8G117200 PE=4 SV=1	AT3G50530.1	0	CDPK-related kinase
Ruulm.2G057500.2	Ru02	5795633	5800110	-	Ra_g4986.t1	0	XP_004290295.1	0	PREDICTED: CDPK-related kinase 5-like [Fragaria vesca subsp. vesca]	XP_004290295.1	0	PREDICTED: CDPK-related kinase 5-like [Fragaria vesca subsp. vesca]	P53681.1	0	RecName: Full=CDPK-related protein kinase; AltName: Full=PK421 [Daucus carota]	M5W2H5	0	Uncharacterized protein OS=Prunus persica GN=PRUPE_8G117200 PE=4 SV=1	AT3G50530.1	0	CDPK-related kinase
Ruulm.2G057600.1	Ru02	5812327	5813307	+	Ra_g4987.t1	0	XP_024163916.1	3.29e-159	uncharacterized protein LOC112170862 [Rosa chinensis]<>hypothetical protein RchiOBHm_Chr6g0258931 [Rosa chinensis]	XP_024163916.1	1.48e-159	uncharacterized protein LOC112170862 [Rosa chinensis]				M5WLJ1	1.19e-67	Uncharacterized protein OS=Prunus persica GN=PRUPE_4G260600 PE=4 SV=1
Ruulm.2G057700.1	Ru02	5817692	5818825	-	Ra_g4988.t1	4.35e-126	XP_024167491.1	6.7e-111	uncharacterized protein LOC112174029 [Rosa chinensis]	XP_024167491.1	3.01e-111	uncharacterized protein LOC112174029 [Rosa chinensis]				M5VPD4	6.76e-89	Uncharacterized protein OS=Prunus persica GN=PRUPE_8G116900 PE=4 SV=1	AT2G15780.1	2.32e-46	Cupredoxin superfamily protein
Ruulm.2G057800.1	Ru02	5826024	5835577	+	Ra_g4990.t1	0	XP_024173238.1	0	ribosome biogenesis protein BOP1 homolog isoform X2 [Rosa chinensis]	XP_024173238.1	0	ribosome biogenesis protein BOP1 homolog isoform X2 [Rosa chinensis]	F4IH25.1	0	RecName: Full=Ribosome biogenesis protein BOP1 homolog; AltName: Full=Pescadillo-interacting protein 1; Short=AtPEIP1; AltName: Full=Protein BLOCK OF CELL PROLIFERATION 1 [Arabidopsis thaliana]	A0A0N7G832	0	Ribosome biogenesis protein BOP1 homolog OS=Fragaria vesca subsp. vesca GN=BOP1 PE=2 SV=1	AT2G40360.2	0	Transducin/WD40 repeat-like superfamily protein
Ruulm.2G057900.1	Ru02	5840525	5848695	-	Ra_g4993.t1	3.82e-125	XP_024167491.1	1.44e-112	uncharacterized protein LOC112174029 [Rosa chinensis]	XP_024167491.1	6.44e-113	uncharacterized protein LOC112174029 [Rosa chinensis]				A0A251MWM4	5.84e-93	Uncharacterized protein OS=Prunus persica GN=PRUPE_8G116800 PE=4 SV=1	AT2G15780.1	7.75e-49	Cupredoxin superfamily protein
Ruulm.2G058000.1	Ru02	5844531	5845185	-	Ra_g4993.t1	6.02e-110	XP_024167491.1	4.98e-104	uncharacterized protein LOC112174029 [Rosa chinensis]	XP_024167491.1	2.23e-104	uncharacterized protein LOC112174029 [Rosa chinensis]				A0A251MWM4	2.86e-89	Uncharacterized protein OS=Prunus persica GN=PRUPE_8G116800 PE=4 SV=1	AT2G15780.1	1.4e-46	Cupredoxin superfamily protein
Ruulm.2G058100.1	Ru02	5896292	5901439	-	Ra_g4970.t1	0	XP_024162690.1	0	disease resistance protein RPV1 [Rosa chinensis]	XP_024162690.1	0	disease resistance protein RPV1 [Rosa chinensis]	A0A290U7C4.1	3.91e-107	RecName: Full=Disease resistance protein Roq1; AltName: Full=2' cyclic ADP-D-ribose synthase; Short=2'cADPR synthase Roq1; AltName: Full=NAD(+) hydrolase RPV1; AltName: Full=Recognition of XopQ 1 protein [Nicotiana benthamiana]	A0A251MYX7	0	Uncharacterized protein OS=Prunus persica GN=PRUPE_8G120400 PE=4 SV=1	AT5G36930.3	1.45e-94	Disease resistance protein (TIR-NBS-LRR class) family
Ruulm.2G058200.1	Ru02	5902568	5906725	+	Ra_g4995.t1	0	XP_024163551.1	0	armadillo repeat-containing protein 6 [Rosa chinensis]<>hypothetical protein RchiOBHm_Chr6g0259011 [Rosa chinensis]	XP_024163551.1	0	armadillo repeat-containing protein 6 [Rosa chinensis]	Q6NXE6.2	9.9e-39	RecName: Full=Armadillo repeat-containing protein 6 [Homo sapiens]	A0A251MWJ5	0	Uncharacterized protein OS=Prunus persica GN=PRUPE_8G116700 PE=4 SV=1	AT4G33945.1	0	ARM repeat superfamily protein
Ruulm.2G058300.1	Ru02	5906838	5908618	-	Ra_g4996.t1	0	XP_004290339.1	0	PREDICTED: cysteine protease ATG4-like [Fragaria vesca subsp. vesca]	XP_004290339.1	0	PREDICTED: cysteine protease ATG4-like [Fragaria vesca subsp. vesca]	A2Q1V6.1	3.74e-173	RecName: Full=Cysteine protease ATG4; AltName: Full=Autophagy-related protein 4 [Medicago truncatula]	M5XJB4	0	Cysteine protease OS=Prunus persica GN=PRUPE_2G000200 PE=3 SV=1	AT2G44140.4	6.06e-173	Peptidase family C54 protein
Ruulm.2G058300.2	Ru02	5906842	5907988	-	Ra_g4996.t1	0	XP_004290339.1	0	PREDICTED: cysteine protease ATG4-like [Fragaria vesca subsp. vesca]	XP_004290339.1	0	PREDICTED: cysteine protease ATG4-like [Fragaria vesca subsp. vesca]	A2Q1V6.1	3.71e-138	RecName: Full=Cysteine protease ATG4; AltName: Full=Autophagy-related protein 4 [Medicago truncatula]	M5XJB4	3.76e-155	Cysteine protease OS=Prunus persica GN=PRUPE_2G000200 PE=3 SV=1	AT2G44140.4	1.01e-139	Peptidase family C54 protein
Ruulm.2G058400.1	Ru02	5908792	5910728	+	Ra_g29972.t1	1.33e-74	XP_024182206.1	2.52e-69	50S ribosomal protein L30 [Rosa chinensis]<>putative ribosomal protein L30, bacterial-type [Rosa chinensis]	XP_024182206.1	1.13e-69	50S ribosomal protein L30 [Rosa chinensis]	Q47J85.1	6.87e-10	RecName: Full=Large ribosomal subunit protein uL30; AltName: Full=50S ribosomal protein L30 [Dechloromonas aromatica RCB]	B9GTU5	1.06e-62	Ribosomal protein L30 OS=Populus trichocarpa GN=POPTR_0002s21620g PE=3 SV=1	AT5G55140.1	1.45e-48	ribosomal protein L30 family protein
Ruulm.2G058500.1	Ru02	5912116	5916550	-	Ra_g4999.t1	0	XP_024167434.1	0	peptidyl-prolyl cis-trans isomerase CYP40 [Rosa chinensis]<>putative peptidylprolyl isomerase [Rosa chinensis]	XP_024167434.1	0	peptidyl-prolyl cis-trans isomerase CYP40 [Rosa chinensis]	Q9C566.1	0	RecName: Full=Peptidyl-prolyl cis-trans isomerase CYP40; Short=PPIase CYP40; AltName: Full=Cyclophilin of 40 kDa; Short=AtCYP40; Short=Cyclophilin-40; AltName: Full=Protein SQUINT; AltName: Full=Rotamase CYP40 [Arabidopsis thaliana]	W9RYA5	0	Peptidyl-prolyl cis-trans isomerase CYP40 OS=Morus notabilis GN=L484_027574 PE=4 SV=1	AT2G15790.1	0	peptidyl-prolyl cis-trans isomerase / cyclophilin-40 (CYP40) / rotamase
Ruulm.2G058600.1	Ru02	5923900	5924328	-	Ra_g5000.t1	1.45e-97	XP_011459753.1	4.73e-58	PREDICTED: uncharacterized protein LOC105350079 [Fragaria vesca subsp. vesca]	XP_011459753.1	2.12e-58	PREDICTED: uncharacterized protein LOC105350079 [Fragaria vesca subsp. vesca]				A0A061E7I4	6.63e-49	Uncharacterized protein OS=Theobroma cacao GN=TCM_007002 PE=4 SV=1	AT2G26520.1	1.58e-19	transmembrane protein
Ruulm.2G058700.1	Ru02	5929172	5931588	-	Ra_g5001.t1	0	XP_024167890.1	0	peroxidase 10 [Rosa chinensis]	XP_024167890.1	0	peroxidase 10 [Rosa chinensis]	Q9FX85.1	6.71e-146	RecName: Full=Peroxidase 10; Short=Atperox P10; AltName: Full=ATP5a; Flags: Precursor [Arabidopsis thaliana]	M5VKF7	0	Peroxidase OS=Prunus persica GN=PRUPE_8G116400 PE=3 SV=1	AT1G49570.1	7.64e-147	Peroxidase superfamily protein
Ruulm.2G058800.1	Ru02	5935037	5938177	-	Ra_g5002.t1	0	XP_024167986.1	0	la-related protein 6C [Rosa chinensis]<>putative lupus La protein [Rosa chinensis]	XP_024167986.1	0	la-related protein 6C [Rosa chinensis]	Q9LHL3.1	4.04e-136	RecName: Full=La-related protein 6C; Short=AtLARP6c [Arabidopsis thaliana]	A0A251MWJ0	0	Uncharacterized protein OS=Prunus persica GN=PRUPE_8G116300 PE=4 SV=1	AT3G19090.1	4.61e-137	RNA-binding protein
Ruulm.2G058900.1	Ru02	5962048	5965386	-	Ra_g5003.t1	0	XP_050365855.1	0	transcription factor HHO6 [Potentilla anserina]	XP_050365855.1	0	transcription factor HHO6 [Potentilla anserina]	Q9ZQ85.2	1.68e-57	RecName: Full=Myb family transcription factor EFM; AltName: Full=MYB-domain transcription factor HHO4; AltName: Full=Protein EARLY FLOWERING MYB; AltName: Full=Protein HRS1 HOMOLOG 4 [Arabidopsis thaliana]	M5VM72	0	Uncharacterized protein OS=Prunus persica GN=PRUPE_8G116200 PE=4 SV=1	AT4G37180.1	1.17e-58	Homeodomain-like superfamily protein
Ruulm.2G059000.1	Ru02	5980476	5987271	-	Ra_g5004.t1	0	XP_024165223.1	0	upstream activation factor subunit spp27 isoform X1 [Rosa chinensis]<>upstream activation factor subunit spp27 isoform X1 [Rosa chinensis]<>putative transcription regulator SWI/SNF-BAF60b family [Rosa chinensis]	XP_024165223.1	0	upstream activation factor subunit spp27 isoform X1 [Rosa chinensis]<>upstream activation factor subunit spp27 isoform X1 [Rosa chinensis]	O74503.1	1.77e-20	RecName: Full=Upstream activation factor subunit spp27; AltName: Full=Upstream activation factor 27 KDa subunit; Short=p27; AltName: Full=Upstream activation factor 30 KDa subunit; Short=p30; AltName: Full=Upstream activation factor subunit uaf30 [Schizosaccharomyces pombe 972h-]	A0A251MWK1	1.07e-172	Uncharacterized protein OS=Prunus persica GN=PRUPE_8G116100 PE=4 SV=1	AT1G49520.1	1.01e-114	SWIB complex BAF60b domain-containing protein
Ruulm.2G059000.2	Ru02	5980467	5985425	-	Ra_g5004.t1	3.62e-171	XP_024165223.1	2.9e-138	upstream activation factor subunit spp27 isoform X1 [Rosa chinensis]<>upstream activation factor subunit spp27 isoform X1 [Rosa chinensis]<>putative transcription regulator SWI/SNF-BAF60b family [Rosa chinensis]	XP_024165223.1	1.3e-138	upstream activation factor subunit spp27 isoform X1 [Rosa chinensis]<>upstream activation factor subunit spp27 isoform X1 [Rosa chinensis]	O74503.1	5.76e-19	RecName: Full=Upstream activation factor subunit spp27; AltName: Full=Upstream activation factor 27 KDa subunit; Short=p27; AltName: Full=Upstream activation factor 30 KDa subunit; Short=p30; AltName: Full=Upstream activation factor subunit uaf30 [Schizosaccharomyces pombe 972h-]	M5VJX6	3.18e-121	Uncharacterized protein OS=Prunus persica GN=PRUPE_ppa007326mg PE=4 SV=1	AT1G49520.1	1.84e-78	SWIB complex BAF60b domain-containing protein
Ruulm.2G059100.1	Ru02	5989198	5992119	-	Ra_g5005.t1	0	XP_024161482.1	0	pentatricopeptide repeat-containing protein At2g15820, chloroplastic [Rosa chinensis]<>putative tetratricopeptide-like helical domain, homing endonuclease [Rosa chinensis]	XP_024161482.1	0	pentatricopeptide repeat-containing protein At2g15820, chloroplastic [Rosa chinensis]	Q9XIL5.3	0	RecName: Full=Pentatricopeptide repeat-containing protein At2g15820, chloroplastic; AltName: Full=Protein ORGANELLE TRANSCRIPT PROCESSING 51; Short=AtOTP51; Flags: Precursor [Arabidopsis thaliana]	A0A251MWI7	0	Uncharacterized protein OS=Prunus persica GN=PRUPE_8G116000 PE=4 SV=1	AT2G15820.1	0	endonuclease
Ruulm.2G059100.2	Ru02	5989217	5991185	-	Ra_g5005.t1	0	XP_024161482.1	0	pentatricopeptide repeat-containing protein At2g15820, chloroplastic [Rosa chinensis]<>putative tetratricopeptide-like helical domain, homing endonuclease [Rosa chinensis]	XP_024161482.1	0	pentatricopeptide repeat-containing protein At2g15820, chloroplastic [Rosa chinensis]	Q9XIL5.3	0	RecName: Full=Pentatricopeptide repeat-containing protein At2g15820, chloroplastic; AltName: Full=Protein ORGANELLE TRANSCRIPT PROCESSING 51; Short=AtOTP51; Flags: Precursor [Arabidopsis thaliana]	A0A251MWI7	0	Uncharacterized protein OS=Prunus persica GN=PRUPE_8G116000 PE=4 SV=1	AT2G15820.1	0	endonuclease
Ruulm.2G059200.1	Ru02	5993941	5994369	+	Ra_g27179.t1	2.28e-21	XP_016647381.1	1.63e-11	PREDICTED: uncharacterized protein LOC103320039 [Prunus mume]	XP_016647381.1	7.32e-12	PREDICTED: uncharacterized protein LOC103320039 [Prunus mume]				A0A251RE33	5.88e-10	Uncharacterized protein OS=Prunus persica GN=PRUPE_1G469900 PE=4 SV=1
Ruulm.2G059300.1	Ru02	6005087	6006036	+	Ra_g27181.t1	3.43e-65	PQQ02547.1	1.07e-57	uncharacterized protein Pyn_24718 [Prunus yedoensis var. nudiflora]	XP_008219874.1	1.01e-48	PREDICTED: uncharacterized protein LOC103320040 [Prunus mume]				A0A251RDT7	1.04e-47	Uncharacterized protein OS=Prunus persica GN=PRUPE_1G470100 PE=4 SV=1
Ruulm.2G059400.1	Ru02	6010844	6011353	+	Ra_g27176.t1	4.3e-88	PQQ02552.1	1.42e-71	hypothetical protein Pyn_24723 [Prunus yedoensis var. nudiflora]	XP_050159199.1	1.22e-39	uncharacterized protein LOC126632769 [Malus sylvestris]<>uncharacterized protein LOC126632769 [Malus sylvestris]<>uncharacterized protein LOC126632769 [Malus sylvestris]				M5XMK5	5.08e-50	Uncharacterized protein OS=Prunus persica GN=PRUPE_1G469700 PE=4 SV=1
Ruulm.2G059500.1	Ru02	6015769	6021276	+	Ra_g5006.t1	0	XP_004290308.1	0	PREDICTED: serine/threonine-protein kinase SRK2E [Fragaria vesca subsp. vesca]<>sucrose nonfermenting 1-related protein kinase 2.6 [Fragaria x ananassa]	XP_004290308.1	0	PREDICTED: serine/threonine-protein kinase SRK2E [Fragaria vesca subsp. vesca]	Q940H6.1	0	RecName: Full=Serine/threonine-protein kinase SRK2E; AltName: Full=Protein OPEN STOMATA 1; AltName: Full=SNF1-related kinase 2.6; Short=SnRK2.6; AltName: Full=Serine/threonine-protein kinase OST1 [Arabidopsis thaliana]	A0A075WI57	0	Sucrose nonfermenting 1-related protein kinase 2.6 OS=Fragaria ananassa GN=SnRK2.6 PE=2 SV=1	AT4G33950.1	0	Protein kinase superfamily protein
Ruulm.2G059500.2	Ru02	6016135	6021276	+	Ra_g5006.t1	0	XP_004290308.1	0	PREDICTED: serine/threonine-protein kinase SRK2E [Fragaria vesca subsp. vesca]<>sucrose nonfermenting 1-related protein kinase 2.6 [Fragaria x ananassa]	XP_004290308.1	0	PREDICTED: serine/threonine-protein kinase SRK2E [Fragaria vesca subsp. vesca]	Q940H6.1	0	RecName: Full=Serine/threonine-protein kinase SRK2E; AltName: Full=Protein OPEN STOMATA 1; AltName: Full=SNF1-related kinase 2.6; Short=SnRK2.6; AltName: Full=Serine/threonine-protein kinase OST1 [Arabidopsis thaliana]	A0A075WI57	0	Sucrose nonfermenting 1-related protein kinase 2.6 OS=Fragaria ananassa GN=SnRK2.6 PE=2 SV=1	AT4G33950.1	0	Protein kinase superfamily protein
Ruulm.2G059500.3	Ru02	6018137	6021276	+	Ra_g5006.t1	0	XP_004290308.1	0	PREDICTED: serine/threonine-protein kinase SRK2E [Fragaria vesca subsp. vesca]<>sucrose nonfermenting 1-related protein kinase 2.6 [Fragaria x ananassa]	XP_004290308.1	0	PREDICTED: serine/threonine-protein kinase SRK2E [Fragaria vesca subsp. vesca]	Q940H6.1	7.48e-170	RecName: Full=Serine/threonine-protein kinase SRK2E; AltName: Full=Protein OPEN STOMATA 1; AltName: Full=SNF1-related kinase 2.6; Short=SnRK2.6; AltName: Full=Serine/threonine-protein kinase OST1 [Arabidopsis thaliana]	A0A075WI57	0	Sucrose nonfermenting 1-related protein kinase 2.6 OS=Fragaria ananassa GN=SnRK2.6 PE=2 SV=1	AT4G33950.1	8.52e-171	Protein kinase superfamily protein
Ruulm.2G059600.1	Ru02	6021767	6027395	+	Ra_g5085.t1	0	XP_024166265.1	0	disease resistance protein RPV1 [Rosa chinensis]<>disease resistance protein RPV1 [Rosa chinensis]<>disease resistance protein RPV1 [Rosa chinensis]<>disease resistance protein RPV1 [Rosa chinensis]<>disease resistance protein RPV1 [Rosa chinensis]<>disease resistance protein RPV1 [Rosa chinensis]<>disease resistance protein RPV1 [Rosa chinensis]<>disease resistance protein RPV1 [Rosa chinensis]<>disease resistance protein RPV1 [Rosa chinensis]	XP_024166265.1	0	disease resistance protein RPV1 [Rosa chinensis]<>disease resistance protein RPV1 [Rosa chinensis]<>disease resistance protein RPV1 [Rosa chinensis]<>disease resistance protein RPV1 [Rosa chinensis]<>disease resistance protein RPV1 [Rosa chinensis]<>disease resistance protein RPV1 [Rosa chinensis]<>disease resistance protein RPV1 [Rosa chinensis]<>disease resistance protein RPV1 [Rosa chinensis]<>disease resistance protein RPV1 [Rosa chinensis]	V9M398.1	0	RecName: Full=Disease resistance protein RUN1; AltName: Full=NAD(+) hydrolase RUN1; AltName: Full=NADP(+) hydrolase RUN1; AltName: Full=Resistance to Uncinula necator protein; Short=MrRUN1 [Vitis rotundifolia]	M5VMP9	0	Uncharacterized protein OS=Prunus persica GN=PRUPE_ppa000577mg PE=3 SV=1	AT5G17680.1	1.88e-174	disease resistance protein (TIR-NBS-LRR class)
Ruulm.2G059700.1	Ru02	6027401	6029995	+	Ra_g5006.t1	3.96e-46	KAF3435349.1	1.51e-49	hypothetical protein FNV43_RR22438 [Rhamnella rubrinervis]	XP_042981558.1	3.51e-43	serine/threonine-protein kinase SRK2E isoform X2 [Carya illinoinensis]	Q940H6.1	2.92e-44	RecName: Full=Serine/threonine-protein kinase SRK2E; AltName: Full=Protein OPEN STOMATA 1; AltName: Full=SNF1-related kinase 2.6; Short=SnRK2.6; AltName: Full=Serine/threonine-protein kinase OST1 [Arabidopsis thaliana]	A0A0D2SML7	3.05e-44	Uncharacterized protein OS=Gossypium raimondii GN=B456_005G239800 PE=3 SV=1	AT4G33950.2	2.05e-45	Protein kinase superfamily protein
Ruulm.2G059800.1	Ru02	6029217	6033144	+	Ra_g5006.t1	8.84e-118	XP_004290308.1	6.65e-114	PREDICTED: serine/threonine-protein kinase SRK2E [Fragaria vesca subsp. vesca]<>sucrose nonfermenting 1-related protein kinase 2.6 [Fragaria x ananassa]	XP_004290308.1	2.98e-114	PREDICTED: serine/threonine-protein kinase SRK2E [Fragaria vesca subsp. vesca]	Q940H6.1	1.62e-83	RecName: Full=Serine/threonine-protein kinase SRK2E; AltName: Full=Protein OPEN STOMATA 1; AltName: Full=SNF1-related kinase 2.6; Short=SnRK2.6; AltName: Full=Serine/threonine-protein kinase OST1 [Arabidopsis thaliana]	A0A075WI57	9.54e-115	Sucrose nonfermenting 1-related protein kinase 2.6 OS=Fragaria ananassa GN=SnRK2.6 PE=2 SV=1	AT4G33950.1	1.85e-84	Protein kinase superfamily protein
Ruulm.2G059900.1	Ru02	6036135	6044040	+	Ra_g5085.t1	0	XP_024169243.1	0	disease resistance protein RPV1-like isoform X1 [Rosa chinensis]	XP_024169243.1	0	disease resistance protein RPV1-like isoform X1 [Rosa chinensis]	V9M398.1	0	RecName: Full=Disease resistance protein RUN1; AltName: Full=NAD(+) hydrolase RUN1; AltName: Full=NADP(+) hydrolase RUN1; AltName: Full=Resistance to Uncinula necator protein; Short=MrRUN1 [Vitis rotundifolia]	A0A251MW86	0	Uncharacterized protein OS=Prunus persica GN=PRUPE_8G109000 PE=3 SV=1	AT5G17680.2	7.14e-175	disease resistance protein (TIR-NBS-LRR class)
Ruulm.2G060000.1	Ru02	6043519	6049047	-	Ra_g5008.t1	4.38e-149	XP_024168030.1	6.4e-79	B3 domain-containing protein Os01g0723500 [Rosa chinensis]<>putative transcription factor B3-Domain family [Rosa chinensis]	XP_024168030.1	2.87e-79	B3 domain-containing protein Os01g0723500 [Rosa chinensis]	Q96372.1	3.73e-34	RecName: Full=Cell division cycle protein 48 homolog [Capsicum annuum]	M5W597	2.13e-38	Uncharacterized protein (Fragment) OS=Prunus persica GN=PRUPE_ppa001607m1g PE=3 SV=1	AT3G09840.1	2.72e-30	cell division cycle 48
Ruulm.2G060100.1	Ru02	6050344	6055994	-	Ra_g5010.t1	0	XP_024162594.1	0	far upstream element-binding protein 2 [Rosa chinensis]<>putative K domain-containing protein [Rosa chinensis]	XP_024162594.1	0	far upstream element-binding protein 2 [Rosa chinensis]	Q8UVD9.1	1.05e-18	RecName: Full=Far upstream element-binding protein 2; Short=FUSE-binding protein 2; AltName: Full=KH type-splicing regulatory protein; Short=KSRP; AltName: Full=Zipcode-binding protein 2 [Gallus gallus]	A0A251MWK2	0	Uncharacterized protein OS=Prunus persica GN=PRUPE_8G115800 PE=4 SV=1	AT2G25970.1	1.43e-74	KH domain-containing protein
Ruulm.2G060100.2	Ru02	6050439	6051715	-	Ra_g5010.t1	0	XP_004290306.1	1.23e-151	PREDICTED: far upstream element-binding protein 2-like [Fragaria vesca subsp. vesca]	XP_004290306.1	5.5e-152	PREDICTED: far upstream element-binding protein 2-like [Fragaria vesca subsp. vesca]				A0A251MZM1	9.27e-98	Uncharacterized protein OS=Prunus persica GN=PRUPE_8G115800 PE=4 SV=1
Ruulm.2G060200.1	Ru02	6056260	6059703	-	Ra_g5011.t1	0	XP_024162595.1	2.72e-164	uncharacterized protein LOC112169772 isoform X1 [Rosa chinensis]<>hypothetical protein RchiOBHm_Chr6g0259351 [Rosa chinensis]	XP_024162595.1	1.22e-164	uncharacterized protein LOC112169772 isoform X1 [Rosa chinensis]				A0A251MWH5	1.57e-138	Uncharacterized protein OS=Prunus persica GN=PRUPE_8G115700 PE=4 SV=1	AT1G49510.3	5.63e-72	embryo defective 1273
Ruulm.2G060200.2	Ru02	6056260	6059703	-	Ra_g5011.t1	0	XP_024162596.1	1.54e-163	uncharacterized protein LOC112169772 isoform X2 [Rosa chinensis]	XP_024162596.1	6.91e-164	uncharacterized protein LOC112169772 isoform X2 [Rosa chinensis]				A0A251MWH5	7.81e-140	Uncharacterized protein OS=Prunus persica GN=PRUPE_8G115700 PE=4 SV=1	AT1G49510.3	6.27e-72	embryo defective 1273
Ruulm.2G060200.3	Ru02	6056396	6059091	-	Ra_g5011.t1	3.02e-136	XP_024162596.1	1.02e-120	uncharacterized protein LOC112169772 isoform X2 [Rosa chinensis]	XP_024162596.1	4.59e-121	uncharacterized protein LOC112169772 isoform X2 [Rosa chinensis]				M5W1A9	3.53e-110	Uncharacterized protein OS=Prunus persica GN=PRUPE_ppa010776mg PE=4 SV=1	AT1G49510.3	1.4e-71	embryo defective 1273
Ruulm.2G060300.1	Ru02	6060193	6061399	+	Ra_g25679.t1	1.5e-55	PRQ23256.1	0	putative F-box domain-containing protein [Rosa chinensis]	XP_040363657.1	0	F-box/kelch-repeat protein At3g06240 [Rosa chinensis]	Q8GXC7.1	8.7e-25	RecName: Full=F-box/kelch-repeat protein At3g06240 [Arabidopsis thaliana]	A0JCB0	1.66e-95	S locus F-box protein with the low allelic sequence polymorphism 2-S4 OS=Prunus avium GN=SLFL2 PE=4 SV=1	AT3G06240.1	9.91e-26	F-box family protein
Ruulm.2G060400.1	Ru02	6061523	6069449	-	Ra_g5012.t1	1.22e-75	XP_050363251.1	1.27e-71	probable N-acetyl-gamma-glutamyl-phosphate reductase, chloroplastic [Potentilla anserina]<>probable N-acetyl-gamma-glutamyl-phosphate reductase, chloroplastic [Potentilla anserina]<>probable N-acetyl-gamma-glutamyl-phosphate reductase, chloroplastic [Potentilla anserina]<>probable N-acetyl-gamma-glutamyl-phosphate reductase, chloroplastic [Potentilla anserina]	XP_050363251.1	5.69e-72	probable N-acetyl-gamma-glutamyl-phosphate reductase, chloroplastic [Potentilla anserina]<>probable N-acetyl-gamma-glutamyl-phosphate reductase, chloroplastic [Potentilla anserina]<>probable N-acetyl-gamma-glutamyl-phosphate reductase, chloroplastic [Potentilla anserina]<>probable N-acetyl-gamma-glutamyl-phosphate reductase, chloroplastic [Potentilla anserina]	Q93Z70.2	2.07e-62	RecName: Full=Probable N-acetyl-gamma-glutamyl-phosphate reductase, chloroplastic; Short=AGPR; AltName: Full=N-acetyl-glutamate semialdehyde dehydrogenase; Short=NAGSA dehydrogenase; Flags: Precursor [Arabidopsis thaliana]	M5W4P3	2.54e-71	Uncharacterized protein OS=Prunus persica GN=PRUPE_ppa011829mg PE=4 SV=1	AT2G19940.3	2.12e-63	Putative N-acetyl-gamma-glutamyl-phosphate reductase
Ruulm.2G060500.1	Ru02	6069543	6071915	-	Ra_g5012.t1	1.41e-76	XP_004290305.1	1.09e-68	PREDICTED: probable N-acetyl-gamma-glutamyl-phosphate reductase, chloroplastic [Fragaria vesca subsp. vesca]<>PREDICTED: probable N-acetyl-gamma-glutamyl-phosphate reductase, chloroplastic [Fragaria vesca subsp. vesca]	XP_004290305.1	4.9e-69	PREDICTED: probable N-acetyl-gamma-glutamyl-phosphate reductase, chloroplastic [Fragaria vesca subsp. vesca]<>PREDICTED: probable N-acetyl-gamma-glutamyl-phosphate reductase, chloroplastic [Fragaria vesca subsp. vesca]	Q93Z70.2	1.37e-32	RecName: Full=Probable N-acetyl-gamma-glutamyl-phosphate reductase, chloroplastic; Short=AGPR; AltName: Full=N-acetyl-glutamate semialdehyde dehydrogenase; Short=NAGSA dehydrogenase; Flags: Precursor [Arabidopsis thaliana]	A0A251MWH6	1.73e-63	Uncharacterized protein OS=Prunus persica GN=PRUPE_8G115600 PE=3 SV=1	AT2G19940.2	1.14e-33	Putative N-acetyl-gamma-glutamyl-phosphate reductase
Ruulm.2G060600.1	Ru02	6072914	6086987	-	Ra_g5013.t1	0	CAB4320692.1	0	unnamed protein product [Prunus armeniaca]	XP_024164140.1	0	kinesin-like protein KIN-12D [Rosa chinensis]	Q27IK6.1	0	RecName: Full=Kinesin-like protein KIN-12D; AltName: Full=Phragmoplast orienting kinesin 2 [Arabidopsis thaliana]	A0A251MWI6	0	Uncharacterized protein OS=Prunus persica GN=PRUPE_8G115500 PE=3 SV=1	AT3G19050.1	0	phragmoplast orienting kinesin 2
Ruulm.2G060700.1	Ru02	6153529	6154351	+	Ra_g5014.t1	2.91e-35	XP_024165861.1	1.36e-22	uncharacterized protein LOC112172658 [Rosa chinensis]<>uncharacterized protein LOC112172658 [Rosa chinensis]<>hypothetical protein RchiOBHm_Chr6g0259401 [Rosa chinensis]	XP_024165861.1	6.1e-23	uncharacterized protein LOC112172658 [Rosa chinensis]<>uncharacterized protein LOC112172658 [Rosa chinensis]				A0A251MYQ1	1.03e-15	Uncharacterized protein OS=Prunus persica GN=PRUPE_8G115400 PE=4 SV=1	AT4G33960.1	0.000892	hypothetical protein
Ruulm.2G060700.2	Ru02	6153797	6154219	+	Ra_g5014.t1	2.91e-35	XP_024165861.1	1.36e-22	uncharacterized protein LOC112172658 [Rosa chinensis]<>uncharacterized protein LOC112172658 [Rosa chinensis]<>hypothetical protein RchiOBHm_Chr6g0259401 [Rosa chinensis]	XP_024165861.1	6.1e-23	uncharacterized protein LOC112172658 [Rosa chinensis]<>uncharacterized protein LOC112172658 [Rosa chinensis]				A0A251MYQ1	1.03e-15	Uncharacterized protein OS=Prunus persica GN=PRUPE_8G115400 PE=4 SV=1	AT4G33960.1	0.000892	hypothetical protein
Ruulm.2G060800.1	Ru02	6155633	6156752	-	Ra_g5015.t1	0	XP_024167223.1	0	salicylic acid-binding protein 2 [Rosa chinensis]	XP_024167223.1	0	salicylic acid-binding protein 2 [Rosa chinensis]	D7SSD8.1	7.18e-106	RecName: Full=Methyl jasmonate esterase 1; Short=VvMJE1; AltName: Full=Methyl esterase 5; Short=VvMES5; AltName: Full=Salicylic acid-binding protein 2-4 [Vitis vinifera]	A0A251MWH1	5.18e-154	Uncharacterized protein OS=Prunus persica GN=PRUPE_8G115000 PE=4 SV=1	AT2G23610.1	4.71e-77	methyl esterase 3
Ruulm.2G060900.1	Ru02	6174518	6188618	-	Ra_g5021.t1	0	KAJ9704932.1	0	hypothetical protein PVL29_003134 [Vitis rotundifolia]	XP_024162226.1	0	protein DMR6-LIKE OXYGENASE 2 [Rosa chinensis]	D7SSD8.1	5.04e-76	RecName: Full=Methyl jasmonate esterase 1; Short=VvMJE1; AltName: Full=Methyl esterase 5; Short=VvMES5; AltName: Full=Salicylic acid-binding protein 2-4 [Vitis vinifera]	F6HQF4	0	Uncharacterized protein OS=Vitis vinifera GN=VIT_03s0063g01310 PE=3 SV=1	AT3G19000.1	3.74e-131	2-oxoglutarate (2OG) and Fe(II)-dependent oxygenase superfamily protein
Ruulm.2G061000.1	Ru02	6178466	6179221	+	Ra_g5018.t1	1.59e-110	XP_024168210.1	2.84e-101	MLP-like protein 43 [Rosa chinensis]<>putative START-like domain-containing protein [Rosa chinensis]	XP_024168210.1	1.27e-101	MLP-like protein 43 [Rosa chinensis]	Q9SSK5.1	1.16e-52	RecName: Full=MLP-like protein 43 [Arabidopsis thaliana]	Q9AXU0	2.91e-62	Major latex-like protein OS=Prunus persica GN=PRUPE_1G328800 PE=4 SV=1	AT1G70890.1	1.32e-53	MLP-like protein 43
Ruulm.2G061100.1	Ru02	6181037	6182609	+	Ra_g5019.t1	3.02e-84	XP_024166649.1	2.88e-77	mediator of RNA polymerase II transcription subunit 11 [Rosa chinensis]	XP_024166649.1	1.29e-77	mediator of RNA polymerase II transcription subunit 11 [Rosa chinensis]	Q6ID77.1	2.8e-58	RecName: Full=Mediator of RNA polymerase II transcription subunit 11 [Arabidopsis thaliana]	M5VNY5	3.32e-73	Uncharacterized protein OS=Prunus persica GN=PRUPE_8G115200 PE=4 SV=1	AT3G01435.4	3.19e-59	Expressed protein
Ruulm.2G061200.1	Ru02	6189302	6190663	-	Ra_g5022.t2	0	XP_024162224.1	0	probable 2-oxoglutarate-dependent dioxygenase At5g05600 [Rosa chinensis]<>putative oxoglutarate/iron-dependent dioxygenase, non-heme dioxygenase domain-containing protein [Rosa chinensis]	XP_024162224.1	0	probable 2-oxoglutarate-dependent dioxygenase At5g05600 [Rosa chinensis]	Q9FFF6.1	4.79e-64	RecName: Full=Jasmonate-induced oxygenase 2; AltName: Full=2-oxoglutarate-dependent dioxygenase JOX2; AltName: Full=Jasmonic acid oxidase 2 [Arabidopsis thaliana]	M5VMX5	0	Uncharacterized protein OS=Prunus persica GN=PRUPE_ppa007775mg PE=3 SV=1	AT3G19000.1	5.22e-132	2-oxoglutarate (2OG) and Fe(II)-dependent oxygenase superfamily protein
Ruulm.2G061300.1	Ru02	6199694	6201220	-	Ra_g5022.t1	0	XP_024162225.1	0	protein DMR6-LIKE OXYGENASE 2 [Rosa chinensis]<>putative oxoglutarate/iron-dependent dioxygenase, non-heme dioxygenase domain-containing protein [Rosa chinensis]	XP_024162225.1	0	protein DMR6-LIKE OXYGENASE 2 [Rosa chinensis]	Q9ZSA7.1	2.46e-66	RecName: Full=Protein DMR6-LIKE OXYGENASE 2; AltName: Full=2-oxoglutarate (2OG)-Fe(II) oxygenase-like protein DLO2; AltName: Full=Salicylate 3-hydroxylase DLO2; Short=S3H DLO2; Short=SA 3-hydroxylase DLO2; Short=Salicylic acid 3-hydroxylase DLO2 [Arabidopsis thaliana]	M5W4U0	0	Uncharacterized protein OS=Prunus persica GN=PRUPE_8G114200 PE=3 SV=1	AT3G19000.1	2.15e-140	2-oxoglutarate (2OG) and Fe(II)-dependent oxygenase superfamily protein
Ruulm.2G061400.1	Ru02	6201822	6203659	-	Ra_g5023.t1	0	XP_024162224.1	0	probable 2-oxoglutarate-dependent dioxygenase At5g05600 [Rosa chinensis]<>putative oxoglutarate/iron-dependent dioxygenase, non-heme dioxygenase domain-containing protein [Rosa chinensis]	XP_024162224.1	0	probable 2-oxoglutarate-dependent dioxygenase At5g05600 [Rosa chinensis]	Q9FFF6.1	1.81e-68	RecName: Full=Jasmonate-induced oxygenase 2; AltName: Full=2-oxoglutarate-dependent dioxygenase JOX2; AltName: Full=Jasmonic acid oxidase 2 [Arabidopsis thaliana]	M5VMX5	0	Uncharacterized protein OS=Prunus persica GN=PRUPE_ppa007775mg PE=3 SV=1	AT3G19000.1	2.3e-143	2-oxoglutarate (2OG) and Fe(II)-dependent oxygenase superfamily protein
Ruulm.2G061500.1	Ru02	6205390	6207495	-	Ra_g5028.t1	0	XP_040363437.1	0	protein DMR6-LIKE OXYGENASE 2 [Rosa chinensis]<>putative flavanone 3-dioxygenase [Rosa chinensis]	XP_040363437.1	0	protein DMR6-LIKE OXYGENASE 2 [Rosa chinensis]	Q9ZSA7.1	1.91e-64	RecName: Full=Protein DMR6-LIKE OXYGENASE 2; AltName: Full=2-oxoglutarate (2OG)-Fe(II) oxygenase-like protein DLO2; AltName: Full=Salicylate 3-hydroxylase DLO2; Short=S3H DLO2; Short=SA 3-hydroxylase DLO2; Short=Salicylic acid 3-hydroxylase DLO2 [Arabidopsis thaliana]	M5VXW7	0	Uncharacterized protein OS=Prunus persica GN=PRUPE_8G114100 PE=3 SV=1	AT3G19000.1	1.82e-160	2-oxoglutarate (2OG) and Fe(II)-dependent oxygenase superfamily protein
Ruulm.2G061600.1	Ru02	6207976	6212481	-	Ra_g5029.t1	0	XP_004290380.1	0	PREDICTED: uncharacterized protein LOC101298669 [Fragaria vesca subsp. vesca]	XP_004290380.1	0	PREDICTED: uncharacterized protein LOC101298669 [Fragaria vesca subsp. vesca]				D7TPS1	0	Uncharacterized protein OS=Vitis vinifera GN=VIT_03s0063g01360 PE=4 SV=1	AT2G15860.1	0	BAT2 domain protein
Ruulm.2G061700.1	Ru02	6217593	6219044	-	Ra_g10620.t1	2.66e-06	KAH0934392.1	1.79e-08	hypothetical protein HID58_011509, partial [Brassica napus]	XP_002946199.1	1.97e-37	hypothetical protein VOLCADRAFT_86230 [Volvox carteri f. nagariensis]	Q00725.1	1.51e-11	RecName: Full=Salivary glue protein Sgs-4; Flags: Precursor [Drosophila melanogaster]	D8TI85	6.3e-38	Uncharacterized protein OS=Volvox carteri f. nagariensis GN=VOLCADRAFT_86230 PE=3 SV=1
Ruulm.2G061800.1	Ru02	6219148	6219612	+			PON56989.1	8.05e-23	hypothetical protein PanWU01x14_177190 [Parasponia andersonii]							F6H1F0	1.45e-15	Uncharacterized protein OS=Vitis vinifera GN=VIT_18s0001g11330 PE=4 SV=1
Ruulm.2G061900.1	Ru02	6222183	6223280	-	Ra_g5031.t1	9.38e-144	XP_004290382.1	1.21e-125	PREDICTED: uncharacterized protein LOC101299254 [Fragaria vesca subsp. vesca]	XP_004290382.1	5.42e-126	PREDICTED: uncharacterized protein LOC101299254 [Fragaria vesca subsp. vesca]	Q9XIM0.1	8.51e-73	RecName: Full=CCG-binding protein 1; Short=AtCBP1; AltName: Full=Protein MATERNAL EFFECT EMBRYO ARREST 14 [Arabidopsis thaliana]	M5VZU4	4.41e-109	Uncharacterized protein OS=Prunus persica GN=PRUPE_ppa009922mg PE=4 SV=1	AT2G15890.1	9.69e-74	maternal effect embryo arrest 14
Ruulm.2G062000.1	Ru02	6229977	6230729	+	Ra_g5035.t1	6.67e-55	PQM35829.1	2.1e-27	defensin Tk-AMP-D1-like [Prunus yedoensis var. nudiflora]	XP_011468088.1	1.58e-23	PREDICTED: defensin Tk-AMP-D1-like [Fragaria vesca subsp. vesca]	P82787.2	6.19e-09	RecName: Full=Defensin-like protein 19; AltName: Full=Defensin AMP1 protein; AltName: Full=Low-molecular-weight cysteine-rich protein 78; Short=Protein LCR78; AltName: Full=Plant defensin 1.4; Flags: Precursor [Arabidopsis thaliana]	A0A251MUH0	2.98e-11	Uncharacterized protein OS=Prunus persica GN=PRUPE_8G072100 PE=4 SV=1	AT1G19610.1	7.06e-10	defensin-like protein
Ruulm.2G062100.1	Ru02	6239127	6249621	+	Ra_g5037.t1	0	XP_024162986.1	0	uncharacterized protein LOC112170074 [Rosa chinensis]<>putative Phox domain, sorting nexin [Rosa chinensis]	XP_024162986.1	0	uncharacterized protein LOC112170074 [Rosa chinensis]	Q9USN1.1	9.27e-05	RecName: Full=Sorting nexin-12 [Schizosaccharomyces pombe 972h-]	M5VMI7	0	Uncharacterized protein OS=Prunus persica GN=PRUPE_8G113600 PE=4 SV=1	AT2G15900.1	0	phox domain-containing protein
Ruulm.2G062200.1	Ru02	6258733	6261849	+	Ra_g5038.t1	0	XP_024166996.2	0	cell division cycle-associated 7-like protein [Rosa chinensis]<>putative Zinc-finger domain of monoamine-oxidase A repressor R1 [Rosa chinensis]	XP_024166996.2	0	cell division cycle-associated 7-like protein [Rosa chinensis]	Q96GN5.2	1.64e-27	RecName: Full=Cell division cycle-associated 7-like protein; AltName: Full=Protein JPO2; AltName: Full=Transcription factor RAM2 [Homo sapiens]	A0A251MWF8	9.19e-162	Uncharacterized protein OS=Prunus persica GN=PRUPE_8G113300 PE=4 SV=1	AT2G23530.1	6.39e-94	Zinc-finger domain of monoamine-oxidase A repressor R1
Ruulm.2G062300.1	Ru02	6262410	6266313	+	Ra_g5039.t1	0	XP_040364592.1	6.59e-175	cell division cycle-associated protein 7 isoform X2 [Rosa chinensis]	XP_040364592.1	2.96e-175	cell division cycle-associated protein 7 isoform X2 [Rosa chinensis]	Q96GN5.2	1.52e-20	RecName: Full=Cell division cycle-associated 7-like protein; AltName: Full=Protein JPO2; AltName: Full=Transcription factor RAM2 [Homo sapiens]	M5W684	2.61e-50	Uncharacterized protein (Fragment) OS=Prunus persica GN=PRUPE_ppa024570mg PE=4 SV=1	AT2G23530.1	4.12e-31	Zinc-finger domain of monoamine-oxidase A repressor R1
Ruulm.2G062400.1	Ru02	6266409	6268614	-	Ra_g5040.t1	1.47e-176	XP_024165367.1	6.17e-143	uncharacterized protein LOC112172311 [Rosa chinensis]<>hypothetical protein RchiOBHm_Chr6g0259741 [Rosa chinensis]	XP_024165367.1	2.77e-143	uncharacterized protein LOC112172311 [Rosa chinensis]				M5W1H2	6.77e-125	Uncharacterized protein OS=Prunus persica GN=PRUPE_ppa026636mg PE=4 SV=1	AT3G44150.1	1.93e-93	Expp1 protein
Ruulm.2G062500.1	Ru02	6276992	6278380	+	Ra_g5041.t1	5.6e-136	XP_040363968.1	2.23e-90	B3 domain-containing protein Os01g0723500-like isoform X2 [Rosa chinensis]	XP_040363968.1	9.99e-91	B3 domain-containing protein Os01g0723500-like isoform X2 [Rosa chinensis]	Q9FK61.1	5.65e-21	RecName: Full=B3 domain-containing protein At5g18090 [Arabidopsis thaliana]	D7TPS9	6.68e-38	Uncharacterized protein OS=Vitis vinifera GN=VIT_03s0063g01440 PE=4 SV=1	AT5G18090.1	6.44e-22	AP2/B3-like transcriptional factor family protein
Ruulm.2G062600.1	Ru02	6279127	6281444	+	Ra_g5042.t1	0	XP_024166634.1	7.94e-154	B3 domain-containing protein Os01g0723500 isoform X1 [Rosa chinensis]	XP_024166634.1	3.56e-154	B3 domain-containing protein Os01g0723500 isoform X1 [Rosa chinensis]	Q8S2E6.1	1.64e-18	RecName: Full=B3 domain-containing protein Os01g0723500 [Oryza sativa Japonica Group]	A0A251MWE8	1.92e-38	Uncharacterized protein OS=Prunus persica GN=PRUPE_8G113100 PE=4 SV=1	AT5G18090.1	1.27e-14	AP2/B3-like transcriptional factor family protein
Ruulm.2G062600.2	Ru02	6279152	6281443	+	Ra_g5042.t1	1.93e-165	XP_040364903.1	1.48e-101	B3 domain-containing protein At2g35310 isoform X3 [Rosa chinensis]	XP_040364903.1	6.64e-102	B3 domain-containing protein At2g35310 isoform X3 [Rosa chinensis]	Q8S2E6.1	2.83e-15	RecName: Full=B3 domain-containing protein Os01g0723500 [Oryza sativa Japonica Group]	M5W5L1	7.68e-29	Uncharacterized protein (Fragment) OS=Prunus persica GN=PRUPE_ppb013756mg PE=4 SV=1	AT5G18090.1	1.14e-13	AP2/B3-like transcriptional factor family protein
Ruulm.2G062700.1	Ru02	6313317	6314608	-	Ra_g33628.t1	5.04e-143	XP_024197502.1	0	rust resistance kinase Lr10 [Rosa chinensis]	XP_024197502.1	0	rust resistance kinase Lr10 [Rosa chinensis]	P93604.1	2.15e-88	RecName: Full=Rust resistance kinase Lr10; AltName: Full=Probable receptor-like serine/threonine-protein kinase LRK10; Flags: Precursor [Triticum aestivum]	A0A251QU94	0	Uncharacterized protein OS=Prunus persica GN=PRUPE_1G083000 PE=3 SV=1	AT1G34300.1	2.37e-87	lectin protein kinase family protein
Ruulm.2G062800.1	Ru02	6317971	6319308	+	Ra_g5046.t1	2.3e-33	XP_040363476.1	4.53e-36	B3 domain-containing protein Os01g0723500 isoform X2 [Rosa chinensis]	XP_040363476.1	2.03e-36	B3 domain-containing protein Os01g0723500 isoform X2 [Rosa chinensis]				M5W5L1	1.28e-08	Uncharacterized protein (Fragment) OS=Prunus persica GN=PRUPE_ppb013756mg PE=4 SV=1	AT5G18000.1	0.000389	VERDANDI
Ruulm.2G062900.1	Ru02	6319837	6321029	-	Ra_g33628.t1	1.39e-141	XP_024197502.1	0	rust resistance kinase Lr10 [Rosa chinensis]	XP_024197502.1	0	rust resistance kinase Lr10 [Rosa chinensis]	P93604.1	1.82e-88	RecName: Full=Rust resistance kinase Lr10; AltName: Full=Probable receptor-like serine/threonine-protein kinase LRK10; Flags: Precursor [Triticum aestivum]	A0A251QU94	0	Uncharacterized protein OS=Prunus persica GN=PRUPE_1G083000 PE=3 SV=1	AT5G24080.3	2.26e-84	Protein kinase superfamily protein
Ruulm.2G063000.1	Ru02	6336187	6337275	-	Ra_g33628.t1	5.47e-114	XP_024197502.1	0	rust resistance kinase Lr10 [Rosa chinensis]	XP_024197502.1	0	rust resistance kinase Lr10 [Rosa chinensis]	P93604.1	4.25e-72	RecName: Full=Rust resistance kinase Lr10; AltName: Full=Probable receptor-like serine/threonine-protein kinase LRK10; Flags: Precursor [Triticum aestivum]	A0A251QU94	0	Uncharacterized protein OS=Prunus persica GN=PRUPE_1G083000 PE=3 SV=1	AT5G24080.3	4.53e-73	Protein kinase superfamily protein
Ruulm.2G063100.1	Ru02	6338113	6339918	+	Ra_g6930.t1	0	XP_024162406.1	0	pentatricopeptide repeat-containing protein At1g62260, mitochondrial [Rosa chinensis]<>pentatricopeptide repeat-containing protein At1g62260, mitochondrial [Rosa chinensis]<>pentatricopeptide repeat-containing protein At1g62260, mitochondrial [Rosa chinensis]<>pentatricopeptide repeat-containing protein At1g62260, mitochondrial [Rosa chinensis]<>pentatricopeptide repeat-containing protein At1g62260, mitochondrial [Rosa chinensis]<>pentatricopeptide repeat-containing protein At1g62260, mitochondrial [Rosa chinensis]<>pentatricopeptide repeat-containing protein At1g62260, mitochondrial [Rosa chinensis]<>pentatricopeptide repeat-containing protein At1g62260, mitochondrial [Rosa chinensis]<>putative tetratricopeptide-like helical domain-containing protein [Rosa chinensis]	XP_024162406.1	0	pentatricopeptide repeat-containing protein At1g62260, mitochondrial [Rosa chinensis]<>pentatricopeptide repeat-containing protein At1g62260, mitochondrial [Rosa chinensis]<>pentatricopeptide repeat-containing protein At1g62260, mitochondrial [Rosa chinensis]<>pentatricopeptide repeat-containing protein At1g62260, mitochondrial [Rosa chinensis]<>pentatricopeptide repeat-containing protein At1g62260, mitochondrial [Rosa chinensis]<>pentatricopeptide repeat-containing protein At1g62260, mitochondrial [Rosa chinensis]<>pentatricopeptide repeat-containing protein At1g62260, mitochondrial [Rosa chinensis]<>pentatricopeptide repeat-containing protein At1g62260, mitochondrial [Rosa chinensis]	O04590.1	0	RecName: Full=Pentatricopeptide repeat-containing protein At1g62260, mitochondrial; Flags: Precursor [Arabidopsis thaliana]	A0A251MZ72	0	Uncharacterized protein OS=Prunus persica GN=PRUPE_8G170100 PE=4 SV=1	AT1G62260.1	0	mitochondrial editing factor 9
Ruulm.2G063200.1	Ru02	6397949	6401310	+	Ra_g5046.t1	1.17e-122	XP_040363476.1	4.74e-48	B3 domain-containing protein Os01g0723500 isoform X2 [Rosa chinensis]	XP_040363476.1	2.13e-48	B3 domain-containing protein Os01g0723500 isoform X2 [Rosa chinensis]	Q8S2E6.1	7.81e-20	RecName: Full=B3 domain-containing protein Os01g0723500 [Oryza sativa Japonica Group]	M5W5L1	2.92e-26	Uncharacterized protein (Fragment) OS=Prunus persica GN=PRUPE_ppb013756mg PE=4 SV=1	AT4G01580.1	1.13e-15	AP2/B3-like transcriptional factor family protein
Ruulm.2G063200.2	Ru02	6397918	6401369	+	Ra_g5046.t1	1.76e-124	XP_040363476.1	5.73e-48	B3 domain-containing protein Os01g0723500 isoform X2 [Rosa chinensis]	XP_040363476.1	2.57e-48	B3 domain-containing protein Os01g0723500 isoform X2 [Rosa chinensis]	Q8S2E6.1	8.3e-20	RecName: Full=B3 domain-containing protein Os01g0723500 [Oryza sativa Japonica Group]	M5W5L1	3.21e-26	Uncharacterized protein (Fragment) OS=Prunus persica GN=PRUPE_ppb013756mg PE=4 SV=1	AT4G01580.1	1.03e-15	AP2/B3-like transcriptional factor family protein
Ruulm.2G063200.3	Ru02	6397918	6401369	+	Ra_g5046.t1	1.76e-124	XP_040363476.1	5.73e-48	B3 domain-containing protein Os01g0723500 isoform X2 [Rosa chinensis]	XP_040363476.1	2.57e-48	B3 domain-containing protein Os01g0723500 isoform X2 [Rosa chinensis]	Q8S2E6.1	8.3e-20	RecName: Full=B3 domain-containing protein Os01g0723500 [Oryza sativa Japonica Group]	M5W5L1	3.21e-26	Uncharacterized protein (Fragment) OS=Prunus persica GN=PRUPE_ppb013756mg PE=4 SV=1	AT4G01580.1	1.03e-15	AP2/B3-like transcriptional factor family protein
Ruulm.2G063300.1	Ru02	6404207	6406010	+	Ra_g5047.t1	4.35e-119	XP_024167686.1	6.76e-78	B3 domain-containing protein Os01g0723500 isoform X7 [Rosa chinensis]	XP_024167686.1	3.03e-78	B3 domain-containing protein Os01g0723500 isoform X7 [Rosa chinensis]	Q9XIB5.1	5.14e-08	RecName: Full=B3 domain-containing protein REM19; AltName: Full=Protein RELATED TO VERNALIZATION 1; AltName: Full=Protein REPRODUCTIVE MERISTEM 19 [Arabidopsis thaliana]	A0A251MWE8	4.82e-14	Uncharacterized protein OS=Prunus persica GN=PRUPE_8G113100 PE=4 SV=1	AT1G49480.3	5.86e-09	related to vernalization1 1
Ruulm.2G063400.1	Ru02	6407757	6409656	+	Ra_g5050.t1	1.93e-159	XP_024161473.1	3.06e-115	B3 domain-containing protein Os01g0723500 isoform X1 [Rosa chinensis]	XP_024161473.1	1.37e-115	B3 domain-containing protein Os01g0723500 isoform X1 [Rosa chinensis]	Q8GYM4.2	1.14e-15	RecName: Full=B3 domain-containing protein REM14; AltName: Full=Protein REPRODUCTIVE MERISTEM 14 [Arabidopsis thaliana]	A5AN70	1.26e-27	Uncharacterized protein OS=Vitis vinifera GN=VITISV_027623 PE=4 SV=1	AT2G24645.2	9.61e-17	Transcriptional factor B3 family protein
Ruulm.2G063500.1	Ru02	6410694	6412871	+	Ra_g5051.t1	3.25e-155	XP_024195439.1	2.5e-110	B3 domain-containing protein Os01g0723500 isoform X2 [Rosa chinensis]	XP_024195439.1	1.12e-110	B3 domain-containing protein Os01g0723500 isoform X2 [Rosa chinensis]	Q8S2E6.1	4.55e-13	RecName: Full=B3 domain-containing protein Os01g0723500 [Oryza sativa Japonica Group]	A5AN70	1.58e-28	Uncharacterized protein OS=Vitis vinifera GN=VITISV_027623 PE=4 SV=1	AT2G35310.1	6.97e-14	Transcriptional factor B3 family protein
Ruulm.2G063600.1	Ru02	6425365	6428876	+	Ra_g37996.t1	0	XP_024167162.1	0	B3 domain-containing transcription factor VRN1 [Rosa chinensis]<>putative transcription factor B3-Domain family [Rosa chinensis]	XP_024167162.1	0	B3 domain-containing transcription factor VRN1 [Rosa chinensis]	Q8L3W1.1	1.92e-136	RecName: Full=B3 domain-containing transcription factor VRN1; AltName: Full=Protein VERNALIZATION 1 [Arabidopsis thaliana]	M5W2Q1	0	Uncharacterized protein OS=Prunus persica GN=PRUPE_8G113000 PE=4 SV=1	AT3G18990.1	2.19e-137	AP2/B3-like transcriptional factor family protein
Ruulm.2G063600.2	Ru02	6425369	6428643	+	Ra_g37996.t1	0	XP_050364414.1	0	B3 domain-containing transcription factor VRN1-like isoform X2 [Potentilla anserina]	XP_050364414.1	0	B3 domain-containing transcription factor VRN1-like isoform X2 [Potentilla anserina]	Q9XIB5.1	2e-77	RecName: Full=B3 domain-containing protein REM19; AltName: Full=Protein RELATED TO VERNALIZATION 1; AltName: Full=Protein REPRODUCTIVE MERISTEM 19 [Arabidopsis thaliana]	M5W2Q1	5.58e-146	Uncharacterized protein OS=Prunus persica GN=PRUPE_8G113000 PE=4 SV=1	AT1G49480.3	2.28e-78	related to vernalization1 1
Ruulm.2G063700.1	Ru02	6432985	6433729	+	Ra_g5054.t1	8.56e-88	XP_024189002.1	2.96e-76	uncharacterized protein LOC112193166 [Rosa chinensis]<>uncharacterized protein LOC112193166 [Rosa chinensis]<>putative PetM of cytochrome b6/f complex subunit 7 [Rosa chinensis]	XP_024189002.1	1.33e-76	uncharacterized protein LOC112193166 [Rosa chinensis]<>uncharacterized protein LOC112193166 [Rosa chinensis]	P80883.1	4.08e-12	RecName: Full=Cytochrome b6-f complex subunit 7; AltName: Full=Cytochrome b6-f complex subunit PetM; AltName: Full=Cytochrome b6-f complex subunit VII [Spinacia oleracea]	M5W725	1.8e-59	Uncharacterized protein OS=Prunus persica GN=PRUPE_8G112900 PE=3 SV=1	AT2G26500.2	8.6e-39	cytochrome b6f complex subunit (petM)
Ruulm.2G063800.1	Ru02	6433733	6439350	-	Ra_g5056.t1	0	XP_040364237.1	0	pentatricopeptide repeat-containing protein At2g15630, mitochondrial [Rosa chinensis]<>pentatricopeptide repeat-containing protein At2g15630, mitochondrial [Rosa chinensis]<>putative tetratricopeptide-like helical domain-containing protein [Rosa chinensis]	XP_040364237.1	0	pentatricopeptide repeat-containing protein At2g15630, mitochondrial [Rosa chinensis]<>pentatricopeptide repeat-containing protein At2g15630, mitochondrial [Rosa chinensis]	Q9ZQF1.1	0	RecName: Full=Pentatricopeptide repeat-containing protein At2g15630, mitochondrial; Flags: Precursor [Arabidopsis thaliana]	A0A251MRG3	0	Uncharacterized protein OS=Prunus persica GN=PRUPE_8G019300 PE=4 SV=1	AT2G15630.1	0	Pentatricopeptide repeat (PPR) superfamily protein
Ruulm.2G063900.1	Ru02	6434991	6435884	-	Ra_g5055.t1	0	XP_024165512.1	0	transmembrane protein 45B [Rosa chinensis]	XP_024165512.1	0	transmembrane protein 45B [Rosa chinensis]	Q3T130.1	1.89e-11	RecName: Full=Transmembrane protein 45B [Bos taurus]	A0A251MWD9	9.66e-180	Uncharacterized protein OS=Prunus persica GN=PRUPE_8G112800 PE=4 SV=1	AT1G49470.1	1.07e-103	transmembrane epididymal protein (DUF716)
Ruulm.2G063900.2	Ru02	6434545	6436018	-	Ra_g5055.t1	9.42e-134	XP_024165512.1	9.25e-111	transmembrane protein 45B [Rosa chinensis]	XP_024165512.1	4.15e-111	transmembrane protein 45B [Rosa chinensis]				A0A251MWD9	1.39e-103	Uncharacterized protein OS=Prunus persica GN=PRUPE_8G112800 PE=4 SV=1	AT1G49470.1	1.38e-58	transmembrane epididymal protein (DUF716)
Ruulm.2G064000.1	Ru02	6439879	6441979	-	Ra_g5057.t1	6.28e-58	XP_024162088.1	1.36e-50	diphthamide biosynthesis protein 3 [Rosa chinensis]<>putative Zinc finger, DPH-type [Rosa chinensis]<>putative Zinc finger, DPH-type [Rosa chinensis]	XP_024162088.1	6.08e-51	diphthamide biosynthesis protein 3 [Rosa chinensis]	Q6CMG4.1	3.92e-22	RecName: Full=Diphthamide biosynthesis protein 3 [Kluyveromyces lactis NRRL Y-1140]	M5W0B1	5.44e-49	Uncharacterized protein OS=Prunus persica GN=PRUPE_8G112600 PE=4 SV=1	AT2G15910.3	1.83e-42	CSL zinc finger domain-containing protein
Ruulm.2G064100.1	Ru02	6442180	6459328	+	Ra_g38004.t1	0	XP_024163266.1	0	uncharacterized protein LOC112170270 [Rosa chinensis]<>putative non-specific serine/threonine protein kinase [Rosa chinensis]	XP_024163266.1	0	uncharacterized protein LOC112170270 [Rosa chinensis]	Q8BKX6.3	2.41e-166	RecName: Full=Serine/threonine-protein kinase SMG1; Short=SMG-1; AltName: Full=Lambda/iota protein kinase C-interacting protein; Short=Lambda-interacting protein; AltName: Full=Nonsense mediated mRNA decay-associated PI3K-related kinase SMG1 [Mus musculus]	M5VVC5	0	Uncharacterized protein OS=Prunus persica GN=PRUPE_8G112500 PE=3 SV=1	AT1G50030.2	1.48e-68	target of rapamycin
Ruulm.2G064100.2	Ru02	6442180	6459330	+	Ra_g38002.t1	0	XP_024163266.1	0	uncharacterized protein LOC112170270 [Rosa chinensis]<>putative non-specific serine/threonine protein kinase [Rosa chinensis]	XP_024163266.1	0	uncharacterized protein LOC112170270 [Rosa chinensis]	Q8BKX6.3	2.02e-154	RecName: Full=Serine/threonine-protein kinase SMG1; Short=SMG-1; AltName: Full=Lambda/iota protein kinase C-interacting protein; Short=Lambda-interacting protein; AltName: Full=Nonsense mediated mRNA decay-associated PI3K-related kinase SMG1 [Mus musculus]	M5VVC5	0	Uncharacterized protein OS=Prunus persica GN=PRUPE_8G112500 PE=3 SV=1	AT1G50030.2	1.94e-55	target of rapamycin
Ruulm.2G064100.3	Ru02	6442180	6459330	+	Ra_g38002.t1	0	XP_024163266.1	0	uncharacterized protein LOC112170270 [Rosa chinensis]<>putative non-specific serine/threonine protein kinase [Rosa chinensis]	XP_024163266.1	0	uncharacterized protein LOC112170270 [Rosa chinensis]	Q8BKX6.3	2.02e-154	RecName: Full=Serine/threonine-protein kinase SMG1; Short=SMG-1; AltName: Full=Lambda/iota protein kinase C-interacting protein; Short=Lambda-interacting protein; AltName: Full=Nonsense mediated mRNA decay-associated PI3K-related kinase SMG1 [Mus musculus]	M5VVC5	0	Uncharacterized protein OS=Prunus persica GN=PRUPE_8G112500 PE=3 SV=1	AT1G50030.2	1.94e-55	target of rapamycin
Ruulm.2G064100.4	Ru02	6442180	6459328	+	Ra_g38004.t1	0	XP_024163266.1	0	uncharacterized protein LOC112170270 [Rosa chinensis]<>putative non-specific serine/threonine protein kinase [Rosa chinensis]	XP_024163266.1	0	uncharacterized protein LOC112170270 [Rosa chinensis]	Q8BKX6.3	2.41e-166	RecName: Full=Serine/threonine-protein kinase SMG1; Short=SMG-1; AltName: Full=Lambda/iota protein kinase C-interacting protein; Short=Lambda-interacting protein; AltName: Full=Nonsense mediated mRNA decay-associated PI3K-related kinase SMG1 [Mus musculus]	M5VVC5	0	Uncharacterized protein OS=Prunus persica GN=PRUPE_8G112500 PE=3 SV=1	AT1G50030.2	1.48e-68	target of rapamycin
Ruulm.2G064100.5	Ru02	6442180	6459328	+	Ra_g38004.t1	0	XP_024163266.1	0	uncharacterized protein LOC112170270 [Rosa chinensis]<>putative non-specific serine/threonine protein kinase [Rosa chinensis]	XP_024163266.1	0	uncharacterized protein LOC112170270 [Rosa chinensis]	Q8BKX6.3	2.41e-166	RecName: Full=Serine/threonine-protein kinase SMG1; Short=SMG-1; AltName: Full=Lambda/iota protein kinase C-interacting protein; Short=Lambda-interacting protein; AltName: Full=Nonsense mediated mRNA decay-associated PI3K-related kinase SMG1 [Mus musculus]	M5VVC5	0	Uncharacterized protein OS=Prunus persica GN=PRUPE_8G112500 PE=3 SV=1	AT1G50030.2	1.48e-68	target of rapamycin
Ruulm.2G064200.1	Ru02	6459699	6460291	+	Ra_g5063.t1	6.16e-48	PRQ23389.1	4.68e-28	hypothetical protein RchiOBHm_Chr6g0260801 [Rosa chinensis]							M5VLU2	3.64e-19	Uncharacterized protein OS=Prunus persica GN=PRUPE_8G112400 PE=4 SV=1
Ruulm.2G064300.1	Ru02	6461317	6466826	+	Ra_g15076.t1	0	XP_050371429.1	0	disease resistance protein Roq1-like isoform X3 [Potentilla anserina]	XP_050371429.1	0	disease resistance protein Roq1-like isoform X3 [Potentilla anserina]	A0A290U7C4.1	8.06e-167	RecName: Full=Disease resistance protein Roq1; AltName: Full=2' cyclic ADP-D-ribose synthase; Short=2'cADPR synthase Roq1; AltName: Full=NAD(+) hydrolase RPV1; AltName: Full=Recognition of XopQ 1 protein [Nicotiana benthamiana]	M5VIJ8	0	Uncharacterized protein OS=Prunus persica GN=PRUPE_ppa025692mg PE=4 SV=1	AT5G36930.3	6.63e-153	Disease resistance protein (TIR-NBS-LRR class) family
Ruulm.2G064400.1	Ru02	6482340	6492683	+	Ra_g36824.t1	0	XP_050371429.1	6.9e-177	disease resistance protein Roq1-like isoform X3 [Potentilla anserina]	XP_050371429.1	3.1e-177	disease resistance protein Roq1-like isoform X3 [Potentilla anserina]	A0A290U7C4.1	1.66e-65	RecName: Full=Disease resistance protein Roq1; AltName: Full=2' cyclic ADP-D-ribose synthase; Short=2'cADPR synthase Roq1; AltName: Full=NAD(+) hydrolase RPV1; AltName: Full=Recognition of XopQ 1 protein [Nicotiana benthamiana]	M5VMP9	6.04e-153	Uncharacterized protein OS=Prunus persica GN=PRUPE_ppa000577mg PE=3 SV=1	AT5G17680.1	1.64e-53	disease resistance protein (TIR-NBS-LRR class)
Ruulm.2G064500.1	Ru02	6497125	6497640	+	Ra_g38007.t1	5.74e-22	XP_024162672.1	4.52e-16	uncharacterized protein LOC112169844 [Rosa chinensis]<>hypothetical protein RchiOBHm_Chr6g0260831 [Rosa chinensis]	XP_024162672.1	2.03e-16	uncharacterized protein LOC112169844 [Rosa chinensis]				M5VLT6	1.83e-09	Uncharacterized protein OS=Prunus persica GN=PRUPE_ppa014019mg PE=4 SV=1
Ruulm.2G064600.1	Ru02	6516724	6519908	+	Ra_g6884.t1	3.69e-41	XP_024163648.2	7.3e-35	probable 26S proteasome non-ATPase regulatory subunit 3 [Rosa chinensis]<>probable 26S proteasome non-ATPase regulatory subunit 3 [Rosa chinensis]	XP_024163648.2	3.28e-35	probable 26S proteasome non-ATPase regulatory subunit 3 [Rosa chinensis]<>probable 26S proteasome non-ATPase regulatory subunit 3 [Rosa chinensis]	Q9LNU4.3	5.15e-33	RecName: Full=26S proteasome non-ATPase regulatory subunit 3 homolog A; AltName: Full=26S proteasome regulatory subunit RPN3a; Short=AtRPN3a; AltName: Full=26S proteasome regulatory subunit S3 homolog A; AltName: Full=Protein EMBRYO DEFECTIVE 2719; AltName: Full=Protein HAPLESS 15 [Arabidopsis thaliana]	A0A061DY46	1.62e-33	PAM domain (PCI/PINT associated module) protein isoform 1 OS=Theobroma cacao GN=TCM_006597 PE=4 SV=1	AT1G20200.1	5.87e-34	PAM domain (PCI/PINT associated module) protein
Ruulm.2G064700.1	Ru02	6522232	6524511	-	Ra_g5066.t1	0	XP_024165040.1	0	protein JINGUBANG [Rosa chinensis]<>putative [Myosin heavy-chain] kinase transcription factor WD40-like family [Rosa chinensis]	XP_024165040.1	0	protein JINGUBANG [Rosa chinensis]	O48716.1	0	RecName: Full=Protein JINGUBANG [Arabidopsis thaliana]	A0A251MWA2	0	Uncharacterized protein OS=Prunus persica GN=PRUPE_8G110400 PE=4 SV=1	AT3G18950.1	0	Transducin/WD40 repeat-like superfamily protein
Ruulm.2G064800.1	Ru02	6544506	6545442	+			KAJ6873620.1	3.48e-10	hypothetical protein NC651_032468, partial [Populus alba x Populus x berolinensis]							A5AF12	1.76e-10	Uncharacterized protein OS=Vitis vinifera GN=VITISV_004037 PE=4 SV=1
Ruulm.2G064900.1	Ru02	6551749	6553206	+	Ra_g38014.t1	0	XP_024165407.1	0	allene oxide synthase 3 [Rosa chinensis]<>putative cytochrome P450 [Rosa chinensis]	XP_024165407.1	0	allene oxide synthase 3 [Rosa chinensis]	Q9LLB0.1	0	RecName: Full=Allene oxide synthase 2, chloroplastic; Short=LeAOS2; AltName: Full=Cytochrome P450 74A; Flags: Precursor [Solanum lycopersicum]	Q7XB42	0	Cytochrome P450 OS=Prunus dulcis GN=cyp74C5 PE=3 SV=1	AT5G42650.1	0	allene oxide synthase
Ruulm.2G065000.1	Ru02	6557493	6559165	+	Ra_g38018.t1	0	XP_024165407.1	0	allene oxide synthase 3 [Rosa chinensis]<>putative cytochrome P450 [Rosa chinensis]	XP_024165407.1	0	allene oxide synthase 3 [Rosa chinensis]	Q8GZP5.1	0	RecName: Full=Allene oxide synthase 3; Short=LeAOS3; AltName: Full=Allene oxide cyclase; AltName: Full=Cytochrome P450 CYP74C3; AltName: Full=Cytochrome P450 CYP74D1 [Solanum lycopersicum]	Q7XB42	0	Cytochrome P450 OS=Prunus dulcis GN=cyp74C5 PE=3 SV=1	AT5G42650.1	0	allene oxide synthase
Ruulm.2G065100.1	Ru02	6566928	6569387	+	Ra_g38019.t1	0	XP_024163949.1	0	allene oxide synthase [Rosa chinensis]<>putative hydroperoxide dehydratase [Rosa chinensis]	XP_024163949.1	0	allene oxide synthase [Rosa chinensis]	K4BV52.1	2.56e-162	RecName: Full=Allene oxide synthase 1, chloroplastic; Short=LeAOS1; AltName: Full=Cytochrome P450 74A; Flags: Precursor [Solanum lycopersicum]	F6HQI3	0	Uncharacterized protein OS=Vitis vinifera GN=VIT_03s0063g01820 PE=3 SV=1	AT5G42650.1	3.4e-144	allene oxide synthase
Ruulm.2G065200.1	Ru02	6574190	6575641	+	Ra_g38019.t1	0	XP_024163949.1	0	allene oxide synthase [Rosa chinensis]<>putative hydroperoxide dehydratase [Rosa chinensis]	XP_024163949.1	0	allene oxide synthase [Rosa chinensis]	Q8GZP5.1	0	RecName: Full=Allene oxide synthase 3; Short=LeAOS3; AltName: Full=Allene oxide cyclase; AltName: Full=Cytochrome P450 CYP74C3; AltName: Full=Cytochrome P450 CYP74D1 [Solanum lycopersicum]	F6HQI4	0	Uncharacterized protein OS=Vitis vinifera GN=VIT_03s0063g01830 PE=3 SV=1	AT5G42650.1	7.46e-177	allene oxide synthase
Ruulm.2G065300.1	Ru02	6587851	6589319	+	Ra_g5074.t1	0	XP_040363808.1	0	allene oxide synthase 1, chloroplastic-like [Rosa chinensis]	XP_040363808.1	0	allene oxide synthase 1, chloroplastic-like [Rosa chinensis]	Q8GZP5.1	0	RecName: Full=Allene oxide synthase 3; Short=LeAOS3; AltName: Full=Allene oxide cyclase; AltName: Full=Cytochrome P450 CYP74C3; AltName: Full=Cytochrome P450 CYP74D1 [Solanum lycopersicum]	Q7XB42	0	Cytochrome P450 OS=Prunus dulcis GN=cyp74C5 PE=3 SV=1	AT5G42650.1	3.1e-170	allene oxide synthase
Ruulm.2G065400.1	Ru02	6609133	6616850	+	Ra_g5076.t1	0	PRQ23407.1	0	putative hydroperoxide dehydratase [Rosa chinensis]	XP_024162847.1	0	allene oxide synthase 1, chloroplastic [Rosa chinensis]	Q9LLB0.1	0	RecName: Full=Allene oxide synthase 2, chloroplastic; Short=LeAOS2; AltName: Full=Cytochrome P450 74A; Flags: Precursor [Solanum lycopersicum]	Q7XB42	0	Cytochrome P450 OS=Prunus dulcis GN=cyp74C5 PE=3 SV=1	AT5G42650.1	1.39e-178	allene oxide synthase
Ruulm.2G065500.1	Ru02	6636411	6637720	+	Ra_g5077.t1	3.08e-141	XP_004290397.1	1.15e-120	PREDICTED: cold-regulated 413 plasma membrane protein 1 [Fragaria vesca subsp. vesca]	XP_004290397.1	5.14e-121	PREDICTED: cold-regulated 413 plasma membrane protein 1 [Fragaria vesca subsp. vesca]	Q9SVL6.1	3.38e-88	RecName: Full=Cold-regulated 413 plasma membrane protein 2; Short=AtCOR413-PM2 [Arabidopsis thaliana]	A0A059BB61	9.2e-111	Uncharacterized protein OS=Eucalyptus grandis GN=EUGRSUZ_G00491 PE=4 SV=1	AT3G50830.1	3.85e-89	cold-regulated 413-plasma membrane 2
Ruulm.2G065600.1	Ru02	6642067	6646570	-	Ra_g5082.t2	0	XP_024169243.1	0	disease resistance protein RPV1-like isoform X1 [Rosa chinensis]	XP_024169243.1	0	disease resistance protein RPV1-like isoform X1 [Rosa chinensis]	Q9FI14.1	3.12e-46	RecName: Full=Disease resistance protein TAO1; AltName: Full=Protein TARGET OF AVRB OPERATION 1 [Arabidopsis thaliana]	A0A251MZE4	1.14e-129	Uncharacterized protein OS=Prunus persica GN=PRUPE_8G111200 PE=4 SV=1	AT1G69550.1	2.33e-47	disease resistance protein (TIR-NBS-LRR class)
Ruulm.2G065600.2	Ru02	6642247	6646570	-	Ra_g5082.t2	0	XP_024169243.1	0	disease resistance protein RPV1-like isoform X1 [Rosa chinensis]	XP_024169243.1	0	disease resistance protein RPV1-like isoform X1 [Rosa chinensis]	Q9FI14.1	3.12e-46	RecName: Full=Disease resistance protein TAO1; AltName: Full=Protein TARGET OF AVRB OPERATION 1 [Arabidopsis thaliana]	A0A251MZE4	1.14e-129	Uncharacterized protein OS=Prunus persica GN=PRUPE_8G111200 PE=4 SV=1	AT1G69550.1	2.33e-47	disease resistance protein (TIR-NBS-LRR class)
Ruulm.2G065700.1	Ru02	6649057	6654268	-	Ra_g5098.t1	0	XP_024162641.1	0	long chain acyl-CoA synthetase 2 isoform X1 [Rosa chinensis]<>putative long-chain-fatty-acid--CoA ligase [Rosa chinensis]	XP_024162641.1	0	long chain acyl-CoA synthetase 2 isoform X1 [Rosa chinensis]	M4ISH1.1	0	RecName: Full=Probable CoA ligase CCL6; Short=HlCCL6 [Humulus lupulus]	M5VNW0	0	Uncharacterized protein OS=Prunus persica GN=PRUPE_8G108400 PE=4 SV=1	AT1G49430.1	0	long-chain acyl-CoA synthetase 2
Ruulm.2G065800.1	Ru02	6659306	6665875	+	Ra_g5077.t1	2.04e-51	XP_004290397.1	7.46e-42	PREDICTED: cold-regulated 413 plasma membrane protein 1 [Fragaria vesca subsp. vesca]	XP_004290397.1	3.35e-42	PREDICTED: cold-regulated 413 plasma membrane protein 1 [Fragaria vesca subsp. vesca]	O23164.2	1.9e-35	RecName: Full=Cold-regulated 413 plasma membrane protein 4; Short=AtCOR413-PM4 [Arabidopsis thaliana]	A0A067LCJ5	4.41e-40	Uncharacterized protein OS=Jatropha curcas GN=JCGZ_10036 PE=4 SV=1	AT4G37220.1	2.16e-36	Cold acclimation protein WCOR413 family
Ruulm.2G065900.1	Ru02	6665937	6669864	-	Ra_g5082.t2	0	XP_004301041.1	0	PREDICTED: TMV resistance protein N-like [Fragaria vesca subsp. vesca]	XP_004301041.1	0	PREDICTED: TMV resistance protein N-like [Fragaria vesca subsp. vesca]	Q9FI14.1	3.47e-51	RecName: Full=Disease resistance protein TAO1; AltName: Full=Protein TARGET OF AVRB OPERATION 1 [Arabidopsis thaliana]	M5VMP9	1.7e-133	Uncharacterized protein OS=Prunus persica GN=PRUPE_ppa000577mg PE=3 SV=1	AT5G17680.1	4.48e-59	disease resistance protein (TIR-NBS-LRR class)
Ruulm.2G066000.1	Ru02	6670419	6670961	-	Ra_g4975.t1	2.21e-79	PRQ24011.1	1.82e-85	putative TIR domain-containing protein [Rosa chinensis]	XP_008236673.1	1.03e-79	PREDICTED: TMV resistance protein N-like [Prunus mume]	V9M2S5.1	2.28e-57	RecName: Full=Disease resistance protein RPV1; AltName: Full=NAD(+) hydrolase RPV1; AltName: Full=Resistance to Plasmopara viticola protein; Short=MrRVP1 [Vitis rotundifolia]	D9ZJ16	7.8e-76	HD domain class transcription factor OS=Malus domestica GN=HD22 PE=2 SV=1	AT5G36930.3	5.55e-45	Disease resistance protein (TIR-NBS-LRR class) family
Ruulm.2G066100.1	Ru02	6671669	6677017	-	Ra_g5098.t1	3.05e-156	CAB4290305.1	7.79e-161	unnamed protein product [Prunus armeniaca]	XP_008236729.1	3.51e-153	PREDICTED: long chain acyl-CoA synthetase 2 [Prunus mume]	M4ISH1.1	9.16e-118	RecName: Full=Probable CoA ligase CCL6; Short=HlCCL6 [Humulus lupulus]	M5VNW0	5.45e-149	Uncharacterized protein OS=Prunus persica GN=PRUPE_8G108400 PE=4 SV=1	AT1G49430.2	5.5e-86	long-chain acyl-CoA synthetase 2
Ruulm.2G066200.1	Ru02	6684407	6686761	-	Ra_g5082.t2	0	XP_040366375.1	2.59e-156	disease resistance protein RPV1-like isoform X2 [Rosa chinensis]	XP_040366375.1	1.16e-156	disease resistance protein RPV1-like isoform X2 [Rosa chinensis]	Q9FI14.1	3.66e-38	RecName: Full=Disease resistance protein TAO1; AltName: Full=Protein TARGET OF AVRB OPERATION 1 [Arabidopsis thaliana]	M5VMP9	1.51e-98	Uncharacterized protein OS=Prunus persica GN=PRUPE_ppa000577mg PE=3 SV=1	AT5G11250.3	1.57e-42	Disease resistance protein (TIR-NBS-LRR class)
Ruulm.2G066300.1	Ru02	6687525	6690061	+
Ruulm.2G066400.1	Ru02	6712044	6720263	-	Ra_g5085.t1	0	XP_024169243.1	0	disease resistance protein RPV1-like isoform X1 [Rosa chinensis]	XP_024169243.1	0	disease resistance protein RPV1-like isoform X1 [Rosa chinensis]	V9M398.1	0	RecName: Full=Disease resistance protein RUN1; AltName: Full=NAD(+) hydrolase RUN1; AltName: Full=NADP(+) hydrolase RUN1; AltName: Full=Resistance to Uncinula necator protein; Short=MrRUN1 [Vitis rotundifolia]	M5VMP9	0	Uncharacterized protein OS=Prunus persica GN=PRUPE_ppa000577mg PE=3 SV=1	AT5G17680.1	7.91e-178	disease resistance protein (TIR-NBS-LRR class)
Ruulm.2G066500.1	Ru02	6720593	6727019	-	Ra_g5098.t1	0	XP_004309440.1	0	PREDICTED: long chain acyl-CoA synthetase 2 [Fragaria vesca subsp. vesca]	XP_004309440.1	0	PREDICTED: long chain acyl-CoA synthetase 2 [Fragaria vesca subsp. vesca]	M4ISH1.1	0	RecName: Full=Probable CoA ligase CCL6; Short=HlCCL6 [Humulus lupulus]	M5VNW0	0	Uncharacterized protein OS=Prunus persica GN=PRUPE_8G108400 PE=4 SV=1	AT1G49430.1	0	long-chain acyl-CoA synthetase 2
Ruulm.2G066600.1	Ru02	6728010	6730807	-	Ra_g5099.t1	0	XP_024161466.1	0	LOW QUALITY PROTEIN: RING-H2 finger protein ATL65 [Rosa chinensis]	XP_024161466.1	0	LOW QUALITY PROTEIN: RING-H2 finger protein ATL65 [Rosa chinensis]	Q67YI6.2	3.68e-95	RecName: Full=RING-H2 finger protein ATL65; AltName: Full=RING-type E3 ubiquitin transferase ATL65 [Arabidopsis thaliana]	M5VHT4	0	Uncharacterized protein OS=Prunus persica GN=PRUPE_8G108300 PE=4 SV=1	AT3G18930.3	4.19e-96	RING/U-box superfamily protein
Ruulm.2G066700.1	Ru02	6732111	6734828	+			XP_040363508.1	2.06e-29	mitochondrial import receptor subunit TOM6 homolog [Rosa chinensis]<>mitochondrial import receptor subunit TOM6 homolog [Rosa chinensis]<>hypothetical protein RchiOBHm_Chr6g0262021 [Rosa chinensis]	XP_040363508.1	9.24e-30	mitochondrial import receptor subunit TOM6 homolog [Rosa chinensis]<>mitochondrial import receptor subunit TOM6 homolog [Rosa chinensis]	Q9XIA7.1	7.08e-20	RecName: Full=Mitochondrial import receptor subunit TOM6 homolog; AltName: Full=Translocase of outer membrane 6 kDa subunit homolog [Arabidopsis thaliana]	A0A0L9V706	4.08e-22	Uncharacterized protein OS=Phaseolus angularis GN=LR48_Vigan08g168200 PE=4 SV=1	AT1G49410.1	8.07e-21	translocase of the outer mitochondrial membrane 6
Ruulm.2G066800.1	Ru02	6736232	6738243	+	Ra_g5100.t1	1.89e-107	XP_024162018.1	6.76e-101	CASP-like protein 5C1 [Rosa chinensis]<>hypothetical protein RchiOBHm_Chr6g0262031 [Rosa chinensis]	XP_024162018.1	3.03e-101	CASP-like protein 5C1 [Rosa chinensis]	Q10EJ2.1	2.19e-59	RecName: Full=CASP-like protein 5C1; Short=OsCASPL5C1 [Oryza sativa Japonica Group]	M5VL89	3.25e-99	CASP-like protein OS=Prunus persica GN=PRUPE_8G107800 PE=3 SV=1	AT3G50810.3	2.06e-53	Uncharacterized protein family (UPF0497)
Ruulm.2G066900.1	Ru02	6772797	6776610	+	Ra_g5101.t1	0	XP_040363726.1	0	disease resistance protein RUN1 [Rosa chinensis]<>disease resistance protein RUN1 [Rosa chinensis]<>disease resistance protein RUN1 [Rosa chinensis]<>disease resistance protein RUN1 [Rosa chinensis]<>disease resistance protein RUN1 [Rosa chinensis]<>disease resistance protein RUN1 [Rosa chinensis]<>disease resistance protein RUN1 [Rosa chinensis]	XP_040363726.1	0	disease resistance protein RUN1 [Rosa chinensis]<>disease resistance protein RUN1 [Rosa chinensis]<>disease resistance protein RUN1 [Rosa chinensis]<>disease resistance protein RUN1 [Rosa chinensis]<>disease resistance protein RUN1 [Rosa chinensis]<>disease resistance protein RUN1 [Rosa chinensis]<>disease resistance protein RUN1 [Rosa chinensis]	Q40392.1	1.04e-175	RecName: Full=TMV resistance protein N [Nicotiana glutinosa]	M5VMP9	0	Uncharacterized protein OS=Prunus persica GN=PRUPE_ppa000577mg PE=3 SV=1	AT5G18360.1	1.31e-153	Disease resistance protein (TIR-NBS-LRR class) family
Ruulm.2G067000.1	Ru02	6784914	6785862	+	Ra_g5102.t1	0	XP_024166918.1	2.46e-171	uncharacterized protein LOC112173511 [Rosa chinensis]<>putative chromatin regulator PHD family [Rosa chinensis]	XP_024166918.1	1.1e-171	uncharacterized protein LOC112173511 [Rosa chinensis]	Q6NQN8.1	8.37e-08	RecName: Full=Protein VACUOLELESS GAMETOPHYTES; Flags: Precursor [Arabidopsis thaliana]	A0A251MW81	1.6e-166	Uncharacterized protein OS=Prunus persica GN=PRUPE_8G107600 PE=4 SV=1	AT2G16050.1	1.93e-132	Cysteine/Histidine-rich C1 domain family protein
Ruulm.2G067100.1	Ru02	6792015	6793212	+	Ra_g5105.t1	7.56e-165	PRQ24393.1	6.79e-121	putative chromatin regulator PHD family [Rosa chinensis]	XP_024164176.1	1.29e-100	uncharacterized protein LOC112171187 [Rosa chinensis]	Q6NQN8.1	3.32e-07	RecName: Full=Protein VACUOLELESS GAMETOPHYTES; Flags: Precursor [Arabidopsis thaliana]	A0A251MW81	8.54e-76	Uncharacterized protein OS=Prunus persica GN=PRUPE_8G107600 PE=4 SV=1	AT2G16050.1	5.43e-68	Cysteine/Histidine-rich C1 domain family protein
Ruulm.2G067200.1	Ru02	6799044	6799656	+	Ra_g5106.t1	8.25e-118	XP_050366716.1	6.69e-85	uncharacterized protein LOC126785149 [Potentilla anserina]	XP_050366716.1	3e-85	uncharacterized protein LOC126785149 [Potentilla anserina]				A0A251MYE9	1.74e-55	Uncharacterized protein OS=Prunus persica GN=PRUPE_8G107500 PE=4 SV=1	AT4G37240.1	6.45e-42	HTH-type transcriptional regulator
Ruulm.2G067300.1	Ru02	6804118	6804951	+	Ra_g5107.t1	2.38e-91	XP_011459647.1	3.17e-70	PREDICTED: uncharacterized protein LOC105350018 [Fragaria vesca subsp. vesca]	XP_011459647.1	1.42e-70	PREDICTED: uncharacterized protein LOC105350018 [Fragaria vesca subsp. vesca]				M5VH24	2.01e-48	Uncharacterized protein OS=Prunus persica GN=PRUPE_8G107400 PE=4 SV=1	AT4G37240.1	3.97e-20	HTH-type transcriptional regulator
Ruulm.2G067400.1	Ru02	6808096	6811064	-	Ra_g5108.t1	0	PRQ37159.1	9.26e-161	putative polygalacturonase [Rosa chinensis]	XP_024195758.1	4e-158	probable polygalacturonase At3g15720 [Rosa chinensis]	Q9LW07.1	5.08e-95	RecName: Full=Probable polygalacturonase At3g15720; Short=PG; AltName: Full=Pectinase At3g15720; Flags: Precursor [Arabidopsis thaliana]	B9IKW4	5.82e-142	Uncharacterized protein OS=Populus trichocarpa GN=POPTR_0018s01610g PE=3 SV=2	AT4G35670.1	2.88e-113	Pectin lyase-like superfamily protein
Ruulm.2G067500.1	Ru02	6821477	6822787	-	Ra_g5109.t1	1.42e-110	XP_024165279.1	8.49e-105	hemoglobin-2 [Rosa chinensis]<>hypothetical protein RchiOBHm_Chr6g0262171 [Rosa chinensis]	XP_024165279.1	3.81e-105	hemoglobin-2 [Rosa chinensis]	P23244.1	9.21e-97	RecName: Full=Hemoglobin-2; AltName: Full=Hemoglobin II [Casuarina glauca]	S5RYY6	4.78e-101	Class 1 non-symbiotic hemoglobin OS=Prunus cerasifera x Prunus munsoniana PE=2 SV=1	AT2G16060.1	1.28e-87	hemoglobin 1
Ruulm.2G067600.1	Ru02	6823683	6826908	-	Ra_g5110.t1	0	XP_024165278.1	1.1e-176	plastid division protein PDV2 [Rosa chinensis]<>plastid division protein PDV2 [Rosa chinensis]<>hypothetical protein RchiOBHm_Chr6g0262181 [Rosa chinensis]	XP_024165278.1	4.95e-177	plastid division protein PDV2 [Rosa chinensis]<>plastid division protein PDV2 [Rosa chinensis]	Q9XII1.1	3.26e-85	RecName: Full=Plastid division protein PDV2; AltName: Full=Protein PLASTID DIVISION2 [Arabidopsis thaliana]	A0A251MW83	3.3e-144	Uncharacterized protein OS=Prunus persica GN=PRUPE_8G107000 PE=4 SV=1	AT2G16070.2	3.71e-86	plastid division2
Ruulm.2G067600.2	Ru02	6823668	6824578	-	Ra_g5110.t1	1.48e-135	XP_024165278.1	1.43e-122	plastid division protein PDV2 [Rosa chinensis]<>plastid division protein PDV2 [Rosa chinensis]<>hypothetical protein RchiOBHm_Chr6g0262181 [Rosa chinensis]	XP_024165278.1	6.44e-123	plastid division protein PDV2 [Rosa chinensis]<>plastid division protein PDV2 [Rosa chinensis]	Q9XII1.1	4.64e-52	RecName: Full=Plastid division protein PDV2; AltName: Full=Protein PLASTID DIVISION2 [Arabidopsis thaliana]	M5VLJ2	1.82e-101	Uncharacterized protein OS=Prunus persica GN=PRUPE_ppa011743mg PE=4 SV=1	AT2G16070.3	6.81e-54	plastid division2
Ruulm.2G067700.1	Ru02	6828186	6830478	-	Ra_g5111.t1	0	XP_011457765.1	2.69e-117	PREDICTED: uncharacterized protein LOC105349559 [Fragaria vesca subsp. vesca]	XP_011457765.1	1.21e-117	PREDICTED: uncharacterized protein LOC105349559 [Fragaria vesca subsp. vesca]				W9RBN6	7.46e-45	Uncharacterized protein OS=Morus notabilis GN=L484_026965 PE=4 SV=1
Ruulm.2G067700.2	Ru02	6828084	6829192	-	Ra_g5111.t1	2.44e-153	XP_004292049.1	1.07e-95	PREDICTED: uncharacterized protein LOC101305534 [Fragaria vesca subsp. vesca]<>PREDICTED: uncharacterized protein LOC101305534 [Fragaria vesca subsp. vesca]<>PREDICTED: uncharacterized protein LOC101305534 [Fragaria vesca subsp. vesca]<>PREDICTED: uncharacterized protein LOC101305534 [Fragaria vesca subsp. vesca]<>PREDICTED: uncharacterized protein LOC101305534 [Fragaria vesca subsp. vesca]	XP_004292049.1	4.81e-96	PREDICTED: uncharacterized protein LOC101305534 [Fragaria vesca subsp. vesca]<>PREDICTED: uncharacterized protein LOC101305534 [Fragaria vesca subsp. vesca]<>PREDICTED: uncharacterized protein LOC101305534 [Fragaria vesca subsp. vesca]<>PREDICTED: uncharacterized protein LOC101305534 [Fragaria vesca subsp. vesca]<>PREDICTED: uncharacterized protein LOC101305534 [Fragaria vesca subsp. vesca]				W9RBN6	5.63e-46	Uncharacterized protein OS=Morus notabilis GN=L484_026965 PE=4 SV=1
Ruulm.2G067800.1	Ru02	6848089	6856669	-	Ra_g5112.t2	0	XP_050369388.1	0	disease resistance protein Roq1-like [Potentilla anserina]	XP_050369388.1	0	disease resistance protein Roq1-like [Potentilla anserina]	A0A290U7C4.1	2.52e-156	RecName: Full=Disease resistance protein Roq1; AltName: Full=2' cyclic ADP-D-ribose synthase; Short=2'cADPR synthase Roq1; AltName: Full=NAD(+) hydrolase RPV1; AltName: Full=Recognition of XopQ 1 protein [Nicotiana benthamiana]	M5VMP9	0	Uncharacterized protein OS=Prunus persica GN=PRUPE_ppa000577mg PE=3 SV=1	AT5G17680.2	3.03e-129	disease resistance protein (TIR-NBS-LRR class)
Ruulm.2G067900.1	Ru02	6888791	6893781	-	Ra_g5113.t1	0	XP_024161896.1	0	uncharacterized protein LOC112169144 isoform X2 [Rosa chinensis]	XP_024161896.1	0	uncharacterized protein LOC112169144 isoform X2 [Rosa chinensis]				A0A251MW56	0	Uncharacterized protein OS=Prunus persica GN=PRUPE_8G106700 PE=4 SV=1	AT5G66600.9	1.47e-172	electron transporter%2C putative (Protein of unknown function%2C DUF547)
Ruulm.2G067900.2	Ru02	6888791	6893781	-	Ra_g5113.t1	0	XP_024161896.1	0	uncharacterized protein LOC112169144 isoform X2 [Rosa chinensis]	XP_024161896.1	0	uncharacterized protein LOC112169144 isoform X2 [Rosa chinensis]				A0A251MW56	0	Uncharacterized protein OS=Prunus persica GN=PRUPE_8G106700 PE=4 SV=1	AT5G66600.9	6.07e-167	electron transporter%2C putative (Protein of unknown function%2C DUF547)
Ruulm.2G067900.3	Ru02	6888894	6892077	-	Ra_g5113.t1	0	XP_024161901.1	0	uncharacterized protein LOC112169144 isoform X4 [Rosa chinensis]	XP_024161901.1	0	uncharacterized protein LOC112169144 isoform X4 [Rosa chinensis]				M5VP81	0	Uncharacterized protein OS=Prunus persica GN=PRUPE_ppa020192mg PE=4 SV=1	AT5G66600.7	3.54e-124	electron transporter%2C putative (Protein of unknown function%2C DUF547)
Ruulm.2G068000.1	Ru02	6897721	6900709	-	Ra_g36737.t1	5.32e-87	XP_004289695.1	1.63e-81	PREDICTED: DNA-directed RNA polymerases II, IV and V subunit 11 [Fragaria vesca subsp. vesca]	XP_004289695.1	7.31e-82	PREDICTED: DNA-directed RNA polymerases II, IV and V subunit 11 [Fragaria vesca subsp. vesca]	Q38859.1	7.08e-75	RecName: Full=DNA-directed RNA polymerases II, IV and V subunit 11; AltName: Full=DNA-directed RNA polymerase II 13.6 kDa polypeptide; AltName: Full=DNA-directed RNA polymerase II subunit J; AltName: Full=DNA-directed RNA polymerase II subunit RPB11; Short=RNA polymerase II subunit B11 [Arabidopsis thaliana]	M5VN35	1.9e-78	Uncharacterized protein OS=Prunus persica GN=PRUPE_8G106600 PE=4 SV=1	AT3G52090.1	8.06e-76	DNA-directed RNA polymerase%2C RBP11-like protein
Ruulm.2G068000.2	Ru02	6897813	6899118	-	Ra_g36737.t1	2.87e-49	XP_004289695.1	1.08e-43	PREDICTED: DNA-directed RNA polymerases II, IV and V subunit 11 [Fragaria vesca subsp. vesca]	XP_004289695.1	4.86e-44	PREDICTED: DNA-directed RNA polymerases II, IV and V subunit 11 [Fragaria vesca subsp. vesca]	Q38859.1	3.22e-39	RecName: Full=DNA-directed RNA polymerases II, IV and V subunit 11; AltName: Full=DNA-directed RNA polymerase II 13.6 kDa polypeptide; AltName: Full=DNA-directed RNA polymerase II subunit J; AltName: Full=DNA-directed RNA polymerase II subunit RPB11; Short=RNA polymerase II subunit B11 [Arabidopsis thaliana]	M5VN35	1.12e-40	Uncharacterized protein OS=Prunus persica GN=PRUPE_8G106600 PE=4 SV=1	AT3G52090.1	3.66e-40	DNA-directed RNA polymerase%2C RBP11-like protein
Ruulm.2G068100.1	Ru02	6901219	6907047	-	Ra_g36736.t1	0	XP_024163574.1	0	probable E3 ubiquitin-protein ligase ARI2 isoform X1 [Rosa chinensis]<>putative aminoacyltransferase, E1 ubiquitin-activating enzyme [Rosa chinensis]	XP_024163574.1	0	probable E3 ubiquitin-protein ligase ARI2 isoform X1 [Rosa chinensis]	Q949V6.1	0	RecName: Full=Probable E3 ubiquitin-protein ligase ARI1; AltName: Full=ARIADNE-like protein ARI1; AltName: Full=Protein ariadne homolog 1; AltName: Full=RING-type E3 ubiquitin transferase ARI1 [Arabidopsis thaliana]	M5VVN6	0	Uncharacterized protein OS=Prunus persica GN=PRUPE_8G106500 PE=3 SV=1	AT4G34370.1	0	RING/U-box superfamily protein
Ruulm.2G068100.2	Ru02	6902376	6907047	-	Ra_g36736.t1	0	XP_024163574.1	0	probable E3 ubiquitin-protein ligase ARI2 isoform X1 [Rosa chinensis]<>putative aminoacyltransferase, E1 ubiquitin-activating enzyme [Rosa chinensis]	XP_024163574.1	0	probable E3 ubiquitin-protein ligase ARI2 isoform X1 [Rosa chinensis]	Q949V6.1	0	RecName: Full=Probable E3 ubiquitin-protein ligase ARI1; AltName: Full=ARIADNE-like protein ARI1; AltName: Full=Protein ariadne homolog 1; AltName: Full=RING-type E3 ubiquitin transferase ARI1 [Arabidopsis thaliana]	M5VVN6	0	Uncharacterized protein OS=Prunus persica GN=PRUPE_8G106500 PE=3 SV=1	AT4G34370.1	0	RING/U-box superfamily protein
Ruulm.2G068100.3	Ru02	6902577	6905745	-	Ra_g36736.t1	0	XP_024163574.1	0	probable E3 ubiquitin-protein ligase ARI2 isoform X1 [Rosa chinensis]<>putative aminoacyltransferase, E1 ubiquitin-activating enzyme [Rosa chinensis]	XP_024163574.1	0	probable E3 ubiquitin-protein ligase ARI2 isoform X1 [Rosa chinensis]	Q949V6.1	0	RecName: Full=Probable E3 ubiquitin-protein ligase ARI1; AltName: Full=ARIADNE-like protein ARI1; AltName: Full=Protein ariadne homolog 1; AltName: Full=RING-type E3 ubiquitin transferase ARI1 [Arabidopsis thaliana]	M5VVN6	0	Uncharacterized protein OS=Prunus persica GN=PRUPE_8G106500 PE=3 SV=1	AT4G34370.1	0	RING/U-box superfamily protein
Ruulm.2G068100.4	Ru02	6902577	6905731	-	Ra_g36736.t1	0	XP_024163575.1	0	probable E3 ubiquitin-protein ligase ARI2 isoform X2 [Rosa chinensis]	XP_024163575.1	0	probable E3 ubiquitin-protein ligase ARI2 isoform X2 [Rosa chinensis]	Q949V6.1	0	RecName: Full=Probable E3 ubiquitin-protein ligase ARI1; AltName: Full=ARIADNE-like protein ARI1; AltName: Full=Protein ariadne homolog 1; AltName: Full=RING-type E3 ubiquitin transferase ARI1 [Arabidopsis thaliana]	M5VVN6	0	Uncharacterized protein OS=Prunus persica GN=PRUPE_8G106500 PE=3 SV=1	AT4G34370.1	0	RING/U-box superfamily protein
Ruulm.2G068200.1	Ru02	6909999	6912590	-	Ra_g36735.t1	0	XP_024166589.1	4.14e-171	EEF1A lysine methyltransferase 4 [Rosa chinensis]<>putative endothelin-converting enzyme 1 [Rosa chinensis]	XP_024166589.1	1.86e-171	EEF1A lysine methyltransferase 4 [Rosa chinensis]	P0DPE1.1	1.57e-42	RecName: Full=EEF1A lysine methyltransferase 4 [Bos taurus]	A0A251MW51	3.24e-169	Uncharacterized protein OS=Prunus persica GN=PRUPE_8G106400 PE=4 SV=1	AT4G34360.1	5.91e-137	S-adenosyl-L-methionine-dependent methyltransferases superfamily protein
Ruulm.2G068200.2	Ru02	6909998	6912582	-	Ra_g36735.t1	1.46e-148	XP_024166589.1	2.61e-127	EEF1A lysine methyltransferase 4 [Rosa chinensis]<>putative endothelin-converting enzyme 1 [Rosa chinensis]	XP_024166589.1	1.17e-127	EEF1A lysine methyltransferase 4 [Rosa chinensis]	P0DPE1.1	1.73e-25	RecName: Full=EEF1A lysine methyltransferase 4 [Bos taurus]	A0A251MW51	5.05e-126	Uncharacterized protein OS=Prunus persica GN=PRUPE_8G106400 PE=4 SV=1	AT4G34360.1	1.06e-98	S-adenosyl-L-methionine-dependent methyltransferases superfamily protein
Ruulm.2G068300.1	Ru02	6950185	6958589	+	Ra_g23908.t1	2.76e-151	XP_020414720.1	1.26e-164	uncharacterized protein LOC18782824 isoform X1 [Prunus persica]<>uncharacterized protein LOC18782824 isoform X1 [Prunus persica]<>hypothetical protein PRUPE_3G237500 [Prunus persica]	XP_020414720.1	5.66e-165	uncharacterized protein LOC18782824 isoform X1 [Prunus persica]<>uncharacterized protein LOC18782824 isoform X1 [Prunus persica]	A2CIR5.1	0.000188	RecName: Full=Ankyrin repeat-containing protein NPR4; Short=OsNPR4 [Oryza sativa Japonica Group]	A0A251Q4T0	1.81e-165	Uncharacterized protein OS=Prunus persica GN=PRUPE_3G237500 PE=4 SV=1	AT5G04700.1	2.55e-85	Ankyrin repeat family protein
Ruulm.2G068400.1	Ru02	6965983	6968883	-	Ra_g36732.t1	0	XP_024186015.1	0	prohibitin-1, mitochondrial [Rosa chinensis]<>putative prohibitin, Band 7 domain-containing protein [Rosa chinensis]	XP_024186015.1	0	prohibitin-1, mitochondrial [Rosa chinensis]	O49460.1	2.53e-168	RecName: Full=Prohibitin-1, mitochondrial; Short=Atphb1 [Arabidopsis thaliana]	A0A0V0I130	0	Putative prohibitin-1, mitochondrial-like OS=Solanum chacoense PE=4 SV=1	AT4G28510.1	2.89e-169	prohibitin 1
Ruulm.2G068500.1	Ru02	7006786	7014073	-	Ra_g36732.t1	2.55e-169	XP_024186015.1	1.5e-164	prohibitin-1, mitochondrial [Rosa chinensis]<>putative prohibitin, Band 7 domain-containing protein [Rosa chinensis]	XP_024186015.1	6.73e-165	prohibitin-1, mitochondrial [Rosa chinensis]	Q9SIL6.1	7.66e-143	RecName: Full=Prohibitin-6, mitochondrial; Short=Atphb6 [Arabidopsis thaliana]	A0A251JJD2	1.28e-157	Uncharacterized protein OS=Manihot esculenta GN=MANES_13G141300 PE=4 SV=1	AT2G20530.2	8.73e-144	prohibitin 6
Ruulm.2G068500.2	Ru02	7007148	7014072	-	Ra_g36732.t1	2.55e-169	XP_024186015.1	1.5e-164	prohibitin-1, mitochondrial [Rosa chinensis]<>putative prohibitin, Band 7 domain-containing protein [Rosa chinensis]	XP_024186015.1	6.73e-165	prohibitin-1, mitochondrial [Rosa chinensis]	Q9SIL6.1	7.66e-143	RecName: Full=Prohibitin-6, mitochondrial; Short=Atphb6 [Arabidopsis thaliana]	A0A251JJD2	1.28e-157	Uncharacterized protein OS=Manihot esculenta GN=MANES_13G141300 PE=4 SV=1	AT2G20530.2	8.73e-144	prohibitin 6
Ruulm.2G068500.3	Ru02	7007220	7010381	-	Ra_g36732.t1	1.8e-92	PRQ60983.1	1.43e-86	putative prohibitin, Band 7 domain-containing protein [Rosa chinensis]	XP_024186015.1	1e-86	prohibitin-1, mitochondrial [Rosa chinensis]	Q9ZNT7.1	1.16e-83	RecName: Full=Prohibitin-2, mitochondrial; Short=Atphb2 [Arabidopsis thaliana]	Q4ZGM7	1.41e-86	Prohibitin-like protein (Fragment) OS=Petunia hybrida GN=PHB2 PE=2 SV=1	AT1G03860.2	1.02e-85	prohibitin 2
Ruulm.2G068600.1	Ru02	7024739	7029262	+	Ra_g3068.t1	6.25e-138	XP_028953202.1	2.56e-165	uncharacterized protein LOC103404720 isoform X6 [Malus domestica]<>uncharacterized protein LOC126610052 isoform X4 [Malus sylvestris]	XP_028953202.1	1.15e-165	uncharacterized protein LOC103404720 isoform X6 [Malus domestica]<>uncharacterized protein LOC126610052 isoform X4 [Malus sylvestris]	Q9C7A2.1	1.12e-10	RecName: Full=Ankyrin repeat-containing protein ITN1; AltName: Full=Protein INCREASED TOLERANCE TO NACL [Arabidopsis thaliana]	A0A251Q4T0	4.23e-157	Uncharacterized protein OS=Prunus persica GN=PRUPE_3G237500 PE=4 SV=1	AT3G18670.2	2.01e-98	Ankyrin repeat family protein
Ruulm.2G068600.2	Ru02	7024739	7029262	+	Ra_g3068.t1	7.85e-138	XP_028953202.1	2.55e-165	uncharacterized protein LOC103404720 isoform X6 [Malus domestica]<>uncharacterized protein LOC126610052 isoform X4 [Malus sylvestris]	XP_028953202.1	1.14e-165	uncharacterized protein LOC103404720 isoform X6 [Malus domestica]<>uncharacterized protein LOC126610052 isoform X4 [Malus sylvestris]	Q9C7A2.1	1.12e-10	RecName: Full=Ankyrin repeat-containing protein ITN1; AltName: Full=Protein INCREASED TOLERANCE TO NACL [Arabidopsis thaliana]	A0A251Q4T0	3.19e-157	Uncharacterized protein OS=Prunus persica GN=PRUPE_3G237500 PE=4 SV=1	AT3G18670.2	1.64e-98	Ankyrin repeat family protein
Ruulm.2G068700.1	Ru02	7029496	7030578	+	Ra_g28133.t1	1.68e-17	XP_024191422.1	2.05e-09	UTP--glucose-1-phosphate uridylyltransferase 1 isoform X2 [Rosa chinensis]	XP_024191422.1	9.2e-10	UTP--glucose-1-phosphate uridylyltransferase 1 isoform X2 [Rosa chinensis]				A0A1U8PG12	4.2e-09	uncharacterized protein LOC107958795 isoform X3 OS=Gossypium hirsutum GN=LOC107958795 PE=4 SV=1
Ruulm.2G068800.1	Ru02	7056650	7058527	+	Ra_g36730.t1	0	XP_004292046.1	0	PREDICTED: uncharacterized protein LOC101304648 [Fragaria vesca subsp. vesca]	XP_004292046.1	0	PREDICTED: uncharacterized protein LOC101304648 [Fragaria vesca subsp. vesca]				A0A251MXH4	0	Uncharacterized protein OS=Prunus persica GN=PRUPE_8G137000 PE=4 SV=1	AT2G15020.1	0	hypothetical protein
Ruulm.2G068900.1	Ru02	7059093	7064948	-	Ra_g36729.t1	0	XP_004289691.1	0	PREDICTED: protein TIC 62, chloroplastic [Fragaria vesca subsp. vesca]	XP_004289691.1	0	PREDICTED: protein TIC 62, chloroplastic [Fragaria vesca subsp. vesca]	Q8H0U5.1	1.37e-176	RecName: Full=Protein TIC 62, chloroplastic; AltName: Full=Translocon at the inner envelope membrane of chloroplasts 62; Short=AtTIC62; Flags: Precursor [Arabidopsis thaliana]	A0A251MW68	0	Uncharacterized protein OS=Prunus persica GN=PRUPE_8G106300 PE=4 SV=1	AT3G18890.1	1.56e-177	NAD(P)-binding Rossmann-fold superfamily protein
Ruulm.2G068900.2	Ru02	7059093	7064948	-	Ra_g36729.t1	0	XP_004289691.1	0	PREDICTED: protein TIC 62, chloroplastic [Fragaria vesca subsp. vesca]	XP_004289691.1	0	PREDICTED: protein TIC 62, chloroplastic [Fragaria vesca subsp. vesca]	Q8H0U5.1	1.37e-176	RecName: Full=Protein TIC 62, chloroplastic; AltName: Full=Translocon at the inner envelope membrane of chloroplasts 62; Short=AtTIC62; Flags: Precursor [Arabidopsis thaliana]	A0A251MW68	0	Uncharacterized protein OS=Prunus persica GN=PRUPE_8G106300 PE=4 SV=1	AT3G18890.1	1.56e-177	NAD(P)-binding Rossmann-fold superfamily protein
Ruulm.2G068900.3	Ru02	7059161	7063620	-	Ra_g36729.t1	0	XP_004289691.1	0	PREDICTED: protein TIC 62, chloroplastic [Fragaria vesca subsp. vesca]	XP_004289691.1	0	PREDICTED: protein TIC 62, chloroplastic [Fragaria vesca subsp. vesca]	Q8H0U5.1	1.07e-139	RecName: Full=Protein TIC 62, chloroplastic; AltName: Full=Translocon at the inner envelope membrane of chloroplasts 62; Short=AtTIC62; Flags: Precursor [Arabidopsis thaliana]	A0A251MW68	2.37e-173	Uncharacterized protein OS=Prunus persica GN=PRUPE_8G106300 PE=4 SV=1	AT3G18890.1	1.22e-140	NAD(P)-binding Rossmann-fold superfamily protein
Ruulm.2G069000.1	Ru02	7066896	7068863	+	Ra_g5121.t1	0	XP_024167609.1	4.49e-152	very-long-chain enoyl-CoA reductase [Rosa chinensis]<>putative 3-oxo-5-alpha-steroid 4-dehydrogenase (NADP(+)) [Rosa chinensis]	XP_024167609.1	2.01e-152	very-long-chain enoyl-CoA reductase [Rosa chinensis]	Q55C17.1	2.04e-17	RecName: Full=Very-long-chain enoyl-CoA reductase; AltName: Full=Synaptic glycoprotein SC2-like protein; AltName: Full=Trans-2,3-enoyl-CoA reductase; Short=TER [Dictyostelium discoideum]	M5X2Z6	2.17e-136	Uncharacterized protein OS=Prunus persica GN=PRUPE_2G066100 PE=4 SV=1	AT5G16010.1	1.62e-98	3-oxo-5-alpha-steroid 4-dehydrogenase family protein
Ruulm.2G069100.1	Ru02	7073485	7077546	+	Ra_g5122.t1	0	XP_024167609.1	2.12e-139	very-long-chain enoyl-CoA reductase [Rosa chinensis]<>putative 3-oxo-5-alpha-steroid 4-dehydrogenase (NADP(+)) [Rosa chinensis]	XP_024167609.1	9.49e-140	very-long-chain enoyl-CoA reductase [Rosa chinensis]	Q55C17.1	9.79e-17	RecName: Full=Very-long-chain enoyl-CoA reductase; AltName: Full=Synaptic glycoprotein SC2-like protein; AltName: Full=Trans-2,3-enoyl-CoA reductase; Short=TER [Dictyostelium discoideum]	M5X2Z6	2.17e-128	Uncharacterized protein OS=Prunus persica GN=PRUPE_2G066100 PE=4 SV=1	AT5G16010.1	2.67e-91	3-oxo-5-alpha-steroid 4-dehydrogenase family protein
Ruulm.2G069200.1	Ru02	7078100	7079004	-	Ra_g5123.t1	4.5e-180	PRQ23528.1	1.89e-113	putative transcription factor C2H2 family [Rosa chinensis]	XP_024163975.1	3.26e-33	uncharacterized protein LOC112170942 [Rosa chinensis]	Q9LQX2.1	6.65e-09	RecName: Full=E3 ubiquitin-protein ligase MPSR1; AltName: Full=Protein MISFOLDED PROTEIN SENSING RING E3 LIGASE 1; AltName: Full=RING-type E3 ubiquitin transferase MPSR1 [Arabidopsis thaliana]	M5VH10	1.32e-26	Uncharacterized protein OS=Prunus persica GN=PRUPE_8G106100 PE=4 SV=1	AT1G26800.1	7.58e-10	RING/U-box superfamily protein
Ruulm.2G069300.1	Ru02	7104486	7105301	-	Ra_g5123.t1	3.2e-40	XP_024163975.1	1.49e-141	uncharacterized protein LOC112170942 [Rosa chinensis]	XP_024163975.1	6.69e-142	uncharacterized protein LOC112170942 [Rosa chinensis]	Q9LQX2.1	8.09e-10	RecName: Full=E3 ubiquitin-protein ligase MPSR1; AltName: Full=Protein MISFOLDED PROTEIN SENSING RING E3 LIGASE 1; AltName: Full=RING-type E3 ubiquitin transferase MPSR1 [Arabidopsis thaliana]	M5VH10	4.13e-35	Uncharacterized protein OS=Prunus persica GN=PRUPE_8G106100 PE=4 SV=1	AT2G29840.1	3.13e-11	RING/U-box superfamily protein
Ruulm.2G069400.1	Ru02	7121147	7122389	+	Ra_g5125.t1	6.84e-160	XP_024161496.1	1.42e-83	TMV resistance protein N-like isoform X3 [Rosa chinensis]<>TMV resistance protein N-like isoform X3 [Rosa chinensis]	XP_024161496.1	6.37e-84	TMV resistance protein N-like isoform X3 [Rosa chinensis]<>TMV resistance protein N-like isoform X3 [Rosa chinensis]	F4KIF3.1	9.85e-09	RecName: Full=Disease resistance-like protein CSA1; AltName: Full=Protein CONSTITUTIVE SHADE-AVOIDANCE 1 [Arabidopsis thaliana]	A0A251MWB7	1.11e-71	Uncharacterized protein OS=Prunus persica GN=PRUPE_8G110000 PE=4 SV=1	AT5G45200.2	4.66e-13	Disease resistance protein (TIR-NBS-LRR class) family
Ruulm.2G069500.1	Ru02	7133723	7140806	+	Ra_g5126.t1	0	XP_040363956.1	0	disease resistance protein RPV1-like isoform X2 [Rosa chinensis]	XP_040363956.1	0	disease resistance protein RPV1-like isoform X2 [Rosa chinensis]	Q40392.1	7.83e-151	RecName: Full=TMV resistance protein N [Nicotiana glutinosa]	M5VUC7	0	Uncharacterized protein (Fragment) OS=Prunus persica GN=PRUPE_ppa023180mg PE=4 SV=1	AT5G18360.1	1.18e-142	Disease resistance protein (TIR-NBS-LRR class) family
Ruulm.2G069600.1	Ru02	7141548	7144268	+	Ra_g5127.t1	0	XP_004289689.2	0	PREDICTED: 4-hydroxy-3-methylbut-2-enyl diphosphate reductase, chloroplastic [Fragaria vesca subsp. vesca]	XP_004289689.2	0	PREDICTED: 4-hydroxy-3-methylbut-2-enyl diphosphate reductase, chloroplastic [Fragaria vesca subsp. vesca]	Q94B35.1	0	RecName: Full=4-hydroxy-3-methylbut-2-enyl diphosphate reductase, chloroplastic; AltName: Full=Protein CHLOROPLAST BIOGENESIS 6; Flags: Precursor [Arabidopsis thaliana]	M5VJ05	0	Uncharacterized protein OS=Prunus persica GN=PRUPE_8G105800 PE=3 SV=1	AT4G34350.1	0	4-hydroxy-3-methylbut-2-enyl diphosphate reductase
Ruulm.2G069600.2	Ru02	7142287	7144266	+	Ra_g5127.t1	0	XP_004289689.2	0	PREDICTED: 4-hydroxy-3-methylbut-2-enyl diphosphate reductase, chloroplastic [Fragaria vesca subsp. vesca]	XP_004289689.2	0	PREDICTED: 4-hydroxy-3-methylbut-2-enyl diphosphate reductase, chloroplastic [Fragaria vesca subsp. vesca]	Q6AVG6.1	0	RecName: Full=4-hydroxy-3-methylbut-2-enyl diphosphate reductase, chloroplastic; Flags: Precursor [Oryza sativa Japonica Group]	M5VJ05	0	Uncharacterized protein OS=Prunus persica GN=PRUPE_8G105800 PE=3 SV=1	AT4G34350.1	0	4-hydroxy-3-methylbut-2-enyl diphosphate reductase
Ruulm.2G069700.1	Ru02	7156310	7162124	+	Ra_g5127.t1	0	XP_024167858.1	0	4-hydroxy-3-methylbut-2-enyl diphosphate reductase, chloroplastic [Rosa chinensis]<>putative 4-hydroxy-3-methylbut-2-enyl diphosphate reductase [Rosa chinensis]	XP_024167858.1	0	4-hydroxy-3-methylbut-2-enyl diphosphate reductase, chloroplastic [Rosa chinensis]	Q94B35.1	0	RecName: Full=4-hydroxy-3-methylbut-2-enyl diphosphate reductase, chloroplastic; AltName: Full=Protein CHLOROPLAST BIOGENESIS 6; Flags: Precursor [Arabidopsis thaliana]	M5VJ05	0	Uncharacterized protein OS=Prunus persica GN=PRUPE_8G105800 PE=3 SV=1	AT4G34350.1	0	4-hydroxy-3-methylbut-2-enyl diphosphate reductase
Ruulm.2G069800.1	Ru02	7162513	7166457	-	Ra_g5130.t1	0	XP_024168418.1	0	cytochrome c biogenesis protein CCS1, chloroplastic isoform X1 [Rosa chinensis]<>cytochrome c biogenesis protein CCS1, chloroplastic isoform X1 [Rosa chinensis]<>putative ResB-like domain-containing protein [Rosa chinensis]	XP_024168418.1	0	cytochrome c biogenesis protein CCS1, chloroplastic isoform X1 [Rosa chinensis]<>cytochrome c biogenesis protein CCS1, chloroplastic isoform X1 [Rosa chinensis]	Q9XIA4.1	0	RecName: Full=Cytochrome c biogenesis protein CCS1, chloroplastic; AltName: Full=C-type cytochrome synthesis protein 1; Flags: Precursor [Arabidopsis thaliana]	M5VLX5	0	Uncharacterized protein OS=Prunus persica GN=PRUPE_8G105700 PE=3 SV=1	AT1G49380.1	0	cytochrome c biogenesis protein family
Ruulm.2G069900.1	Ru02	7168049	7169455	+	Ra_g5131.t1	0	XP_024163977.1	9.29e-180	zinc finger protein 62 homolog isoform X1 [Rosa chinensis]	XP_024163977.1	4.17e-180	zinc finger protein 62 homolog isoform X1 [Rosa chinensis]	Q9M202.1	6.53e-14	RecName: Full=Zinc finger protein ZAT9 [Arabidopsis thaliana]	A0A068UYN1	4.61e-27	Uncharacterized protein OS=Coffea canephora GN=GSCOC_T00038655001 PE=4 SV=1	AT5G56200.1	1.18e-15	C2H2 type zinc finger transcription factor family
Ruulm.2G070000.1	Ru02	7171092	7171816	-	Ra_g5132.t1	8.09e-109	PRQ23534.1	5.76e-81	putative aminoacyltransferase, E1 ubiquitin-activating enzyme [Rosa chinensis]	XP_044948316.1	2.28e-24	E3 ubiquitin-protein ligase RNF5-like [Hordeum vulgare subsp. vulgare]	Q09463.1	1.6e-19	RecName: Full=E3 ubiquitin ligase rnf-5; AltName: Full=RING finger protein 5 [Caenorhabditis elegans]	M5VLD4	1.29e-28	Uncharacterized protein (Fragment) OS=Prunus persica GN=PRUPE_ppa023824mg PE=4 SV=1	AT1G19310.1	2.19e-25	RING/U-box superfamily protein
Ruulm.2G070100.1	Ru02	7187347	7190362	+	Ra_g22013.t1	8.54e-159	XP_008236679.1	2.22e-158	PREDICTED: protein DMR6-LIKE OXYGENASE 2-like [Prunus mume]	XP_008236679.1	9.97e-159	PREDICTED: protein DMR6-LIKE OXYGENASE 2-like [Prunus mume]	Q6Z244.1	1.87e-75	RecName: Full=2-oxoglutarate-dependent dioxygenase 19; AltName: Full=Melatonin 2-hydroxylase [Oryza sativa Japonica Group]	M5W6V0	5.12e-133	Uncharacterized protein OS=Prunus persica GN=PRUPE_8G066600 PE=3 SV=1	AT4G10490.1	3.64e-59	2-oxoglutarate (2OG) and Fe(II)-dependent oxygenase superfamily protein
Ruulm.2G070200.1	Ru02	7191916	7192767	+	Ra_g30653.t1	4.97e-45	XP_024163978.1	5.99e-168	metalloendoproteinase 1 [Rosa chinensis]<>putative envelysin [Rosa chinensis]	XP_024163978.1	2.69e-168	metalloendoproteinase 1 [Rosa chinensis]	Q9ZUJ5.1	6.45e-38	RecName: Full=Metalloendoproteinase 5-MMP; Short=At5-MMP; Flags: Precursor [Arabidopsis thaliana]	U5FG59	2.3e-56	Uncharacterized protein OS=Populus trichocarpa GN=POPTR_0019s10270g PE=3 SV=1	AT1G59970.1	7.35e-39	Matrixin family protein
Ruulm.2G070300.1	Ru02	7245728	7247663	-	Ra_g5137.t1	9.97e-93	XP_004289686.1	4.9e-32	PREDICTED: tripartite motif-containing protein 47-like [Fragaria vesca subsp. vesca]	XP_004289686.1	2.2e-32	PREDICTED: tripartite motif-containing protein 47-like [Fragaria vesca subsp. vesca]	O35445.1	2.29e-20	RecName: Full=E3 ubiquitin-protein ligase RNF5; AltName: Full=RING finger protein 5 [Mus musculus]<>RecName: Full=E3 ubiquitin-protein ligase RNF5; AltName: Full=RING finger protein 5 [Rattus norvegicus]	V4UI11	1.04e-28	Uncharacterized protein OS=Citrus clementina GN=CICLE_v10026329mg PE=4 SV=1	AT1G19310.1	1.74e-28	RING/U-box superfamily protein
Ruulm.2G070400.1	Ru02	7248258	7252424	-	Ra_g5143.t1	0	XP_011464448.1	0	PREDICTED: uncharacterized protein At4g15970-like [Fragaria vesca subsp. vesca]	XP_011464448.1	0	PREDICTED: uncharacterized protein At4g15970-like [Fragaria vesca subsp. vesca]	P0C042.1	8.93e-108	RecName: Full=Uncharacterized protein At4g15970 [Arabidopsis thaliana]	M5W9J2	6.77e-180	Uncharacterized protein OS=Prunus persica GN=PRUPE_5G241800 PE=4 SV=1	AT4G19975.1	5.22e-133	nucleotide-diphospho-sugar transferase family protein
Ruulm.2G070500.1	Ru02	7259784	7261963	-	Ra_g5143.t1	0	XP_011464448.1	0	PREDICTED: uncharacterized protein At4g15970-like [Fragaria vesca subsp. vesca]	XP_011464448.1	0	PREDICTED: uncharacterized protein At4g15970-like [Fragaria vesca subsp. vesca]	P0C042.1	1.53e-106	RecName: Full=Uncharacterized protein At4g15970 [Arabidopsis thaliana]	M5W9J2	9.5e-172	Uncharacterized protein OS=Prunus persica GN=PRUPE_5G241800 PE=4 SV=1	AT5G44820.1	2.35e-129	Nucleotide-diphospho-sugar transferase family protein
Ruulm.2G070600.1	Ru02	7264949	7265899	-	Ra_g5170.t1	1.37e-101	XP_011457755.1	1.32e-27	PREDICTED: putative uncharacterized protein DDB_G0287265 [Fragaria vesca subsp. vesca]<>PREDICTED: putative uncharacterized protein DDB_G0287265 [Fragaria vesca subsp. vesca]	XP_011457755.1	5.94e-28	PREDICTED: putative uncharacterized protein DDB_G0287265 [Fragaria vesca subsp. vesca]<>PREDICTED: putative uncharacterized protein DDB_G0287265 [Fragaria vesca subsp. vesca]
Ruulm.2G070700.1	Ru02	7267418	7269198	-	Ra_g5144.t1	9.33e-130	XP_004289686.1	1.83e-100	PREDICTED: tripartite motif-containing protein 47-like [Fragaria vesca subsp. vesca]	XP_004289686.1	8.2e-101	PREDICTED: tripartite motif-containing protein 47-like [Fragaria vesca subsp. vesca]	O64425.1	6.58e-06	RecName: Full=E3 ubiquitin-protein ligase RMA1; AltName: Full=Protein RING membrane-anchor 1; AltName: Full=RING-type E3 ubiquitin transferase RMA1 [Arabidopsis thaliana]	A0A1Q3BGT2	1.31e-07	Zf-C3HC4_2 domain-containing protein OS=Cephalotus follicularis GN=CFOL_v3_10618 PE=4 SV=1	AT2G23780.3	2.87e-09	RING/U-box superfamily protein
Ruulm.2G070800.1	Ru02	7281983	7282944	+	Ra_g5145.t1	0	XP_024167616.1	4.49e-164	LOW QUALITY PROTEIN: transcription termination factor MTEF1, chloroplastic [Rosa chinensis]	XP_024167616.1	2.01e-164	LOW QUALITY PROTEIN: transcription termination factor MTEF1, chloroplastic [Rosa chinensis]	Q84X53.2	9.52e-44	RecName: Full=Transcription termination factor MTEF1, chloroplastic; AltName: Full=Mitochondrial transcription termination factor 1; AltName: Full=Protein EMBRYO DEFECTIVE 93; AltName: Full=Protein SINGLET OXYGEN-LINKED DEATH ACTIVATOR 10; Flags: Precursor [Arabidopsis thaliana]	M5VJL2	1.99e-145	Uncharacterized protein OS=Prunus persica GN=PRUPE_8G104800 PE=4 SV=1	AT3G18870.1	3.97e-109	Mitochondrial transcription termination factor family protein
Ruulm.2G070900.1	Ru02	7283103	7297202	-	Ra_g5146.t1	0	XP_024165000.1	0	phospholipase A-2-activating protein [Rosa chinensis]<>phospholipase A-2-activating protein [Rosa chinensis]<>phospholipase A-2-activating protein [Rosa chinensis]<>putative transcription factor WD40-like family [Rosa chinensis]	XP_024165000.1	0	phospholipase A-2-activating protein [Rosa chinensis]<>phospholipase A-2-activating protein [Rosa chinensis]<>phospholipase A-2-activating protein [Rosa chinensis]	Q9Y263.2	1.92e-131	RecName: Full=Phospholipase A-2-activating protein; Short=PLA2P; Short=PLAP [Homo sapiens]	M5VPY8	0	Uncharacterized protein OS=Prunus persica GN=PRUPE_8G104600 PE=4 SV=1	AT3G18860.1	0	transducin family protein / WD-40 repeat family protein
Ruulm.2G070900.2	Ru02	7283102	7297202	-	Ra_g5146.t1	0	XP_024165000.1	0	phospholipase A-2-activating protein [Rosa chinensis]<>phospholipase A-2-activating protein [Rosa chinensis]<>phospholipase A-2-activating protein [Rosa chinensis]<>putative transcription factor WD40-like family [Rosa chinensis]	XP_024165000.1	0	phospholipase A-2-activating protein [Rosa chinensis]<>phospholipase A-2-activating protein [Rosa chinensis]<>phospholipase A-2-activating protein [Rosa chinensis]	Q9Y263.2	1.92e-131	RecName: Full=Phospholipase A-2-activating protein; Short=PLA2P; Short=PLAP [Homo sapiens]	M5VPY8	0	Uncharacterized protein OS=Prunus persica GN=PRUPE_8G104600 PE=4 SV=1	AT3G18860.1	0	transducin family protein / WD-40 repeat family protein
Ruulm.2G070900.3	Ru02	7283103	7297202	-	Ra_g5146.t1	0	XP_024165000.1	0	phospholipase A-2-activating protein [Rosa chinensis]<>phospholipase A-2-activating protein [Rosa chinensis]<>phospholipase A-2-activating protein [Rosa chinensis]<>putative transcription factor WD40-like family [Rosa chinensis]	XP_024165000.1	0	phospholipase A-2-activating protein [Rosa chinensis]<>phospholipase A-2-activating protein [Rosa chinensis]<>phospholipase A-2-activating protein [Rosa chinensis]	Q9Y263.2	1.92e-131	RecName: Full=Phospholipase A-2-activating protein; Short=PLA2P; Short=PLAP [Homo sapiens]	M5VPY8	0	Uncharacterized protein OS=Prunus persica GN=PRUPE_8G104600 PE=4 SV=1	AT3G18860.1	0	transducin family protein / WD-40 repeat family protein
Ruulm.2G070900.4	Ru02	7283514	7291186	-	Ra_g5146.t1	0	XP_024165000.1	0	phospholipase A-2-activating protein [Rosa chinensis]<>phospholipase A-2-activating protein [Rosa chinensis]<>phospholipase A-2-activating protein [Rosa chinensis]<>putative transcription factor WD40-like family [Rosa chinensis]	XP_024165000.1	0	phospholipase A-2-activating protein [Rosa chinensis]<>phospholipase A-2-activating protein [Rosa chinensis]<>phospholipase A-2-activating protein [Rosa chinensis]	P27612.4	5.44e-38	RecName: Full=Phospholipase A-2-activating protein; Short=PLA2P; Short=PLAP [Mus musculus]	M5VPY8	0	Uncharacterized protein OS=Prunus persica GN=PRUPE_8G104600 PE=4 SV=1	AT3G18860.1	0	transducin family protein / WD-40 repeat family protein
Ruulm.2G071000.1	Ru02	7297693	7299345	-	Ra_g5175.t1	0	XP_024196190.1	2.2e-160	UPF0496 protein At4g34320 [Rosa chinensis]<>UPF0496 protein At4g34320 [Rosa chinensis]	XP_024196190.1	9.86e-161	UPF0496 protein At4g34320 [Rosa chinensis]<>UPF0496 protein At4g34320 [Rosa chinensis]	Q9SYZ7.1	2.36e-34	RecName: Full=UPF0496 protein At4g34320 [Arabidopsis thaliana]	M5VUM8	2.01e-68	Uncharacterized protein OS=Prunus persica GN=PRUPE_8G103700 PE=4 SV=1	AT4G34320.2	2.69e-35	transmembrane protein%2C putative (DUF677)
Ruulm.2G071000.2	Ru02	7297692	7299345	-	Ra_g5175.t1	0	XP_024196190.1	2.2e-160	UPF0496 protein At4g34320 [Rosa chinensis]<>UPF0496 protein At4g34320 [Rosa chinensis]	XP_024196190.1	9.86e-161	UPF0496 protein At4g34320 [Rosa chinensis]<>UPF0496 protein At4g34320 [Rosa chinensis]	Q9SYZ7.1	2.36e-34	RecName: Full=UPF0496 protein At4g34320 [Arabidopsis thaliana]	M5VUM8	2.01e-68	Uncharacterized protein OS=Prunus persica GN=PRUPE_8G103700 PE=4 SV=1	AT4G34320.2	2.69e-35	transmembrane protein%2C putative (DUF677)
Ruulm.2G071100.1	Ru02	7302608	7303719	-	Ra_g25593.t1	8.01e-20
Ruulm.2G071200.1	Ru02	7371041	7374080	-	Ra_g5146.t1	1.3e-127	XP_024165000.1	4.22e-115	phospholipase A-2-activating protein [Rosa chinensis]<>phospholipase A-2-activating protein [Rosa chinensis]<>phospholipase A-2-activating protein [Rosa chinensis]<>putative transcription factor WD40-like family [Rosa chinensis]	XP_024165000.1	1.89e-115	phospholipase A-2-activating protein [Rosa chinensis]<>phospholipase A-2-activating protein [Rosa chinensis]<>phospholipase A-2-activating protein [Rosa chinensis]	Q6GM65.2	2.75e-32	RecName: Full=Phospholipase A-2-activating protein; Short=PLA2P; Short=PLAP [Xenopus laevis]	A0A251MZ41	1.01e-112	Uncharacterized protein OS=Prunus persica GN=PRUPE_8G104600 PE=4 SV=1	AT3G18860.1	3.16e-93	transducin family protein / WD-40 repeat family protein
Ruulm.2G071300.1	Ru02	7471611	7473512	-	Ra_g16549.t1	0	PHT49705.1	1.12e-99	Homeobox-leucine zipper protein MERISTEM L1 [Capsicum baccatum]	XP_011096101.1	1.27e-99	homeobox-leucine zipper protein MERISTEM L1 [Sesamum indicum]<>homeobox-leucine zipper protein MERISTEM L1 [Sesamum indicum]<>homeobox-leucine zipper protein MERISTEM L1 [Sesamum indicum]<>homeobox-leucine zipper protein MERISTEM L1 [Sesamum indicum]<>homeobox-leucine zipper protein MERISTEM L1 [Sesamum indicum]	Q93V99.1	1.21e-94	RecName: Full=Homeobox-leucine zipper protein PROTODERMAL FACTOR 2; AltName: Full=HD-ZIP protein PDF2; AltName: Full=Homeodomain transcription factor PDF2 [Arabidopsis thaliana]	W1NEF5	1.37e-98	Uncharacterized protein OS=Amborella trichopoda GN=AMTR_s00004p00265170 PE=4 SV=1	AT4G04890.2	1.38e-95	protodermal factor 2
Ruulm.2G071400.1	Ru02	7475362	7475766	-	Ra_g4278.t1	1.31e-21
Ruulm.2G071500.1	Ru02	7486395	7489730	-	Ra_g33660.t1	0	XP_011469067.1	0	PREDICTED: cyclic nucleotide-gated ion channel 1-like [Fragaria vesca subsp. vesca]<>PREDICTED: cyclic nucleotide-gated ion channel 1-like [Fragaria vesca subsp. vesca]	XP_011469067.1	0	PREDICTED: cyclic nucleotide-gated ion channel 1-like [Fragaria vesca subsp. vesca]<>PREDICTED: cyclic nucleotide-gated ion channel 1-like [Fragaria vesca subsp. vesca]	O65717.1	1.03e-72	RecName: Full=Cyclic nucleotide-gated ion channel 1; Short=AtCNGC1; AltName: Full=Cyclic nucleotide- and calmodulin-regulated ion channel 1 [Arabidopsis thaliana]	A0A251N791	1.25e-129	Uncharacterized protein OS=Prunus persica GN=PRUPE_7G057700 PE=4 SV=1	AT5G53130.1	1.18e-73	cyclic nucleotide gated channel 1
Ruulm.2G071600.1	Ru02	7512983	7514980	+	Ra_g32935.t1	4.51e-45	XP_024175168.1	1.14e-36	26S proteasome non-ATPase regulatory subunit 8 homolog A [Rosa chinensis]<>putative 26S proteasome non-ATPase regulatory subunit Rpn12 [Rosa chinensis]	XP_024175168.1	5.1e-37	26S proteasome non-ATPase regulatory subunit 8 homolog A [Rosa chinensis]	Q9SGW3.1	6.44e-27	RecName: Full=26S proteasome non-ATPase regulatory subunit 8 homolog A; AltName: Full=26S proteasome regulatory subunit RPN12a; Short=AtRPN12a; AltName: Full=26S proteasome regulatory subunit S14 homolog A [Arabidopsis thaliana]	A0A1S3X8R4	7.55e-27	26S proteasome non-ATPase regulatory subunit 8 homolog A-like OS=Nicotiana tabacum GN=LOC107762432 PE=4 SV=1	AT1G64520.1	7.33e-28	regulatory particle non-ATPase 12A
Ruulm.2G071700.1	Ru02	7626872	7628679	+	Ra_g5183.t1	1.56e-154	XP_024175525.1	4.71e-120	UPF0496 protein At4g34320 [Rosa chinensis]<>hypothetical protein RchiOBHm_Chr0c38g0503051 [Rosa chinensis]	XP_024175525.1	2.11e-120	UPF0496 protein At4g34320 [Rosa chinensis]				M5VUM8	1.4e-24	Uncharacterized protein OS=Prunus persica GN=PRUPE_8G103700 PE=4 SV=1
Ruulm.2G071700.2	Ru02	7627659	7628644	+	Ra_g5183.t1	9.88e-153	XP_024175525.1	5.03e-120	UPF0496 protein At4g34320 [Rosa chinensis]<>hypothetical protein RchiOBHm_Chr0c38g0503051 [Rosa chinensis]	XP_024175525.1	2.26e-120	UPF0496 protein At4g34320 [Rosa chinensis]				M5VUM8	1.29e-24	Uncharacterized protein OS=Prunus persica GN=PRUPE_8G103700 PE=4 SV=1
Ruulm.2G071800.1	Ru02	7633894	7635590	+	Ra_g5188.t1	0	XP_024175523.1	0	UPF0496 protein At4g34320 [Rosa chinensis]<>hypothetical protein RchiOBHm_Chr0c38g0503041 [Rosa chinensis]	XP_024175523.1	0	UPF0496 protein At4g34320 [Rosa chinensis]	Q9SYZ7.1	7.03e-27	RecName: Full=UPF0496 protein At4g34320 [Arabidopsis thaliana]	V7C8C3	2.68e-37	Uncharacterized protein OS=Phaseolus vulgaris GN=PHAVU_003G010400g PE=4 SV=1	AT4G34320.2	8.01e-28	transmembrane protein%2C putative (DUF677)
Ruulm.2G071800.2	Ru02	7634333	7635556	+	Ra_g5188.t1	0	XP_024175523.1	8.46e-153	UPF0496 protein At4g34320 [Rosa chinensis]<>hypothetical protein RchiOBHm_Chr0c38g0503041 [Rosa chinensis]	XP_024175523.1	3.8e-153	UPF0496 protein At4g34320 [Rosa chinensis]	Q9SYZ7.1	1.41e-19	RecName: Full=UPF0496 protein At4g34320 [Arabidopsis thaliana]	V7C8C3	2.57e-28	Uncharacterized protein OS=Phaseolus vulgaris GN=PHAVU_003G010400g PE=4 SV=1	AT4G34320.2	1.6e-20	transmembrane protein%2C putative (DUF677)
Ruulm.2G071900.1	Ru02	7638675	7639817	+	Ra_g33910.t1	1.07e-72	XP_050387403.1	2.37e-20	uncharacterized protein LOC126803689 [Potentilla anserina]	XP_050387403.1	1.06e-20	uncharacterized protein LOC126803689 [Potentilla anserina]				J3N766	2.51e-06	Uncharacterized protein OS=Oryza brachyantha PE=4 SV=1
Ruulm.2G072000.1	Ru02	7643728	7646967	-	Ra_g5191.t1	0	XP_004289620.1	0	PREDICTED: UPF0496 protein At4g34320-like [Fragaria vesca subsp. vesca]<>PREDICTED: UPF0496 protein At4g34320-like [Fragaria vesca subsp. vesca]	XP_004289620.1	0	PREDICTED: UPF0496 protein At4g34320-like [Fragaria vesca subsp. vesca]<>PREDICTED: UPF0496 protein At4g34320-like [Fragaria vesca subsp. vesca]	Q9SYZ7.1	0	RecName: Full=UPF0496 protein At4g34320 [Arabidopsis thaliana]	M5W651	0	Uncharacterized protein OS=Prunus persica GN=PRUPE_8G103100 PE=4 SV=1	AT4G34320.2	0	transmembrane protein%2C putative (DUF677)
Ruulm.2G072000.2	Ru02	7643834	7644904	-	Ra_g5191.t1	0	XP_004289620.1	0	PREDICTED: UPF0496 protein At4g34320-like [Fragaria vesca subsp. vesca]<>PREDICTED: UPF0496 protein At4g34320-like [Fragaria vesca subsp. vesca]	XP_004289620.1	0	PREDICTED: UPF0496 protein At4g34320-like [Fragaria vesca subsp. vesca]<>PREDICTED: UPF0496 protein At4g34320-like [Fragaria vesca subsp. vesca]	Q9SYZ7.1	5.31e-153	RecName: Full=UPF0496 protein At4g34320 [Arabidopsis thaliana]	M5W651	2.84e-175	Uncharacterized protein OS=Prunus persica GN=PRUPE_8G103100 PE=4 SV=1	AT4G34320.2	6.05e-154	transmembrane protein%2C putative (DUF677)
Ruulm.2G072100.1	Ru02	7652322	7652639	+	Ra_g5192.t1	3.51e-73	XP_024163990.1	5.2e-60	putative lipid-transfer protein DIR1 [Rosa chinensis]<>putative bifunctional inhibitor/plant lipid transfer protein/seed storage helical [Rosa chinensis]	XP_024163990.1	2.33e-60	putative lipid-transfer protein DIR1 [Rosa chinensis]	Q8W453.1	7.89e-13	RecName: Full=Putative lipid-transfer protein DIR1; AltName: Full=Protein DEFECTIVE IN INDUCED RESISTANCE 1; Flags: Precursor [Arabidopsis thaliana]	M5W5H5	2.64e-33	Uncharacterized protein OS=Prunus persica GN=PRUPE_8G103000 PE=4 SV=1	AT5G48485.1	8.99e-14	Bifunctional inhibitor/lipid-transfer protein/seed storage 2S albumin superfamily protein
Ruulm.2G072200.1	Ru02	7655853	7659968	-	Ra_g5193.t1	0	XP_024167244.1	0	G-type lectin S-receptor-like serine/threonine-protein kinase At1g61500 [Rosa chinensis]	XP_024167244.1	0	G-type lectin S-receptor-like serine/threonine-protein kinase At1g61500 [Rosa chinensis]	Q9SYA0.2	0	RecName: Full=G-type lectin S-receptor-like serine/threonine-protein kinase At1g61500; Flags: Precursor [Arabidopsis thaliana]	A0A251PF31	0	Uncharacterized protein OS=Prunus persica GN=PRUPE_4G033000 PE=4 SV=1	AT1G61500.3	0	S-locus lectin protein kinase family protein
Ruulm.2G072300.1	Ru02	7669823	7675745	-	Ra_g5196.t1	0	CAB4290238.1	0	unnamed protein product [Prunus armeniaca]	XP_024167443.1	0	dolichyl-diphosphooligosaccharide--protein glycosyltransferase 48 kDa subunit [Rosa chinensis]	Q944K2.1	0	RecName: Full=Dolichyl-diphosphooligosaccharide--protein glycosyltransferase 48 kDa subunit; Short=Oligosaccharyl transferase 48 kDa subunit; AltName: Full=Protein DEFECTIVE GLYCOSYLATION 1; Flags: Precursor [Arabidopsis thaliana]	M5VZ34	0	Dolichyl-diphosphooligosaccharide--protein glycosyltransferase 48 kDa subunit OS=Prunus persica GN=PRUPE_8G102600 PE=3 SV=1	AT5G66680.1	0	dolichyl-diphosphooligosaccharide-protein glycosyltransferase 48kDa subunit family protein
Ruulm.2G072400.1	Ru02	7678039	7679518	-	Ra_g36875.t1	0	XP_024192360.2	7.38e-134	protein CHUP1, chloroplastic-like [Rosa chinensis]	XP_024192360.2	3.31e-134	protein CHUP1, chloroplastic-like [Rosa chinensis]				A6XN06	1.23e-18	Uncharacterized protein OS=Prunus persica PE=4 SV=1
Ruulm.2G072500.1	Ru02	7680914	7684062	-	Ra_g21195.t1	0	XP_040365768.1	0	protein FAR1-RELATED SEQUENCE 5 isoform X1 [Rosa chinensis]<>putative transcription factor FAR family [Rosa chinensis]	XP_040365768.1	0	protein FAR1-RELATED SEQUENCE 5 isoform X1 [Rosa chinensis]	Q9SZL8.1	1.11e-83	RecName: Full=Protein FAR1-RELATED SEQUENCE 5 [Arabidopsis thaliana]	M5Y1H3	0	Uncharacterized protein (Fragment) OS=Prunus persica GN=PRUPE_1G194600 PE=4 SV=1	AT4G38180.1	1.26e-84	FAR1-related sequence 5
Ruulm.2G072600.1	Ru02	7716846	7720254	+	Ra_g5197.t1	1.41e-139	XP_024163530.1	6.53e-133	NEDD8-conjugating enzyme Ubc12 [Rosa chinensis]<>putative aminoacyltransferase, E1 ubiquitin-activating enzyme [Rosa chinensis]	XP_024163530.1	2.93e-133	NEDD8-conjugating enzyme Ubc12 [Rosa chinensis]	Q9SDY5.1	1.21e-117	RecName: Full=NEDD8-conjugating enzyme Ubc12; AltName: Full=RUB1 carrier protein 1; AltName: Full=RUB1-conjugating enzyme 1 [Arabidopsis thaliana]	M5VNT9	4.05e-131	Uncharacterized protein OS=Prunus persica GN=PRUPE_8G102500 PE=3 SV=1	AT4G36800.2	1.38e-118	RUB1 conjugating enzyme 1
Ruulm.2G072600.2	Ru02	7718223	7720254	+	Ra_g5197.t1	4.33e-94	XP_024163530.1	4.97e-90	NEDD8-conjugating enzyme Ubc12 [Rosa chinensis]<>putative aminoacyltransferase, E1 ubiquitin-activating enzyme [Rosa chinensis]	XP_024163530.1	2.23e-90	NEDD8-conjugating enzyme Ubc12 [Rosa chinensis]	Q9SDY5.1	1.57e-83	RecName: Full=NEDD8-conjugating enzyme Ubc12; AltName: Full=RUB1 carrier protein 1; AltName: Full=RUB1-conjugating enzyme 1 [Arabidopsis thaliana]	M5VNT9	8.52e-88	Uncharacterized protein OS=Prunus persica GN=PRUPE_8G102500 PE=3 SV=1	AT4G36800.2	1.79e-84	RUB1 conjugating enzyme 1
Ruulm.2G072700.1	Ru02	7724998	7727533	-	Ra_g5165.t1	0	XP_004289623.2	1.52e-160	PREDICTED: probable NAD(P)H dehydrogenase (quinone) FQR1-like 1 [Fragaria vesca subsp. vesca]	XP_004289623.2	6.8e-161	PREDICTED: probable NAD(P)H dehydrogenase (quinone) FQR1-like 1 [Fragaria vesca subsp. vesca]	O23207.1	8.09e-123	RecName: Full=Probable NAD(P)H dehydrogenase (quinone) FQR1-like 2 [Arabidopsis thaliana]	A0A251MVZ9	1.03e-151	Uncharacterized protein OS=Prunus persica GN=PRUPE_8G102400 PE=4 SV=1	AT4G36750.1	9.21e-124	Quinone reductase family protein
Ruulm.2G072800.1	Ru02	7736410	7737885	-	Ra_g5166.t1	0	PRQ22834.1	1.43e-138	putative F-box domain-containing protein [Rosa chinensis]	XP_011459665.1	2.05e-131	PREDICTED: uncharacterized protein LOC105350026 [Fragaria vesca subsp. vesca]	Q9FVS1.1	2.81e-11	RecName: Full=F-box/kelch-repeat protein At1g57790 [Arabidopsis thaliana]	M5VN30	2.64e-82	Uncharacterized protein OS=Prunus persica GN=PRUPE_8G152400 PE=4 SV=1	AT1G57790.1	3.21e-12	F-box family protein
Ruulm.2G072900.1	Ru02	7738998	7740822	-	Ra_g5167.t1	2.47e-73	XP_024166916.1	2.54e-67	deSI-like protein At4g17486 [Rosa chinensis]<>putative PPPDE putative peptidase domain-containing protein [Rosa chinensis]	XP_024166916.1	1.14e-67	deSI-like protein At4g17486 [Rosa chinensis]	Q93VG8.1	7.72e-33	RecName: Full=DeSI-like protein At4g17486 [Arabidopsis thaliana]	M5VL24	2.73e-61	Uncharacterized protein OS=Prunus persica GN=PRUPE_8G102300 PE=4 SV=1	AT1G47740.3	2.8e-53	PPPDE putative thiol peptidase family protein
Ruulm.2G073000.1	Ru02	7759104	7759822	+			PRX18965.1	1.49e-05	HNH endonuclease [Actinoplanes italicus]	WP_282958714.1	8.48e-06	DUF222 domain-containing protein [Actinoplanes italicus]				A0A1R1Y9E3	0.0002	Uncharacterized protein OS=Smittium culicis GN=AYI70_g2196 PE=4 SV=1
Ruulm.2G073100.1	Ru02	7768932	7770395	-	Ra_g5166.t1	0	PRQ22834.1	4.65e-142	putative F-box domain-containing protein [Rosa chinensis]	XP_011459665.1	3.09e-134	PREDICTED: uncharacterized protein LOC105350026 [Fragaria vesca subsp. vesca]	Q9FVS1.1	3.88e-12	RecName: Full=F-box/kelch-repeat protein At1g57790 [Arabidopsis thaliana]	M5VN30	2.66e-83	Uncharacterized protein OS=Prunus persica GN=PRUPE_8G152400 PE=4 SV=1	AT1G57790.1	4.42e-13	F-box family protein
Ruulm.2G073200.1	Ru02	7791722	7794988	-	Ra_g5166.t1	0	PRQ22841.1	8.08e-108	hypothetical protein RchiOBHm_Chr6g0254631 [Rosa chinensis]	XP_011459665.1	2.23e-100	PREDICTED: uncharacterized protein LOC105350026 [Fragaria vesca subsp. vesca]	Q93VG8.1	5.81e-37	RecName: Full=DeSI-like protein At4g17486 [Arabidopsis thaliana]	M5VK63	1.65e-60	Uncharacterized protein OS=Prunus persica GN=PRUPE_8G151600 PE=4 SV=1	AT1G47740.3	1.91e-50	PPPDE putative thiol peptidase family protein
Ruulm.2G073300.1	Ru02	7795870	7799723	-	Ra_g5167.t1	0	XP_024166916.1	9.38e-178	deSI-like protein At4g17486 [Rosa chinensis]<>putative PPPDE putative peptidase domain-containing protein [Rosa chinensis]	XP_024166916.1	4.21e-178	deSI-like protein At4g17486 [Rosa chinensis]	Q93VG8.1	2.27e-68	RecName: Full=DeSI-like protein At4g17486 [Arabidopsis thaliana]	M5VL24	6.48e-166	Uncharacterized protein OS=Prunus persica GN=PRUPE_8G102300 PE=4 SV=1	AT1G47740.3	1.38e-114	PPPDE putative thiol peptidase family protein
Ruulm.2G073400.1	Ru02	7808980	7813009	+	Ra_g5207.t1	7.12e-69	XP_024167114.1	1.28e-143	G-box-binding factor 1 [Rosa chinensis]<>putative transcription factor bZIP family [Rosa chinensis]	XP_024167114.1	5.74e-144	G-box-binding factor 1 [Rosa chinensis]	P42774.2	1.04e-20	RecName: Full=G-box-binding factor 1; Short=AtGBF1; AltName: Full=bZIP transcription factor 41; Short=AtbZIP41 [Arabidopsis thaliana]	A0A251MVZ7	6.81e-95	Uncharacterized protein OS=Prunus persica GN=PRUPE_8G102100 PE=4 SV=1	AT4G36730.2	5.22e-22	G-box binding factor 1
Ruulm.2G073400.2	Ru02	7808980	7813009	+	Ra_g5207.t1	7.12e-69	XP_024167114.1	1.28e-143	G-box-binding factor 1 [Rosa chinensis]<>putative transcription factor bZIP family [Rosa chinensis]	XP_024167114.1	5.74e-144	G-box-binding factor 1 [Rosa chinensis]	P42774.2	1.04e-20	RecName: Full=G-box-binding factor 1; Short=AtGBF1; AltName: Full=bZIP transcription factor 41; Short=AtbZIP41 [Arabidopsis thaliana]	A0A251MVZ7	6.81e-95	Uncharacterized protein OS=Prunus persica GN=PRUPE_8G102100 PE=4 SV=1	AT4G36730.2	5.22e-22	G-box binding factor 1
Ruulm.2G073400.3	Ru02	7808980	7813009	+	Ra_g5207.t1	7.12e-69	XP_024167114.1	1.28e-143	G-box-binding factor 1 [Rosa chinensis]<>putative transcription factor bZIP family [Rosa chinensis]	XP_024167114.1	5.74e-144	G-box-binding factor 1 [Rosa chinensis]	P42774.2	1.04e-20	RecName: Full=G-box-binding factor 1; Short=AtGBF1; AltName: Full=bZIP transcription factor 41; Short=AtbZIP41 [Arabidopsis thaliana]	A0A251MVZ7	6.81e-95	Uncharacterized protein OS=Prunus persica GN=PRUPE_8G102100 PE=4 SV=1	AT4G36730.2	5.22e-22	G-box binding factor 1
Ruulm.2G073500.1	Ru02	7823191	7825355	-	Ra_g5208.t1	0	XP_024166637.1	0	arabinosyltransferase RRA2 [Rosa chinensis]<>putative nucleotide-diphospho-sugar transferase [Rosa chinensis]	XP_024166637.1	0	arabinosyltransferase RRA2 [Rosa chinensis]	Q9C9Q5.1	0	RecName: Full=Arabinosyltransferase RRA2; AltName: Full=Protein REDUCED RESIDUAL ARABINOSE 1 [Arabidopsis thaliana]	M5VJ40	0	Glycosyltransferase OS=Prunus persica GN=PRUPE_8G102000 PE=3 SV=1	AT1G75110.1	0	Nucleotide-diphospho-sugar transferase family protein
Ruulm.2G073600.1	Ru02	7825762	7831410	-	Ra_g5209.t1	8.63e-156	XP_024194547.1	9.36e-123	INO80 complex subunit D [Rosa chinensis]<>putative DNA-binding domain, KAT8 regulatory NSL complex subunit 2 [Rosa chinensis]	XP_024194547.1	4.2e-123	INO80 complex subunit D [Rosa chinensis]	Q54J07.1	5.68e-09	RecName: Full=INO80 complex subunit D [Dictyostelium discoideum]	U5FIC3	2.61e-105	Uncharacterized protein OS=Populus trichocarpa GN=POPTR_0017s06230g PE=4 SV=1	AT2G31600.5	7.8e-80	INO80 complex subunit D-like protein
Ruulm.2G073700.1	Ru02	7831849	7835501	-	Ra_g1347.t1	9.27e-80	XP_024161915.1	2.36e-122	HVA22-like protein k [Rosa chinensis]<>hypothetical protein RchiOBHm_Chr6g0263171 [Rosa chinensis]	XP_024161915.1	1.06e-122	HVA22-like protein k [Rosa chinensis]	Q6NLY8.1	2.99e-77	RecName: Full=HVA22-like protein k; Short=AtHVA22k [Arabidopsis thaliana]	M5VZY1	1.35e-106	HVA22-like protein OS=Prunus persica GN=PRUPE_8G101900 PE=3 SV=1	AT4G36720.1	3.4e-78	HVA22-like protein K
Ruulm.2G073800.1	Ru02	7837284	7841830	-	Ra_g5210.t1	0	XP_024168222.1	0	probable 1-acyl-sn-glycerol-3-phosphate acyltransferase 5 [Rosa chinensis]<>putative 1-acylglycerol-3-phosphate O-acyltransferase [Rosa chinensis]	XP_024168222.1	0	probable 1-acyl-sn-glycerol-3-phosphate acyltransferase 5 [Rosa chinensis]	Q9LHN4.1	2.86e-178	RecName: Full=Probable 1-acyl-sn-glycerol-3-phosphate acyltransferase 5; AltName: Full=Lysophosphatidyl acyltransferase 5 [Arabidopsis thaliana]	M5W636	0	Uncharacterized protein OS=Prunus persica GN=PRUPE_8G103400 PE=4 SV=1	AT3G18850.4	3.26e-179	lysophosphatidyl acyltransferase 5
Ruulm.2G073800.2	Ru02	7837343	7839944	-	Ra_g5210.t1	2.34e-168	XP_004289619.1	0	PREDICTED: probable 1-acyl-sn-glycerol-3-phosphate acyltransferase 5 [Fragaria vesca subsp. vesca]	XP_004289619.1	0	PREDICTED: probable 1-acyl-sn-glycerol-3-phosphate acyltransferase 5 [Fragaria vesca subsp. vesca]	Q9LHN4.1	7.85e-128	RecName: Full=Probable 1-acyl-sn-glycerol-3-phosphate acyltransferase 5; AltName: Full=Lysophosphatidyl acyltransferase 5 [Arabidopsis thaliana]	M5VM57	2.87e-179	Uncharacterized protein OS=Prunus persica GN=PRUPE_8G103400 PE=4 SV=1	AT3G18850.5	5.78e-129	lysophosphatidyl acyltransferase 5
Ruulm.2G073900.1	Ru02	7983415	7985451	-	Ra_g5217.t1	0	XP_024168091.1	0	putative pentatricopeptide repeat-containing protein At3g18840 [Rosa chinensis]<>putative pentatricopeptide repeat-containing protein At3g18840 [Rosa chinensis]<>putative tetratricopeptide-like helical domain-containing protein [Rosa chinensis]	XP_024168091.1	0	putative pentatricopeptide repeat-containing protein At3g18840 [Rosa chinensis]<>putative pentatricopeptide repeat-containing protein At3g18840 [Rosa chinensis]	Q9LHN5.1	0	RecName: Full=Putative pentatricopeptide repeat-containing protein At3g18840 [Arabidopsis thaliana]	A0A251MVY2	0	Uncharacterized protein OS=Prunus persica GN=PRUPE_8G101800 PE=4 SV=1	AT3G18840.3	0	LOW protein: PPR containing-like protein
Ruulm.2G074000.1	Ru02	7986470	7991637	-	Ra_g5218.t1	0	XP_002510253.2	0	26S proteasome non-ATPase regulatory subunit 14 homolog [Ricinus communis]<>PREDICTED: 26S proteasome non-ATPase regulatory subunit 14 homolog [Populus euphratica]<>26S proteasome non-ATPase regulatory subunit 14 homolog [Manihot esculenta]<>26S proteasome non-ATPase regulatory subunit 14 homolog [Manihot esculenta]<>26S proteasome non-ATPase regulatory subunit 14 homolog [Hevea brasiliensis]<>hypothetical protein SADUNF_Sadunf02G0108600 [Salix dunnii]<>hypothetical protein P3X46_002250 [Hevea brasiliensis]<>hypothetical protein MANES_18G033100v8 [Manihot esculenta]<>hypothetical protein MANES_05G171500v8 [Manihot esculenta]	XP_002510253.2	0	26S proteasome non-ATPase regulatory subunit 14 homolog [Ricinus communis]<>PREDICTED: 26S proteasome non-ATPase regulatory subunit 14 homolog [Populus euphratica]<>26S proteasome non-ATPase regulatory subunit 14 homolog [Manihot esculenta]<>26S proteasome non-ATPase regulatory subunit 14 homolog [Manihot esculenta]<>26S proteasome non-ATPase regulatory subunit 14 homolog [Hevea brasiliensis]	Q9LT08.1	0	RecName: Full=26S proteasome non-ATPase regulatory subunit 14 homolog; AltName: Full=26S proteasome regulatory subunit RPN11; Short=AtRPN11 [Arabidopsis thaliana]	A0A251LDD7	0	Uncharacterized protein OS=Manihot esculenta GN=MANES_05G171500 PE=4 SV=1	AT5G23540.1	0	Mov34/MPN/PAD-1 family protein
Ruulm.2G074000.2	Ru02	7986456	7991150	-	Ra_g5218.t1	0	TYG63304.1	0	hypothetical protein ES288_D06G019000v1 [Gossypium darwinii]	XP_002510253.2	0	26S proteasome non-ATPase regulatory subunit 14 homolog [Ricinus communis]<>PREDICTED: 26S proteasome non-ATPase regulatory subunit 14 homolog [Populus euphratica]<>26S proteasome non-ATPase regulatory subunit 14 homolog [Manihot esculenta]<>26S proteasome non-ATPase regulatory subunit 14 homolog [Manihot esculenta]<>26S proteasome non-ATPase regulatory subunit 14 homolog [Hevea brasiliensis]	Q9LT08.1	0	RecName: Full=26S proteasome non-ATPase regulatory subunit 14 homolog; AltName: Full=26S proteasome regulatory subunit RPN11; Short=AtRPN11 [Arabidopsis thaliana]	A0A251LDD7	0	Uncharacterized protein OS=Manihot esculenta GN=MANES_05G171500 PE=4 SV=1	AT5G23540.1	0	Mov34/MPN/PAD-1 family protein
Ruulm.2G074100.1	Ru02	7992832	7997423	-	Ra_g5219.t1	0	XP_024168092.1	0	pseudouridine kinase isoform X1 [Rosa chinensis]<>putative pseudouridine kinase [Rosa chinensis]	XP_024168092.1	0	pseudouridine kinase isoform X1 [Rosa chinensis]	Q94AT3.1	3.35e-145	RecName: Full=Pseudouridine kinase [Arabidopsis thaliana]	A0A251MVZ4	0	Uncharacterized protein OS=Prunus persica GN=PRUPE_8G101700 PE=4 SV=1	AT1G49350.1	3.82e-146	pfkB-like carbohydrate kinase family protein
Ruulm.2G074100.2	Ru02	7992855	7996727	-	Ra_g5219.t1	0	XP_024168092.1	0	pseudouridine kinase isoform X1 [Rosa chinensis]<>putative pseudouridine kinase [Rosa chinensis]	XP_024168092.1	0	pseudouridine kinase isoform X1 [Rosa chinensis]	Q94AT3.1	4.87e-118	RecName: Full=Pseudouridine kinase [Arabidopsis thaliana]	M5VIF9	0	Uncharacterized protein OS=Prunus persica GN=PRUPE_ppa006480mg PE=4 SV=1	AT1G49350.1	5.54e-119	pfkB-like carbohydrate kinase family protein
Ruulm.2G074200.1	Ru02	8028432	8031281	+	Ra_g5226.t1	0	XP_004299107.1	0	PREDICTED: polyol transporter 5-like [Fragaria vesca subsp. vesca]	XP_004299107.1	0	PREDICTED: polyol transporter 5-like [Fragaria vesca subsp. vesca]	Q8VZ80.2	0	RecName: Full=Polyol transporter 5; AltName: Full=Protein POLYOL TRANSPORTER 5; Short=AtPLT5; AltName: Full=Sugar-proton symporter PLT5 [Arabidopsis thaliana]	Q68BJ8	0	Sorbitol transporter OS=Malus domestica GN=MdSOT5 PE=2 SV=1	AT3G18830.1	0	polyol/monosaccharide transporter 5
Ruulm.2G074300.1	Ru02	8073676	8076394	+	Ra_g5226.t1	0	XP_024163528.1	0	polyol transporter 5 [Rosa chinensis]<>putative major facilitator, sugar transporter, major facilitator superfamily [Rosa chinensis]	XP_024163528.1	0	polyol transporter 5 [Rosa chinensis]	Q8VZ80.2	0	RecName: Full=Polyol transporter 5; AltName: Full=Protein POLYOL TRANSPORTER 5; Short=AtPLT5; AltName: Full=Sugar-proton symporter PLT5 [Arabidopsis thaliana]	A0A075BH68	0	Sorbitol transporter OS=Pyrus pyrifolia GN=SOT1 PE=2 SV=1	AT3G18830.1	0	polyol/monosaccharide transporter 5
Ruulm.2G074400.1	Ru02	8095690	8100710	+	Ra_g5226.t1	0	XP_004299107.1	0	PREDICTED: polyol transporter 5-like [Fragaria vesca subsp. vesca]	XP_004299107.1	0	PREDICTED: polyol transporter 5-like [Fragaria vesca subsp. vesca]	Q8VZ80.2	0	RecName: Full=Polyol transporter 5; AltName: Full=Protein POLYOL TRANSPORTER 5; Short=AtPLT5; AltName: Full=Sugar-proton symporter PLT5 [Arabidopsis thaliana]	Q84QH3	0	Putative sorbitol transporter OS=Prunus cerasus GN=SorT2 PE=2 SV=1	AT3G18830.1	0	polyol/monosaccharide transporter 5
Ruulm.2G074500.1	Ru02	8124974	8127504	-	Ra_g31845.t1	8.71e-17	XP_024164006.2	4.96e-133	F-box/kelch-repeat protein At3g23880 [Rosa chinensis]<>putative F-box domain-containing protein [Rosa chinensis]	XP_024164006.2	2.23e-133	F-box/kelch-repeat protein At3g23880 [Rosa chinensis]	Q9C800.1	2.64e-11	RecName: Full=Putative F-box protein At1g33530 [Arabidopsis thaliana]	A0A072V7G8	2.42e-18	F-box protein interaction domain protein OS=Medicago truncatula GN=25486654 PE=4 SV=1	AT1G33530.1	3.01e-12	F-box family protein
Ruulm.2G074600.1	Ru02	8127914	8134312	+	Ra_g20460.t1	0	XP_024164005.1	0	pre-mRNA-splicing factor ATP-dependent RNA helicase DEAH1 [Rosa chinensis]<>pre-mRNA-splicing factor ATP-dependent RNA helicase DEAH1 [Rosa chinensis]<>putative RNA helicase [Rosa chinensis]	XP_024164005.1	0	pre-mRNA-splicing factor ATP-dependent RNA helicase DEAH1 [Rosa chinensis]<>pre-mRNA-splicing factor ATP-dependent RNA helicase DEAH1 [Rosa chinensis]	Q8VY00.1	0	RecName: Full=Pre-mRNA-splicing factor ATP-dependent RNA helicase DEAH1; AltName: Full=DEAH RNA helicase homolog PRP2; AltName: Full=Protein EMBRYO DEFECTIVE 2733; AltName: Full=Protein ENHANCED SILENCING PHENOTYPE 3 [Arabidopsis thaliana]	A0A199UZN6	0	Putative pre-mRNA-splicing factor ATP-dependent RNA helicase DHX16 (Fragment) OS=Ananas comosus GN=ACMD2_06186 PE=4 SV=1	AT1G32490.2	0	RNA helicase family protein
Ruulm.2G074700.1	Ru02	8145718	8151081	-	Ra_g5227.t1	2.63e-174	XP_050363045.1	1.25e-146	uncharacterized protein LOC126781958 [Potentilla anserina]	XP_050363045.1	5.6e-147	uncharacterized protein LOC126781958 [Potentilla anserina]	Q96E22.1	6.78e-14	RecName: Full=Dehydrodolichyl diphosphate synthase complex subunit NUS1; AltName: Full=Cis-prenyltransferase subunit NgBR; AltName: Full=Nogo-B receptor; Short=NgBR; AltName: Full=Nuclear undecaprenyl pyrophosphate synthase 1 homolog [Homo sapiens]	M5VL17	1.42e-143	Uncharacterized protein OS=Prunus persica GN=PRUPE_8G100600 PE=4 SV=1	AT1G11755.1	1.99e-87	Undecaprenyl pyrophosphate synthetase family protein
Ruulm.2G074800.1	Ru02	8152521	8155159	-	Ra_g5228.t1	9.18e-107	XP_024168049.1	1.08e-95	mediator of RNA polymerase II transcription subunit 32 [Rosa chinensis]<>mediator of RNA polymerase II transcription subunit 32 [Rosa chinensis]<>mediator of RNA polymerase II transcription subunit 32 [Rosa chinensis]<>mediator of RNA polymerase II transcription subunit 32 [Rosa chinensis]	XP_024168049.1	4.85e-96	mediator of RNA polymerase II transcription subunit 32 [Rosa chinensis]<>mediator of RNA polymerase II transcription subunit 32 [Rosa chinensis]<>mediator of RNA polymerase II transcription subunit 32 [Rosa chinensis]<>mediator of RNA polymerase II transcription subunit 32 [Rosa chinensis]	Q84VW5.1	5.37e-68	RecName: Full=Mediator of RNA polymerase II transcription subunit 32; AltName: Full=Mediator of RNA polymerase II transcription subunit 2 [Arabidopsis thaliana]	A0A061E0U2	1.21e-88	MED32, putative OS=Theobroma cacao GN=TCM_046999 PE=4 SV=1	AT1G11760.1	6.11e-69	mediator of RNA polymerase II transcription subunit-like protein
Ruulm.2G074800.2	Ru02	8152541	8155159	-	Ra_g5228.t1	9.18e-107	XP_024168049.1	1.08e-95	mediator of RNA polymerase II transcription subunit 32 [Rosa chinensis]<>mediator of RNA polymerase II transcription subunit 32 [Rosa chinensis]<>mediator of RNA polymerase II transcription subunit 32 [Rosa chinensis]<>mediator of RNA polymerase II transcription subunit 32 [Rosa chinensis]	XP_024168049.1	4.85e-96	mediator of RNA polymerase II transcription subunit 32 [Rosa chinensis]<>mediator of RNA polymerase II transcription subunit 32 [Rosa chinensis]<>mediator of RNA polymerase II transcription subunit 32 [Rosa chinensis]<>mediator of RNA polymerase II transcription subunit 32 [Rosa chinensis]	Q84VW5.1	5.37e-68	RecName: Full=Mediator of RNA polymerase II transcription subunit 32; AltName: Full=Mediator of RNA polymerase II transcription subunit 2 [Arabidopsis thaliana]	A0A061E0U2	1.21e-88	MED32, putative OS=Theobroma cacao GN=TCM_046999 PE=4 SV=1	AT1G11760.1	6.11e-69	mediator of RNA polymerase II transcription subunit-like protein
Ruulm.2G074900.1	Ru02	8157604	8166650	-	Ra_g4671.t1	5.87e-170	XP_024932848.2	2.03e-170	nucleobase-ascorbate transporter 4 isoform X1 [Ziziphus jujuba var. spinosa]	XP_024932848.2	9.13e-171	nucleobase-ascorbate transporter 4 isoform X1 [Ziziphus jujuba var. spinosa]	P93039.2	6.59e-148	RecName: Full=Nucleobase-ascorbate transporter 4; Short=AtNAT4; Short=AtPER [Arabidopsis thaliana]	M5VJY8	1.43e-169	Uncharacterized protein OS=Prunus persica GN=PRUPE_8G146600 PE=4 SV=1	AT1G49960.1	7.51e-149	Xanthine/uracil permease family protein
Ruulm.2G075000.1	Ru02	8190423	8192070	-	Ra_g5230.t1	8.28e-128	XP_024168647.1	1.26e-119	adenylate kinase isoenzyme 6 homolog [Rosa chinensis]<>adenylate kinase isoenzyme 6 homolog [Rosa chinensis]<>adenylate kinase isoenzyme 6 homolog [Rosa chinensis]<>adenylate kinase isoenzyme 6 homolog [Rosa chinensis]<>adenylate kinase isoenzyme 6 homolog [Rosa chinensis]<>putative phosphotransferase with a phosphate group as acceptor [Rosa chinensis]	XP_024168647.1	5.65e-120	adenylate kinase isoenzyme 6 homolog [Rosa chinensis]<>adenylate kinase isoenzyme 6 homolog [Rosa chinensis]<>adenylate kinase isoenzyme 6 homolog [Rosa chinensis]<>adenylate kinase isoenzyme 6 homolog [Rosa chinensis]<>adenylate kinase isoenzyme 6 homolog [Rosa chinensis]	Q9FJI1.1	8.78e-88	RecName: Full=Adenylate kinase isoenzyme 6 homolog; Short=AK6; AltName: Full=Dual activity adenylate kinase/ATPase; Short=AK/ATPase [Arabidopsis thaliana]	M5XZP0	3.66e-102	Adenylate kinase isoenzyme 6 homolog OS=Prunus persica GN=PRUPE_1G205700 PE=3 SV=1	AT5G60340.1	1e-88	P-loop containing nucleoside triphosphate hydrolases superfamily protein
Ruulm.2G075000.2	Ru02	8190497	8191276	-	Ra_g5230.t1	1.42e-73	XP_024168647.1	1.39e-66	adenylate kinase isoenzyme 6 homolog [Rosa chinensis]<>adenylate kinase isoenzyme 6 homolog [Rosa chinensis]<>adenylate kinase isoenzyme 6 homolog [Rosa chinensis]<>adenylate kinase isoenzyme 6 homolog [Rosa chinensis]<>adenylate kinase isoenzyme 6 homolog [Rosa chinensis]<>putative phosphotransferase with a phosphate group as acceptor [Rosa chinensis]	XP_024168647.1	6.21e-67	adenylate kinase isoenzyme 6 homolog [Rosa chinensis]<>adenylate kinase isoenzyme 6 homolog [Rosa chinensis]<>adenylate kinase isoenzyme 6 homolog [Rosa chinensis]<>adenylate kinase isoenzyme 6 homolog [Rosa chinensis]<>adenylate kinase isoenzyme 6 homolog [Rosa chinensis]	Q9FJI1.1	9.9e-51	RecName: Full=Adenylate kinase isoenzyme 6 homolog; Short=AK6; AltName: Full=Dual activity adenylate kinase/ATPase; Short=AK/ATPase [Arabidopsis thaliana]	M5XZP0	4.45e-63	Adenylate kinase isoenzyme 6 homolog OS=Prunus persica GN=PRUPE_1G205700 PE=3 SV=1	AT5G60340.1	1.13e-51	P-loop containing nucleoside triphosphate hydrolases superfamily protein
Ruulm.2G075100.1	Ru02	8192505	8200276	+	Ra_g5231.t1	0	PQM33036.1	0	putative CRM domain-containing protein [Prunus yedoensis var. nudiflora]	XP_021801103.1	0	uncharacterized CRM domain-containing protein At3g25440, chloroplastic [Prunus avium]	Q67XL4.1	3.55e-57	RecName: Full=Uncharacterized CRM domain-containing protein At3g25440, chloroplastic; Flags: Precursor [Arabidopsis thaliana]	A0A251N7D5	1.13e-178	Uncharacterized protein OS=Prunus persica GN=PRUPE_7G001900 PE=4 SV=1	AT4G13070.1	8.52e-134	RNA-binding CRS1 / YhbY (CRM) domain protein
Ruulm.2G075100.2	Ru02	8192505	8200276	+	Ra_g5231.t1	0	PQM33036.1	0	putative CRM domain-containing protein [Prunus yedoensis var. nudiflora]	XP_021801103.1	0	uncharacterized CRM domain-containing protein At3g25440, chloroplastic [Prunus avium]	Q67XL4.1	3.55e-57	RecName: Full=Uncharacterized CRM domain-containing protein At3g25440, chloroplastic; Flags: Precursor [Arabidopsis thaliana]	A0A251N7D5	1.13e-178	Uncharacterized protein OS=Prunus persica GN=PRUPE_7G001900 PE=4 SV=1	AT4G13070.1	8.52e-134	RNA-binding CRS1 / YhbY (CRM) domain protein
Ruulm.2G075200.1	Ru02	8201393	8203774	+	Ra_g5232.t1	7.45e-145	XP_024174622.1	8.87e-128	ATP synthase subunit delta', mitochondrial [Rosa chinensis]<>putative ATP synthase, F1 complex, delta/epsilon subunit [Rosa chinensis]	XP_024174622.1	3.98e-128	ATP synthase subunit delta', mitochondrial [Rosa chinensis]	Q40089.1	2.27e-110	RecName: Full=ATP synthase subunit delta', mitochondrial; AltName: Full=F-ATPase delta' subunit; Flags: Precursor [Ipomoea batatas]	M5WVK3	2.71e-121	Uncharacterized protein OS=Prunus persica GN=PRUPE_5G049800 PE=3 SV=1	AT5G47030.1	3.54e-105	ATPase%2C F1 complex%2C delta/epsilon subunit
Ruulm.2G075300.1	Ru02	8208851	8217297	+	Ra_g5233.t2	0	XP_024161412.1	0	dynamin-related protein 3A isoform X1 [Rosa chinensis]<>putative dynamin central domain, dynamin, GTPase domain, GTPase effector domain, Dynamin superfamily [Rosa chinensis]	XP_024161412.1	0	dynamin-related protein 3A isoform X1 [Rosa chinensis]	Q8S944.2	0	RecName: Full=Dynamin-related protein 3A; AltName: Full=Dynamin-like protein 2; AltName: Full=Dynamin-like protein 2a [Arabidopsis thaliana]	A0A251RAE3	0	Uncharacterized protein OS=Prunus persica GN=PRUPE_1G397000 PE=3 SV=1	AT4G33650.2	0	dynamin-related protein 3A
Ruulm.2G075300.2	Ru02	8208852	8217355	+	Ra_g5233.t2	0	XP_024161412.1	0	dynamin-related protein 3A isoform X1 [Rosa chinensis]<>putative dynamin central domain, dynamin, GTPase domain, GTPase effector domain, Dynamin superfamily [Rosa chinensis]	XP_024161412.1	0	dynamin-related protein 3A isoform X1 [Rosa chinensis]	Q8S944.2	0	RecName: Full=Dynamin-related protein 3A; AltName: Full=Dynamin-like protein 2; AltName: Full=Dynamin-like protein 2a [Arabidopsis thaliana]	A0A251RAE3	0	Uncharacterized protein OS=Prunus persica GN=PRUPE_1G397000 PE=3 SV=1	AT4G33650.2	0	dynamin-related protein 3A
Ruulm.2G075400.1	Ru02	8228612	8229778	+	Ra_g5236.t1	0	PRQ23658.1	4.36e-117	hypothetical protein RchiOBHm_Chr6g0263791 [Rosa chinensis]	XP_011464125.1	6.4e-106	PREDICTED: wiskott-Aldrich syndrome protein family member 2 [Fragaria vesca subsp. vesca]	A8DYP0.1	0.000488	RecName: Full=Obscurin; AltName: Full=Muscle M-line assembly protein Unc-89 [Drosophila melanogaster]	A0A067LCZ0	6.16e-102	Uncharacterized protein OS=Jatropha curcas GN=JCGZ_10072 PE=4 SV=1	AT1G49330.1	2.13e-62	hydroxyproline-rich glycoprotein family protein
Ruulm.2G075500.1	Ru02	8233530	8252600	+	Ra_g5237.t1	0	XP_024161591.1	0	phosphatidylinositol 4-kinase alpha 1 [Rosa chinensis]<>putative 1-phosphatidylinositol 4-kinase [Rosa chinensis]	XP_024161591.1	0	phosphatidylinositol 4-kinase alpha 1 [Rosa chinensis]	Q9SXA1.2	0	RecName: Full=Phosphatidylinositol 4-kinase alpha 1; Short=PI4-kinase alpha 1ao; Short=PtdIns-4-kinase alpha 1; AltName: Full=Phosphatidylinositol 4-OH kinase alpha1; Short=AtPI4Kalpha1; Short=PI-4Kalpha1 [Arabidopsis thaliana]	M5VYU6	0	Uncharacterized protein OS=Prunus persica GN=PRUPE_8G100100 PE=3 SV=1	AT1G49340.2	0	Phosphatidylinositol 3- and 4-kinase family protein
Ruulm.2G075500.2	Ru02	8233499	8252672	+	Ra_g5237.t1	0	XP_024161591.1	0	phosphatidylinositol 4-kinase alpha 1 [Rosa chinensis]<>putative 1-phosphatidylinositol 4-kinase [Rosa chinensis]	XP_024161591.1	0	phosphatidylinositol 4-kinase alpha 1 [Rosa chinensis]	Q9SXA1.2	0	RecName: Full=Phosphatidylinositol 4-kinase alpha 1; Short=PI4-kinase alpha 1ao; Short=PtdIns-4-kinase alpha 1; AltName: Full=Phosphatidylinositol 4-OH kinase alpha1; Short=AtPI4Kalpha1; Short=PI-4Kalpha1 [Arabidopsis thaliana]	M5VYU6	0	Uncharacterized protein OS=Prunus persica GN=PRUPE_8G100100 PE=3 SV=1	AT1G49340.2	0	Phosphatidylinositol 3- and 4-kinase family protein
Ruulm.2G075600.1	Ru02	8274784	8277272	-	Ra_g5238.t1	0	XP_050363035.1	0	uncharacterized protein LOC126781948 isoform X4 [Potentilla anserina]	XP_050363035.1	0	uncharacterized protein LOC126781948 isoform X4 [Potentilla anserina]	Q9XI99.1	2.34e-49	RecName: Full=BURP domain protein USPL1; AltName: Full=Unknown seed protein-like protein 1; Short=AtUSPL1; Flags: Precursor [Arabidopsis thaliana]	A0A251MVU6	0	Uncharacterized protein OS=Prunus persica GN=PRUPE_8G100000 PE=4 SV=1	AT1G49320.1	2.67e-50	unknown seed protein like 1
Ruulm.2G075700.1	Ru02	8285850	8287397	-	Ra_g5239.t1	0	XP_024167490.1	0	BURP domain-containing protein 11 [Rosa chinensis]	XP_024167490.1	0	BURP domain-containing protein 11 [Rosa chinensis]	Q9XI99.1	1.85e-31	RecName: Full=BURP domain protein USPL1; AltName: Full=Unknown seed protein-like protein 1; Short=AtUSPL1; Flags: Precursor [Arabidopsis thaliana]	A0A251MVU6	1.16e-143	Uncharacterized protein OS=Prunus persica GN=PRUPE_8G100000 PE=4 SV=1	AT1G49320.1	2.11e-32	unknown seed protein like 1
Ruulm.2G075800.1	Ru02	8294721	8296110	-	Ra_g5241.t1	0	XP_050363044.1	8.1e-163	BURP domain-containing protein BNM2A-like [Potentilla anserina]	XP_050363044.1	3.63e-163	BURP domain-containing protein BNM2A-like [Potentilla anserina]	Q9XI99.1	8.67e-82	RecName: Full=BURP domain protein USPL1; AltName: Full=Unknown seed protein-like protein 1; Short=AtUSPL1; Flags: Precursor [Arabidopsis thaliana]	A0A1Q3C0F5	5.24e-119	BURP domain-containing protein OS=Cephalotus follicularis GN=CFOL_v3_17213 PE=4 SV=1	AT1G49320.1	9.88e-83	unknown seed protein like 1
Ruulm.2G075900.1	Ru02	8310691	8311478	+	Ra_g5242.t1	4.31e-57	XP_024166108.1	3.12e-56	organ-specific protein P4 [Rosa chinensis]<>putative organ specific protein [Rosa chinensis]	XP_024166108.1	1.4e-56	organ-specific protein P4 [Rosa chinensis]	P17771.1	5.93e-06	RecName: Full=Organ-specific protein P4 [Pisum sativum]	M5W060	4.31e-23	Uncharacterized protein OS=Prunus persica GN=PRUPE_8G099800 PE=4 SV=1	AT1G49310.1	1.68e-10	transmembrane protein
Ruulm.2G076000.1	Ru02	8312755	8314083	-	Ra_g5243.t1	0	XP_024161487.1	1.09e-178	BURP domain protein USPL1 [Rosa chinensis]<>putative BURP domain-containing protein [Rosa chinensis]	XP_024161487.1	4.9e-179	BURP domain protein USPL1 [Rosa chinensis]	Q9XI99.1	8.16e-74	RecName: Full=BURP domain protein USPL1; AltName: Full=Unknown seed protein-like protein 1; Short=AtUSPL1; Flags: Precursor [Arabidopsis thaliana]	A0A251MVU1	2.88e-149	Uncharacterized protein OS=Prunus persica GN=PRUPE_8G098700 PE=4 SV=1	AT1G49320.1	9.3e-75	unknown seed protein like 1
Ruulm.2G076100.1	Ru02	8316417	8317457	+	Ra_g5244.t1	3.86e-83	XP_050363051.1	1.12e-34	organ-specific protein P4-like [Potentilla anserina]	XP_050363051.1	5.01e-35	organ-specific protein P4-like [Potentilla anserina]	P17772.1	0.000155	RecName: Full=Organ-specific protein S2 [Pisum sativum]	A0A251MVU9	9.57e-17	Uncharacterized protein OS=Prunus persica GN=PRUPE_8G099300 PE=4 SV=1
Ruulm.2G076200.1	Ru02	8319263	8319520	+	Ra_g5244.t1	6.66e-40	XP_004299099.1	1.25e-19	PREDICTED: organ-specific protein P4-like [Fragaria vesca subsp. vesca]	XP_004299099.1	5.6e-20	PREDICTED: organ-specific protein P4-like [Fragaria vesca subsp. vesca]				M5W0U1	4.28e-06	Uncharacterized protein (Fragment) OS=Prunus persica GN=PRUPE_ppa021961mg PE=4 SV=1
Ruulm.2G076300.1	Ru02	8322000	8322985	+	Ra_g5244.t1	2.67e-61	XP_050363051.1	4.78e-36	organ-specific protein P4-like [Potentilla anserina]	XP_050363051.1	2.14e-36	organ-specific protein P4-like [Potentilla anserina]	P17772.1	0.00062	RecName: Full=Organ-specific protein S2 [Pisum sativum]	A0A251MVU9	3.86e-20	Uncharacterized protein OS=Prunus persica GN=PRUPE_8G099300 PE=4 SV=1
Ruulm.2G076400.1	Ru02	8351120	8357590	+	Ra_g5246.t1	0	XP_024163274.1	0	SWI/SNF complex subunit SWI3D [Rosa chinensis]<>putative transcription factor MYB/SANT family [Rosa chinensis]	XP_024163274.1	0	SWI/SNF complex subunit SWI3D [Rosa chinensis]	Q8VY05.3	0	RecName: Full=SWI/SNF complex subunit SWI3D; Short=AtSWI3D; AltName: Full=Transcription regulatory protein SWI3D [Arabidopsis thaliana]	M5VJC1	0	Uncharacterized protein OS=Prunus persica GN=PRUPE_8G098500 PE=4 SV=1	AT4G34430.2	0	DNA-binding family protein
Ruulm.2G076400.2	Ru02	8351120	8357590	+	Ra_g5246.t1	0	XP_024163274.1	0	SWI/SNF complex subunit SWI3D [Rosa chinensis]<>putative transcription factor MYB/SANT family [Rosa chinensis]	XP_024163274.1	0	SWI/SNF complex subunit SWI3D [Rosa chinensis]	Q8VY05.3	0	RecName: Full=SWI/SNF complex subunit SWI3D; Short=AtSWI3D; AltName: Full=Transcription regulatory protein SWI3D [Arabidopsis thaliana]	M5VJC1	0	Uncharacterized protein OS=Prunus persica GN=PRUPE_8G098500 PE=4 SV=1	AT4G34430.2	0	DNA-binding family protein
Ruulm.2G076400.3	Ru02	8353523	8357077	+	Ra_g5246.t1	0	XP_024163274.1	0	SWI/SNF complex subunit SWI3D [Rosa chinensis]<>putative transcription factor MYB/SANT family [Rosa chinensis]	XP_024163274.1	0	SWI/SNF complex subunit SWI3D [Rosa chinensis]	Q8VY05.3	7.8e-54	RecName: Full=SWI/SNF complex subunit SWI3D; Short=AtSWI3D; AltName: Full=Transcription regulatory protein SWI3D [Arabidopsis thaliana]	M5VJC1	0	Uncharacterized protein OS=Prunus persica GN=PRUPE_8G098500 PE=4 SV=1	AT4G34430.2	8.89e-55	DNA-binding family protein
Ruulm.2G076500.1	Ru02	8359175	8362830	-	Ra_g28906.t1	7.18e-139	XP_009345733.2	2.25e-149	ras-related protein Rab7 [Pyrus x bretschneideri]<>ras-related protein Rab7 [Malus domestica]<>ras-related protein Rab7 [Malus sylvestris]<>ras-related protein Rab7 [Pyrus ussuriensis x Pyrus communis]	XP_009345733.2	1.01e-149	ras-related protein Rab7 [Pyrus x bretschneideri]<>ras-related protein Rab7 [Malus domestica]<>ras-related protein Rab7 [Malus sylvestris]	P31022.1	2.36e-148	RecName: Full=Ras-related protein Rab7 [Pisum sativum]	M5VXP5	5.01e-150	Uncharacterized protein OS=Prunus persica GN=PRUPE_8G098400 PE=4 SV=1	AT3G18820.1	2.01e-146	RAB GTPase homolog G3F
Ruulm.2G076600.1	Ru02	8371366	8375587	+	Ra_g5249.t1	0	XP_004300986.1	0	PREDICTED: putative proline-rich receptor-like protein kinase PERK6 [Fragaria vesca subsp. vesca]	XP_004300986.1	0	PREDICTED: putative proline-rich receptor-like protein kinase PERK6 [Fragaria vesca subsp. vesca]	Q9ZNQ8.1	0	RecName: Full=Proline-rich receptor-like protein kinase PERK4; AltName: Full=Proline-rich extensin-like receptor kinase 4; Short=AtPERK4 [Arabidopsis thaliana]	M5VVB5	0	Uncharacterized protein OS=Prunus persica GN=PRUPE_ppa001331mg PE=3 SV=1	AT2G18470.3	0	roline-rich extensin-like receptor kinase 4
Ruulm.2G076700.1	Ru02	8382804	8389778	+	Ra_g5250.t1	0	XP_011464120.1	0	PREDICTED: coatomer subunit gamma [Fragaria vesca subsp. vesca]	XP_011464120.1	0	PREDICTED: coatomer subunit gamma [Fragaria vesca subsp. vesca]	Q0WW26.2	0	RecName: Full=Coatomer subunit gamma; AltName: Full=Gamma-coat protein; Short=Gamma-COP [Arabidopsis thaliana]	M5VL06	0	Coatomer subunit gamma OS=Prunus persica GN=PRUPE_8G098200 PE=3 SV=1	AT4G34450.1	0	coatomer gamma-2 subunit%2C putative / gamma-2 coat protein%2C putative / gamma-2 COP
Ruulm.2G076700.2	Ru02	8383555	8389778	+	Ra_g5250.t1	0	XP_011464120.1	0	PREDICTED: coatomer subunit gamma [Fragaria vesca subsp. vesca]	XP_011464120.1	0	PREDICTED: coatomer subunit gamma [Fragaria vesca subsp. vesca]	Q0WW26.2	0	RecName: Full=Coatomer subunit gamma; AltName: Full=Gamma-coat protein; Short=Gamma-COP [Arabidopsis thaliana]	M5VL06	0	Coatomer subunit gamma OS=Prunus persica GN=PRUPE_8G098200 PE=3 SV=1	AT4G34450.1	0	coatomer gamma-2 subunit%2C putative / gamma-2 coat protein%2C putative / gamma-2 COP
Ruulm.2G076800.1	Ru02	8391413	8397627	-	Ra_g5251.t1	0	XP_004299095.1	0	PREDICTED: guanine nucleotide-binding protein subunit beta-2 [Fragaria vesca subsp. vesca]	XP_004299095.1	0	PREDICTED: guanine nucleotide-binding protein subunit beta-2 [Fragaria vesca subsp. vesca]	P93398.1	0	RecName: Full=Guanine nucleotide-binding protein subunit beta-2 [Nicotiana tabacum]	M5VM49	0	Uncharacterized protein OS=Prunus persica GN=PRUPE_8G098100 PE=4 SV=1	AT4G34460.1	0	GTP binding protein beta 1
Ruulm.2G076800.2	Ru02	8391387	8395327	-	Ra_g5251.t1	0	XP_004299095.1	0	PREDICTED: guanine nucleotide-binding protein subunit beta-2 [Fragaria vesca subsp. vesca]	XP_004299095.1	0	PREDICTED: guanine nucleotide-binding protein subunit beta-2 [Fragaria vesca subsp. vesca]	P93398.1	7.66e-172	RecName: Full=Guanine nucleotide-binding protein subunit beta-2 [Nicotiana tabacum]	M5VM49	0	Uncharacterized protein OS=Prunus persica GN=PRUPE_8G098100 PE=4 SV=1	AT4G34460.2	3.28e-156	GTP binding protein beta 1
Ruulm.2G076900.1	Ru02	8404206	8408174	-	Ra_g5252.t1	0	XP_004299094.1	0	PREDICTED: glucan endo-1,3-beta-D-glucosidase [Fragaria vesca subsp. vesca]	XP_004299094.1	0	PREDICTED: glucan endo-1,3-beta-D-glucosidase [Fragaria vesca subsp. vesca]	Q9M069.2	0	RecName: Full=Glucan endo-1,3-beta-glucosidase 7; AltName: Full=(1->3)-beta-glucan endohydrolase 7; Short=(1->3)-beta-glucanase 7; AltName: Full=Beta-1,3-endoglucanase 7; Short=Beta-1,3-glucanase 7; Flags: Precursor [Arabidopsis thaliana]	M5VM18	0	Uncharacterized protein OS=Prunus persica GN=PRUPE_8G098000 PE=3 SV=1	AT4G34480.1	0	O-Glycosyl hydrolases family 17 protein
Ruulm.2G077000.1	Ru02	8409804	8414168	-	Ra_g5253.t1	0	XP_050363140.1	0	cyclase-associated protein 1 [Potentilla anserina]	XP_050363140.1	0	cyclase-associated protein 1 [Potentilla anserina]	O65902.1	0	RecName: Full=Cyclase-associated protein 1; Short=AtCAP1; AltName: Full=Adenylyl cyclase-associated protein [Arabidopsis thaliana]	M5VLY6	0	Adenylyl cyclase-associated protein OS=Prunus persica GN=PRUPE_8G097900 PE=3 SV=1	AT4G34490.1	0	cyclase associated protein 1
Ruulm.2G077000.2	Ru02	8409756	8413136	-	Ra_g5253.t1	0	XP_024162812.1	0	cyclase-associated protein 1 [Rosa chinensis]<>putative adenylate cyclase-associated CAP, C-CAP/cofactor C-like domain-containing protein [Rosa chinensis]	XP_024162812.1	0	cyclase-associated protein 1 [Rosa chinensis]	O65902.1	1.77e-169	RecName: Full=Cyclase-associated protein 1; Short=AtCAP1; AltName: Full=Adenylyl cyclase-associated protein [Arabidopsis thaliana]	M5VLY6	0	Adenylyl cyclase-associated protein OS=Prunus persica GN=PRUPE_8G097900 PE=3 SV=1	AT4G34490.1	2.02e-170	cyclase associated protein 1
Ruulm.2G077100.1	Ru02	8434506	8437321	+	Ra_g5254.t1	0	XP_024163127.1	0	LEAF RUST 10 DISEASE-RESISTANCE LOCUS RECEPTOR-LIKE PROTEIN KINASE-like 2.5 [Rosa chinensis]	XP_024163127.1	0	LEAF RUST 10 DISEASE-RESISTANCE LOCUS RECEPTOR-LIKE PROTEIN KINASE-like 2.5 [Rosa chinensis]	Q9FF31.1	1.12e-167	RecName: Full=LEAF RUST 10 DISEASE-RESISTANCE LOCUS RECEPTOR-LIKE PROTEIN KINASE-like 2.1; AltName: Full=Probable receptor-like serine/threonine-protein kinase LRK10L-2.1; Flags: Precursor [Arabidopsis thaliana]	A0A251Q079	0	Uncharacterized protein OS=Prunus persica GN=PRUPE_3G145800 PE=4 SV=1	AT5G38260.1	1.28e-168	Protein kinase superfamily protein
Ruulm.2G077200.1	Ru02	8462838	8469789	+	Ra_g5256.t2	0	XP_024163127.1	0	LEAF RUST 10 DISEASE-RESISTANCE LOCUS RECEPTOR-LIKE PROTEIN KINASE-like 2.5 [Rosa chinensis]	XP_024163127.1	0	LEAF RUST 10 DISEASE-RESISTANCE LOCUS RECEPTOR-LIKE PROTEIN KINASE-like 2.5 [Rosa chinensis]	Q9FF31.1	1.57e-155	RecName: Full=LEAF RUST 10 DISEASE-RESISTANCE LOCUS RECEPTOR-LIKE PROTEIN KINASE-like 2.1; AltName: Full=Probable receptor-like serine/threonine-protein kinase LRK10L-2.1; Flags: Precursor [Arabidopsis thaliana]	A0A251Q079	0	Uncharacterized protein OS=Prunus persica GN=PRUPE_3G145800 PE=4 SV=1	AT5G38260.1	1.79e-156	Protein kinase superfamily protein
Ruulm.2G077300.1	Ru02	8515554	8520210	-	Ra_g5258.t1	0	XP_024166296.1	0	probable receptor-like serine/threonine-protein kinase At4g34500 [Rosa chinensis]	XP_024166296.1	0	probable receptor-like serine/threonine-protein kinase At4g34500 [Rosa chinensis]	Q6NKZ9.1	0	RecName: Full=Probable receptor-like serine/threonine-protein kinase At4g34500 [Arabidopsis thaliana]	A0A251MVS4	0	Uncharacterized protein OS=Prunus persica GN=PRUPE_8G097500 PE=3 SV=1	AT4G34500.1	0	Protein kinase superfamily protein
Ruulm.2G077400.1	Ru02	8544040	8546893	+	Ra_g5259.t1	0	XP_004292039.2	0	PREDICTED: BTB/POZ domain-containing protein At1g63850-like [Fragaria vesca subsp. vesca]	XP_004292039.2	0	PREDICTED: BTB/POZ domain-containing protein At1g63850-like [Fragaria vesca subsp. vesca]	Q9LVG9.1	1.92e-19	RecName: Full=BTB/POZ domain-containing protein At5g60050 [Arabidopsis thaliana]	A0A251MVS6	0	Uncharacterized protein OS=Prunus persica GN=PRUPE_8G097400 PE=4 SV=1	AT5G60050.1	2.19e-20	BTB/POZ domain-containing protein
Ruulm.2G077500.1	Ru02	8548219	8551831	-	Ra_g5260.t1	0	XP_024166297.1	0	uncharacterized protein At1g01500 [Rosa chinensis]<>uncharacterized protein At1g01500 [Rosa chinensis]<>uncharacterized protein At1g01500 [Rosa chinensis]<>uncharacterized protein At1g01500 [Rosa chinensis]<>hypothetical protein RchiOBHm_Chr6g0264221 [Rosa chinensis]	XP_024166297.1	0	uncharacterized protein At1g01500 [Rosa chinensis]<>uncharacterized protein At1g01500 [Rosa chinensis]<>uncharacterized protein At1g01500 [Rosa chinensis]<>uncharacterized protein At1g01500 [Rosa chinensis]	Q8GUH2.1	1.21e-66	RecName: Full=Uncharacterized protein At1g01500 [Arabidopsis thaliana]	M5VXI9	0	Uncharacterized protein OS=Prunus persica GN=PRUPE_8G097300 PE=4 SV=1	AT1G75180.3	2.2e-117	Erythronate-4-phosphate dehydrogenase family protein
Ruulm.2G077500.2	Ru02	8548181	8551830	-	Ra_g5260.t1	0	XP_024166297.1	0	uncharacterized protein At1g01500 [Rosa chinensis]<>uncharacterized protein At1g01500 [Rosa chinensis]<>uncharacterized protein At1g01500 [Rosa chinensis]<>uncharacterized protein At1g01500 [Rosa chinensis]<>hypothetical protein RchiOBHm_Chr6g0264221 [Rosa chinensis]	XP_024166297.1	0	uncharacterized protein At1g01500 [Rosa chinensis]<>uncharacterized protein At1g01500 [Rosa chinensis]<>uncharacterized protein At1g01500 [Rosa chinensis]<>uncharacterized protein At1g01500 [Rosa chinensis]	Q8GUH2.1	1.21e-66	RecName: Full=Uncharacterized protein At1g01500 [Arabidopsis thaliana]	M5VXI9	0	Uncharacterized protein OS=Prunus persica GN=PRUPE_8G097300 PE=4 SV=1	AT1G75180.3	2.2e-117	Erythronate-4-phosphate dehydrogenase family protein
Ruulm.2G077600.1	Ru02	8554049	8555958	-	Ra_g5261.t1	7.12e-63	XP_007201452.1	2.09e-49	uncharacterized protein LOC18768738 isoform X1 [Prunus persica]<>uncharacterized protein LOC18768738 isoform X1 [Prunus persica]<>hypothetical protein L3X38_043391 [Prunus dulcis]<>hypothetical protein PRUPE_8G097200 [Prunus persica]<>hypothetical protein PRUPE_8G097200 [Prunus persica]<>hypothetical protein PRUPE_8G097200 [Prunus persica]<>hypothetical protein PRUPE_8G097200 [Prunus persica]	XP_007201452.1	9.37e-50	uncharacterized protein LOC18768738 isoform X1 [Prunus persica]<>uncharacterized protein LOC18768738 isoform X1 [Prunus persica]	Q6NNL9.2	1.39e-06	RecName: Full=Protein NONRESPONDING TO OXYLIPINS 2, mitochondrial; Flags: Precursor [Arabidopsis thaliana]	M5VP03	3e-50	Uncharacterized protein OS=Prunus persica GN=PRUPE_8G097200 PE=4 SV=1	AT4G39300.1	2.83e-41	envelope glycoprotein
Ruulm.2G077600.2	Ru02	8552486	8555958	-	Ra_g5261.t1	6.34e-61	XP_007201454.1	1.86e-48	uncharacterized protein LOC18768738 isoform X2 [Prunus persica]<>hypothetical protein PRUPE_8G097200 [Prunus persica]	XP_007201454.1	8.33e-49	uncharacterized protein LOC18768738 isoform X2 [Prunus persica]	Q6NNL9.2	6.56e-07	RecName: Full=Protein NONRESPONDING TO OXYLIPINS 2, mitochondrial; Flags: Precursor [Arabidopsis thaliana]	M5W096	2.66e-49	Uncharacterized protein OS=Prunus persica GN=PRUPE_8G097200 PE=4 SV=1	AT4G39300.1	1.1e-39	envelope glycoprotein
Ruulm.2G077600.3	Ru02	8553642	8555958	-	Ra_g5261.t1	6.57e-60	XP_020425550.1	1.03e-48	uncharacterized protein LOC18768738 isoform X3 [Prunus persica]<>hypothetical protein PRUPE_8G097200 [Prunus persica]<>hypothetical protein PRUPE_8G097200 [Prunus persica]	XP_020425550.1	4.6e-49	uncharacterized protein LOC18768738 isoform X3 [Prunus persica]	Q6NNL9.2	1.36e-05	RecName: Full=Protein NONRESPONDING TO OXYLIPINS 2, mitochondrial; Flags: Precursor [Arabidopsis thaliana]	A0A251MXZ3	1.47e-49	Uncharacterized protein OS=Prunus persica GN=PRUPE_8G097200 PE=4 SV=1	AT4G39300.2	1.53e-40	envelope glycoprotein
Ruulm.2G077700.1	Ru02	8557137	8563686	+	Ra_g5262.t1	0	XP_024167398.1	0	phenylalanine--tRNA ligase alpha subunit, cytoplasmic isoform X1 [Rosa chinensis]	XP_024167398.1	0	phenylalanine--tRNA ligase alpha subunit, cytoplasmic isoform X1 [Rosa chinensis]	Q9T034.3	0	RecName: Full=Phenylalanine--tRNA ligase alpha subunit, cytoplasmic; AltName: Full=Phenylalanyl-tRNA synthetase alpha subunit; Short=PheRS [Arabidopsis thaliana]	A0A251MVQ6	0	Uncharacterized protein OS=Prunus persica GN=PRUPE_8G096800 PE=4 SV=1	AT4G39280.1	0	phenylalanyl-tRNA synthetase%2C putative / phenylalanine-tRNA ligase
Ruulm.2G077800.1	Ru02	8565823	8567637	+	Ra_g5263.t1	8.41e-107	XP_024173978.1	3.38e-96	50S ribosomal protein L27 isoform X1 [Rosa chinensis]<>putative ribosomal protein L27 [Rosa chinensis]	XP_024173978.1	1.52e-96	50S ribosomal protein L27 isoform X1 [Rosa chinensis]	Q2GCN3.1	4.14e-33	RecName: Full=Large ribosomal subunit protein bL27; AltName: Full=50S ribosomal protein L27 [Neorickettsia sennetsu str. Miyayama]	W9QGR1	8.26e-87	50S ribosomal protein L27 OS=Morus notabilis GN=L484_018546 PE=3 SV=1	AT5G15220.2	1.07e-67	Ribosomal protein L27 family protein
Ruulm.2G077900.1	Ru02	8567588	8572552	-	Ra_g5264.t1	0	XP_024161775.1	0	transcription termination factor MTERF2, chloroplastic [Rosa chinensis]<>putative transcription regulator mTERF family [Rosa chinensis]	XP_024161775.1	0	transcription termination factor MTERF2, chloroplastic [Rosa chinensis]	F4IHL3.1	0	RecName: Full=Transcription termination factor MTERF2, chloroplastic; AltName: Full=Mitochondrial transcription termination factor 2; AltName: Full=Protein EMBRYO DEFECTIVE 2219; Flags: Precursor [Arabidopsis thaliana]	A0A251MVQ9	0	Uncharacterized protein OS=Prunus persica GN=PRUPE_8G096600 PE=4 SV=1	AT2G21710.1	0	Mitochondrial transcription termination factor family protein
Ruulm.2G078000.1	Ru02	8578088	8581170	+	Ra_g5267.t1	6.64e-97	XP_008387674.2	1.99e-76	probable gamma-secretase subunit PEN-2 [Malus domestica]	XP_008387674.2	8.95e-77	probable gamma-secretase subunit PEN-2 [Malus domestica]	Q9FY84.1	2.01e-60	RecName: Full=Probable gamma-secretase subunit PEN-2 [Arabidopsis thaliana]	M5X2M3	5.71e-76	Uncharacterized protein OS=Prunus persica GN=PRUPE_ppa011998mg PE=4 SV=1	AT5G09310.1	2.29e-61	gamma-secretase subunit
Ruulm.2G078100.1	Ru02	8582622	8582963	+	Ra_g5268.t1	2.1e-37	ONI02097.1	1.48e-17	hypothetical protein PRUPE_6G176800 [Prunus persica]							A0A251NRY3	2.12e-18	Uncharacterized protein OS=Prunus persica GN=PRUPE_6G176800 PE=4 SV=1
Ruulm.2G078200.1	Ru02	8583467	8589637	-	Ra_g5269.t1	0	XP_024163126.1	0	probable LRR receptor-like serine/threonine-protein kinase At2g16250 [Rosa chinensis]<>putative protein kinase RLK-Pelle-LRR-XIV family [Rosa chinensis]	XP_024163126.1	0	probable LRR receptor-like serine/threonine-protein kinase At2g16250 [Rosa chinensis]	C0LGK4.1	0	RecName: Full=Probable LRR receptor-like serine/threonine-protein kinase At2g16250; Flags: Precursor [Arabidopsis thaliana]	A0A251MVR0	0	Uncharacterized protein OS=Prunus persica GN=PRUPE_8G096500 PE=4 SV=1	AT2G16250.1	0	Leucine-rich repeat protein kinase family protein
Ruulm.2G078300.1	Ru02	8625321	8629790	+	Ra_g5272.t1	0	XP_024166765.1	0	serine carboxypeptidase-like 13 isoform X1 [Rosa chinensis]<>putative peptidase S10, serine carboxypeptidase, alpha/Beta hydrolase [Rosa chinensis]	XP_024166765.1	0	serine carboxypeptidase-like 13 isoform X1 [Rosa chinensis]	Q9C7Z9.2	3.44e-145	RecName: Full=Serine carboxypeptidase-like 18; Flags: Precursor [Arabidopsis thaliana]	A0A251MY47	0	Uncharacterized protein OS=Prunus persica GN=PRUPE_8G148200 PE=3 SV=1	AT1G33540.1	3.92e-146	serine carboxypeptidase-like 18
Ruulm.2G078300.2	Ru02	8625457	8629792	+	Ra_g5272.t1	0	XP_024166765.1	0	serine carboxypeptidase-like 13 isoform X1 [Rosa chinensis]<>putative peptidase S10, serine carboxypeptidase, alpha/Beta hydrolase [Rosa chinensis]	XP_024166765.1	0	serine carboxypeptidase-like 13 isoform X1 [Rosa chinensis]	Q9C7Z9.2	1.58e-105	RecName: Full=Serine carboxypeptidase-like 18; Flags: Precursor [Arabidopsis thaliana]	A0A251MY47	0	Uncharacterized protein OS=Prunus persica GN=PRUPE_8G148200 PE=3 SV=1	AT1G33540.2	4.02e-107	serine carboxypeptidase-like 18
Ruulm.2G078400.1	Ru02	8634713	8636752	-	Ra_g5274.t1	1.82e-64	XP_024193953.1	2.2e-49	uncharacterized protein LOC112197483 isoform X2 [Rosa chinensis]<>uncharacterized protein LOC112197483 isoform X2 [Rosa chinensis]<>hypothetical protein RchiOBHm_Chr4g0435221 [Rosa chinensis]	XP_024193953.1	9.89e-50	uncharacterized protein LOC112197483 isoform X2 [Rosa chinensis]<>uncharacterized protein LOC112197483 isoform X2 [Rosa chinensis]				M5VPD2	1.82e-41	Uncharacterized protein OS=Prunus persica GN=PRUPE_8G096200 PE=4 SV=1	AT4G39235.2	1.81e-34	hypothetical protein
Ruulm.2G078500.1	Ru02	8641820	8643728	+	Ra_g9629.t1	0	XP_004289669.1	0	PREDICTED: 3-ketoacyl-CoA synthase 4-like [Fragaria vesca subsp. vesca]	XP_004289669.1	0	PREDICTED: 3-ketoacyl-CoA synthase 4-like [Fragaria vesca subsp. vesca]	Q9LN49.1	0	RecName: Full=3-ketoacyl-CoA synthase 4; Short=KCS-4; AltName: Full=Very long-chain fatty acid condensing enzyme 4; Short=VLCFA condensing enzyme 4 [Arabidopsis thaliana]	M5VMR3	0	3-ketoacyl-CoA synthase OS=Prunus persica GN=PRUPE_8G096100 PE=3 SV=1	AT1G19440.1	0	3-ketoacyl-CoA synthase 4
Ruulm.2G078600.1	Ru02	8647668	8648239	+	Ra_g5277.t1	1.7e-129	EOY05392.1	2.99e-109	Inosine triphosphate pyrophosphatase family protein isoform 1 [Theobroma cacao]	XP_007034466.2	5.16e-109	PREDICTED: inosine triphosphate pyrophosphatase isoform X1 [Theobroma cacao]	F6HS55.1	2.17e-109	RecName: Full=Inosine triphosphate pyrophosphatase; Short=ITPase; Short=Inosine triphosphatase; AltName: Full=Non-canonical purine NTP pyrophosphatase; AltName: Full=Non-standard purine NTP pyrophosphatase; AltName: Full=Nucleoside-triphosphate diphosphatase; AltName: Full=Nucleoside-triphosphate pyrophosphatase; Short=NTPase [Vitis vinifera]	A0A061ELY9	4.28e-110	Inosine triphosphate pyrophosphatase OS=Theobroma cacao GN=TCM_020402 PE=3 SV=1	AT4G13720.2	3.49e-103	Inosine triphosphate pyrophosphatase family protein
Ruulm.2G078700.1	Ru02	8659087	8662084	+	Ra_g5278.t1	9.08e-116	XP_040365569.1	1.28e-118	epoxide hydrolase 4 isoform X2 [Rosa chinensis]	XP_040365569.1	5.76e-119	epoxide hydrolase 4 isoform X2 [Rosa chinensis]	Q1LZ86.1	1.91e-05	RecName: Full=Monoacylglycerol lipase ABHD6; AltName: Full=2-arachidonoylglycerol hydrolase; AltName: Full=Abhydrolase domain-containing protein 6 [Bos taurus]	M5VI00	3.2e-95	Uncharacterized protein OS=Prunus persica GN=PRUPE_8G096000 PE=4 SV=1	AT2G18360.1	1.43e-73	alpha/beta-Hydrolases superfamily protein
Ruulm.2G078800.1	Ru02	8663763	8668460	+	Ra_g3224.t1	0	XP_024161493.1	0	uncharacterized protein LOC112168807 [Rosa chinensis]	XP_024161493.1	0	uncharacterized protein LOC112168807 [Rosa chinensis]	B6SFA4.1	1.16e-48	RecName: Full=Probable helicase MAGATAMA 3; AltName: Full=SEN1-like protein [Arabidopsis thaliana]	A0A251R1K6	0	Uncharacterized protein OS=Prunus persica GN=PRUPE_1G202500 PE=4 SV=1	AT1G65810.1	0	P-loop containing nucleoside triphosphate hydrolases superfamily protein
Ruulm.2G078900.1	Ru02	8672069	8673237	-	Ra_g5280.t1	4.43e-73	XP_024168190.1	3.5e-63	protein RADIALIS-like 3 [Rosa chinensis]	XP_024168190.1	1.57e-63	protein RADIALIS-like 3 [Rosa chinensis]	Q1A173.1	2e-36	RecName: Full=Protein RADIALIS-like 6; Short=AtRL6; Short=Protein RAD-like 6; AltName: Full=Protein RADIALIS-LIKE SANT/MYB 3; Short=Protein RSM3 [Arabidopsis thaliana]	I1LJC8	2.63e-50	Uncharacterized protein OS=Glycine max GN=LOC100798314 PE=4 SV=2	AT1G75250.2	2.27e-37	RAD-like 6
Ruulm.2G079000.1	Ru02	8709556	8712086	+	Ra_g5281.t1	0	WKE35158.1	0	basic helix-loop-helix family protein [Rosa persica]	XP_024168250.1	0	transcription factor bHLH63 [Rosa chinensis]	Q8GY61.1	1.14e-64	RecName: Full=Transcription factor bHLH63; AltName: Full=Basic helix-loop-helix protein 63; Short=AtbHLH63; Short=bHLH 63; AltName: Full=Protein CRYPTOCHROME INTERACTING BASIC-HELIX-LOOP-HELIX 1; AltName: Full=Transcription factor EN 84; AltName: Full=bHLH transcription factor bHLH063 [Arabidopsis thaliana]	M5VVW1	0	Uncharacterized protein OS=Prunus persica GN=PRUPE_8G095700 PE=4 SV=1	AT4G34530.1	1.3e-65	cryptochrome-interacting basic-helix-loop-helix 1
Ruulm.2G079100.1	Ru02	8718026	8719920	-	Ra_g5282.t1	6.96e-55	XP_024161909.1	1.6e-97	uncharacterized protein LOC112169158 [Rosa chinensis]<>putative rossmann-like alpha/beta/alpha sandwich protein [Rosa chinensis]	XP_024161909.1	7.18e-98	uncharacterized protein LOC112169158 [Rosa chinensis]	P72745.1	1.41e-07	RecName: Full=Universal stress protein Slr1101; Short=USP Slr1101 [Synechocystis sp. PCC 6803 substr. Kazusa]	M5VKC1	6.79e-96	Uncharacterized protein OS=Prunus persica GN=PRUPE_8G095600 PE=4 SV=1	AT2G21620.1	2.04e-76	Adenine nucleotide alpha hydrolases-like superfamily protein
Ruulm.2G079200.1	Ru02	8723747	8726384	+	Ra_g5284.t1	0	XP_024166741.1	0	laccase-11 [Rosa chinensis]<>putative laccase [Rosa chinensis]	XP_024166741.1	0	laccase-11 [Rosa chinensis]	Q8VZA1.1	0	RecName: Full=Laccase-11; AltName: Full=Benzenediol:oxygen oxidoreductase 11; AltName: Full=Diphenol oxidase 11; AltName: Full=Urishiol oxidase 11; Flags: Precursor [Arabidopsis thaliana]	M5VGJ8	0	Laccase OS=Prunus persica GN=PRUPE_8G097000 PE=3 SV=1	AT5G03260.1	0	laccase 11
Ruulm.2G079300.1	Ru02	8727135	8728349	-	Ra_g1273.t1	1.61e-138	XP_024166931.1	0	syntaxin-112 [Rosa chinensis]<>hypothetical protein RchiOBHm_Chr6g0264961 [Rosa chinensis]	XP_024166931.1	0	syntaxin-112 [Rosa chinensis]	Q9ZPV9.2	1.32e-117	RecName: Full=Syntaxin-112; Short=AtSYP112 [Arabidopsis thaliana]	A0A251MYM2	1.85e-164	Uncharacterized protein OS=Prunus persica GN=PRUPE_8G094700 PE=3 SV=1	AT2G18260.2	1.51e-118	syntaxin of plants 112
Ruulm.2G079400.1	Ru02	8737331	8739398	+	Ra_g5316.t1	0	XP_024161651.1	0	S-adenosyl-L-methionine:benzoic acid/salicylic acid carboxyl methyltransferase 3 [Rosa chinensis]<>putative salicylate carboxymethyltransferase [Rosa chinensis]	XP_024161651.1	0	S-adenosyl-L-methionine:benzoic acid/salicylic acid carboxyl methyltransferase 3 [Rosa chinensis]	A0A061FBW2.1	1.07e-112	RecName: Full=Probable jasmonic acid carboxyl methyltransferase 2 [Theobroma cacao]	M5VNQ3	0	Uncharacterized protein OS=Prunus persica GN=PRUPE_8G093600 PE=4 SV=1	AT3G11480.1	1.24e-94	S-adenosyl-L-methionine-dependent methyltransferases superfamily protein
Ruulm.2G079500.1	Ru02	8748371	8751366	+	Ra_g5317.t1	2.46e-139	XP_024161651.1	1.51e-128	S-adenosyl-L-methionine:benzoic acid/salicylic acid carboxyl methyltransferase 3 [Rosa chinensis]<>putative salicylate carboxymethyltransferase [Rosa chinensis]	XP_024161651.1	6.78e-129	S-adenosyl-L-methionine:benzoic acid/salicylic acid carboxyl methyltransferase 3 [Rosa chinensis]	A0A061FBW2.1	9.92e-48	RecName: Full=Probable jasmonic acid carboxyl methyltransferase 2 [Theobroma cacao]	A0A251MXR3	2.51e-119	Uncharacterized protein OS=Prunus persica GN=PRUPE_8G092800 PE=4 SV=1	AT3G11480.1	1.04e-42	S-adenosyl-L-methionine-dependent methyltransferases superfamily protein
Ruulm.2G079600.1	Ru02	8765834	8768582	+	Ra_g9616.t1	3.04e-110	XP_011457738.1	0	PREDICTED: probable pinoresinol-lariciresinol reductase 3 [Fragaria vesca subsp. vesca]	XP_011457738.1	0	PREDICTED: probable pinoresinol-lariciresinol reductase 3 [Fragaria vesca subsp. vesca]	O65679.2	1.01e-150	RecName: Full=Probable pinoresinol-lariciresinol reductase 3; Short=AtPLR3; AltName: Full=lariciresinol reductase [Arabidopsis thaliana]	M5W1C9	0	Uncharacterized protein OS=Prunus persica GN=PRUPE_ppa009088mg PE=4 SV=1	AT4G34540.1	1.15e-151	NmrA-like negative transcriptional regulator family protein
Ruulm.2G079700.1	Ru02	8769446	8774374	+	Ra_g5295.t1	5.5e-170	XP_024161422.1	0	phenylcoumaran benzylic ether reductase Pyrc5 [Rosa chinensis]<>putative eugenol synthase [Rosa chinensis]	XP_024161422.1	0	phenylcoumaran benzylic ether reductase Pyrc5 [Rosa chinensis]	O81355.1	0	RecName: Full=Phenylcoumaran benzylic ether reductase Pyrc5; AltName: Full=Minor fruit allergen Pyr c 5; AltName: Allergen=Pyr c 5 [Pyrus communis]	T2AZ69	0	Eugenol synthase 2 OS=Fragaria ananassa GN=EGS2 PE=2 SV=1	AT4G39230.1	2.88e-166	NmrA-like negative transcriptional regulator family protein
Ruulm.2G079800.1	Ru02	8776334	8778456	+	Ra_g9616.t1	0	XP_024162772.1	0	phenylcoumaran benzylic ether reductase Pyrc5 [Rosa chinensis]<>putative oxidoreductase [Rosa chinensis]	XP_024162772.1	0	phenylcoumaran benzylic ether reductase Pyrc5 [Rosa chinensis]	O81355.1	0	RecName: Full=Phenylcoumaran benzylic ether reductase Pyrc5; AltName: Full=Minor fruit allergen Pyr c 5; AltName: Allergen=Pyr c 5 [Pyrus communis]	M5VMM7	0	Uncharacterized protein OS=Prunus persica GN=PRUPE_8G094500 PE=4 SV=1	AT4G39230.1	2.23e-178	NmrA-like negative transcriptional regulator family protein
Ruulm.2G079900.1	Ru02	8778852	8785488	-	Ra_g5298.t1	0	XP_024162771.1	0	adoMet-dependent rRNA methyltransferase spb1 [Rosa chinensis]<>putative 27S pre-rRNA (guanosine(2922)-2'-O)-methyltransferase [Rosa chinensis]	XP_024162771.1	0	adoMet-dependent rRNA methyltransferase spb1 [Rosa chinensis]	O42832.2	1.97e-137	RecName: Full=AdoMet-dependent rRNA methyltransferase spb1; AltName: Full=2'-O-ribose RNA methyltransferase; AltName: Full=S-adenosyl-L-methionine-dependent methyltransferase [Schizosaccharomyces pombe 972h-]	M5VIK1	0	Putative rRNA methyltransferase OS=Prunus persica GN=PRUPE_8G094400 PE=3 SV=1	AT4G25730.1	0	FtsJ-like methyltransferase family protein
Ruulm.2G080000.1	Ru02	8785805	8789275	-	Ra_g5300.t1	7.83e-141	XP_050364690.1	1.45e-133	protein RER1A-like [Potentilla anserina]	XP_050364690.1	6.49e-134	protein RER1A-like [Potentilla anserina]	O48670.1	4.31e-105	RecName: Full=Protein RER1A; Short=AtRER1A [Arabidopsis thaliana]	M5W6S9	4.49e-120	Protein RER1 OS=Prunus persica GN=PRUPE_8G094300 PE=3 SV=1	AT4G39220.2	4.91e-106	Rer1 family protein
Ruulm.2G080000.2	Ru02	8785798	8789231	-	Ra_g5300.t1	7.83e-141	XP_050364690.1	1.45e-133	protein RER1A-like [Potentilla anserina]	XP_050364690.1	6.49e-134	protein RER1A-like [Potentilla anserina]	O48670.1	4.31e-105	RecName: Full=Protein RER1A; Short=AtRER1A [Arabidopsis thaliana]	M5W6S9	4.49e-120	Protein RER1 OS=Prunus persica GN=PRUPE_8G094300 PE=3 SV=1	AT4G39220.2	4.91e-106	Rer1 family protein
Ruulm.2G080000.3	Ru02	8785892	8788781	-	Ra_g5300.t1	7.83e-141	XP_050364690.1	1.45e-133	protein RER1A-like [Potentilla anserina]	XP_050364690.1	6.49e-134	protein RER1A-like [Potentilla anserina]	O48670.1	4.31e-105	RecName: Full=Protein RER1A; Short=AtRER1A [Arabidopsis thaliana]	M5W6S9	4.49e-120	Protein RER1 OS=Prunus persica GN=PRUPE_8G094300 PE=3 SV=1	AT4G39220.2	4.91e-106	Rer1 family protein
Ruulm.2G080100.1	Ru02	8807925	8812093	+	Ra_g5304.t1	0	XP_024163309.1	0	uncharacterized protein LOC112170299 isoform X1 [Rosa chinensis]<>uncharacterized protein LOC112170299 isoform X1 [Rosa chinensis]<>hypothetical protein RchiOBHm_Chr6g0265031 [Rosa chinensis]	XP_024163309.1	0	uncharacterized protein LOC112170299 isoform X1 [Rosa chinensis]<>uncharacterized protein LOC112170299 isoform X1 [Rosa chinensis]	Q84V03.2	1.26e-25	RecName: Full=F-box protein At2g16365 [Arabidopsis thaliana]	A0A251MVL0	0	Uncharacterized protein OS=Prunus persica GN=PRUPE_8G094200 PE=4 SV=1	AT2G16365.6	2.87e-28	F-box family protein
Ruulm.2G080200.1	Ru02	8813277	8814492	-	Ra_g5305.t1	4.45e-166	XP_024165709.1	1.26e-139	uncharacterized protein LOC112172548 [Rosa chinensis]<>hypothetical protein RchiOBHm_Chr6g0265051 [Rosa chinensis]	XP_024165709.1	5.67e-140	uncharacterized protein LOC112172548 [Rosa chinensis]				M5VUI2	6.07e-114	Uncharacterized protein OS=Prunus persica GN=PRUPE_8G094100 PE=4 SV=1	AT5G66440.1	3.48e-37	tRNA-methyltransferase non-catalytic subunit trm6MTase subunit
Ruulm.2G080300.1	Ru02	8820947	8822020	+	Ra_g5306.t1	2.08e-68	XP_004308307.1	3.31e-27	PREDICTED: mavicyanin-like [Fragaria vesca subsp. vesca]	XP_004308307.1	1.48e-27	PREDICTED: mavicyanin-like [Fragaria vesca subsp. vesca]	P80728.1	2.76e-09	RecName: Full=Mavicyanin [Cucurbita pepo]	A9SGX2	2.29e-14	Predicted protein (Fragment) OS=Physcomitrella patens subsp. patens GN=PHYPADRAFT_49402 PE=4 SV=1	AT3G27200.1	1.55e-10	Cupredoxin superfamily protein
Ruulm.2G080400.1	Ru02	8850596	8851478	+	Ra_g5307.t1	2.3e-75	XP_050385471.1	1.48e-70	40S ribosomal protein S25 [Potentilla anserina]	XP_050385471.1	6.66e-71	40S ribosomal protein S25 [Potentilla anserina]	Q9T029.1	1.06e-54	RecName: Full=Small ribosomal subunit protein eS25w; AltName: Full=40S ribosomal protein S25-4 [Arabidopsis thaliana]	A0A1Q3BRK1	9.1e-70	Ribosomal_S25 domain-containing protein OS=Cephalotus follicularis GN=CFOL_v3_13841 PE=4 SV=1	AT4G39200.1	1.21e-55	Ribosomal protein S25 family protein
Ruulm.2G080500.1	Ru02	8855398	8867733	-	Ra_g32108.t1	2.03e-167	XP_024165611.1	0	probable disease resistance protein At1g58602 [Rosa chinensis]<>putative P-loop containing nucleoside triphosphate hydrolase, leucine-rich repeat domain, L [Rosa chinensis]	XP_024165611.1	0	probable disease resistance protein At1g58602 [Rosa chinensis]	Q9SX38.2	4.36e-129	RecName: Full=Putative disease resistance protein At1g50180 [Arabidopsis thaliana]	G0XZC6	0	Putative CC-NBS-LRR protein OS=Malus domestica PE=3 SV=1	AT1G50180.1	4.97e-130	NB-ARC domain-containing disease resistance protein
Ruulm.2G080600.1	Ru02	8881039	8883537	+	Ra_g21698.t1	5.41e-86	XP_024166560.1	2.37e-179	nudix hydrolase 14, chloroplastic [Rosa chinensis]<>putative ADP-sugar diphosphatase [Rosa chinensis]	XP_024166560.1	1.06e-179	nudix hydrolase 14, chloroplastic [Rosa chinensis]	Q9SZ63.2	4.59e-136	RecName: Full=Nudix hydrolase 14, chloroplastic; Short=AtNUDT14; AltName: Full=ADP-sugar diphosphatase; Short=AtASPP; Flags: Precursor [Arabidopsis thaliana]	M5WMS9	6.83e-164	Uncharacterized protein OS=Prunus persica GN=PRUPE_5G084800 PE=4 SV=1	AT4G11980.1	5.23e-137	nudix hydrolase homolog 14
Ruulm.2G080700.1	Ru02	8891488	8892709	+	Ra_g5308.t1	7.87e-90	XP_024166282.1	0	receptor-like protein kinase ANXUR2 [Rosa chinensis]<>putative protein kinase RLK-Pelle-CrRLK1L-1 family [Rosa chinensis]	XP_024166282.1	0	receptor-like protein kinase ANXUR2 [Rosa chinensis]	Q9SCZ4.1	6.11e-77	RecName: Full=Receptor-like protein kinase FERONIA; AltName: Full=Protein SIRENE; Flags: Precursor [Arabidopsis thaliana]	G0XZC8	1.18e-103	Putative serine/threonine kinase OS=Malus domestica PE=4 SV=1	AT3G51550.1	6.96e-78	Malectin/receptor-like protein kinase family protein
Ruulm.2G080800.1	Ru02	9001299	9005444	+	Ra_g36832.t1	0	XP_040362911.1	0	uncharacterized protein LOC112201631 [Rosa chinensis]	XP_040362911.1	0	uncharacterized protein LOC112201631 [Rosa chinensis]				A0A251PAH2	4.01e-45	Uncharacterized protein OS=Prunus persica GN=PRUPE_5G115000 PE=4 SV=1
Ruulm.2G080900.1	Ru02	9010029	9013411	+	Ra_g21698.t1	2.58e-90	XP_024166560.1	0	nudix hydrolase 14, chloroplastic [Rosa chinensis]<>putative ADP-sugar diphosphatase [Rosa chinensis]	XP_024166560.1	0	nudix hydrolase 14, chloroplastic [Rosa chinensis]	Q9SZ63.2	1.61e-138	RecName: Full=Nudix hydrolase 14, chloroplastic; Short=AtNUDT14; AltName: Full=ADP-sugar diphosphatase; Short=AtASPP; Flags: Precursor [Arabidopsis thaliana]	M5WMS9	1.57e-168	Uncharacterized protein OS=Prunus persica GN=PRUPE_5G084800 PE=4 SV=1	AT4G11980.1	1.83e-139	nudix hydrolase homolog 14
Ruulm.2G081000.1	Ru02	9094850	9096885	+	Ra_g5317.t1	0	XP_024161651.1	0	S-adenosyl-L-methionine:benzoic acid/salicylic acid carboxyl methyltransferase 3 [Rosa chinensis]<>putative salicylate carboxymethyltransferase [Rosa chinensis]	XP_024161651.1	0	S-adenosyl-L-methionine:benzoic acid/salicylic acid carboxyl methyltransferase 3 [Rosa chinensis]	A0A061FBW2.1	1.31e-115	RecName: Full=Probable jasmonic acid carboxyl methyltransferase 2 [Theobroma cacao]	M5VNQ3	0	Uncharacterized protein OS=Prunus persica GN=PRUPE_8G093600 PE=4 SV=1	AT3G11480.1	1.05e-97	S-adenosyl-L-methionine-dependent methyltransferases superfamily protein
Ruulm.2G081100.1	Ru02	9141522	9143663	-	Ra_g5318.t1	0	XP_024166021.1	0	AAA-ATPase At3g50940 [Rosa chinensis]<>putative ATPase, AAA-type, core, AAA-type ATPase domain-containing protein [Rosa chinensis]	XP_024166021.1	0	AAA-ATPase At3g50940 [Rosa chinensis]	Q8VZG2.1	1.7e-171	RecName: Full=Protein HYPER-SENSITIVITY-RELATED 4; Short=AtHSR4; AltName: Full=BCS1-like protein [Arabidopsis thaliana]	M5VHA3	0	Uncharacterized protein OS=Prunus persica GN=PRUPE_ppa021397mg PE=3 SV=1	AT3G50930.1	1.93e-172	cytochrome BC1 synthesi
Ruulm.2G081200.1	Ru02	9145581	9147484	-	Ra_g5319.t1	0	XP_024161884.1	0	uncharacterized protein LOC112169138 [Rosa chinensis]<>putative leucine-rich repeat domain, L domain-containing protein [Rosa chinensis]	XP_024161884.1	0	uncharacterized protein LOC112169138 [Rosa chinensis]	Q6NKX3.1	2.48e-09	RecName: Full=F-box/FBD/LRR-repeat protein At2g04230 [Arabidopsis thaliana]	M5X5U0	2.12e-77	Uncharacterized protein (Fragment) OS=Prunus persica GN=PRUPE_ppa022705mg PE=4 SV=1	AT2G04230.1	2.82e-10	FBD%2C F-box and Leucine Rich Repeat domains containing protein
Ruulm.2G081300.1	Ru02	9168869	9170877	+	Ra_g5324.t1	0	XP_040365065.1	0	F-box/LRR-repeat protein At3g48880 isoform X3 [Rosa chinensis]	XP_040365065.1	0	F-box/LRR-repeat protein At3g48880 isoform X3 [Rosa chinensis]	Q9M2Z5.1	6.66e-12	RecName: Full=F-box/LRR-repeat protein At3g48880 [Arabidopsis thaliana]	M5Y7G0	1.49e-94	Uncharacterized protein OS=Prunus persica GN=PRUPE_ppa020308mg PE=4 SV=1	AT3G48880.3	7.59e-13	RNI-like superfamily protein
Ruulm.2G081300.2	Ru02	9168869	9170877	+	Ra_g5324.t1	0	XP_040365065.1	0	F-box/LRR-repeat protein At3g48880 isoform X3 [Rosa chinensis]	XP_040365065.1	0	F-box/LRR-repeat protein At3g48880 isoform X3 [Rosa chinensis]	Q9M2Z5.1	9.13e-12	RecName: Full=F-box/LRR-repeat protein At3g48880 [Arabidopsis thaliana]	M5Y7G0	8.25e-95	Uncharacterized protein OS=Prunus persica GN=PRUPE_ppa020308mg PE=4 SV=1	AT3G48880.3	1.04e-12	RNI-like superfamily protein
Ruulm.2G081400.1	Ru02	9174072	9176084	+	Ra_g5324.t1	1.88e-156	XP_040365065.1	7.87e-140	F-box/LRR-repeat protein At3g48880 isoform X3 [Rosa chinensis]	XP_040365065.1	3.53e-140	F-box/LRR-repeat protein At3g48880 isoform X3 [Rosa chinensis]	Q9M2Z5.1	6.79e-13	RecName: Full=F-box/LRR-repeat protein At3g48880 [Arabidopsis thaliana]	M5Y7G0	3.81e-74	Uncharacterized protein OS=Prunus persica GN=PRUPE_ppa020308mg PE=4 SV=1	AT3G48880.3	7.73e-14	RNI-like superfamily protein
Ruulm.2G081500.1	Ru02	9199402	9204645	-	Ra_g5328.t2	0	XP_024165928.1	0	TMV resistance protein N isoform X1 [Rosa chinensis]<>putative TIR domain, winged helix-turn-helix DNA-binding domain-containing protein [Rosa chinensis]	XP_024165928.1	0	TMV resistance protein N isoform X1 [Rosa chinensis]	Q40392.1	5.47e-170	RecName: Full=TMV resistance protein N [Nicotiana glutinosa]	A0A251QB39	0	Uncharacterized protein OS=Prunus persica GN=PRUPE_2G045200 PE=4 SV=1	AT5G36930.3	4.49e-153	Disease resistance protein (TIR-NBS-LRR class) family
Ruulm.2G081600.1	Ru02	9205348	9208453	-	Ra_g5330.t1	9.9e-100	MBA0705148.1	1.1e-113	hypothetical protein [Gossypium laxum]	XP_004289633.1	4.29e-113	PREDICTED: bifunctional dihydrofolate reductase-thymidylate synthase-like [Fragaria vesca subsp. vesca]<>PREDICTED: bifunctional dihydrofolate reductase-thymidylate synthase-like [Fragaria vesca subsp. vesca]	Q05762.2	5.33e-110	RecName: Full=Bifunctional dihydrofolate reductase-thymidylate synthase 1; Short=DHFR-TS 1; Includes: RecName: Full=Dihydrofolate reductase; Includes: RecName: Full=Thymidylate synthase [Arabidopsis thaliana]	M5VK78	4.27e-112	Bifunctional dihydrofolate reductase-thymidylate synthase OS=Prunus persica GN=PRUPE_8G092500 PE=3 SV=1	AT2G16370.3	6.07e-111	thymidylate synthase 1
Ruulm.2G081700.1	Ru02	9213366	9217924	-	Ra_g2958.t1	0	XP_024167834.1	0	diaminopimelate decarboxylase 1, chloroplastic [Rosa chinensis]<>putative diaminopimelate decarboxylase [Rosa chinensis]	XP_024167834.1	0	diaminopimelate decarboxylase 1, chloroplastic [Rosa chinensis]	Q94A94.1	0	RecName: Full=Diaminopimelate decarboxylase 2, chloroplastic; Short=DAP decarboxylase 2; Short=DAPDC 2; Flags: Precursor [Arabidopsis thaliana]	M5VJN6	0	Uncharacterized protein OS=Prunus persica GN=PRUPE_8G092300 PE=3 SV=1	AT5G11880.1	0	Pyridoxal-dependent decarboxylase family protein
Ruulm.2G081800.1	Ru02	9226229	9228064	-	Ra_g23764.t1	0	XP_024157889.1	0	putative pentatricopeptide repeat-containing protein At1g12700, mitochondrial [Rosa chinensis]<>putative tetratricopeptide-like helical domain-containing protein [Rosa chinensis]	XP_024157889.1	0	putative pentatricopeptide repeat-containing protein At1g12700, mitochondrial [Rosa chinensis]	P0C7Q7.1	2.01e-169	RecName: Full=Putative pentatricopeptide repeat-containing protein At1g12700, mitochondrial; Flags: Precursor [Arabidopsis thaliana]	A0A251NMI8	0	Uncharacterized protein OS=Prunus persica GN=PRUPE_6G094000 PE=4 SV=1	AT1G12700.1	2.29e-170	RNA processing FACTOR
Ruulm.2G081900.1	Ru02	9246637	9246939	-	Ra_g28652.t1	5.19e-06
Ruulm.2G082000.1	Ru02	9261844	9262683	+	Ra_g29728.t1	5.43e-143	XP_024168185.1	8.28e-129	UDP-glucose flavonoid 3-O-glucosyltransferase 6 [Rosa chinensis]<>UDP-glucose flavonoid 3-O-glucosyltransferase 6 [Rosa chinensis]	XP_024168185.1	3.71e-129	UDP-glucose flavonoid 3-O-glucosyltransferase 6 [Rosa chinensis]	Q2V6K0.1	2.86e-127	RecName: Full=UDP-glucose flavonoid 3-O-glucosyltransferase 6; AltName: Full=Flavonol 3-O-glucosyltransferase 6; Short=FaGT6 [Fragaria x ananassa]	M5XHP2	2.94e-109	Glycosyltransferase OS=Prunus persica GN=PRUPE_3G184600 PE=3 SV=1	AT3G21790.1	1.07e-70	UDP-Glycosyltransferase superfamily protein
Ruulm.2G082100.1	Ru02	9267620	9269886	+	Ra_g29729.t1	0	XP_024190796.1	0	putative UDP-glucose flavonoid 3-O-glucosyltransferase 3 [Rosa chinensis]<>putative flavonol 3-O-glucosyltransferase [Rosa chinensis]	XP_024190796.1	0	putative UDP-glucose flavonoid 3-O-glucosyltransferase 3 [Rosa chinensis]	Q66PF3.1	0	RecName: Full=Putative UDP-glucose flavonoid 3-O-glucosyltransferase 3; Short=FaGT3; AltName: Full=Flavonol 3-O-glucosyltransferase 3 [Fragaria x ananassa]	M5XHP2	0	Glycosyltransferase OS=Prunus persica GN=PRUPE_3G184600 PE=3 SV=1	AT3G21790.1	4.67e-153	UDP-Glycosyltransferase superfamily protein
Ruulm.2G082200.1	Ru02	9342395	9343999	+
Ruulm.2G082300.1	Ru02	9345980	9352731	+	Ra_g5342.t1	0	XP_040363789.1	0	phosphatidylinositol/phosphatidylcholine transfer protein SFH3 isoform X3 [Rosa chinensis]	XP_040363789.1	0	phosphatidylinositol/phosphatidylcholine transfer protein SFH3 isoform X3 [Rosa chinensis]	F4JLE5.1	0	RecName: Full=Phosphatidylinositol/phosphatidylcholine transfer protein SFH1; AltName: Full=Phosphatidylinositol transfer protein 1; Short=AtPITP1; AltName: Full=Protein CAN OF WORMS1; AltName: Full=Protein SEC FOURTEEN HOMOLOGS 1; Short=AtSFH1; AltName: Full=Protein SHORT ROOT HAIR 1 [Arabidopsis thaliana]	A0A251MVH3	0	Uncharacterized protein OS=Prunus persica GN=PRUPE_8G092100 PE=4 SV=1	AT4G34580.2	0	Sec14p-like phosphatidylinositol transfer family protein
Ruulm.2G082300.2	Ru02	9345981	9352731	+	Ra_g5342.t1	0	XP_040363789.1	0	phosphatidylinositol/phosphatidylcholine transfer protein SFH3 isoform X3 [Rosa chinensis]	XP_040363789.1	0	phosphatidylinositol/phosphatidylcholine transfer protein SFH3 isoform X3 [Rosa chinensis]	F4JLE5.1	0	RecName: Full=Phosphatidylinositol/phosphatidylcholine transfer protein SFH1; AltName: Full=Phosphatidylinositol transfer protein 1; Short=AtPITP1; AltName: Full=Protein CAN OF WORMS1; AltName: Full=Protein SEC FOURTEEN HOMOLOGS 1; Short=AtSFH1; AltName: Full=Protein SHORT ROOT HAIR 1 [Arabidopsis thaliana]	A0A251MVH3	0	Uncharacterized protein OS=Prunus persica GN=PRUPE_8G092100 PE=4 SV=1	AT4G34580.2	0	Sec14p-like phosphatidylinositol transfer family protein
Ruulm.2G082400.1	Ru02	9355063	9357416	-	Ra_g5353.t1	0	XP_024159137.1	0	(-)-alpha-pinene synthase isoform X1 [Rosa chinensis]	XP_024159137.1	0	(-)-alpha-pinene synthase isoform X1 [Rosa chinensis]	O23945.2	0	RecName: Full=(-)-alpha-pinene synthase; Short=FvPINS [Fragaria vesca]	A0A251PN04	0	Uncharacterized protein OS=Prunus persica GN=PRUPE_4G194500 PE=3 SV=1	AT5G23960.2	8.45e-129	terpene synthase 21
Ruulm.2G082500.1	Ru02	9380290	9382663	-	Ra_g5353.t1	0	XP_024159138.1	0	(-)-alpha-pinene synthase isoform X2 [Rosa chinensis]	XP_024159138.1	0	(-)-alpha-pinene synthase isoform X2 [Rosa chinensis]	O23945.2	0	RecName: Full=(-)-alpha-pinene synthase; Short=FvPINS [Fragaria vesca]	A0A251PN04	0	Uncharacterized protein OS=Prunus persica GN=PRUPE_4G194500 PE=3 SV=1	AT5G23960.2	4.69e-138	terpene synthase 21
Ruulm.2G082600.1	Ru02	9396835	9401366	+	Ra_g5354.t1	0	XP_024166314.1	0	phosphatidylinositol/phosphatidylcholine transfer protein SFH3 isoform X1 [Rosa chinensis]	XP_024166314.1	0	phosphatidylinositol/phosphatidylcholine transfer protein SFH3 isoform X1 [Rosa chinensis]	Q93ZE9.1	0	RecName: Full=Phosphatidylinositol/phosphatidylcholine transfer protein SFH3; AltName: Full=Protein SEC FOURTEEN HOMOLOGS 3; Short=AtSFH3 [Arabidopsis thaliana]	A0A251MXQ1	0	Uncharacterized protein OS=Prunus persica GN=PRUPE_8G092000 PE=4 SV=1	AT2G21540.6	0	SEC14-like 3
Ruulm.2G082600.2	Ru02	9396835	9401367	+	Ra_g5354.t1	0	XP_004289637.1	0	PREDICTED: phosphatidylinositol/phosphatidylcholine transfer protein SFH3-like [Fragaria vesca subsp. vesca]<>PREDICTED: phosphatidylinositol/phosphatidylcholine transfer protein SFH3-like [Fragaria vesca subsp. vesca]	XP_004289637.1	0	PREDICTED: phosphatidylinositol/phosphatidylcholine transfer protein SFH3-like [Fragaria vesca subsp. vesca]<>PREDICTED: phosphatidylinositol/phosphatidylcholine transfer protein SFH3-like [Fragaria vesca subsp. vesca]	Q93ZE9.1	0	RecName: Full=Phosphatidylinositol/phosphatidylcholine transfer protein SFH3; AltName: Full=Protein SEC FOURTEEN HOMOLOGS 3; Short=AtSFH3 [Arabidopsis thaliana]	A0A251MXQ1	0	Uncharacterized protein OS=Prunus persica GN=PRUPE_8G092000 PE=4 SV=1	AT2G21540.6	0	SEC14-like 3
Ruulm.2G082700.1	Ru02	9401853	9408600	-	Ra_g5355.t2	0	XP_011457706.1	0	PREDICTED: phosphatidylinositol/phosphatidylcholine transfer protein SFH8-like isoform X1 [Fragaria vesca subsp. vesca]	XP_011457706.1	0	PREDICTED: phosphatidylinositol/phosphatidylcholine transfer protein SFH8-like isoform X1 [Fragaria vesca subsp. vesca]	F4IHJ0.1	0	RecName: Full=Phosphatidylinositol/phosphatidylcholine transfer protein SFH8; AltName: Full=Protein SEC FOURTEEN HOMOLOGS 8; Short=AtSFH8 [Arabidopsis thaliana]	M5VIS8	0	Uncharacterized protein OS=Prunus persica GN=PRUPE_8G091900 PE=4 SV=1	AT2G21520.1	0	Sec14p-like phosphatidylinositol transfer family protein
Ruulm.2G082700.2	Ru02	9401853	9408600	-	Ra_g5355.t1	0	XP_004289639.1	0	PREDICTED: phosphatidylinositol/phosphatidylcholine transfer protein SFH8-like isoform X2 [Fragaria vesca subsp. vesca]	XP_004289639.1	0	PREDICTED: phosphatidylinositol/phosphatidylcholine transfer protein SFH8-like isoform X2 [Fragaria vesca subsp. vesca]	F4IHJ0.1	0	RecName: Full=Phosphatidylinositol/phosphatidylcholine transfer protein SFH8; AltName: Full=Protein SEC FOURTEEN HOMOLOGS 8; Short=AtSFH8 [Arabidopsis thaliana]	M5VJH7	0	Uncharacterized protein OS=Prunus persica GN=PRUPE_8G091900 PE=4 SV=1	AT2G21520.1	0	Sec14p-like phosphatidylinositol transfer family protein
Ruulm.2G082800.1	Ru02	9422714	9426125	-	Ra_g37337.t1	0	XP_040364779.1	0	uncharacterized protein LOC112172579 isoform X2 [Rosa chinensis]	XP_040364779.1	0	uncharacterized protein LOC112172579 isoform X2 [Rosa chinensis]	O94481.2	1.34e-14	RecName: Full=Transcription factor TFIIIB component B''; AltName: Full=Transcription factor TFIIIB complex subunit bdp1 [Schizosaccharomyces pombe 972h-]	A0A251MVF8	0	Uncharacterized protein (Fragment) OS=Prunus persica GN=PRUPE_8G091800 PE=4 SV=1	AT4G39160.3	2.65e-44	Homeodomain-like superfamily protein
Ruulm.2G082900.1	Ru02	9439957	9440085	+			XP_004289641.1	2.25e-17	PREDICTED: uncharacterized protein LOC101313460 [Fragaria vesca subsp. vesca]	XP_004289641.1	1.01e-17	PREDICTED: uncharacterized protein LOC101313460 [Fragaria vesca subsp. vesca]				A0A251MVG7	1.59e-15	Uncharacterized protein OS=Prunus persica GN=PRUPE_8G091700 PE=4 SV=1
Ruulm.2G083000.1	Ru02	9440175	9441017	+	Ra_g37338.t1	3.05e-117	XP_004289640.1	1.19e-94	PREDICTED: ocs element-binding factor 1 [Fragaria vesca subsp. vesca]	XP_004289640.1	5.34e-95	PREDICTED: ocs element-binding factor 1 [Fragaria vesca subsp. vesca]	C0Z2L5.1	1.61e-52	RecName: Full=bZIP transcription factor 44; Short=AtbZIP44 [Arabidopsis thaliana]	I6MK31	6.13e-74	BZIP transcription factor OS=Prunus persica GN=PRUPE_8G091600 PE=2 SV=1	AT1G75390.1	1.84e-53	basic leucine-zipper 44
Ruulm.2G083000.2	Ru02	9440349	9441010	+	Ra_g37338.t1	9.09e-92	XP_004289640.1	1.1e-76	PREDICTED: ocs element-binding factor 1 [Fragaria vesca subsp. vesca]	XP_004289640.1	4.95e-77	PREDICTED: ocs element-binding factor 1 [Fragaria vesca subsp. vesca]	C0Z2L5.1	5.86e-43	RecName: Full=bZIP transcription factor 44; Short=AtbZIP44 [Arabidopsis thaliana]	I6MK31	1.44e-57	BZIP transcription factor OS=Prunus persica GN=PRUPE_8G091600 PE=2 SV=1	AT1G75390.1	6.67e-44	basic leucine-zipper 44
Ruulm.2G083100.1	Ru02	9474231	9483719	+	Ra_g37339.t1	0	XP_040364044.1	3.21e-148	chaperone protein dnaJ 10 [Rosa chinensis]<>putative DNAJ-containing protein [Rosa chinensis]	XP_040364044.1	1.44e-148	chaperone protein dnaJ 10 [Rosa chinensis]	Q8GYX8.2	5.63e-57	RecName: Full=Chaperone protein dnaJ 10; Short=AtDjC10; Short=AtJ10 [Arabidopsis thaliana]	A0A251MVG8	4.1e-106	Uncharacterized protein OS=Prunus persica GN=PRUPE_8G091400 PE=4 SV=1	AT4G39150.3	6.92e-88	DNAJ heat shock N-terminal domain-containing protein
Ruulm.2G083200.1	Ru02	9485183	9494650	+	Ra_g5363.t1	0	XP_024163326.1	0	chaperone protein dnaJ 10 [Rosa chinensis]<>chaperone protein dnaJ 10 [Rosa chinensis]<>chaperone protein dnaJ 10 [Rosa chinensis]<>chaperone protein dnaJ 10 [Rosa chinensis]<>putative DNAJ-containing protein [Rosa chinensis]	XP_024163326.1	0	chaperone protein dnaJ 10 [Rosa chinensis]<>chaperone protein dnaJ 10 [Rosa chinensis]<>chaperone protein dnaJ 10 [Rosa chinensis]<>chaperone protein dnaJ 10 [Rosa chinensis]	Q8GYX8.2	7.97e-122	RecName: Full=Chaperone protein dnaJ 10; Short=AtDjC10; Short=AtJ10 [Arabidopsis thaliana]	M5VMX8	0	Uncharacterized protein OS=Prunus persica GN=PRUPE_8G091300 PE=4 SV=1	AT4G39150.3	0	DNAJ heat shock N-terminal domain-containing protein
Ruulm.2G083200.2	Ru02	9487371	9494676	+	Ra_g5363.t1	3.36e-112	XP_024163326.1	6.09e-104	chaperone protein dnaJ 10 [Rosa chinensis]<>chaperone protein dnaJ 10 [Rosa chinensis]<>chaperone protein dnaJ 10 [Rosa chinensis]<>chaperone protein dnaJ 10 [Rosa chinensis]<>putative DNAJ-containing protein [Rosa chinensis]	XP_024163326.1	2.73e-104	chaperone protein dnaJ 10 [Rosa chinensis]<>chaperone protein dnaJ 10 [Rosa chinensis]<>chaperone protein dnaJ 10 [Rosa chinensis]<>chaperone protein dnaJ 10 [Rosa chinensis]	Q8GYX8.2	2.75e-42	RecName: Full=Chaperone protein dnaJ 10; Short=AtDjC10; Short=AtJ10 [Arabidopsis thaliana]	M5VMX8	4.28e-98	Uncharacterized protein OS=Prunus persica GN=PRUPE_8G091300 PE=4 SV=1	AT4G39150.3	2.4e-85	DNAJ heat shock N-terminal domain-containing protein
Ruulm.2G083300.1	Ru02	9497085	9498226	+	Ra_g5364.t1	3.75e-65	XP_050365395.1	4.08e-54	protein CASPARIAN STRIP INTEGRITY FACTOR 1-like [Potentilla anserina]	XP_050365395.1	1.83e-54	protein CASPARIAN STRIP INTEGRITY FACTOR 1-like [Potentilla anserina]	Q84MD2.1	1.58e-14	RecName: Full=Protein CASPARIAN STRIP INTEGRITY FACTOR 1; Flags: Precursor [Arabidopsis thaliana]	M5VMD3	1.04e-45	Uncharacterized protein OS=Prunus persica GN=PRUPE_8G091200 PE=4 SV=1	AT2G16385.1	1.8e-15	aspartate carbamoyltransferase
Ruulm.2G083400.1	Ru02	9501561	9503784	-	Ra_g5365.t1	0	KAI5322221.1	0	hypothetical protein L3X38_031293 [Prunus dulcis]	XP_007208010.2	0	pentatricopeptide repeat-containing protein At1g63330 [Prunus persica]<>pentatricopeptide repeat-containing protein At1g63330 [Prunus persica]	Q6NQ83.1	1.03e-173	RecName: Full=Pentatricopeptide repeat-containing protein At3g22470, mitochondrial; Flags: Precursor [Arabidopsis thaliana]	A0A251NMI8	0	Uncharacterized protein OS=Prunus persica GN=PRUPE_6G094000 PE=4 SV=1	AT3G22470.1	1.18e-174	Pentatricopeptide repeat (PPR) superfamily protein
Ruulm.2G083500.1	Ru02	9504025	9507227	-	Ra_g5369.t1	0	XP_024162211.2	0	putative pentatricopeptide repeat-containing protein At1g12700, mitochondrial [Rosa chinensis]	XP_024162211.2	0	putative pentatricopeptide repeat-containing protein At1g12700, mitochondrial [Rosa chinensis]	P0C7Q7.1	1.69e-166	RecName: Full=Putative pentatricopeptide repeat-containing protein At1g12700, mitochondrial; Flags: Precursor [Arabidopsis thaliana]	A0A251NMI8	0	Uncharacterized protein OS=Prunus persica GN=PRUPE_6G094000 PE=4 SV=1	AT1G12700.1	1.92e-167	RNA processing FACTOR
Ruulm.2G083600.1	Ru02	9560428	9563828	+	Ra_g21849.t1	3.51e-136	XP_021825573.1	1.86e-147	disease resistance protein At4g27190-like isoform X1 [Prunus avium]<>disease resistance protein At4g27190-like isoform X1 [Prunus avium]	XP_021825573.1	8.34e-148	disease resistance protein At4g27190-like isoform X1 [Prunus avium]<>disease resistance protein At4g27190-like isoform X1 [Prunus avium]				A0A251PTL8	1.6e-133	Uncharacterized protein OS=Prunus persica GN=PRUPE_3G016700 PE=3 SV=1
Ruulm.2G083600.2	Ru02	9560733	9563819	+	Ra_g21849.t1	1.08e-135	XP_021825573.1	1.98e-144	disease resistance protein At4g27190-like isoform X1 [Prunus avium]<>disease resistance protein At4g27190-like isoform X1 [Prunus avium]	XP_021825573.1	8.87e-145	disease resistance protein At4g27190-like isoform X1 [Prunus avium]<>disease resistance protein At4g27190-like isoform X1 [Prunus avium]				A0A251PTL8	2.73e-131	Uncharacterized protein OS=Prunus persica GN=PRUPE_3G016700 PE=3 SV=1
Ruulm.2G083700.1	Ru02	9571350	9572990	-	Ra_g5368.t1	0	XP_024162211.2	0	putative pentatricopeptide repeat-containing protein At1g12700, mitochondrial [Rosa chinensis]	XP_024162211.2	0	putative pentatricopeptide repeat-containing protein At1g12700, mitochondrial [Rosa chinensis]	P0C7Q7.1	2.78e-171	RecName: Full=Putative pentatricopeptide repeat-containing protein At1g12700, mitochondrial; Flags: Precursor [Arabidopsis thaliana]	A0A251NMI8	0	Uncharacterized protein OS=Prunus persica GN=PRUPE_6G094000 PE=4 SV=1	AT1G12700.1	3.17e-172	RNA processing FACTOR
Ruulm.2G083700.2	Ru02	9570084	9572219	-	Ra_g5368.t1	1.13e-176	VVA20827.1	4.27e-144	PREDICTED: pentatricopeptide [Prunus dulcis]	XP_024157888.2	1.28e-142	pentatricopeptide repeat-containing protein At3g22470, mitochondrial-like [Rosa chinensis]	Q6NQ83.1	2.38e-88	RecName: Full=Pentatricopeptide repeat-containing protein At3g22470, mitochondrial; Flags: Precursor [Arabidopsis thaliana]	M5WGC3	1.42e-141	Uncharacterized protein OS=Prunus persica GN=PRUPE_ppa019799mg PE=4 SV=1	AT3G22470.1	2.71e-89	Pentatricopeptide repeat (PPR) superfamily protein
Ruulm.2G083800.1	Ru02	9576532	9578759	-	Ra_g5369.t1	0	XP_024162211.2	0	putative pentatricopeptide repeat-containing protein At1g12700, mitochondrial [Rosa chinensis]	XP_024162211.2	0	putative pentatricopeptide repeat-containing protein At1g12700, mitochondrial [Rosa chinensis]	P0C7Q7.1	2.23e-166	RecName: Full=Putative pentatricopeptide repeat-containing protein At1g12700, mitochondrial; Flags: Precursor [Arabidopsis thaliana]	A0A251NMI8	0	Uncharacterized protein OS=Prunus persica GN=PRUPE_6G094000 PE=4 SV=1	AT1G12700.3	2.17e-167	RNA processing FACTOR
Ruulm.2G083900.1	Ru02	9588129	9593427	+	Ra_g5370.t1	0	XP_024163289.1	0	uncharacterized protein LOC112170287 isoform X2 [Rosa chinensis]<>putative transcription factor C2H2 family [Rosa chinensis]	XP_024163289.1	0	uncharacterized protein LOC112170287 isoform X2 [Rosa chinensis]				M5W2R1	0	Uncharacterized protein OS=Prunus persica GN=PRUPE_8G091100 PE=4 SV=1	AT4G39140.5	3.41e-131	RING/U-box superfamily protein
Ruulm.2G083900.2	Ru02	9588127	9593427	+	Ra_g5370.t1	0	XP_024163289.1	0	uncharacterized protein LOC112170287 isoform X2 [Rosa chinensis]<>putative transcription factor C2H2 family [Rosa chinensis]	XP_024163289.1	0	uncharacterized protein LOC112170287 isoform X2 [Rosa chinensis]				M5W2R1	0	Uncharacterized protein OS=Prunus persica GN=PRUPE_8G091100 PE=4 SV=1	AT4G39140.5	3.41e-131	RING/U-box superfamily protein
Ruulm.2G083900.3	Ru02	9588160	9593413	+	Ra_g5370.t1	0	XP_024163289.1	0	uncharacterized protein LOC112170287 isoform X2 [Rosa chinensis]<>putative transcription factor C2H2 family [Rosa chinensis]	XP_024163289.1	0	uncharacterized protein LOC112170287 isoform X2 [Rosa chinensis]				M5W2R1	0	Uncharacterized protein OS=Prunus persica GN=PRUPE_8G091100 PE=4 SV=1	AT4G39140.5	3.41e-131	RING/U-box superfamily protein
Ruulm.2G083900.4	Ru02	9588177	9593428	+	Ra_g5370.t1	0	XP_024163289.1	0	uncharacterized protein LOC112170287 isoform X2 [Rosa chinensis]<>putative transcription factor C2H2 family [Rosa chinensis]	XP_024163289.1	0	uncharacterized protein LOC112170287 isoform X2 [Rosa chinensis]				M5W2R1	0	Uncharacterized protein OS=Prunus persica GN=PRUPE_8G091100 PE=4 SV=1	AT4G39140.5	3.41e-131	RING/U-box superfamily protein
Ruulm.2G084000.1	Ru02	9597737	9598425	+	Ra_g5371.t1	2.89e-137	XP_040363688.1	1.7e-83	embryogenic cell protein 40 [Rosa chinensis]	XP_040363688.1	7.64e-84	embryogenic cell protein 40 [Rosa chinensis]	P21298.1	6.55e-21	RecName: Full=Late embryogenesis abundant protein; Short=Protein LEA [Raphanus sativus]	A0A0N6W1E0	1.13e-30	Dehydrin 11 OS=Malus domestica GN=DHN11 PE=2 SV=1	AT2G21490.1	1.09e-20	dehydrin LEA
Ruulm.2G084100.1	Ru02	9626280	9627641	-	Ra_g5046.t1	2.42e-155	XP_050375251.1	5.8e-55	LOW QUALITY PROTEIN: B3 domain-containing protein REM23-like [Potentilla anserina]	XP_050375251.1	2.6e-55	LOW QUALITY PROTEIN: B3 domain-containing protein REM23-like [Potentilla anserina]	Q5PNU4.1	4.5e-12	RecName: Full=B3 domain-containing protein At2g35310 [Arabidopsis thaliana]	D7TPS9	1.01e-25	Uncharacterized protein OS=Vitis vinifera GN=VIT_03s0063g01440 PE=4 SV=1	AT2G35310.1	5.13e-13	Transcriptional factor B3 family protein
Ruulm.2G084200.1	Ru02	9628896	9631307	-	Ra_g5045.t1	0	XP_040365157.1	0	cell division cycle protein 48 homolog [Rosa chinensis]<>putative vesicle-fusing ATPase [Rosa chinensis]	XP_040365157.1	0	cell division cycle protein 48 homolog [Rosa chinensis]	P54774.1	0	RecName: Full=Cell division cycle protein 48 homolog; AltName: Full=Valosin-containing protein homolog; Short=VCP [Glycine max]	A0A251NUP0	0	Uncharacterized protein OS=Prunus persica GN=PRUPE_6G233700 PE=4 SV=1	AT5G03340.1	0	ATPase%2C AAA-type%2C CDC48 protein
Ruulm.2G084300.1	Ru02	9675336	9675464	+			XP_004289641.1	4.91e-17	PREDICTED: uncharacterized protein LOC101313460 [Fragaria vesca subsp. vesca]	XP_004289641.1	2.2e-17	PREDICTED: uncharacterized protein LOC101313460 [Fragaria vesca subsp. vesca]				A0A251MVG7	1.38e-15	Uncharacterized protein OS=Prunus persica GN=PRUPE_8G091700 PE=4 SV=1
Ruulm.2G084400.1	Ru02	9675555	9676398	+	Ra_g37338.t1	3.05e-117	XP_004289640.1	1.19e-94	PREDICTED: ocs element-binding factor 1 [Fragaria vesca subsp. vesca]	XP_004289640.1	5.34e-95	PREDICTED: ocs element-binding factor 1 [Fragaria vesca subsp. vesca]	C0Z2L5.1	1.61e-52	RecName: Full=bZIP transcription factor 44; Short=AtbZIP44 [Arabidopsis thaliana]	I6MK31	6.13e-74	BZIP transcription factor OS=Prunus persica GN=PRUPE_8G091600 PE=2 SV=1	AT1G75390.1	1.84e-53	basic leucine-zipper 44
Ruulm.2G084400.2	Ru02	9675729	9676389	+	Ra_g37338.t1	9.09e-92	XP_004289640.1	1.1e-76	PREDICTED: ocs element-binding factor 1 [Fragaria vesca subsp. vesca]	XP_004289640.1	4.95e-77	PREDICTED: ocs element-binding factor 1 [Fragaria vesca subsp. vesca]	C0Z2L5.1	5.86e-43	RecName: Full=bZIP transcription factor 44; Short=AtbZIP44 [Arabidopsis thaliana]	I6MK31	1.44e-57	BZIP transcription factor OS=Prunus persica GN=PRUPE_8G091600 PE=2 SV=1	AT1G75390.1	6.67e-44	basic leucine-zipper 44
Ruulm.2G084500.1	Ru02	9706774	9717521	+	Ra_g37339.t1	0	XP_040364044.1	4.56e-133	chaperone protein dnaJ 10 [Rosa chinensis]<>putative DNAJ-containing protein [Rosa chinensis]	XP_040364044.1	2.05e-133	chaperone protein dnaJ 10 [Rosa chinensis]	Q8GYX8.2	5.38e-49	RecName: Full=Chaperone protein dnaJ 10; Short=AtDjC10; Short=AtJ10 [Arabidopsis thaliana]	M5VMX8	1.86e-95	Uncharacterized protein OS=Prunus persica GN=PRUPE_8G091300 PE=4 SV=1	AT2G21510.3	1.95e-80	DNAJ heat shock N-terminal domain-containing protein
Ruulm.2G084600.1	Ru02	9719422	9723742	+	Ra_g5363.t1	0	XP_024163326.1	0	chaperone protein dnaJ 10 [Rosa chinensis]<>chaperone protein dnaJ 10 [Rosa chinensis]<>chaperone protein dnaJ 10 [Rosa chinensis]<>chaperone protein dnaJ 10 [Rosa chinensis]<>putative DNAJ-containing protein [Rosa chinensis]	XP_024163326.1	0	chaperone protein dnaJ 10 [Rosa chinensis]<>chaperone protein dnaJ 10 [Rosa chinensis]<>chaperone protein dnaJ 10 [Rosa chinensis]<>chaperone protein dnaJ 10 [Rosa chinensis]	Q8GYX8.2	3.76e-122	RecName: Full=Chaperone protein dnaJ 10; Short=AtDjC10; Short=AtJ10 [Arabidopsis thaliana]	M5VMX8	0	Uncharacterized protein OS=Prunus persica GN=PRUPE_8G091300 PE=4 SV=1	AT4G39150.3	0	DNAJ heat shock N-terminal domain-containing protein
Ruulm.2G084700.1	Ru02	9726274	9727429	+	Ra_g5364.t1	3.19e-64	XP_050365395.1	5.33e-53	protein CASPARIAN STRIP INTEGRITY FACTOR 1-like [Potentilla anserina]	XP_050365395.1	2.39e-53	protein CASPARIAN STRIP INTEGRITY FACTOR 1-like [Potentilla anserina]	Q84MD2.1	8.4e-15	RecName: Full=Protein CASPARIAN STRIP INTEGRITY FACTOR 1; Flags: Precursor [Arabidopsis thaliana]	M5VMD3	1.06e-44	Uncharacterized protein OS=Prunus persica GN=PRUPE_8G091200 PE=4 SV=1	AT2G16385.1	9.57e-16	aspartate carbamoyltransferase
Ruulm.2G084800.1	Ru02	9730426	9732584	-	Ra_g5365.t1	0	KAI5322221.1	0	hypothetical protein L3X38_031293 [Prunus dulcis]	XP_007208010.2	0	pentatricopeptide repeat-containing protein At1g63330 [Prunus persica]<>pentatricopeptide repeat-containing protein At1g63330 [Prunus persica]	Q6NQ83.1	2.51e-169	RecName: Full=Pentatricopeptide repeat-containing protein At3g22470, mitochondrial; Flags: Precursor [Arabidopsis thaliana]	A0A251NMI8	0	Uncharacterized protein OS=Prunus persica GN=PRUPE_6G094000 PE=4 SV=1	AT3G22470.1	2.86e-170	Pentatricopeptide repeat (PPR) superfamily protein
Ruulm.2G084900.1	Ru02	9732834	9736056	-	Ra_g5369.t1	0	XP_024162211.2	0	putative pentatricopeptide repeat-containing protein At1g12700, mitochondrial [Rosa chinensis]	XP_024162211.2	0	putative pentatricopeptide repeat-containing protein At1g12700, mitochondrial [Rosa chinensis]	P0C7Q7.1	1.55e-167	RecName: Full=Putative pentatricopeptide repeat-containing protein At1g12700, mitochondrial; Flags: Precursor [Arabidopsis thaliana]	A0A251NMI8	0	Uncharacterized protein OS=Prunus persica GN=PRUPE_6G094000 PE=4 SV=1	AT1G12700.1	1.76e-168	RNA processing FACTOR
Ruulm.2G085000.1	Ru02	9745121	9746595	-	Ra_g5369.t1	0	XP_024162211.2	0	putative pentatricopeptide repeat-containing protein At1g12700, mitochondrial [Rosa chinensis]	XP_024162211.2	0	putative pentatricopeptide repeat-containing protein At1g12700, mitochondrial [Rosa chinensis]	P0C7Q7.1	4.58e-129	RecName: Full=Putative pentatricopeptide repeat-containing protein At1g12700, mitochondrial; Flags: Precursor [Arabidopsis thaliana]	A0A251NMK7	0	Uncharacterized protein OS=Prunus persica GN=PRUPE_6G094000 PE=4 SV=1	AT1G12700.1	5.22e-130	RNA processing FACTOR
Ruulm.2G085100.1	Ru02	9757150	9761002	+	Ra_g5370.t1	0	XP_024163289.1	0	uncharacterized protein LOC112170287 isoform X2 [Rosa chinensis]<>putative transcription factor C2H2 family [Rosa chinensis]	XP_024163289.1	0	uncharacterized protein LOC112170287 isoform X2 [Rosa chinensis]				M5W2R1	0	Uncharacterized protein OS=Prunus persica GN=PRUPE_8G091100 PE=4 SV=1	AT4G39140.5	1.83e-83	RING/U-box superfamily protein
Ruulm.2G085200.1	Ru02	9764699	9765620	+	Ra_g5371.t1	3.23e-91	XP_040363688.1	1.53e-59	embryogenic cell protein 40 [Rosa chinensis]	XP_040363688.1	6.85e-60	embryogenic cell protein 40 [Rosa chinensis]	P21298.1	2.9e-07	RecName: Full=Late embryogenesis abundant protein; Short=Protein LEA [Raphanus sativus]	A0A1Q3B0K8	4.88e-14	Dehydrin domain-containing protein (Fragment) OS=Cephalotus follicularis GN=CFOL_v3_05073 PE=3 SV=1	AT4G39130.1	1.24e-08	Dehydrin family protein
Ruulm.2G085300.1	Ru02	9824991	9825941	-	Ra_g5046.t1	1.11e-77	XP_011458336.1	8.66e-25	PREDICTED: B3 domain-containing protein At5g18000-like [Fragaria vesca subsp. vesca]<>PREDICTED: B3 domain-containing protein At5g18000-like [Fragaria vesca subsp. vesca]	XP_011458336.1	3.88e-25	PREDICTED: B3 domain-containing protein At5g18000-like [Fragaria vesca subsp. vesca]<>PREDICTED: B3 domain-containing protein At5g18000-like [Fragaria vesca subsp. vesca]				A0A068TP36	6.96e-08	Uncharacterized protein OS=Coffea canephora GN=GSCOC_T00014366001 PE=4 SV=1
Ruulm.2G085400.1	Ru02	9827605	9830016	-	Ra_g5045.t1	0	XP_040365157.1	0	cell division cycle protein 48 homolog [Rosa chinensis]<>putative vesicle-fusing ATPase [Rosa chinensis]	XP_040365157.1	0	cell division cycle protein 48 homolog [Rosa chinensis]	P54774.1	0	RecName: Full=Cell division cycle protein 48 homolog; AltName: Full=Valosin-containing protein homolog; Short=VCP [Glycine max]	A0A251NUP0	0	Uncharacterized protein OS=Prunus persica GN=PRUPE_6G233700 PE=4 SV=1	AT5G03340.1	0	ATPase%2C AAA-type%2C CDC48 protein
Ruulm.2G085500.1	Ru02	9874734	9875220	+	Ra_g12021.t1	6.09e-25	EPS57495.1	1.44e-19	hypothetical protein M569_17323, partial [Genlisea aurea]	XP_004296667.1	6.87e-20	PREDICTED: 40S ribosomal protein S3a [Fragaria vesca subsp. vesca]	P33444.4	1.71e-20	RecName: Full=Small ribosomal subunit protein eS1; AltName: Full=40S ribosomal protein S3a; AltName: Full=CYC07 protein [Catharanthus roseus]	S8BSE7	2.07e-20	Uncharacterized protein (Fragment) OS=Genlisea aurea GN=M569_17323 PE=4 SV=1	AT3G04840.1	5.82e-19	Ribosomal protein S3Ae
Ruulm.2G085600.1	Ru02	9877380	9879812	-	Ra_g5407.t1	0	XP_024181718.1	0	2-alkenal reductase (NADP(+)-dependent) isoform X1 [Rosa chinensis]<>putative oxidoreductase [Rosa chinensis]	XP_024181718.1	0	2-alkenal reductase (NADP(+)-dependent) isoform X1 [Rosa chinensis]	Q9SLN8.1	3.17e-154	RecName: Full=2-alkenal reductase (NADP(+)-dependent); AltName: Full=Alkenal double bound reductase; AltName: Full=Allylic alcohol dehydrogenase 1; Short=allyl-ADH1; AltName: Full=Flavin-free double bond reductase; Short=NtDBR; AltName: Full=Pulegone reductase; Short=NtRed-1 [Nicotiana tabacum]	M5XW17	0	Uncharacterized protein OS=Prunus persica GN=PRUPE_1G543700 PE=4 SV=1	AT3G03080.1	1.21e-159	Zinc-binding dehydrogenase family protein
Ruulm.2G085700.1	Ru02	9883900	9885412	-	Ra_g5408.t1	0	XP_024184586.1	0	2-alkenal reductase (NADP(+)-dependent) [Rosa chinensis]<>putative oxidoreductase [Rosa chinensis]	XP_024184586.1	0	2-alkenal reductase (NADP(+)-dependent) [Rosa chinensis]	Q9SLN8.1	2.14e-171	RecName: Full=2-alkenal reductase (NADP(+)-dependent); AltName: Full=Alkenal double bound reductase; AltName: Full=Allylic alcohol dehydrogenase 1; Short=allyl-ADH1; AltName: Full=Flavin-free double bond reductase; Short=NtDBR; AltName: Full=Pulegone reductase; Short=NtRed-1 [Nicotiana tabacum]	M5VSA3	0	Uncharacterized protein OS=Prunus persica GN=PRUPE_7G268900 PE=4 SV=1	AT5G16970.1	2.48e-167	alkenal reductase
Ruulm.2G085800.1	Ru02	9900038	9900790	+	Ra_g4381.t2	1.07e-116	XP_024180910.1	1.1e-81	uncharacterized protein LOC112186645 [Rosa chinensis]<>uncharacterized protein LOC112186645 [Rosa chinensis]	XP_024180910.1	4.95e-82	uncharacterized protein LOC112186645 [Rosa chinensis]<>uncharacterized protein LOC112186645 [Rosa chinensis]							AT1G16250.2	0.000262	Galactose oxidase/kelch repeat superfamily protein
Ruulm.2G085900.1	Ru02	9913365	9914858	-
Ruulm.2G086000.1	Ru02	9955368	9956936	-	Ra_g5380.t1	0	XP_024166611.1	0	F-box/kelch-repeat protein At3g23880 [Rosa chinensis]<>putative F-box domain-containing protein [Rosa chinensis]	XP_024166611.1	0	F-box/kelch-repeat protein At3g23880 [Rosa chinensis]	Q8GXC7.1	2.15e-37	RecName: Full=F-box/kelch-repeat protein At3g06240 [Arabidopsis thaliana]	M5W8E3	1.29e-157	Uncharacterized protein OS=Prunus persica GN=PRUPE_ppa005203mg PE=4 SV=1	AT3G06240.1	2.45e-38	F-box family protein
Ruulm.2G086100.1	Ru02	9974128	9975621	-	Ra_g5380.t1	0	XP_024166611.1	0	F-box/kelch-repeat protein At3g23880 [Rosa chinensis]<>putative F-box domain-containing protein [Rosa chinensis]	XP_024166611.1	0	F-box/kelch-repeat protein At3g23880 [Rosa chinensis]	Q8GXC7.1	3.69e-38	RecName: Full=F-box/kelch-repeat protein At3g06240 [Arabidopsis thaliana]	M5W8E3	1.69e-158	Uncharacterized protein OS=Prunus persica GN=PRUPE_ppa005203mg PE=4 SV=1	AT3G06240.1	4.2e-39	F-box family protein
Ruulm.2G086200.1	Ru02	9981136	9985517	+	Ra_g5413.t1	0	XP_040364819.1	0	bifunctional phosphatase IMPL2, chloroplastic [Rosa chinensis]<>bifunctional phosphatase IMPL2, chloroplastic [Rosa chinensis]<>bifunctional phosphatase IMPL2, chloroplastic [Rosa chinensis]<>bifunctional phosphatase IMPL2, chloroplastic [Rosa chinensis]<>putative phosphoric monoester hydrolase [Rosa chinensis]	XP_040364819.1	0	bifunctional phosphatase IMPL2, chloroplastic [Rosa chinensis]<>bifunctional phosphatase IMPL2, chloroplastic [Rosa chinensis]<>bifunctional phosphatase IMPL2, chloroplastic [Rosa chinensis]<>bifunctional phosphatase IMPL2, chloroplastic [Rosa chinensis]	Q6NPM8.1	2.71e-169	RecName: Full=Bifunctional phosphatase IMPL2, chloroplastic; AltName: Full=Histidinol-phosphatase; AltName: Full=Histidinol-phosphate phosphatase; Short=HPP; AltName: Full=Inositol-phosphate phosphatase; AltName: Full=L-galactose 1-phosphate phosphatase; AltName: Full=Protein HISTIDINE BIOSYNTHESIS 7; AltName: Full=Protein MYO-INOSITOL MONOPHOSPHATASE-LIKE 2; Flags: Precursor [Arabidopsis thaliana]	A0A251MXM1	0	Uncharacterized protein OS=Prunus persica GN=PRUPE_8G090900 PE=4 SV=1	AT4G39120.1	3.08e-170	inositol monophosphatase family protein
Ruulm.2G086300.1	Ru02	9985684	9988539	-	Ra_g5414.t1	6.19e-122	XP_024176922.1	1.97e-116	50S ribosomal protein HLP, mitochondrial isoform X1 [Rosa chinensis]<>putative ribosomal protein L14P [Rosa chinensis]	XP_024176922.1	8.85e-117	50S ribosomal protein HLP, mitochondrial isoform X1 [Rosa chinensis]	Q93Z17.1	1.15e-83	RecName: Full=Large ribosomal subunit protein uL14mz; AltName: Full=50S ribosomal protein HLP, mitochondrial; AltName: Full=Protein HUELLENLOS PARALOG; Flags: Precursor [Arabidopsis thaliana]	M5XFS8	8.16e-109	Uncharacterized protein OS=Prunus persica GN=PRUPE_1G558000 PE=3 SV=1	AT5G46160.2	1.12e-84	Ribosomal protein L14p/L23e family protein
Ruulm.2G086400.1	Ru02	10001852	10004098	-	Ra_g5385.t1	0	PRQ23854.1	0	putative proteasome endopeptidase complex [Rosa chinensis]	XP_024164060.1	0	26S proteasome regulatory subunit S10B homolog B [Rosa chinensis]	Q9MAK9.1	0	RecName: Full=26S proteasome regulatory subunit S10B homolog B; AltName: Full=26S proteasome AAA-ATPase subunit RPT4b; AltName: Full=26S proteasome subunit S10B homolog B; AltName: Full=Regulatory particle triple-A ATPase subunit 4b [Arabidopsis thaliana]	A0A124SCB2	0	AAA+ ATPase domain-containing protein (Fragment) OS=Cynara cardunculus var. scolymus GN=Ccrd_004742 PE=3 SV=1	AT1G45000.1	0	AAA-type ATPase family protein
Ruulm.2G086500.1	Ru02	10009298	10012695	-	Ra_g5419.t1	4.07e-174	XP_024168127.1	8.3e-166	26S proteasome regulatory subunit 10B homolog A [Rosa chinensis]<>putative proteasome endopeptidase complex [Rosa chinensis]	XP_024168127.1	3.72e-166	26S proteasome regulatory subunit 10B homolog A [Rosa chinensis]	Q9MAK9.1	9.04e-157	RecName: Full=26S proteasome regulatory subunit S10B homolog B; AltName: Full=26S proteasome AAA-ATPase subunit RPT4b; AltName: Full=26S proteasome subunit S10B homolog B; AltName: Full=Regulatory particle triple-A ATPase subunit 4b [Arabidopsis thaliana]	A0A251MVF6	6.56e-166	Uncharacterized protein OS=Prunus persica GN=PRUPE_8G090700 PE=4 SV=1	AT1G45000.2	3.92e-159	AAA-type ATPase family protein
Ruulm.2G086600.1	Ru02	10014696	10017454	+	Ra_g5389.t1	0	XP_050365356.1	0	probable receptor-like protein kinase At2g21480 isoform X1 [Potentilla anserina]	XP_050365356.1	0	probable receptor-like protein kinase At2g21480 isoform X1 [Potentilla anserina]	Q9T020.1	0	RecName: Full=Probable receptor-like protein kinase At4g39110; Flags: Precursor [Arabidopsis thaliana]	A0A251MVE7	0	Uncharacterized protein OS=Prunus persica GN=PRUPE_8G090600 PE=4 SV=1	AT4G39110.1	0	Malectin/receptor-like protein kinase family protein
Ruulm.2G086700.1	Ru02	10018955	10019254	+	Ra_g5391.t1	3.09e-22	XP_024191374.1	5.94e-21	probable carboxylesterase 18 [Rosa chinensis]<>putative carboxylesterase [Rosa chinensis]	XP_024191374.1	2.66e-21	probable carboxylesterase 18 [Rosa chinensis]	Q9LT10.1	8.13e-14	RecName: Full=Probable carboxylesterase 18; AltName: Full=AtCXE18 [Arabidopsis thaliana]	Q0ZPW9	1.88e-20	CXE carboxylesterase OS=Malus pumila GN=CXE1 PE=2 SV=1	AT5G23530.1	9.26e-15	carboxyesterase 18
Ruulm.2G086800.1	Ru02	10020381	10021549	-	Ra_g5391.t1	0	XP_024165983.1	3.24e-172	probable carboxylesterase 18 [Rosa chinensis]<>putative carboxylesterase [Rosa chinensis]	XP_024165983.1	1.45e-172	probable carboxylesterase 18 [Rosa chinensis]	Q9LT10.1	7.99e-121	RecName: Full=Probable carboxylesterase 18; AltName: Full=AtCXE18 [Arabidopsis thaliana]	Q0ZPW9	9.26e-161	CXE carboxylesterase OS=Malus pumila GN=CXE1 PE=2 SV=1	AT5G23530.1	9.1e-122	carboxyesterase 18
Ruulm.2G086900.1	Ru02	10032594	10034541	-	Ra_g18727.t2	1.29e-74	PRQ40040.1	0	putative deacetylvindoline O-acetyltransferase [Rosa chinensis]	XP_050373744.1	0	acyltransferase Pun1-like [Potentilla anserina]	A0A2K8FQU5.1	4.78e-52	RecName: Full=Tabersonine-19-hydroxy-O-acetyltransferase [Catharanthus roseus]	W9RKE9	1.93e-106	Deacetylvindoline O-acetyltransferase OS=Morus notabilis GN=L484_027592 PE=4 SV=1	AT3G26040.1	2e-56	HXXXD-type acyl-transferase family protein
Ruulm.2G087000.1	Ru02	10035735	10037668	+	Ra_g18725.t1	0	XP_011457440.1	0	PREDICTED: geraniol 8-hydroxylase-like [Fragaria vesca subsp. vesca]	XP_011457440.1	0	PREDICTED: geraniol 8-hydroxylase-like [Fragaria vesca subsp. vesca]	Q8VWZ7.1	0	RecName: Full=Geraniol 8-hydroxylase; AltName: Full=Cytochrome P450 76B6; AltName: Full=Geraniol 10-hydroxylase; Short=CrG10H [Catharanthus roseus]	A0A251R238	0	Uncharacterized protein OS=Prunus persica GN=PRUPE_1G230500 PE=3 SV=1	AT2G45550.1	2.59e-166	cytochrome P450%2C family 76%2C subfamily C%2C polypeptide 4
Ruulm.2G087100.1	Ru02	10053918	10054910	+	Ra_g5425.t1	3.98e-70	XP_024162893.1	5.75e-47	uncharacterized protein LOC112169991 [Rosa chinensis]<>hypothetical protein RchiOBHm_Chr6g0266031 [Rosa chinensis]	XP_024162893.1	2.58e-47	uncharacterized protein LOC112169991 [Rosa chinensis]	Q29PZ2.1	2.57e-06	RecName: Full=Protein OXIDATIVE STRESS 3 LIKE 3; Short=AtO3L3 [Arabidopsis thaliana]	M5VHW2	2.93e-43	Uncharacterized protein OS=Prunus persica GN=PRUPE_8G090300 PE=4 SV=1	AT3G03170.1	2.93e-07	hypothetical protein
Ruulm.2G087200.1	Ru02	10055106	10061983	-	Ra_g5393.t1	0	XP_024162891.1	0	SUMO-activating enzyme subunit 2 [Rosa chinensis]<>putative NAD(P)-binding domain, ubiquitin/SUMO-activating enzyme ubiquitin-like protein [Rosa chinensis]	XP_024162891.1	0	SUMO-activating enzyme subunit 2 [Rosa chinensis]	Q9SJT1.1	0	RecName: Full=SUMO-activating enzyme subunit 2; AltName: Full=Protein EMBRYO DEFECTIVE 2764; AltName: Full=Ubiquitin-like 1-activating enzyme E1B [Arabidopsis thaliana]	M5W2D8	0	Uncharacterized protein OS=Prunus persica GN=PRUPE_8G090100 PE=4 SV=1	AT2G21470.1	0	SUMO-activating enzyme 2
Ruulm.2G087300.1	Ru02	10082409	10088440	+	Ra_g5394.t1	0	XP_024165115.1	0	protein CHROMATIN REMODELING 35 [Rosa chinensis]<>putative DNA helicase chromatin remodeling SNF2 family [Rosa chinensis]	XP_024165115.1	0	protein CHROMATIN REMODELING 35 [Rosa chinensis]	Q9SIW2.1	0	RecName: Full=Protein CHROMATIN REMODELING 35; AltName: Full=Protein DEFECTIVE IN MERISTEM SILENCING 1; AltName: Full=Protein DEFECTIVE IN RNA-DIRECTED DNA METHYLATION 1 [Arabidopsis thaliana]	A0A251MVD9	0	Uncharacterized protein OS=Prunus persica GN=PRUPE_8G090000 PE=4 SV=1	AT2G16390.2	0	SNF2 domain-containing protein / helicase domain-containing protein
Ruulm.2G087300.2	Ru02	10082409	10088434	+	Ra_g5427.t1	0	XP_024165115.1	0	protein CHROMATIN REMODELING 35 [Rosa chinensis]<>putative DNA helicase chromatin remodeling SNF2 family [Rosa chinensis]	XP_024165115.1	0	protein CHROMATIN REMODELING 35 [Rosa chinensis]	Q9SIW2.1	0	RecName: Full=Protein CHROMATIN REMODELING 35; AltName: Full=Protein DEFECTIVE IN MERISTEM SILENCING 1; AltName: Full=Protein DEFECTIVE IN RNA-DIRECTED DNA METHYLATION 1 [Arabidopsis thaliana]	A0A251MVD9	0	Uncharacterized protein OS=Prunus persica GN=PRUPE_8G090000 PE=4 SV=1	AT2G16390.2	0	SNF2 domain-containing protein / helicase domain-containing protein
Ruulm.2G087400.1	Ru02	10095190	10099575	+	Ra_g5431.t1	0	XP_040365263.1	0	protein CHROMATIN REMODELING 35-like isoform X1 [Rosa chinensis]<>protein CHROMATIN REMODELING 35-like isoform X1 [Rosa chinensis]<>protein CHROMATIN REMODELING 35-like isoform X2 [Rosa chinensis]<>protein CHROMATIN REMODELING 35-like isoform X1 [Rosa chinensis]<>putative DNA helicase chromatin remodeling SNF2 family [Rosa chinensis]	XP_040365263.1	0	protein CHROMATIN REMODELING 35-like isoform X1 [Rosa chinensis]<>protein CHROMATIN REMODELING 35-like isoform X1 [Rosa chinensis]<>protein CHROMATIN REMODELING 35-like isoform X2 [Rosa chinensis]<>protein CHROMATIN REMODELING 35-like isoform X1 [Rosa chinensis]	Q9SIW2.1	0	RecName: Full=Protein CHROMATIN REMODELING 35; AltName: Full=Protein DEFECTIVE IN MERISTEM SILENCING 1; AltName: Full=Protein DEFECTIVE IN RNA-DIRECTED DNA METHYLATION 1 [Arabidopsis thaliana]	A0A251MXK0	0	Uncharacterized protein OS=Prunus persica GN=PRUPE_8G089900 PE=4 SV=1	AT2G16390.2	0	SNF2 domain-containing protein / helicase domain-containing protein
Ruulm.2G087500.1	Ru02	10101098	10103842	+	Ra_g5389.t1	0	XP_050365356.1	0	probable receptor-like protein kinase At2g21480 isoform X1 [Potentilla anserina]	XP_050365356.1	0	probable receptor-like protein kinase At2g21480 isoform X1 [Potentilla anserina]	Q9T020.1	0	RecName: Full=Probable receptor-like protein kinase At4g39110; Flags: Precursor [Arabidopsis thaliana]	M5W2A2	0	Uncharacterized protein OS=Prunus persica GN=PRUPE_ppa001265mg PE=4 SV=1	AT4G39110.1	0	Malectin/receptor-like protein kinase family protein
Ruulm.2G087600.1	Ru02	10109210	10111282	+	Ra_g5391.t1	3.01e-176	XP_024191374.1	0	probable carboxylesterase 18 [Rosa chinensis]<>putative carboxylesterase [Rosa chinensis]	XP_024191374.1	0	probable carboxylesterase 18 [Rosa chinensis]	Q9LT10.1	4.51e-137	RecName: Full=Probable carboxylesterase 18; AltName: Full=AtCXE18 [Arabidopsis thaliana]	Q0ZPW9	8.17e-172	CXE carboxylesterase OS=Malus pumila GN=CXE1 PE=2 SV=1	AT5G23530.1	5.14e-138	carboxyesterase 18
Ruulm.2G087700.1	Ru02	10111840	10113084	-	Ra_g5391.t1	0	XP_024165983.1	0	probable carboxylesterase 18 [Rosa chinensis]<>putative carboxylesterase [Rosa chinensis]	XP_024165983.1	0	probable carboxylesterase 18 [Rosa chinensis]	Q9LT10.1	1.17e-139	RecName: Full=Probable carboxylesterase 18; AltName: Full=AtCXE18 [Arabidopsis thaliana]	Q0ZPW9	0	CXE carboxylesterase OS=Malus pumila GN=CXE1 PE=2 SV=1	AT5G23530.1	1.33e-140	carboxyesterase 18
Ruulm.2G087800.1	Ru02	10124062	10125428	-	Ra_g18727.t2	2.19e-74	PRQ40040.1	0	putative deacetylvindoline O-acetyltransferase [Rosa chinensis]	XP_050373744.1	0	acyltransferase Pun1-like [Potentilla anserina]	D2Y3X2.1	7.33e-59	RecName: Full=Acyltransferase Pun1; AltName: Full=Acyltransferase 3; AltName: Full=Capsaicin synthase; AltName: Full=Protein PUNGENT 1 [Capsicum annuum]	W9RKE9	1.83e-114	Deacetylvindoline O-acetyltransferase OS=Morus notabilis GN=L484_027592 PE=4 SV=1	AT3G26040.1	8.76e-65	HXXXD-type acyl-transferase family protein
Ruulm.2G087900.1	Ru02	10127468	10128616	+	Ra_g18725.t1	2.35e-148	PRQ40039.1	2.61e-137	putative geraniol 8-hydroxylase [Rosa chinensis]	XP_024195443.2	2.3e-137	geraniol 8-hydroxylase [Rosa chinensis]	Q8VWZ7.1	3.8e-99	RecName: Full=Geraniol 8-hydroxylase; AltName: Full=Cytochrome P450 76B6; AltName: Full=Geraniol 10-hydroxylase; Short=CrG10H [Catharanthus roseus]	M5Y545	7.22e-115	Uncharacterized protein OS=Prunus persica GN=PRUPE_ppa004617mg PE=3 SV=1	AT2G45550.1	5.68e-94	cytochrome P450%2C family 76%2C subfamily C%2C polypeptide 4
Ruulm.2G088000.1	Ru02	10156621	10157053	+	Ra_g5425.t1	4.2e-70	XP_024162893.1	2.93e-46	uncharacterized protein LOC112169991 [Rosa chinensis]<>hypothetical protein RchiOBHm_Chr6g0266031 [Rosa chinensis]	XP_024162893.1	1.32e-46	uncharacterized protein LOC112169991 [Rosa chinensis]	Q29PZ2.1	4.33e-07	RecName: Full=Protein OXIDATIVE STRESS 3 LIKE 3; Short=AtO3L3 [Arabidopsis thaliana]	M5VHW2	3.52e-43	Uncharacterized protein OS=Prunus persica GN=PRUPE_8G090300 PE=4 SV=1	AT3G03170.1	4.93e-08	hypothetical protein
Ruulm.2G088100.1	Ru02	10159006	10164371	-	Ra_g5393.t1	0	XP_024162891.1	0	SUMO-activating enzyme subunit 2 [Rosa chinensis]<>putative NAD(P)-binding domain, ubiquitin/SUMO-activating enzyme ubiquitin-like protein [Rosa chinensis]	XP_024162891.1	0	SUMO-activating enzyme subunit 2 [Rosa chinensis]	Q9SJT1.1	0	RecName: Full=SUMO-activating enzyme subunit 2; AltName: Full=Protein EMBRYO DEFECTIVE 2764; AltName: Full=Ubiquitin-like 1-activating enzyme E1B [Arabidopsis thaliana]	M5W2D8	0	Uncharacterized protein OS=Prunus persica GN=PRUPE_8G090100 PE=4 SV=1	AT2G21470.1	0	SUMO-activating enzyme 2
Ruulm.2G088200.1	Ru02	10173823	10180665	+	Ra_g5394.t1	0	XP_024165115.1	0	protein CHROMATIN REMODELING 35 [Rosa chinensis]<>putative DNA helicase chromatin remodeling SNF2 family [Rosa chinensis]	XP_024165115.1	0	protein CHROMATIN REMODELING 35 [Rosa chinensis]	Q9SIW2.1	0	RecName: Full=Protein CHROMATIN REMODELING 35; AltName: Full=Protein DEFECTIVE IN MERISTEM SILENCING 1; AltName: Full=Protein DEFECTIVE IN RNA-DIRECTED DNA METHYLATION 1 [Arabidopsis thaliana]	A0A251MVD9	0	Uncharacterized protein OS=Prunus persica GN=PRUPE_8G090000 PE=4 SV=1	AT2G16390.2	0	SNF2 domain-containing protein / helicase domain-containing protein
Ruulm.2G088300.1	Ru02	10186366	10191006	+	Ra_g5431.t1	0	XP_040365263.1	0	protein CHROMATIN REMODELING 35-like isoform X1 [Rosa chinensis]<>protein CHROMATIN REMODELING 35-like isoform X1 [Rosa chinensis]<>protein CHROMATIN REMODELING 35-like isoform X2 [Rosa chinensis]<>protein CHROMATIN REMODELING 35-like isoform X1 [Rosa chinensis]<>putative DNA helicase chromatin remodeling SNF2 family [Rosa chinensis]	XP_040365263.1	0	protein CHROMATIN REMODELING 35-like isoform X1 [Rosa chinensis]<>protein CHROMATIN REMODELING 35-like isoform X1 [Rosa chinensis]<>protein CHROMATIN REMODELING 35-like isoform X2 [Rosa chinensis]<>protein CHROMATIN REMODELING 35-like isoform X1 [Rosa chinensis]	Q9SIW2.1	0	RecName: Full=Protein CHROMATIN REMODELING 35; AltName: Full=Protein DEFECTIVE IN MERISTEM SILENCING 1; AltName: Full=Protein DEFECTIVE IN RNA-DIRECTED DNA METHYLATION 1 [Arabidopsis thaliana]	A0A251MXK0	0	Uncharacterized protein OS=Prunus persica GN=PRUPE_8G089900 PE=4 SV=1	AT2G16390.2	0	SNF2 domain-containing protein / helicase domain-containing protein
Ruulm.2G088400.1	Ru02	10204268	10211336	-	Ra_g5432.t1	0	XP_040365479.1	0	BEL1-like homeodomain protein 6 isoform X1 [Rosa chinensis]<>putative transcription factor Homobox-WOX family [Rosa chinensis]	XP_040365479.1	0	BEL1-like homeodomain protein 6 isoform X1 [Rosa chinensis]	O65685.1	9.47e-147	RecName: Full=BEL1-like homeodomain protein 6; Short=BEL1-like protein 6 [Arabidopsis thaliana]	A0A251MVD1	0	Uncharacterized protein OS=Prunus persica GN=PRUPE_8G089800 PE=4 SV=1	AT4G34610.4	1.08e-147	BEL1-like homeodomain 6
Ruulm.2G088400.2	Ru02	10204427	10209230	-	Ra_g5432.t1	0	XP_040365479.1	0	BEL1-like homeodomain protein 6 isoform X1 [Rosa chinensis]<>putative transcription factor Homobox-WOX family [Rosa chinensis]	XP_040365479.1	0	BEL1-like homeodomain protein 6 isoform X1 [Rosa chinensis]	O65685.1	1.8e-136	RecName: Full=BEL1-like homeodomain protein 6; Short=BEL1-like protein 6 [Arabidopsis thaliana]	M5VJF0	0	Uncharacterized protein OS=Prunus persica GN=PRUPE_ppa002499mg PE=4 SV=1	AT4G34610.4	2.05e-137	BEL1-like homeodomain 6
Ruulm.2G088500.1	Ru02	10220722	10231919	+	Ra_g5434.t1	0	XP_024163294.1	0	RNA-binding protein 28 isoform X2 [Rosa chinensis]	XP_024163294.1	0	RNA-binding protein 28 isoform X2 [Rosa chinensis]	Q9NW13.3	8.85e-65	RecName: Full=RNA-binding protein 28; AltName: Full=RNA-binding motif protein 28 [Homo sapiens]	M5VK68	0	Uncharacterized protein OS=Prunus persica GN=PRUPE_ppa001214mg PE=4 SV=1	AT2G21440.1	0	RNA-binding (RRM/RBD/RNP motifs) family protein
Ruulm.2G088600.1	Ru02	10240954	10243953	+	Ra_g5365.t1	0	KAI5322221.1	0	hypothetical protein L3X38_031293 [Prunus dulcis]	XP_007208010.2	0	pentatricopeptide repeat-containing protein At1g63330 [Prunus persica]<>pentatricopeptide repeat-containing protein At1g63330 [Prunus persica]	P0C7Q7.1	8.08e-173	RecName: Full=Putative pentatricopeptide repeat-containing protein At1g12700, mitochondrial; Flags: Precursor [Arabidopsis thaliana]	A0A251NMI8	0	Uncharacterized protein OS=Prunus persica GN=PRUPE_6G094000 PE=4 SV=1	AT1G12700.3	8.63e-174	RNA processing FACTOR
Ruulm.2G088700.1	Ru02	10245084	10247451	-	Ra_g6579.t1	0	XP_024178947.1	0	protein FAR1-RELATED SEQUENCE 5-like [Rosa chinensis]	XP_024178947.1	0	protein FAR1-RELATED SEQUENCE 5-like [Rosa chinensis]	Q9SZL8.1	1.88e-103	RecName: Full=Protein FAR1-RELATED SEQUENCE 5 [Arabidopsis thaliana]	V4URE3	0	Uncharacterized protein (Fragment) OS=Citrus clementina GN=CICLE_v10013881mg PE=4 SV=1	AT4G38180.1	2.14e-104	FAR1-related sequence 5
Ruulm.2G088800.1	Ru02	10252843	10259566	+	Ra_g1195.t1	0	XP_011457728.1	0	PREDICTED: beta-galactosidase 3-like [Fragaria vesca subsp. vesca]	XP_011457728.1	0	PREDICTED: beta-galactosidase 3-like [Fragaria vesca subsp. vesca]	Q9SCV9.1	0	RecName: Full=Beta-galactosidase 3; Short=Lactase 3; Flags: Precursor [Arabidopsis thaliana]	M5W260	0	Beta-galactosidase OS=Prunus persica GN=PRUPE_8G089500 PE=3 SV=1	AT4G36360.1	0	beta-galactosidase 3
Ruulm.2G088800.2	Ru02	10252651	10259566	+	Ra_g1195.t1	0	XP_024166146.1	0	beta-galactosidase 3 isoform X1 [Rosa chinensis]<>putative beta-galactosidase [Rosa chinensis]	XP_024166146.1	0	beta-galactosidase 3 isoform X1 [Rosa chinensis]	Q9SCV9.1	0	RecName: Full=Beta-galactosidase 3; Short=Lactase 3; Flags: Precursor [Arabidopsis thaliana]	M5W260	0	Beta-galactosidase OS=Prunus persica GN=PRUPE_8G089500 PE=3 SV=1	AT4G36360.1	0	beta-galactosidase 3
Ruulm.2G088800.3	Ru02	10252651	10259566	+	Ra_g1195.t1	0	XP_024166146.1	0	beta-galactosidase 3 isoform X1 [Rosa chinensis]<>putative beta-galactosidase [Rosa chinensis]	XP_024166146.1	0	beta-galactosidase 3 isoform X1 [Rosa chinensis]	Q9SCV9.1	0	RecName: Full=Beta-galactosidase 3; Short=Lactase 3; Flags: Precursor [Arabidopsis thaliana]	M5W260	0	Beta-galactosidase OS=Prunus persica GN=PRUPE_8G089500 PE=3 SV=1	AT4G36360.1	0	beta-galactosidase 3
Ruulm.2G088800.4	Ru02	10252651	10259566	+	Ra_g1195.t1	0	XP_011457728.1	0	PREDICTED: beta-galactosidase 3-like [Fragaria vesca subsp. vesca]	XP_011457728.1	0	PREDICTED: beta-galactosidase 3-like [Fragaria vesca subsp. vesca]	Q9SCV9.1	0	RecName: Full=Beta-galactosidase 3; Short=Lactase 3; Flags: Precursor [Arabidopsis thaliana]	M5W260	0	Beta-galactosidase OS=Prunus persica GN=PRUPE_8G089500 PE=3 SV=1	AT4G36360.1	0	beta-galactosidase 3
Ruulm.2G088800.5	Ru02	10252651	10259566	+	Ra_g1195.t1	0	XP_011457728.1	0	PREDICTED: beta-galactosidase 3-like [Fragaria vesca subsp. vesca]	XP_011457728.1	0	PREDICTED: beta-galactosidase 3-like [Fragaria vesca subsp. vesca]	Q9SCV9.1	0	RecName: Full=Beta-galactosidase 3; Short=Lactase 3; Flags: Precursor [Arabidopsis thaliana]	M5W260	0	Beta-galactosidase OS=Prunus persica GN=PRUPE_8G089500 PE=3 SV=1	AT4G36360.1	0	beta-galactosidase 3
Ruulm.2G088800.6	Ru02	10252843	10259566	+	Ra_g1195.t1	0	XP_011457728.1	0	PREDICTED: beta-galactosidase 3-like [Fragaria vesca subsp. vesca]	XP_011457728.1	0	PREDICTED: beta-galactosidase 3-like [Fragaria vesca subsp. vesca]	Q9SCV9.1	0	RecName: Full=Beta-galactosidase 3; Short=Lactase 3; Flags: Precursor [Arabidopsis thaliana]	M5W260	0	Beta-galactosidase OS=Prunus persica GN=PRUPE_8G089500 PE=3 SV=1	AT4G36360.1	0	beta-galactosidase 3
Ruulm.2G088800.7	Ru02	10253502	10259566	+	Ra_g1195.t1	0	XP_024166146.1	0	beta-galactosidase 3 isoform X1 [Rosa chinensis]<>putative beta-galactosidase [Rosa chinensis]	XP_024166146.1	0	beta-galactosidase 3 isoform X1 [Rosa chinensis]	Q9SCV9.1	0	RecName: Full=Beta-galactosidase 3; Short=Lactase 3; Flags: Precursor [Arabidopsis thaliana]	M5W260	0	Beta-galactosidase OS=Prunus persica GN=PRUPE_8G089500 PE=3 SV=1	AT4G36360.1	0	beta-galactosidase 3
Ruulm.2G088900.1	Ru02	10260421	10261458	+	Ra_g5437.t1	0	XP_024166149.1	0	serine/threonine-protein kinase ZRK1 [Rosa chinensis]<>putative protein kinase RLK-Pelle-RLCK-XII-2 family [Rosa chinensis]	XP_024166149.1	0	serine/threonine-protein kinase ZRK1 [Rosa chinensis]	Q9SVY5.1	1.98e-92	RecName: Full=Serine/threonine-protein kinase ZRK1; AltName: Full=Protein RESISTANCE RELATED KINASE 1; AltName: Full=Quantitative resistance to Xanthomonas campestris pv. campestris 568; Short=Quantitative resistance to Xcc568 [Arabidopsis thaliana]	A0A251MY30	1.7e-174	Uncharacterized protein OS=Prunus persica GN=PRUPE_8G149400 PE=4 SV=1	AT3G57710.1	2.26e-93	Protein kinase superfamily protein
Ruulm.2G089000.1	Ru02	10291060	10292523	-	Ra_g5438.t1	0	XP_004289669.1	0	PREDICTED: 3-ketoacyl-CoA synthase 4-like [Fragaria vesca subsp. vesca]	XP_004289669.1	0	PREDICTED: 3-ketoacyl-CoA synthase 4-like [Fragaria vesca subsp. vesca]	Q9LN49.1	0	RecName: Full=3-ketoacyl-CoA synthase 4; Short=KCS-4; AltName: Full=Very long-chain fatty acid condensing enzyme 4; Short=VLCFA condensing enzyme 4 [Arabidopsis thaliana]	M5VMR3	0	3-ketoacyl-CoA synthase OS=Prunus persica GN=PRUPE_8G096100 PE=3 SV=1	AT1G19440.1	0	3-ketoacyl-CoA synthase 4
Ruulm.2G089100.1	Ru02	10294866	10295969	+	Ra_g5439.t1	0	XP_024164069.1	0	probable long-chain-alcohol O-fatty-acyltransferase 5 [Rosa chinensis]<>putative long-chain-alcohol O-fatty-acyltransferase [Rosa chinensis]	XP_024164069.1	0	probable long-chain-alcohol O-fatty-acyltransferase 5 [Rosa chinensis]	Q9XGY6.1	3.67e-85	RecName: Full=Long-chain-alcohol O-fatty-acyltransferase; AltName: Full=Wax synthase [Simmondsia chinensis]	M5WFY3	9.66e-119	Uncharacterized protein OS=Prunus persica GN=PRUPE_4G227400 PE=4 SV=1	AT5G55340.1	2.23e-80	MBOAT (membrane bound O-acyl transferase) family protein
Ruulm.2G089200.1	Ru02	10297536	10299410	-
Ruulm.2G089300.1	Ru02	10303016	10308638	+	Ra_g1195.t1	0	XP_007199661.1	0	beta-galactosidase 3 [Prunus persica]<>hypothetical protein PRUPE_8G089500 [Prunus persica]	XP_007199661.1	0	beta-galactosidase 3 [Prunus persica]	Q9SCV9.1	0	RecName: Full=Beta-galactosidase 3; Short=Lactase 3; Flags: Precursor [Arabidopsis thaliana]	M5W260	0	Beta-galactosidase OS=Prunus persica GN=PRUPE_8G089500 PE=3 SV=1	AT4G36360.1	0	beta-galactosidase 3
Ruulm.2G089400.1	Ru02	10330744	10335022	+	Ra_g5440.t1	0	XP_024166900.1	0	purple acid phosphatase [Rosa chinensis]<>putative Acid phosphatase [Rosa chinensis]	XP_024166900.1	0	purple acid phosphatase [Rosa chinensis]	Q9SDZ9.1	0	RecName: Full=Purple acid phosphatase 2; AltName: Full=Manganese(II) purple acid phosphatase 2; Flags: Precursor [Ipomoea batatas]	M5VLZ4	0	Purple acid phosphatase OS=Prunus persica GN=PRUPE_8G089100 PE=3 SV=1	AT2G16430.2	0	purple acid phosphatase 10
Ruulm.2G089500.1	Ru02	10377585	10381718	+	Ra_g5441.t1	4.89e-166	XP_024166788.1	3.45e-157	chromatin remodeling protein SHL isoform X1 [Rosa chinensis]<>putative chromatin regulator PHD family [Rosa chinensis]	XP_024166788.1	1.55e-157	chromatin remodeling protein SHL isoform X1 [Rosa chinensis]	Q9FEN9.1	3.81e-113	RecName: Full=Chromatin remodeling protein SHL; AltName: Full=Protein SHORT LIFE [Arabidopsis thaliana]	M5VLB3	8.81e-147	Uncharacterized protein OS=Prunus persica GN=PRUPE_8G089400 PE=4 SV=1	AT4G39100.1	4.34e-114	PHD finger family protein / bromo-adjacent homology (BAH) domain-containing protein
Ruulm.2G089600.1	Ru02	10383001	10388531	-	Ra_g5442.t1	0	XP_050364388.1	0	uncharacterized protein LOC126783049 [Potentilla anserina]	XP_050364388.1	0	uncharacterized protein LOC126783049 [Potentilla anserina]	Q6DKP5.1	3.47e-61	RecName: Full=WD repeat-containing protein 13 [Pan troglodytes]<>RecName: Full=WD repeat-containing protein 13 [Homo sapiens]	M5VJM8	0	Uncharacterized protein OS=Prunus persica GN=PRUPE_8G089300 PE=4 SV=1	AT2G16405.1	0	Transducin/WD40 repeat-like superfamily protein
Ruulm.2G089700.1	Ru02	10393311	10396690	+	Ra_g5448.t1	1.7e-121	XP_024161399.1	0	uncharacterized protein LOC112168733 isoform X1 [Rosa chinensis]<>uncharacterized protein LOC112168733 isoform X1 [Rosa chinensis]<>putative High mobility group box domain-containing protein [Rosa chinensis]	XP_024161399.1	0	uncharacterized protein LOC112168733 isoform X1 [Rosa chinensis]<>uncharacterized protein LOC112168733 isoform X1 [Rosa chinensis]				A0A251N7Y0	8.16e-76	Uncharacterized protein OS=Prunus persica GN=PRUPE_7G070100 PE=4 SV=1
Ruulm.2G089700.2	Ru02	10394909	10396597	+	Ra_g5448.t1	6.02e-61	XP_024161403.1	5.57e-85	uncharacterized protein LOC112168733 isoform X3 [Rosa chinensis]<>uncharacterized protein LOC112168733 isoform X3 [Rosa chinensis]<>uncharacterized protein LOC112168733 isoform X3 [Rosa chinensis]	XP_024161403.1	2.5e-85	uncharacterized protein LOC112168733 isoform X3 [Rosa chinensis]<>uncharacterized protein LOC112168733 isoform X3 [Rosa chinensis]<>uncharacterized protein LOC112168733 isoform X3 [Rosa chinensis]				A0A251PCZ1	1.64e-33	Uncharacterized protein OS=Prunus persica GN=PRUPE_5G238300 PE=4 SV=1
Ruulm.2G089800.1	Ru02	10399774	10400430	-	Ra_g346.t1	4.32e-88	XP_050378344.1	2.56e-76	RNA-binding protein involved in heterochromatin assembly dri1 isoform X1 [Potentilla anserina]	XP_050378344.1	1.15e-76	RNA-binding protein involved in heterochromatin assembly dri1 isoform X1 [Potentilla anserina]	Q5ZLX5.1	4.72e-07	RecName: Full=Zinc finger Ran-binding domain-containing protein 2 [Gallus gallus]	M5W9N1	1.79e-68	Uncharacterized protein OS=Prunus persica GN=PRUPE_7G239400 PE=4 SV=1	AT2G26695.2	6.54e-54	Ran BP2/NZF zinc finger-like superfamily protein
Ruulm.2G089900.1	Ru02	10425807	10430777	+	Ra_g5448.t1	0	XP_024163146.1	0	uncharacterized protein LOC112170186 isoform X1 [Rosa chinensis]<>uncharacterized protein LOC112170186 isoform X1 [Rosa chinensis]<>hypothetical protein RchiOBHm_Chr6g0266671 [Rosa chinensis]	XP_024163146.1	0	uncharacterized protein LOC112170186 isoform X1 [Rosa chinensis]<>uncharacterized protein LOC112170186 isoform X1 [Rosa chinensis]				A0A251N7Z0	6.6e-64	Uncharacterized protein OS=Prunus persica GN=PRUPE_7G070100 PE=4 SV=1
Ruulm.2G089900.2	Ru02	10426736	10430777	+	Ra_g5448.t1	0	XP_024163146.1	5.86e-162	uncharacterized protein LOC112170186 isoform X1 [Rosa chinensis]<>uncharacterized protein LOC112170186 isoform X1 [Rosa chinensis]<>hypothetical protein RchiOBHm_Chr6g0266671 [Rosa chinensis]	XP_024163146.1	2.63e-162	uncharacterized protein LOC112170186 isoform X1 [Rosa chinensis]<>uncharacterized protein LOC112170186 isoform X1 [Rosa chinensis]				A0A251N7Z0	6.67e-32	Uncharacterized protein OS=Prunus persica GN=PRUPE_7G070100 PE=4 SV=1
Ruulm.2G090000.1	Ru02	10431800	10436412	-	Ra_g5449.t1	0	XP_024159520.1	0	purple acid phosphatase [Rosa chinensis]<>putative Acid phosphatase [Rosa chinensis]	XP_024159520.1	0	purple acid phosphatase [Rosa chinensis]	Q09131.2	0	RecName: Full=Purple acid phosphatase; AltName: Full=Zinc(II) purple acid phosphatase; Flags: Precursor [Glycine max]	M5VLZ4	0	Purple acid phosphatase OS=Prunus persica GN=PRUPE_8G089100 PE=3 SV=1	AT2G16430.2	0	purple acid phosphatase 10
Ruulm.2G090000.2	Ru02	10431825	10435295	-	Ra_g5449.t1	0	KAI5314108.1	0	hypothetical protein L3X38_043284 [Prunus dulcis]	XP_007201003.1	0	purple acid phosphatase [Prunus persica]	Q09131.2	0	RecName: Full=Purple acid phosphatase; AltName: Full=Zinc(II) purple acid phosphatase; Flags: Precursor [Glycine max]	M5VLZ4	0	Purple acid phosphatase OS=Prunus persica GN=PRUPE_8G089100 PE=3 SV=1	AT2G16430.2	0	purple acid phosphatase 10
Ruulm.2G090100.1	Ru02	10446653	10449965	-	Ra_g5450.t1	0	KAI5314108.1	0	hypothetical protein L3X38_043284 [Prunus dulcis]	XP_008236957.1	0	PREDICTED: purple acid phosphatase-like [Prunus mume]	Q9SDZ9.1	0	RecName: Full=Purple acid phosphatase 2; AltName: Full=Manganese(II) purple acid phosphatase 2; Flags: Precursor [Ipomoea batatas]	M5VLZ4	0	Purple acid phosphatase OS=Prunus persica GN=PRUPE_8G089100 PE=3 SV=1	AT2G16430.2	0	purple acid phosphatase 10
Ruulm.2G090200.1	Ru02	10450031	10450982	-	Ra_g5449.t1	4.51e-54	XP_004290282.1	2.1e-51	PREDICTED: purple acid phosphatase [Fragaria vesca subsp. vesca]	XP_004290282.1	9.43e-52	PREDICTED: purple acid phosphatase [Fragaria vesca subsp. vesca]	Q9SDZ9.1	3.08e-38	RecName: Full=Purple acid phosphatase 2; AltName: Full=Manganese(II) purple acid phosphatase 2; Flags: Precursor [Ipomoea batatas]	M5VLZ4	1.12e-44	Purple acid phosphatase OS=Prunus persica GN=PRUPE_8G089100 PE=3 SV=1	AT2G16430.2	2.43e-33	purple acid phosphatase 10
Ruulm.2G090300.1	Ru02	10470394	10473037	+	Ra_g5451.t1	0	XP_024164601.1	0	cysteine protease RD19A [Rosa chinensis]<>putative cathepsin F [Rosa chinensis]	XP_024164601.1	0	cysteine protease RD19A [Rosa chinensis]	P43296.1	0	RecName: Full=Cysteine protease RD19A; AltName: Full=Protein RESPONSIVE TO DEHYDRATION 19; Short=RD19; Flags: Precursor [Arabidopsis thaliana]	M5VMT5	0	Uncharacterized protein OS=Prunus persica GN=PRUPE_8G088700 PE=3 SV=1	AT4G39090.1	0	Papain family cysteine protease
Ruulm.2G090300.2	Ru02	10472085	10473016	+	Ra_g5451.t1	3.19e-115	XP_004290288.1	3.72e-107	PREDICTED: probable cysteine proteinase A494 [Fragaria vesca subsp. vesca]	XP_004290288.1	1.67e-107	PREDICTED: probable cysteine proteinase A494 [Fragaria vesca subsp. vesca]	P43295.2	6.81e-94	RecName: Full=Probable cysteine protease RD19B; AltName: Full=RD19-like protein 1; AltName: Full=Thiol protease A1494; Flags: Precursor [Arabidopsis thaliana]	A0A1R3HVT5	7.59e-105	Uncharacterized protein OS=Corchorus capsularis GN=CCACVL1_16789 PE=3 SV=1	AT2G21430.1	7.76e-95	Papain family cysteine protease
Ruulm.2G090400.1	Ru02	10473427	10474347	+	Ra_g27896.t1	7.11e-12	PRQ33961.1	9.76e-09	hypothetical protein RchiOBHm_Chr5g0063511 [Rosa chinensis]	XP_006587394.1	7.87e-09	vesicle transport protein SFT2B isoform X2 [Glycine max]<>vesicle transport protein SFT2B-like isoform X2 [Glycine soja]				C6TLN2	2.93e-07	Vesicle transport protein OS=Glycine max PE=2 SV=1	AT5G23550.1	9.05e-09	Got1/Sft2-like vescicle transport protein family
Ruulm.2G090500.1	Ru02	10487132	10488041	+
Ruulm.2G090600.1	Ru02	10497641	10499856	+	Ra_g5365.t1	0	XP_024162211.2	0	putative pentatricopeptide repeat-containing protein At1g12700, mitochondrial [Rosa chinensis]	XP_024162211.2	0	putative pentatricopeptide repeat-containing protein At1g12700, mitochondrial [Rosa chinensis]	Q6NQ83.1	1.65e-130	RecName: Full=Pentatricopeptide repeat-containing protein At3g22470, mitochondrial; Flags: Precursor [Arabidopsis thaliana]	M5WGC3	0	Uncharacterized protein OS=Prunus persica GN=PRUPE_ppa019799mg PE=4 SV=1	AT3G22470.1	1.88e-131	Pentatricopeptide repeat (PPR) superfamily protein
Ruulm.2G090700.1	Ru02	10501528	10503171	+	Ra_g5456.t1	0	XP_007207109.2	0	putative pentatricopeptide repeat-containing protein At1g12700, mitochondrial isoform X1 [Prunus persica]<>putative pentatricopeptide repeat-containing protein At1g12700, mitochondrial isoform X1 [Prunus persica]<>putative pentatricopeptide repeat-containing protein At1g12700, mitochondrial isoform X1 [Prunus persica]	XP_007207109.2	0	putative pentatricopeptide repeat-containing protein At1g12700, mitochondrial isoform X1 [Prunus persica]<>putative pentatricopeptide repeat-containing protein At1g12700, mitochondrial isoform X1 [Prunus persica]<>putative pentatricopeptide repeat-containing protein At1g12700, mitochondrial isoform X1 [Prunus persica]	P0C7Q7.1	8.98e-177	RecName: Full=Putative pentatricopeptide repeat-containing protein At1g12700, mitochondrial; Flags: Precursor [Arabidopsis thaliana]	A0A251NMB7	0	Uncharacterized protein OS=Prunus persica GN=PRUPE_6G091000 PE=4 SV=1	AT1G12700.1	1.02e-177	RNA processing FACTOR
Ruulm.2G090800.1	Ru02	10529896	10531012	-	Ra_g28481.t1	3.44e-19
Ruulm.2G090900.1	Ru02	10540137	10542674	-	Ra_g36076.t1	0	XP_021804720.1	4.62e-178	uncharacterized protein LOC110749029 [Prunus avium]	XP_021804720.1	2.07e-178	uncharacterized protein LOC110749029 [Prunus avium]				M5W4I1	5.24e-172	Uncharacterized protein OS=Prunus persica GN=PRUPE_ppb025002mg PE=4 SV=1
Ruulm.2G091000.1	Ru02	10551297	10554902	-	Ra_g32609.t1	0	XP_024198966.1	1.33e-86	homeobox-leucine zipper protein PROTODERMAL FACTOR 2 [Rosa chinensis]<>homeobox-leucine zipper protein PROTODERMAL FACTOR 2 [Rosa chinensis]<>homeobox-leucine zipper protein PROTODERMAL FACTOR 2 [Rosa chinensis]<>homeobox-leucine zipper protein PROTODERMAL FACTOR 2 [Rosa chinensis]<>putative transcription factor & lipid binding Homobox-WOX family [Rosa chinensis]	XP_024198966.1	5.99e-87	homeobox-leucine zipper protein PROTODERMAL FACTOR 2 [Rosa chinensis]<>homeobox-leucine zipper protein PROTODERMAL FACTOR 2 [Rosa chinensis]<>homeobox-leucine zipper protein PROTODERMAL FACTOR 2 [Rosa chinensis]<>homeobox-leucine zipper protein PROTODERMAL FACTOR 2 [Rosa chinensis]	Q93V99.1	4.95e-85	RecName: Full=Homeobox-leucine zipper protein PROTODERMAL FACTOR 2; AltName: Full=HD-ZIP protein PDF2; AltName: Full=Homeodomain transcription factor PDF2 [Arabidopsis thaliana]	A0A118K0F5	3.75e-86	Homeodomain-containing protein OS=Cynara cardunculus var. scolymus GN=Ccrd_020654 PE=4 SV=1	AT4G04890.2	5.65e-86	protodermal factor 2
Ruulm.2G091100.1	Ru02	10571726	10573115	+	Ra_g5478.t1	2.89e-38	XP_004293395.1	2.39e-31	PREDICTED: uncharacterized protein LOC101299556 [Fragaria vesca subsp. vesca]	XP_004293395.1	1.07e-31	PREDICTED: uncharacterized protein LOC101299556 [Fragaria vesca subsp. vesca]	Q9LZF1.1	1.41e-07	RecName: Full=Heavy metal-associated isoprenylated plant protein 6; Short=AtHIP06; AltName: Full=Cadmium induced protein CdI19; Flags: Precursor [Arabidopsis thaliana]	A0A1U8L9P6	3.21e-28	uncharacterized protein LOC107925210 isoform X1 OS=Gossypium hirsutum GN=LOC107925210 PE=4 SV=1	AT4G16380.3	2.24e-24	Heavy metal transport/detoxification superfamily protein
Ruulm.2G091200.1	Ru02	10603020	10605180	+	Ra_g5456.t1	0	XP_007208010.2	0	pentatricopeptide repeat-containing protein At1g63330 [Prunus persica]<>pentatricopeptide repeat-containing protein At1g63330 [Prunus persica]<>hypothetical protein PRUPE_6G094000 [Prunus persica]<>hypothetical protein PRUPE_6G094000 [Prunus persica]	XP_007208010.2	0	pentatricopeptide repeat-containing protein At1g63330 [Prunus persica]<>pentatricopeptide repeat-containing protein At1g63330 [Prunus persica]	P0C7Q7.1	3.37e-169	RecName: Full=Putative pentatricopeptide repeat-containing protein At1g12700, mitochondrial; Flags: Precursor [Arabidopsis thaliana]	A0A251NMI8	0	Uncharacterized protein OS=Prunus persica GN=PRUPE_6G094000 PE=4 SV=1	AT1G12700.1	3.84e-170	RNA processing FACTOR
Ruulm.2G091200.2	Ru02	10603615	10605080	+	Ra_g5456.t1	0	XP_024162211.2	0	putative pentatricopeptide repeat-containing protein At1g12700, mitochondrial [Rosa chinensis]	XP_024162211.2	0	putative pentatricopeptide repeat-containing protein At1g12700, mitochondrial [Rosa chinensis]	P0C7Q7.1	1.62e-136	RecName: Full=Putative pentatricopeptide repeat-containing protein At1g12700, mitochondrial; Flags: Precursor [Arabidopsis thaliana]	A0A251Q1Y0	0	Uncharacterized protein OS=Prunus persica GN=PRUPE_3G114700 PE=4 SV=1	AT1G12700.1	1.85e-137	RNA processing FACTOR
Ruulm.2G091200.3	Ru02	10604146	10605091	+	Ra_g5456.t1	0	PQQ05955.1	9.31e-147	putative pentatricopeptide repeat-containing protein [Prunus yedoensis var. nudiflora]	XP_007217831.2	1.43e-145	putative pentatricopeptide repeat-containing protein At1g12700, mitochondrial [Prunus persica]	P0C7Q7.1	7.28e-89	RecName: Full=Putative pentatricopeptide repeat-containing protein At1g12700, mitochondrial; Flags: Precursor [Arabidopsis thaliana]	A0A251Q1Y0	4.59e-146	Uncharacterized protein OS=Prunus persica GN=PRUPE_3G114700 PE=4 SV=1	AT1G12700.3	8.28e-90	RNA processing FACTOR
Ruulm.2G091300.1	Ru02	10613706	10615732	-	Ra_g16959.t1	5.75e-27	XP_056165238.1	9.49e-23	isoleucine--tRNA ligase, cytoplasmic-like isoform X2 [Syzygium oleosum]	XP_056165238.1	4.26e-23	isoleucine--tRNA ligase, cytoplasmic-like isoform X2 [Syzygium oleosum]	F4JLM5.1	1.54e-21	RecName: Full=Isoleucine--tRNA ligase, cytoplasmic; AltName: Full=Isoleucyl-tRNA synthetase; Short=IleRS [Arabidopsis thaliana]	A0A287XW69	1.02e-21	Uncharacterized protein OS=Hordeum vulgare subsp. vulgare PE=4 SV=1	AT4G10320.1	1.76e-22	tRNA synthetase class I (I%2C L%2C M and V) family protein
Ruulm.2G091400.1	Ru02	10628392	10630436	+	Ra_g5456.t1	0	PQQ07324.1	0	pentatricopeptide repeat-containing protein [Prunus yedoensis var. nudiflora]	XP_007208010.2	0	pentatricopeptide repeat-containing protein At1g63330 [Prunus persica]<>pentatricopeptide repeat-containing protein At1g63330 [Prunus persica]	Q6NQ83.1	3e-168	RecName: Full=Pentatricopeptide repeat-containing protein At3g22470, mitochondrial; Flags: Precursor [Arabidopsis thaliana]	A0A251NMI8	0	Uncharacterized protein OS=Prunus persica GN=PRUPE_6G094000 PE=4 SV=1	AT3G22470.1	3.41e-169	Pentatricopeptide repeat (PPR) superfamily protein
Ruulm.2G091500.1	Ru02	10632019	10642257	-	Ra_g5457.t1	0	XP_024163295.1	0	V-type proton ATPase subunit a3 [Rosa chinensis]<>putative V-type ATPase, V0 complex, 116kDa subunit family [Rosa chinensis]	XP_024163295.1	0	V-type proton ATPase subunit a3 [Rosa chinensis]	Q8W4S4.1	0	RecName: Full=V-type proton ATPase subunit a3; Short=V-ATPase subunit a3; AltName: Full=V-type proton ATPase 95 kDa subunit a isoform 3; Short=V-ATPase 95 kDa isoform a3; AltName: Full=Vacuolar H(+)-ATPase subunit a isoform 3; AltName: Full=Vacuolar proton pump subunit a3; AltName: Full=Vacuolar proton translocating ATPase 95 kDa subunit a isoform 3 [Arabidopsis thaliana]	A0A0B4S3H9	0	V-type proton ATPase subunit a OS=Eriobotrya japonica PE=2 SV=1	AT4G39080.1	0	vacuolar proton ATPase A3
Ruulm.2G091500.2	Ru02	10631675	10642285	-	Ra_g5457.t1	0	XP_004290287.1	0	PREDICTED: V-type proton ATPase subunit a3 [Fragaria vesca subsp. vesca]	XP_004290287.1	0	PREDICTED: V-type proton ATPase subunit a3 [Fragaria vesca subsp. vesca]	Q9SJT7.1	0	RecName: Full=V-type proton ATPase subunit a2; Short=V-ATPase subunit a2; AltName: Full=V-type proton ATPase 95 kDa subunit a isoform 2; Short=V-ATPase 95 kDa isoform a2; AltName: Full=Vacuolar H(+)-ATPase subunit a isoform 2; AltName: Full=Vacuolar proton pump subunit a2; AltName: Full=Vacuolar proton translocating ATPase 95 kDa subunit a isoform 2 [Arabidopsis thaliana]	A0A0B4S3H9	0	V-type proton ATPase subunit a OS=Eriobotrya japonica PE=2 SV=1	AT2G21410.1	0	vacuolar proton ATPase A2
Ruulm.2G091500.3	Ru02	10631711	10636731	-	Ra_g5457.t1	0	XP_004290287.1	0	PREDICTED: V-type proton ATPase subunit a3 [Fragaria vesca subsp. vesca]	XP_004290287.1	0	PREDICTED: V-type proton ATPase subunit a3 [Fragaria vesca subsp. vesca]	Q9SJT7.1	0	RecName: Full=V-type proton ATPase subunit a2; Short=V-ATPase subunit a2; AltName: Full=V-type proton ATPase 95 kDa subunit a isoform 2; Short=V-ATPase 95 kDa isoform a2; AltName: Full=Vacuolar H(+)-ATPase subunit a isoform 2; AltName: Full=Vacuolar proton pump subunit a2; AltName: Full=Vacuolar proton translocating ATPase 95 kDa subunit a isoform 2 [Arabidopsis thaliana]	A0A0B4S3H9	0	V-type proton ATPase subunit a OS=Eriobotrya japonica PE=2 SV=1	AT2G21410.1	0	vacuolar proton ATPase A2
Ruulm.2G091600.1	Ru02	10648255	10654417	+	Ra_g5458.t1	0	XP_024161506.2	0	pentatricopeptide repeat-containing protein At2g17210 [Rosa chinensis]<>pentatricopeptide repeat-containing protein At2g17210 [Rosa chinensis]<>pentatricopeptide repeat-containing protein At2g17210 [Rosa chinensis]<>pentatricopeptide repeat-containing protein At2g17210 [Rosa chinensis]<>pentatricopeptide repeat-containing protein At2g17210 [Rosa chinensis]<>pentatricopeptide repeat-containing protein At2g17210 [Rosa chinensis]<>pentatricopeptide repeat-containing protein At2g17210 [Rosa chinensis]<>pentatricopeptide repeat-containing protein At2g17210 [Rosa chinensis]<>pentatricopeptide repeat-containing protein At2g17210 [Rosa chinensis]<>pentatricopeptide repeat-containing protein At2g17210 [Rosa chinensis]<>pentatricopeptide repeat-containing protein At2g17210 [Rosa chinensis]<>pentatricopeptide repeat-containing protein At2g17210 [Rosa chinensis]<>pentatricopeptide repeat-containing protein At2g17210 [Rosa chinensis]<>pentatricopeptide repeat-containing protein At2g17210 [Rosa chinensis]<>pentatricopeptide repeat-containing protein At2g17210 [Rosa chinensis]<>putative tetratricopeptide-like helical domain-containing protein [Rosa chinensis]	XP_024161506.2	0	pentatricopeptide repeat-containing protein At2g17210 [Rosa chinensis]<>pentatricopeptide repeat-containing protein At2g17210 [Rosa chinensis]<>pentatricopeptide repeat-containing protein At2g17210 [Rosa chinensis]<>pentatricopeptide repeat-containing protein At2g17210 [Rosa chinensis]<>pentatricopeptide repeat-containing protein At2g17210 [Rosa chinensis]<>pentatricopeptide repeat-containing protein At2g17210 [Rosa chinensis]<>pentatricopeptide repeat-containing protein At2g17210 [Rosa chinensis]<>pentatricopeptide repeat-containing protein At2g17210 [Rosa chinensis]<>pentatricopeptide repeat-containing protein At2g17210 [Rosa chinensis]<>pentatricopeptide repeat-containing protein At2g17210 [Rosa chinensis]<>pentatricopeptide repeat-containing protein At2g17210 [Rosa chinensis]<>pentatricopeptide repeat-containing protein At2g17210 [Rosa chinensis]<>pentatricopeptide repeat-containing protein At2g17210 [Rosa chinensis]<>pentatricopeptide repeat-containing protein At2g17210 [Rosa chinensis]<>pentatricopeptide repeat-containing protein At2g17210 [Rosa chinensis]	Q9SII7.2	0	RecName: Full=Pentatricopeptide repeat-containing protein At2g17210 [Arabidopsis thaliana]	A0A251MZJ4	0	Uncharacterized protein OS=Prunus persica GN=PRUPE_8G178700 PE=4 SV=1	AT2G17210.1	0	Tetratricopeptide repeat (TPR)-like superfamily protein
Ruulm.2G091700.1	Ru02	10656671	10662856	-	Ra_g5459.t1	0	XP_024166400.1	0	DNA replication licensing factor MCM4 [Rosa chinensis]	XP_024166400.1	0	DNA replication licensing factor MCM4 [Rosa chinensis]	Q0WVF5.1	0	RecName: Full=DNA replication licensing factor MCM4; AltName: Full=Minichromosome maintenance protein 4; Short=AtMCM4 [Arabidopsis thaliana]	M5VVB9	0	DNA helicase OS=Prunus persica GN=PRUPE_8G088400 PE=3 SV=1	AT2G16440.1	0	Minichromosome maintenance (MCM2/3/5) family protein
Ruulm.2G091800.1	Ru02	10706873	10707987	-	Ra_g5461.t1	3.51e-148	XP_024168358.1	9.02e-110	protein SHI RELATED SEQUENCE 3 [Rosa chinensis]<>putative transcription factor STY-LRP1 family [Rosa chinensis]	XP_024168358.1	4.05e-110	protein SHI RELATED SEQUENCE 3 [Rosa chinensis]	Q9SJT8.1	8.13e-36	RecName: Full=Protein SHI RELATED SEQUENCE 3 [Arabidopsis thaliana]	M5W132	4.5e-55	Uncharacterized protein OS=Prunus persica GN=PRUPE_ppa022925mg PE=4 SV=1	AT2G21400.4	4.74e-39	SHI-related sequence3
Ruulm.2G091900.1	Ru02	10725269	10726355	-	Ra_g5463.t1	6.17e-130	KAB2603209.1	1.48e-54	hypothetical protein D8674_004214 [Pyrus ussuriensis x Pyrus communis]	XP_028965389.1	2.74e-53	uncharacterized protein LOC114827545 [Malus domestica]				M5VP96	2.68e-43	Uncharacterized protein OS=Prunus persica GN=PRUPE_8G088200 PE=4 SV=1	AT4G34630.1	2.84e-19	prostatic spermine-binding-like protein
Ruulm.2G092000.1	Ru02	10744876	10746584	-	Ra_g5468.t1	1.1e-66	XP_004293392.1	2.5e-77	PREDICTED: vacuolar protein-sorting protein BRO1-like [Fragaria vesca subsp. vesca]	XP_004293392.1	1.12e-77	PREDICTED: vacuolar protein-sorting protein BRO1-like [Fragaria vesca subsp. vesca]	E9Q6E9.1	3.88e-07	RecName: Full=SUMO-interacting motif-containing protein 1; AltName: Full=Platform element for inhibition of autolytic degradation [Mus musculus]	W9QNK5	2.02e-41	Uncharacterized protein OS=Morus notabilis GN=L484_010601 PE=4 SV=1	AT4G16380.3	1.22e-28	Heavy metal transport/detoxification superfamily protein
Ruulm.2G092100.1	Ru02	10755709	10757831	-	Ra_g9853.t1	1.85e-77	XP_004293391.1	5.56e-81	PREDICTED: neurofilament heavy polypeptide-like [Fragaria vesca subsp. vesca]	XP_004293391.1	2.5e-81	PREDICTED: neurofilament heavy polypeptide-like [Fragaria vesca subsp. vesca]	Q70XJ9.1	5.68e-11	RecName: Full=Levansucrase; Flags: Precursor [Fructilactobacillus sanfranciscensis]	V4UG70	1.61e-57	Uncharacterized protein OS=Citrus clementina GN=CICLE_v10017543mg PE=4 SV=1	AT4G16380.3	8.74e-39	Heavy metal transport/detoxification superfamily protein
Ruulm.2G092200.1	Ru02	10787022	10788501	-	Ra_g5470.t1	4.67e-83	XP_004293395.1	6.51e-81	PREDICTED: uncharacterized protein LOC101299556 [Fragaria vesca subsp. vesca]	XP_004293395.1	2.92e-81	PREDICTED: uncharacterized protein LOC101299556 [Fragaria vesca subsp. vesca]	Q8IXT5.2	2.36e-06	RecName: Full=RNA-binding protein 12B; AltName: Full=RNA-binding motif protein 12B [Homo sapiens]	A0A251PDU0	8.53e-60	Uncharacterized protein OS=Prunus persica GN=PRUPE_4G005100 PE=4 SV=1	AT4G16380.3	2.04e-36	Heavy metal transport/detoxification superfamily protein
Ruulm.2G092300.1	Ru02	10825190	10826678	-	Ra_g5478.t1	2.98e-89	XP_004293395.1	2.12e-54	PREDICTED: uncharacterized protein LOC101299556 [Fragaria vesca subsp. vesca]	XP_004293395.1	9.52e-55	PREDICTED: uncharacterized protein LOC101299556 [Fragaria vesca subsp. vesca]	Q9LZF1.1	4.71e-07	RecName: Full=Heavy metal-associated isoprenylated plant protein 6; Short=AtHIP06; AltName: Full=Cadmium induced protein CdI19; Flags: Precursor [Arabidopsis thaliana]	A0A251PDU0	2.89e-38	Uncharacterized protein OS=Prunus persica GN=PRUPE_4G005100 PE=4 SV=1	AT4G16380.3	6.51e-25	Heavy metal transport/detoxification superfamily protein
Ruulm.2G092400.1	Ru02	10852099	10859817	-	Ra_g5480.t1	2.86e-148	XP_024166309.1	0	uncharacterized protein LOC112172999 [Rosa chinensis]<>hypothetical protein RchiOBHm_Chr6g0266981 [Rosa chinensis]	XP_024166309.1	0	uncharacterized protein LOC112172999 [Rosa chinensis]				A0A251MVA7	0	Uncharacterized protein OS=Prunus persica GN=PRUPE_8G088000 PE=4 SV=1	AT2G21385.1	9.69e-155	hypothetical protein
Ruulm.2G092400.2	Ru02	10852099	10859815	-	Ra_g5480.t1	3.68e-150	XP_024166309.1	4.41e-140	uncharacterized protein LOC112172999 [Rosa chinensis]<>hypothetical protein RchiOBHm_Chr6g0266981 [Rosa chinensis]	XP_024166309.1	1.98e-140	uncharacterized protein LOC112172999 [Rosa chinensis]				M5VU00	2.88e-128	Uncharacterized protein OS=Prunus persica GN=PRUPE_ppa020114mg PE=4 SV=1	AT2G21385.5	1.07e-110	hypothetical protein
Ruulm.2G092400.3	Ru02	10852099	10857024	-	Ra_g5480.t1	2.21e-142	XP_024166309.1	1.83e-132	uncharacterized protein LOC112172999 [Rosa chinensis]<>hypothetical protein RchiOBHm_Chr6g0266981 [Rosa chinensis]	XP_024166309.1	8.21e-133	uncharacterized protein LOC112172999 [Rosa chinensis]				M5VU00	3.15e-121	Uncharacterized protein OS=Prunus persica GN=PRUPE_ppa020114mg PE=4 SV=1	AT2G21385.5	1.65e-104	hypothetical protein
Ruulm.2G092500.1	Ru02	10875176	10876836	+	Ra_g5482.t1	5.75e-116	XP_024164854.1	4.09e-122	B-box zinc finger protein 20 [Rosa chinensis]<>putative transcription factor interactor and regulator Znf-B family [Rosa chinensis]	XP_024164854.1	1.83e-122	B-box zinc finger protein 20 [Rosa chinensis]	Q0IGM7.1	5.83e-59	RecName: Full=B-box zinc finger protein 20; AltName: Full=Protein BZR1 SUPPRESSOR 1; AltName: Full=Protein DOUBLE B-BOX 2; AltName: Full=Protein SALT TOLERANCE HOMOLOG 7 [Arabidopsis thaliana]	M5W5I1	1.13e-82	Uncharacterized protein OS=Prunus persica GN=PRUPE_8G087900 PE=4 SV=1	AT4G39070.1	6.64e-60	B-box zinc finger family protein
Ruulm.2G092600.1	Ru02	10877987	10888070	-	Ra_g5483.t1	0	XP_024164852.1	0	kinesin-like protein KIN-7D, mitochondrial isoform X1 [Rosa chinensis]	XP_024164852.1	0	kinesin-like protein KIN-7D, mitochondrial isoform X1 [Rosa chinensis]	Q8W5R5.1	0	RecName: Full=Kinesin-like protein KIN-7D, mitochondrial; AltName: Full=Mitochondria-targeted kinesin-related protein 2; Flags: Precursor [Arabidopsis thaliana]	A0A251MV91	0	Uncharacterized protein OS=Prunus persica GN=PRUPE_8G087800 PE=3 SV=1	AT4G39050.1	0	Kinesin motor family protein
Ruulm.2G092600.2	Ru02	10877955	10888070	-	Ra_g5483.t2	0	XP_024164853.1	0	kinesin-like protein KIN-7D, mitochondrial isoform X2 [Rosa chinensis]<>putative plus-end-directed kinesin ATPase transcription factor C2H2 family [Rosa chinensis]	XP_024164853.1	0	kinesin-like protein KIN-7D, mitochondrial isoform X2 [Rosa chinensis]	Q8W5R5.1	0	RecName: Full=Kinesin-like protein KIN-7D, mitochondrial; AltName: Full=Mitochondria-targeted kinesin-related protein 2; Flags: Precursor [Arabidopsis thaliana]	M5VID9	0	Uncharacterized protein OS=Prunus persica GN=PRUPE_8G087800 PE=3 SV=1	AT4G39050.1	0	Kinesin motor family protein
Ruulm.2G092700.1	Ru02	10894923	10898661	+	Ra_g5484.t1	0	XP_024166572.1	0	D-ribulose kinase isoform X2 [Rosa chinensis]<>putative glycerol kinase [Rosa chinensis]	XP_024166572.1	0	D-ribulose kinase isoform X2 [Rosa chinensis]	Q8L794.1	0	RecName: Full=D-ribulose kinase; Short=D-ribulokinase; AltName: Full=Inactive Xylulose kinase 1; Short=Atxk-1; Flags: Precursor [Arabidopsis thaliana]	A0A251MV80	0	Uncharacterized protein OS=Prunus persica GN=PRUPE_8G087700 PE=4 SV=1	AT2G21370.1	0	xylulose kinase-1
Ruulm.2G092700.2	Ru02	10894923	10898673	+	Ra_g5484.t1	0	KAH0977265.1	0	hypothetical protein GBA52_026984 [Prunus armeniaca]	XP_020409487.1	0	uncharacterized protein LOC18766433 isoform X1 [Prunus persica]	Q8L794.1	0	RecName: Full=D-ribulose kinase; Short=D-ribulokinase; AltName: Full=Inactive Xylulose kinase 1; Short=Atxk-1; Flags: Precursor [Arabidopsis thaliana]	A0A251MV80	0	Uncharacterized protein OS=Prunus persica GN=PRUPE_8G087700 PE=4 SV=1	AT2G21370.1	0	xylulose kinase-1
Ruulm.2G092800.1	Ru02	10899356	10905323	+	Ra_g4004.t1	0	XP_024166570.1	0	uncharacterized protein LOC112173218 [Rosa chinensis]<>uncharacterized protein LOC112173218 [Rosa chinensis]<>hypothetical protein RchiOBHm_Chr6g0267051 [Rosa chinensis]	XP_024166570.1	0	uncharacterized protein LOC112173218 [Rosa chinensis]<>uncharacterized protein LOC112173218 [Rosa chinensis]				A0A251MV77	0	Uncharacterized protein OS=Prunus persica GN=PRUPE_8G087600 PE=4 SV=1	AT5G17910.3	7.09e-112	cardiomyopathy-associated protein
Ruulm.2G092900.1	Ru02	10917312	10918765	+	Ra_g5491.t1	0	XP_024164091.1	6.57e-175	uncharacterized protein LOC112171088 [Rosa chinensis]<>putative RNA recognition motif 2, nucleotide-binding alpha-beta plait domain-containing protein [Rosa chinensis]	XP_024164091.1	2.95e-175	uncharacterized protein LOC112171088 [Rosa chinensis]	A2WY46.1	3.05e-40	RecName: Full=Protein terminal ear1 homolog; AltName: Full=Protein LEAFY HEAD2; AltName: Full=Protein PLASTOCHRON2 [Oryza sativa Indica Group]	A0A251MV97	5.39e-69	Uncharacterized protein OS=Prunus persica GN=PRUPE_8G087500 PE=4 SV=1	AT5G07930.1	2.06e-43	MEI2 C-terminal RRM only like 2
Ruulm.2G093000.1	Ru02	10973363	10976016	+	Ra_g5492.t1	0	XP_024168175.1	4.02e-134	uncharacterized protein LOC112174606 [Rosa chinensis]<>putative RNA-binding, CRM domain-containing protein [Rosa chinensis]	XP_024168175.1	1.8e-134	uncharacterized protein LOC112174606 [Rosa chinensis]				M5W1H3	5.97e-101	Uncharacterized protein OS=Prunus persica GN=PRUPE_8G087400 PE=4 SV=1	AT2G21350.1	2.05e-44	RNA-binding CRS1 / YhbY (CRM) domain protein
Ruulm.2G093100.1	Ru02	10982982	10989902	-	Ra_g5493.t1	0	XP_024161612.1	0	protein DETOXIFICATION 46, chloroplastic isoform X1 [Rosa chinensis]<>putative multi antimicrobial extrusion protein [Rosa chinensis]	XP_024161612.1	0	protein DETOXIFICATION 46, chloroplastic isoform X1 [Rosa chinensis]	Q8W4G3.1	0	RecName: Full=Protein DETOXIFICATION 46, chloroplastic; Short=AtDTX46; AltName: Full=Multidrug and toxic compound extrusion protein 46; Short=MATE protein 46; AltName: Full=Protein EDS5 HOMOLOGUE; Flags: Precursor [Arabidopsis thaliana]	M5VVP0	0	Protein DETOXIFICATION OS=Prunus persica GN=PRUPE_ppa003694mg PE=3 SV=1	AT2G21340.1	0	MATE efflux family protein
Ruulm.2G093200.1	Ru02	11021633	11022450	+	Ra_g5494.t1	1.93e-173	XP_007199667.1	1.09e-113	pentatricopeptide repeat-containing protein At5g02860 [Prunus persica]<>hypothetical protein PRUPE_8G139200 [Prunus persica]	XP_007199667.1	4.89e-114	pentatricopeptide repeat-containing protein At5g02860 [Prunus persica]	Q9LYZ9.1	1.81e-74	RecName: Full=Pentatricopeptide repeat-containing protein At5g02860 [Arabidopsis thaliana]	M5VJ93	1.56e-114	Uncharacterized protein OS=Prunus persica GN=PRUPE_8G139200 PE=4 SV=1	AT5G02860.5	2.06e-75	Pentatricopeptide repeat (PPR) superfamily protein
Ruulm.2G093300.1	Ru02	11022457	11024553	+	Ra_g5494.t1	0	XP_024161537.1	0	pentatricopeptide repeat-containing protein At5g02860 [Rosa chinensis]<>putative tetratricopeptide-like helical domain-containing protein [Rosa chinensis]	XP_024161537.1	0	pentatricopeptide repeat-containing protein At5g02860 [Rosa chinensis]	Q9LYZ9.1	0	RecName: Full=Pentatricopeptide repeat-containing protein At5g02860 [Arabidopsis thaliana]	M5VJ93	0	Uncharacterized protein OS=Prunus persica GN=PRUPE_8G139200 PE=4 SV=1	AT5G02860.5	0	Pentatricopeptide repeat (PPR) superfamily protein
Ruulm.2G093400.1	Ru02	11026594	11033148	-	Ra_g5495.t1	0	XP_024166866.1	0	protein DETOXIFICATION 46, chloroplastic [Rosa chinensis]<>putative multi antimicrobial extrusion protein [Rosa chinensis]	XP_024166866.1	0	protein DETOXIFICATION 46, chloroplastic [Rosa chinensis]	Q8W4G3.1	0	RecName: Full=Protein DETOXIFICATION 46, chloroplastic; Short=AtDTX46; AltName: Full=Multidrug and toxic compound extrusion protein 46; Short=MATE protein 46; AltName: Full=Protein EDS5 HOMOLOGUE; Flags: Precursor [Arabidopsis thaliana]	M5VNV7	0	Protein DETOXIFICATION OS=Prunus persica GN=PRUPE_8G087100 PE=3 SV=1	AT2G21340.1	0	MATE efflux family protein
Ruulm.2G093400.2	Ru02	11026700	11031314	-	Ra_g5495.t1	0	XP_024166866.1	0	protein DETOXIFICATION 46, chloroplastic [Rosa chinensis]<>putative multi antimicrobial extrusion protein [Rosa chinensis]	XP_024166866.1	0	protein DETOXIFICATION 46, chloroplastic [Rosa chinensis]	Q8W4G3.1	0	RecName: Full=Protein DETOXIFICATION 46, chloroplastic; Short=AtDTX46; AltName: Full=Multidrug and toxic compound extrusion protein 46; Short=MATE protein 46; AltName: Full=Protein EDS5 HOMOLOGUE; Flags: Precursor [Arabidopsis thaliana]	M5VNV7	0	Protein DETOXIFICATION OS=Prunus persica GN=PRUPE_8G087100 PE=3 SV=1	AT2G21340.1	0	MATE efflux family protein
Ruulm.2G093400.3	Ru02	11026594	11029764	-	Ra_g5495.t1	5.7e-163	XP_024166866.1	1.76e-162	protein DETOXIFICATION 46, chloroplastic [Rosa chinensis]<>putative multi antimicrobial extrusion protein [Rosa chinensis]	XP_024166866.1	7.91e-163	protein DETOXIFICATION 46, chloroplastic [Rosa chinensis]	Q8W4G3.1	2.44e-122	RecName: Full=Protein DETOXIFICATION 46, chloroplastic; Short=AtDTX46; AltName: Full=Multidrug and toxic compound extrusion protein 46; Short=MATE protein 46; AltName: Full=Protein EDS5 HOMOLOGUE; Flags: Precursor [Arabidopsis thaliana]	M5VNV7	8.93e-147	Protein DETOXIFICATION OS=Prunus persica GN=PRUPE_8G087100 PE=3 SV=1	AT2G21340.1	2.78e-123	MATE efflux family protein
Ruulm.2G093500.1	Ru02	11050549	11052598	+
Ruulm.2G093600.1	Ru02	11070028	11073481	-	Ra_g5497.t1	0	XP_022735836.1	0	ABC transporter E family member 2 isoform X1 [Durio zibethinus]	XP_022735836.1	0	ABC transporter E family member 2 isoform X1 [Durio zibethinus]	Q8LPJ4.1	0	RecName: Full=ABC transporter E family member 2; Short=ABC transporter ABCE.2; Short=AtABCE2; AltName: Full=RNase L inhibitor-like protein 2; Short=AtRLI2; Short=AthaRLI2 [Arabidopsis thaliana]	A0A2C9W0K7	0	Uncharacterized protein OS=Manihot esculenta GN=MANES_04G077300 PE=4 SV=1	AT4G19210.1	0	RNAse l inhibitor protein 2
Ruulm.2G093700.1	Ru02	11091039	11097382	-	Ra_g5498.t1	0	XP_004292425.2	0	PREDICTED: MATE efflux family protein 4, chloroplastic-like [Fragaria vesca subsp. vesca]	XP_004292425.2	0	PREDICTED: MATE efflux family protein 4, chloroplastic-like [Fragaria vesca subsp. vesca]	Q8W4G3.1	0	RecName: Full=Protein DETOXIFICATION 46, chloroplastic; Short=AtDTX46; AltName: Full=Multidrug and toxic compound extrusion protein 46; Short=MATE protein 46; AltName: Full=Protein EDS5 HOMOLOGUE; Flags: Precursor [Arabidopsis thaliana]	A0A1Q3B321	0	Protein DETOXIFICATION (Fragment) OS=Cephalotus follicularis GN=CFOL_v3_05902 PE=3 SV=1	AT2G21340.1	0	MATE efflux family protein
Ruulm.2G093800.1	Ru02	11109394	11116454	+	Ra_g5499.t1	0	XP_024162895.1	0	squalene synthase 2 isoform X2 [Rosa chinensis]	XP_024162895.1	0	squalene synthase 2 isoform X2 [Rosa chinensis]	C9E894.1	0	RecName: Full=Squalene synthase 2; Short=PgSS2; Short=SQS 2; AltName: Full=FPP:FPP farnesyltransferase SS2; AltName: Full=Farnesyl-diphosphate farnesyltransferase SS2 [Panax ginseng]	M5VJU8	0	Uncharacterized protein OS=Prunus persica GN=PRUPE_8G087000 PE=4 SV=1	AT4G34640.1	0	squalene synthase 1
Ruulm.2G093900.1	Ru02	11117930	11123056	-	Ra_g5500.t1	0	XP_024161640.1	0	SH3 domain-containing protein 2 [Rosa chinensis]<>putative SH3 domain, AH domain-containing protein [Rosa chinensis]	XP_024161640.1	0	SH3 domain-containing protein 2 [Rosa chinensis]	Q8VWF1.1	0	RecName: Full=SH3 domain-containing protein 2; Short=AtSH3P2 [Arabidopsis thaliana]	M5W2W5	0	Uncharacterized protein OS=Prunus persica GN=PRUPE_8G086700 PE=4 SV=1	AT4G34660.1	0	SH3 domain-containing protein
Ruulm.2G093900.2	Ru02	11117932	11121494	-	Ra_g5500.t1	1.93e-148	XP_004290307.1	4.16e-138	PREDICTED: endophilin-A1-like [Fragaria vesca subsp. vesca]	XP_004290307.1	1.87e-138	PREDICTED: endophilin-A1-like [Fragaria vesca subsp. vesca]	Q8VWF1.1	2.78e-121	RecName: Full=SH3 domain-containing protein 2; Short=AtSH3P2 [Arabidopsis thaliana]	A0A251MV72	2.07e-137	Uncharacterized protein OS=Prunus persica GN=PRUPE_8G086700 PE=4 SV=1	AT4G34660.2	2.09e-122	SH3 domain-containing protein
Ruulm.2G094000.1	Ru02	11148394	11150766	-	Ra_g6465.t1	0	PRQ34635.1	0	putative leucine-rich repeat-containing, plant-type, leucine-rich repeat domain, L [Rosa chinensis]	XP_024156122.1	0	receptor-like protein 2 [Rosa chinensis]	Q9SHI3.1	9.09e-180	RecName: Full=Receptor-like protein 2; Short=AtRLP2; Flags: Precursor [Arabidopsis thaliana]	A0A251NK54	0	Uncharacterized protein OS=Prunus persica GN=PRUPE_6G009700 PE=4 SV=1	AT1G17240.2	0	receptor like protein 2
Ruulm.2G094100.1	Ru02	11163395	11164069	+	Ra_g36002.t1	6.25e-38	XP_004295314.1	1.26e-35	PREDICTED: UDP-glucose 6-dehydrogenase 4-like [Fragaria vesca subsp. vesca]	XP_004295314.1	5.65e-36	PREDICTED: UDP-glucose 6-dehydrogenase 4-like [Fragaria vesca subsp. vesca]	B7F958.1	2.96e-15	RecName: Full=UDP-glucose 6-dehydrogenase 2; Short=UDP-Glc dehydrogenase 2; Short=UDP-GlcDH 2; Short=UDPGDH 2; AltName: Full=Os-UGD2 [Oryza sativa Japonica Group]	A3YTM4	7.09e-18	UDP-glucose 6-dehydrogenase OS=Synechococcus sp. WH 5701 GN=WH5701_03920 PE=3 SV=1	AT3G29360.2	3.53e-16	UDP-glucose 6-dehydrogenase family protein
Ruulm.2G094200.1	Ru02	11213172	11223436	+	Ra_g5503.t1	0	XP_024168348.2	0	LOW QUALITY PROTEIN: transcriptional activator DEMETER-like [Rosa chinensis]	XP_024168348.2	0	LOW QUALITY PROTEIN: transcriptional activator DEMETER-like [Rosa chinensis]	Q8LK56.2	0	RecName: Full=Transcriptional activator DEMETER; AltName: Full=DNA glycosylase-related protein DME [Arabidopsis thaliana]	A0A251N4F8	0	Uncharacterized protein OS=Prunus persica GN=PRUPE_7G005000 PE=4 SV=1	AT5G04560.3	0	HhH-GPD base excision DNA repair family protein
Ruulm.2G094300.1	Ru02	11257938	11261532	-	Ra_g14861.t1	0	PRQ23983.1	0	putative COX15/CtaA family protein [Rosa chinensis]	XP_040364870.1	0	cytochrome c oxidase assembly protein COX15 [Rosa chinensis]	Q9FKT8.1	0	RecName: Full=Cytochrome c oxidase assembly protein COX15 [Arabidopsis thaliana]	M5VVU9	0	Uncharacterized protein OS=Prunus persica GN=PRUPE_8G086500 PE=3 SV=1	AT5G56090.1	0	cytochrome c oxidase 15
Ruulm.2G094400.1	Ru02	11280957	11286623	+	Ra_g5505.t1	0	XP_024168146.1	0	subtilisin-like protease SBT3.9 [Rosa chinensis]<>putative tripeptidyl-peptidase II [Rosa chinensis]	XP_024168146.1	0	subtilisin-like protease SBT3.9 [Rosa chinensis]	Q8L7I2.1	0	RecName: Full=Subtilisin-like protease SBT3.6; AltName: Full=Subtilase subfamily 3 member 6; Short=AtSBT3.6; Flags: Precursor [Arabidopsis thaliana]	A0A251MV45	0	Uncharacterized protein OS=Prunus persica GN=PRUPE_8G086300 PE=4 SV=1	AT4G10550.1	0	Subtilase family protein
Ruulm.2G094400.2	Ru02	11280956	11286623	+	Ra_g5505.t1	0	XP_011458288.1	0	PREDICTED: subtilisin-like protease SBT3.5 isoform X2 [Fragaria vesca subsp. vesca]	XP_011458288.1	0	PREDICTED: subtilisin-like protease SBT3.5 isoform X2 [Fragaria vesca subsp. vesca]	Q8L7I2.1	0	RecName: Full=Subtilisin-like protease SBT3.6; AltName: Full=Subtilase subfamily 3 member 6; Short=AtSBT3.6; Flags: Precursor [Arabidopsis thaliana]	A0A251MV45	0	Uncharacterized protein OS=Prunus persica GN=PRUPE_8G086300 PE=4 SV=1	AT4G10550.3	0	Subtilase family protein
Ruulm.2G094500.1	Ru02	11335024	11336943	+	Ra_g5506.t1	0	XP_024166955.1	1.77e-164	GATA transcription factor 5 [Rosa chinensis]<>putative transcription factor C2C2-GATA family [Rosa chinensis]	XP_024166955.1	7.93e-165	GATA transcription factor 5 [Rosa chinensis]	Q9FH57.1	3.11e-57	RecName: Full=GATA transcription factor 5 [Arabidopsis thaliana]	A0A251MV61	9.09e-129	GATA transcription factor OS=Prunus persica GN=PRUPE_8G086100 PE=3 SV=1	AT5G66320.2	3.55e-58	GATA transcription factor 5
Ruulm.2G094600.1	Ru02	11343471	11348709	-	Ra_g5507.t1	9.24e-169	XP_008236854.1	2.6e-123	PREDICTED: protein FMP32, mitochondrial [Prunus mume]<>hypothetical protein GBA52_026961 [Prunus armeniaca]<>unnamed protein product [Prunus armeniaca]<>unnamed protein product [Prunus armeniaca]	XP_008236854.1	1.17e-123	PREDICTED: protein FMP32, mitochondrial [Prunus mume]	Q10073.1	1.4e-07	RecName: Full=Uncharacterized CCDC90 family protein C3H1.08c, mitochondrial; Flags: Precursor [Schizosaccharomyces pombe 972h-]	M5W6R2	4.44e-123	Uncharacterized protein OS=Prunus persica GN=PRUPE_8G086000 PE=4 SV=1	AT2G16460.1	2.6e-105	coiled-coil 90B-like protein (DUF1640)
Ruulm.2G094700.1	Ru02	11360715	11371113	+	Ra_g19885.t1	0	XP_024186963.2	0	LOW QUALITY PROTEIN: uncharacterized protein LOC112191784 [Rosa chinensis]	XP_024186963.2	0	LOW QUALITY PROTEIN: uncharacterized protein LOC112191784 [Rosa chinensis]	O15050.4	2.35e-72	RecName: Full=TPR and ankyrin repeat-containing protein 1; AltName: Full=Lupus brain antigen 1 homolog [Homo sapiens]	A0A251R7H3	0	Uncharacterized protein OS=Prunus persica GN=PRUPE_1G342300 PE=4 SV=1	AT1G65810.1	0	P-loop containing nucleoside triphosphate hydrolases superfamily protein
Ruulm.2G094800.1	Ru02	11425398	11427901	-	Ra_g22610.t1	0	XP_004294071.1	0	PREDICTED: elongation factor 2-like [Fragaria vesca subsp. vesca]	XP_004294071.1	0	PREDICTED: elongation factor 2-like [Fragaria vesca subsp. vesca]	Q9ASR1.1	0	RecName: Full=Elongation factor 2; Short=EF-2; AltName: Full=Protein LOW EXPRESSION OF OSMOTICALLY RESPONSIVE GENES 1 [Arabidopsis thaliana]	I3UIH9	0	Translation elongation factor 2 OS=Prunus persica GN=TEF2 PE=2 SV=1	AT1G56070.3	0	Ribosomal protein S5/Elongation factor G/III/V family protein
Ruulm.2G094900.1	Ru02	11437821	11440075	-	Ra_g5511.t1	1.6e-158	XP_011465322.1	3.36e-16	PREDICTED: uncharacterized protein LOC101314470 isoform X2 [Fragaria vesca subsp. vesca]	XP_011465322.1	1.51e-16	PREDICTED: uncharacterized protein LOC101314470 isoform X2 [Fragaria vesca subsp. vesca]				A0A251P080	5.82e-09	Uncharacterized protein OS=Prunus persica GN=PRUPE_6G351700 PE=4 SV=1
Ruulm.2G095000.1	Ru02	11492568	11495637	+	Ra_g5512.t1	0	XP_024167403.1	0	cytochrome P450 84A1 [Rosa chinensis]<>putative cytochrome P450 [Rosa chinensis]	XP_024167403.1	0	cytochrome P450 84A1 [Rosa chinensis]	Q42600.1	0	RecName: Full=Cytochrome P450 84A1; AltName: Full=Ferulate-5-hydroxylase; Short=F5H [Arabidopsis thaliana]	M5W0X5	0	Uncharacterized protein OS=Prunus persica GN=PRUPE_8G085900 PE=3 SV=1	AT4G36220.1	0	ferulic acid 5-hydroxylase 1
Ruulm.2G095100.1	Ru02	11519563	11525741	-	Ra_g5513.t1	3.5e-39	VVA33189.1	5.1e-36	PREDICTED: LOC105628591 isoform [Prunus dulcis]	XP_050363722.1	1.03e-34	uncharacterized protein LOC126782508 [Potentilla anserina]				A0A251MY61	3.22e-32	Uncharacterized protein OS=Prunus persica GN=PRUPE_8G085800 PE=4 SV=1	AT3G51100.2	9.92e-18	altered inheritance of mitochondria protein
Ruulm.2G095200.1	Ru02	11554951	11559243	-	Ra_g14181.t1	0	XP_011463619.1	7.68e-116	PREDICTED: uncharacterized protein LOC105351332 [Fragaria vesca subsp. vesca]	XP_011463619.1	3.45e-116	PREDICTED: uncharacterized protein LOC105351332 [Fragaria vesca subsp. vesca]	Q9FGY4.1	1.16e-07	RecName: Full=F-box protein At5g49610 [Arabidopsis thaliana]	M5WKV1	2.78e-61	Uncharacterized protein (Fragment) OS=Prunus persica GN=PRUPE_ppa024520mg PE=4 SV=1	AT5G49610.1	1.32e-08	F-box family protein
Ruulm.2G095300.1	Ru02	11569317	11570741	-	Ra_g14181.t1	0	XP_011463619.1	7.4e-134	PREDICTED: uncharacterized protein LOC105351332 [Fragaria vesca subsp. vesca]	XP_011463619.1	3.32e-134	PREDICTED: uncharacterized protein LOC105351332 [Fragaria vesca subsp. vesca]	Q9FLS0.1	0.000213	RecName: Full=F-box protein At5g07610 [Arabidopsis thaliana]	A0A251MYI9	5.41e-73	Uncharacterized protein OS=Prunus persica GN=PRUPE_8G110700 PE=4 SV=1	AT5G07610.1	2.43e-05	F-box family protein
Ruulm.2G095400.1	Ru02	11602875	11617424	-	Ra_g5523.t1	0	XP_024163646.1	0	LOW QUALITY PROTEIN: zinc finger CCCH domain-containing protein 19-like [Rosa chinensis]	XP_024163646.1	0	LOW QUALITY PROTEIN: zinc finger CCCH domain-containing protein 19-like [Rosa chinensis]	Q9SIV5.3	0	RecName: Full=Zinc finger CCCH domain-containing protein 19; Short=AtC3H19; AltName: Full=Protein Needed for RDR2-independent DNA methylation [Arabidopsis thaliana]	A0A251MV39	0	Uncharacterized protein OS=Prunus persica GN=PRUPE_8G085700 PE=4 SV=1	AT2G16485.2	0	GW repeat- and PHD finger-containing protein NERD
Ruulm.2G095400.2	Ru02	11602875	11617424	-	Ra_g5523.t1	0	XP_024163646.1	0	LOW QUALITY PROTEIN: zinc finger CCCH domain-containing protein 19-like [Rosa chinensis]	XP_024163646.1	0	LOW QUALITY PROTEIN: zinc finger CCCH domain-containing protein 19-like [Rosa chinensis]	Q9SIV5.3	0	RecName: Full=Zinc finger CCCH domain-containing protein 19; Short=AtC3H19; AltName: Full=Protein Needed for RDR2-independent DNA methylation [Arabidopsis thaliana]	A0A251MV39	0	Uncharacterized protein OS=Prunus persica GN=PRUPE_8G085700 PE=4 SV=1	AT2G16485.2	0	GW repeat- and PHD finger-containing protein NERD
Ruulm.2G095500.1	Ru02	11644672	11649310	+	Ra_g5524.t1	0	XP_024165153.1	2.23e-179	zinc finger protein GIS2 [Rosa chinensis]<>putative transcription factor interactor and regulator CCHC(Zn) family [Rosa chinensis]	XP_024165153.1	1e-179	zinc finger protein GIS2 [Rosa chinensis]	Q04832.1	2.71e-24	RecName: Full=DNA-binding protein HEXBP; AltName: Full=Hexamer-binding protein [Leishmania major]	A0A0S3RAH8	1.03e-151	Uncharacterized protein OS=Vigna angularis var. angularis GN=Vigan.02G011100 PE=3 SV=1	AT1G75560.2	8.82e-97	zinc knuckle (CCHC-type) family protein
Ruulm.2G095500.2	Ru02	11644679	11649302	+	Ra_g5524.t1	2.16e-117	XP_050363662.1	2.88e-108	zinc finger protein GIS2 [Potentilla anserina]	XP_050363662.1	1.29e-108	zinc finger protein GIS2 [Potentilla anserina]	Q04832.1	4.21e-19	RecName: Full=DNA-binding protein HEXBP; AltName: Full=Hexamer-binding protein [Leishmania major]	W9RIH7	1.62e-96	DNA-binding protein HEXBP OS=Morus notabilis GN=L484_011612 PE=4 SV=1	AT1G75560.2	2.45e-57	zinc knuckle (CCHC-type) family protein
Ruulm.2G095500.3	Ru02	11646519	11649303	+	Ra_g5524.t1	0	XP_024165153.1	2.23e-179	zinc finger protein GIS2 [Rosa chinensis]<>putative transcription factor interactor and regulator CCHC(Zn) family [Rosa chinensis]	XP_024165153.1	1e-179	zinc finger protein GIS2 [Rosa chinensis]	Q04832.1	2.71e-24	RecName: Full=DNA-binding protein HEXBP; AltName: Full=Hexamer-binding protein [Leishmania major]	A0A0S3RAH8	1.03e-151	Uncharacterized protein OS=Vigna angularis var. angularis GN=Vigan.02G011100 PE=3 SV=1	AT1G75560.2	8.82e-97	zinc knuckle (CCHC-type) family protein
Ruulm.2G095600.1	Ru02	11655049	11658488	+	Ra_g36715.t1	0	XP_024166041.1	0	endoglucanase 24 [Rosa chinensis]<>putative cellulase [Rosa chinensis]	XP_024166041.1	0	endoglucanase 24 [Rosa chinensis]	Q93YQ7.1	0	RecName: Full=Endoglucanase 24; AltName: Full=Endo-1,4-beta glucanase 24; Flags: Precursor [Arabidopsis thaliana]	A0A251MXC1	0	Endoglucanase OS=Prunus persica GN=PRUPE_8G085400 PE=3 SV=1	AT4G39010.1	0	glycosyl hydrolase 9B18
Ruulm.2G095600.2	Ru02	11656431	11658428	+	Ra_g5525.t1	0	XP_024166041.1	0	endoglucanase 24 [Rosa chinensis]<>putative cellulase [Rosa chinensis]	XP_024166041.1	0	endoglucanase 24 [Rosa chinensis]	Q69NF5.1	0	RecName: Full=Endoglucanase 23; AltName: Full=Endo-1,4-beta glucanase 23; AltName: Full=OsGLU12; Flags: Precursor [Oryza sativa Japonica Group]	A0A251MXC1	0	Endoglucanase OS=Prunus persica GN=PRUPE_8G085400 PE=3 SV=1	AT4G39010.1	0	glycosyl hydrolase 9B18
Ruulm.2G095700.1	Ru02	11658947	11661111	+	Ra_g36714.t1	3.44e-112	XP_040364682.1	1.54e-123	uncharacterized protein LOC112171104 [Rosa chinensis]<>hypothetical protein RchiOBHm_Chr6g0267851 [Rosa chinensis]	XP_040364682.1	6.93e-124	uncharacterized protein LOC112171104 [Rosa chinensis]				A0A251MV59	6.92e-80	Uncharacterized protein OS=Prunus persica GN=PRUPE_8G085200 PE=4 SV=1	AT4G38980.1	2.69e-10	hypothetical protein
Ruulm.2G095700.2	Ru02	11660248	11661121	+	Ra_g36714.t1	6.24e-107	XP_040364682.1	5.21e-116	uncharacterized protein LOC112171104 [Rosa chinensis]<>hypothetical protein RchiOBHm_Chr6g0267851 [Rosa chinensis]	XP_040364682.1	2.34e-116	uncharacterized protein LOC112171104 [Rosa chinensis]				A0A251MV59	2.33e-73	Uncharacterized protein OS=Prunus persica GN=PRUPE_8G085200 PE=4 SV=1	AT4G38980.1	2.51e-10	hypothetical protein
Ruulm.2G095800.1	Ru02	11661899	11664316	+	Ra_g36713.t1	0	XP_024164914.1	0	fructose-bisphosphate aldolase 1, chloroplastic [Rosa chinensis]<>putative fructose-bisphosphate aldolase [Rosa chinensis]	XP_024164914.1	0	fructose-bisphosphate aldolase 1, chloroplastic [Rosa chinensis]	Q944G9.2	0	RecName: Full=Fructose-bisphosphate aldolase 2, chloroplastic; Short=AtFBA2; Flags: Precursor [Arabidopsis thaliana]	A0A161ZQ59	0	Fructose-bisphosphate aldolase OS=Daucus carota subsp. sativus GN=DCAR_022915 PE=3 SV=1	AT4G38970.1	0	fructose-bisphosphate aldolase 2
Ruulm.2G095800.2	Ru02	11661462	11664375	+	Ra_g36713.t1	0	XP_024164914.1	0	fructose-bisphosphate aldolase 1, chloroplastic [Rosa chinensis]<>putative fructose-bisphosphate aldolase [Rosa chinensis]	XP_024164914.1	0	fructose-bisphosphate aldolase 1, chloroplastic [Rosa chinensis]	Q944G9.2	0	RecName: Full=Fructose-bisphosphate aldolase 2, chloroplastic; Short=AtFBA2; Flags: Precursor [Arabidopsis thaliana]	A0A161ZQ59	0	Fructose-bisphosphate aldolase OS=Daucus carota subsp. sativus GN=DCAR_022915 PE=3 SV=1	AT4G38970.1	0	fructose-bisphosphate aldolase 2
Ruulm.2G095800.3	Ru02	11661882	11664297	+	Ra_g36713.t1	0	XP_024164914.1	0	fructose-bisphosphate aldolase 1, chloroplastic [Rosa chinensis]<>putative fructose-bisphosphate aldolase [Rosa chinensis]	XP_024164914.1	0	fructose-bisphosphate aldolase 1, chloroplastic [Rosa chinensis]	Q40677.2	0	RecName: Full=Fructose-bisphosphate aldolase, chloroplastic; AltName: Full=Chloroplastic aldolase; Short=AldP; Flags: Precursor [Oryza sativa Japonica Group]	A0A161ZQ59	0	Fructose-bisphosphate aldolase OS=Daucus carota subsp. sativus GN=DCAR_022915 PE=3 SV=1	AT4G38970.1	0	fructose-bisphosphate aldolase 2
Ruulm.2G095800.4	Ru02	11662138	11664228	+	Ra_g36713.t1	0	XP_024164914.1	0	fructose-bisphosphate aldolase 1, chloroplastic [Rosa chinensis]<>putative fructose-bisphosphate aldolase [Rosa chinensis]	XP_024164914.1	0	fructose-bisphosphate aldolase 1, chloroplastic [Rosa chinensis]	Q40677.2	0	RecName: Full=Fructose-bisphosphate aldolase, chloroplastic; AltName: Full=Chloroplastic aldolase; Short=AldP; Flags: Precursor [Oryza sativa Japonica Group]	A0A161ZQ59	0	Fructose-bisphosphate aldolase OS=Daucus carota subsp. sativus GN=DCAR_022915 PE=3 SV=1	AT2G21330.1	0	fructose-bisphosphate aldolase 1
Ruulm.2G095900.1	Ru02	11664789	11668368	-	Ra_g5528.t1	1.08e-152	XP_021655083.2	1.21e-115	B-box zinc finger protein 19 isoform X1 [Hevea brasiliensis]	XP_021655083.2	5.43e-116	B-box zinc finger protein 19 isoform X1 [Hevea brasiliensis]	C0SVM5.1	3.46e-79	RecName: Full=B-box zinc finger protein 19; AltName: Full=Protein DOUBLE B-BOX 1B; AltName: Full=Protein SALT TOLERANCE HOMOLOG 5 [Arabidopsis thaliana]	A0A2C9UZ82	3.77e-115	Uncharacterized protein OS=Manihot esculenta GN=MANES_11G082100 PE=4 SV=1	AT4G38960.6	3.95e-80	B-box type zinc finger family protein
Ruulm.2G096000.1	Ru02	11691073	11696946	+	Ra_g5531.t1	0	XP_024164817.1	0	kinesin-like protein KIN-7E isoform X2 [Rosa chinensis]<>putative plus-end-directed kinesin ATPase [Rosa chinensis]	XP_024164817.1	0	kinesin-like protein KIN-7E isoform X2 [Rosa chinensis]	F4IGL2.1	0	RecName: Full=Kinesin-like protein KIN-7E [Arabidopsis thaliana]	M5W880	0	Kinesin-like protein OS=Prunus persica GN=PRUPE_8G084900 PE=3 SV=1	AT2G21300.5	0	ATP binding microtubule motor family protein
Ruulm.2G096100.1	Ru02	11747670	11751292	+	Ra_g36707.t1	2.95e-76	XP_024168163.1	1.19e-66	NADH dehydrogenase [ubiquinone] 1 beta subcomplex subunit 9 [Rosa chinensis]<>putative complex 1 LYR protein [Rosa chinensis]	XP_024168163.1	5.33e-67	NADH dehydrogenase [ubiquinone] 1 beta subcomplex subunit 9 [Rosa chinensis]	Q945M1.1	7.46e-64	RecName: Full=NADH dehydrogenase [ubiquinone] 1 beta subcomplex subunit 9; AltName: Full=B22 subunit of eukaryotic mitochondrial complex I; AltName: Full=Complex I-B22; Short=AtCIB22; Short=CI-B22; AltName: Full=NADH-ubiquinone oxidoreductase B22 subunit [Arabidopsis thaliana]	A0A1U8LJ26	8.78e-65	NADH dehydrogenase [ubiquinone] 1 beta subcomplex subunit 9-like OS=Gossypium hirsutum GN=LOC107927969 PE=3 SV=1	AT4G34700.1	8.5e-65	LYR family of Fe/S cluster biogenesis protein
Ruulm.2G096200.1	Ru02	11754787	11756229	+	Ra_g5534.t1	1.26e-145	XP_024161705.1	2.23e-107	uncharacterized protein LOC112169000 [Rosa chinensis]<>hypothetical protein RchiOBHm_Chr6g0267941 [Rosa chinensis]	XP_024161705.1	1e-107	uncharacterized protein LOC112169000 [Rosa chinensis]				A0A251MV08	1.97e-76	Uncharacterized protein OS=Prunus persica GN=PRUPE_8G083800 PE=4 SV=1
Ruulm.2G096300.1	Ru02	11760069	11762157	-	Ra_g36705.t1	2.14e-132	XP_024175240.1	8.86e-122	40S ribosomal protein S10-1 [Rosa chinensis]<>putative plectin/S10 [Rosa chinensis]	XP_024175240.1	3.97e-122	40S ribosomal protein S10-1 [Rosa chinensis]	Q9SW09.1	1.61e-76	RecName: Full=Small ribosomal subunit protein eS10z; AltName: Full=40S ribosomal protein S10-1 [Arabidopsis thaliana]	W9QS28	1.58e-97	Uncharacterized protein OS=Morus notabilis GN=L484_024224 PE=4 SV=1	AT4G25740.1	1.84e-77	RNA binding Plectin/S10 domain-containing protein
Ruulm.2G096300.2	Ru02	11760087	11761828	-	Ra_g36705.t1	3.08e-95	OIV94920.1	4.59e-66	hypothetical protein TanjilG_22117 [Lupinus angustifolius]	XP_022970109.1	4.97e-63	40S ribosomal protein S10-1-like [Cucurbita maxima]	P0DKK8.1	7.32e-45	RecName: Full=Small ribosomal subunit protein eS10z; AltName: Full=40S ribosomal protein S10-1 [Oryza sativa Japonica Group]<>RecName: Full=Small ribosomal subunit protein eS10y; AltName: Full=40S ribosomal protein S10-2 [Oryza sativa Japonica Group]	I1LGD7	1.29e-65	Uncharacterized protein OS=Glycine max GN=LOC100797787 PE=4 SV=1	AT4G25740.1	1.71e-45	RNA binding Plectin/S10 domain-containing protein
Ruulm.2G096400.1	Ru02	11806707	11807167	-	Ra_g36704.t1	2.32e-64	XP_007042023.1	6.56e-41	PREDICTED: 30S ribosomal protein S31, mitochondrial [Theobroma cacao]<>30S ribosomal protein S31 [Theobroma cacao]	XP_007042023.1	2.94e-41	PREDICTED: 30S ribosomal protein S31, mitochondrial [Theobroma cacao]	P47909.2	3.63e-28	RecName: Full=Small ribosomal subunit protein bTHXm; AltName: Full=30S ribosomal protein S31, mitochondrial; Flags: Precursor [Oryza sativa Japonica Group]	A0A061DYK3	9.41e-42	30S ribosomal protein S31 OS=Theobroma cacao GN=TCM_006777 PE=4 SV=1	AT2G21290.1	1.02e-28	30S ribosomal protein S31
Ruulm.2G096500.1	Ru02	11808287	11814741	+	Ra_g36703.t1	0	XP_024165905.1	1.11e-170	epimerase family protein SDR39U1 homolog, chloroplastic isoform X1 [Rosa chinensis]	XP_024165905.1	5e-171	epimerase family protein SDR39U1 homolog, chloroplastic isoform X1 [Rosa chinensis]	Q9SJU9.2	4.59e-124	RecName: Full=Epimerase family protein SDR39U1 homolog, chloroplastic; AltName: Full=Protein GIANT CHLOROPLAST 1; AltName: Full=Protein SulA homolog; Short=AtSulA; Flags: Precursor [Arabidopsis thaliana]	M5VPC5	1.2e-163	Uncharacterized protein OS=Prunus persica GN=PRUPE_ppa007916mg PE=4 SV=1	AT2G21280.1	5.23e-125	NAD(P)-binding Rossmann-fold superfamily protein
Ruulm.2G096600.1	Ru02	11826783	11831102	+	Ra_g36701.t1	0	XP_024166888.1	0	protein RBL [Rosa chinensis]<>putative transcription factor WD40-like family [Rosa chinensis]	XP_024166888.1	0	protein RBL [Rosa chinensis]	Q5E915.1	0	RecName: Full=Protein RBL; AltName: Full=COMPASS-like H3K4 histone methylation complex component RBL; AltName: Full=RBBP5-like protein; Short=AtRbBp5; AltName: Full=Retinoblastoma-binding protein-like [Arabidopsis thaliana]	M5WBL3	0	Uncharacterized protein OS=Prunus persica GN=PRUPE_5G058900 PE=4 SV=1	AT3G21060.1	0	Transducin/WD40 repeat-like superfamily protein
Ruulm.2G096600.2	Ru02	11826782	11830971	+	Ra_g36701.t1	0	XP_024166888.1	0	protein RBL [Rosa chinensis]<>putative transcription factor WD40-like family [Rosa chinensis]	XP_024166888.1	0	protein RBL [Rosa chinensis]	Q5E915.1	0	RecName: Full=Protein RBL; AltName: Full=COMPASS-like H3K4 histone methylation complex component RBL; AltName: Full=RBBP5-like protein; Short=AtRbBp5; AltName: Full=Retinoblastoma-binding protein-like [Arabidopsis thaliana]	M5WBL3	0	Uncharacterized protein OS=Prunus persica GN=PRUPE_5G058900 PE=4 SV=1	AT3G21060.1	0	Transducin/WD40 repeat-like superfamily protein
Ruulm.2G096600.3	Ru02	11826792	11830953	+	Ra_g36701.t1	0	XP_024166888.1	0	protein RBL [Rosa chinensis]<>putative transcription factor WD40-like family [Rosa chinensis]	XP_024166888.1	0	protein RBL [Rosa chinensis]	Q5E915.1	0	RecName: Full=Protein RBL; AltName: Full=COMPASS-like H3K4 histone methylation complex component RBL; AltName: Full=RBBP5-like protein; Short=AtRbBp5; AltName: Full=Retinoblastoma-binding protein-like [Arabidopsis thaliana]	M5WBL3	0	Uncharacterized protein OS=Prunus persica GN=PRUPE_5G058900 PE=4 SV=1	AT3G21060.1	0	Transducin/WD40 repeat-like superfamily protein
Ruulm.2G096600.4	Ru02	11829134	11830928	+	Ra_g36701.t1	0	XP_024166888.1	0	protein RBL [Rosa chinensis]<>putative transcription factor WD40-like family [Rosa chinensis]	XP_024166888.1	0	protein RBL [Rosa chinensis]	Q5E915.1	5.59e-147	RecName: Full=Protein RBL; AltName: Full=COMPASS-like H3K4 histone methylation complex component RBL; AltName: Full=RBBP5-like protein; Short=AtRbBp5; AltName: Full=Retinoblastoma-binding protein-like [Arabidopsis thaliana]	M5WBL3	0	Uncharacterized protein OS=Prunus persica GN=PRUPE_5G058900 PE=4 SV=1	AT3G21060.1	6.36e-148	Transducin/WD40 repeat-like superfamily protein
Ruulm.2G096700.1	Ru02	11834762	11836939	+	Ra_g36700.t1	0	XP_004305754.2	0	PREDICTED: probably inactive leucine-rich repeat receptor-like protein kinase At5g48380 isoform X1 [Fragaria vesca subsp. vesca]	XP_004305754.2	0	PREDICTED: probably inactive leucine-rich repeat receptor-like protein kinase At5g48380 isoform X1 [Fragaria vesca subsp. vesca]	Q9ASS4.1	1.54e-143	RecName: Full=Probably inactive leucine-rich repeat receptor-like protein kinase At5g48380; Flags: Precursor [Arabidopsis thaliana]	W9RFF1	0	Probably inactive leucine-rich repeat receptor-like protein kinase OS=Morus notabilis GN=L484_020381 PE=4 SV=1	AT5G48380.1	1.75e-144	BAK1-interacting receptor-like kinase 1
Ruulm.2G096800.1	Ru02	11854426	11860948	-	Ra_g5541.t1	0	XP_024165500.1	0	ubiquitin recognition factor in ER-associated degradation protein 1 [Rosa chinensis]<>putative ubiquitin fusion degradation protein UFD1 [Rosa chinensis]	XP_024165500.1	0	ubiquitin recognition factor in ER-associated degradation protein 1 [Rosa chinensis]	Q9ES53.1	7.13e-82	RecName: Full=Ubiquitin recognition factor in ER-associated degradation protein 1; AltName: Full=Ubiquitin fusion degradation protein 1 homolog; Short=UB fusion protein 1 [Rattus norvegicus]	M5VKH7	0	Uncharacterized protein OS=Prunus persica GN=PRUPE_8G083000 PE=4 SV=1	AT2G21270.5	1.58e-177	ubiquitin fusion degradation 1
Ruulm.2G096900.1	Ru02	11873964	11877006	-	Ra_g5545.t1	0	XP_004290299.1	0	PREDICTED: arginine decarboxylase-like [Fragaria vesca subsp. vesca]	XP_004290299.1	0	PREDICTED: arginine decarboxylase-like [Fragaria vesca subsp. vesca]	Q43075.1	0	RecName: Full=Arginine decarboxylase; Short=ADC; Short=ARGDC [Pisum sativum]	B3Y023	0	Arginine decarboxylase OS=Prunus persica GN=PpADC PE=2 SV=1	AT4G34710.2	0	arginine decarboxylase 2
Ruulm.2G096900.2	Ru02	11874055	11875713	-	Ra_g5545.t1	0	XP_004290299.1	0	PREDICTED: arginine decarboxylase-like [Fragaria vesca subsp. vesca]	XP_004290299.1	0	PREDICTED: arginine decarboxylase-like [Fragaria vesca subsp. vesca]	Q43075.1	0	RecName: Full=Arginine decarboxylase; Short=ADC; Short=ARGDC [Pisum sativum]	B3Y023	0	Arginine decarboxylase OS=Prunus persica GN=PpADC PE=2 SV=1	AT4G34710.2	0	arginine decarboxylase 2
Ruulm.2G097000.1	Ru02	11897886	11899063	-	Ra_g5549.t1	4.25e-125	XP_050387920.1	1.98e-125	LOB domain-containing protein 20 [Potentilla anserina]	XP_050387920.1	8.9e-126	LOB domain-containing protein 20 [Potentilla anserina]	Q9SRV3.1	2.11e-77	RecName: Full=LOB domain-containing protein 20; AltName: Full=ASYMMETRIC LEAVES 2-like protein 21; Short=AS2-like protein 21 [Arabidopsis thaliana]	M5VTK5	4.61e-104	Uncharacterized protein OS=Prunus persica GN=PRUPE_7G011300 PE=4 SV=1	AT3G03760.1	2.4e-78	LOB domain-containing protein 20
Ruulm.2G097000.2	Ru02	11897885	11899064	-	Ra_g5549.t1	3.37e-103	XP_050387920.1	2.57e-105	LOB domain-containing protein 20 [Potentilla anserina]	XP_050387920.1	1.15e-105	LOB domain-containing protein 20 [Potentilla anserina]	Q9SRV3.1	4.49e-63	RecName: Full=LOB domain-containing protein 20; AltName: Full=ASYMMETRIC LEAVES 2-like protein 21; Short=AS2-like protein 21 [Arabidopsis thaliana]	A0A1Q3D8G0	6.33e-85	DUF260 domain-containing protein (Fragment) OS=Cephalotus follicularis GN=CFOL_v3_32165 PE=4 SV=1	AT3G03760.1	5.12e-64	LOB domain-containing protein 20
Ruulm.2G097100.1	Ru02	11901719	11903473	-	Ra_g5550.t1	0	XP_024162422.1	0	protein STRICTOSIDINE SYNTHASE-LIKE 13 [Rosa chinensis]<>putative strictosidine synthase transcription factor WD40-like family [Rosa chinensis]	XP_024162422.1	0	protein STRICTOSIDINE SYNTHASE-LIKE 13 [Rosa chinensis]	Q9M1B4.1	0	RecName: Full=Protein STRICTOSIDINE SYNTHASE-LIKE 13; Short=AtSSL13; AltName: Full=Protein LESS ADHERENT POLLEN 3; AltName: Full=Strictosidine synthase 11; Short=AtSS11; Flags: Precursor [Arabidopsis thaliana]	M5XQY7	0	Uncharacterized protein OS=Prunus persica GN=PRUPE_1G192200 PE=4 SV=1	AT3G59530.3	0	Calcium-dependent phosphotriesterase superfamily protein
Ruulm.2G097200.1	Ru02	11925718	11929405	+	Ra_g36687.t1	0	XP_024168126.1	0	NADP-dependent D-sorbitol-6-phosphate dehydrogenase [Rosa chinensis]<>putative mannose-6-phosphate 6-reductase [Rosa chinensis]	XP_024168126.1	0	NADP-dependent D-sorbitol-6-phosphate dehydrogenase [Rosa chinensis]	P28475.1	1.61e-167	RecName: Full=NADP-dependent D-sorbitol-6-phosphate dehydrogenase; AltName: Full=Aldose-6-phosphate reductase [NADPH]; AltName: Full=NADP-S6PDH [Malus domestica]	A0A2C9W357	0	Uncharacterized protein OS=Manihot esculenta GN=MANES_04G082800 PE=4 SV=1	AT2G21250.1	0	NAD(P)-linked oxidoreductase superfamily protein
Ruulm.2G097300.1	Ru02	11932128	11934920	-	Ra_g5555.t1	0	XP_024168392.1	0	polyprenol reductase 2 [Rosa chinensis]<>putative polyprenol reductase [Rosa chinensis]	XP_024168392.1	0	polyprenol reductase 2 [Rosa chinensis]	Q9SI62.2	2.92e-151	RecName: Full=Polyprenol reductase 2 [Arabidopsis thaliana]	M5VL53	0	Uncharacterized protein OS=Prunus persica GN=PRUPE_8G083500 PE=4 SV=1	AT2G16530.4	3.33e-152	3-oxo-5-alpha-steroid 4-dehydrogenase family protein
Ruulm.2G097400.1	Ru02	11935075	11939753	+	Ra_g36684.t1	0	XP_024168388.1	0	protein BASIC PENTACYSTEINE4 isoform X1 [Rosa chinensis]	XP_024168388.1	0	protein BASIC PENTACYSTEINE4 isoform X1 [Rosa chinensis]	Q8S8C6.1	1.15e-134	RecName: Full=Protein BASIC PENTACYSTEINE4; Short=AtBPC4 [Arabidopsis thaliana]	M5VNL8	0	Uncharacterized protein OS=Prunus persica GN=PRUPE_8G082900 PE=4 SV=1	AT2G21240.2	1.31e-135	basic pentacysteine 4
Ruulm.2G097400.2	Ru02	11935075	11939753	+	Ra_g36684.t1	0	XP_024168388.1	0	protein BASIC PENTACYSTEINE4 isoform X1 [Rosa chinensis]	XP_024168388.1	0	protein BASIC PENTACYSTEINE4 isoform X1 [Rosa chinensis]	Q8S8C6.1	1.15e-134	RecName: Full=Protein BASIC PENTACYSTEINE4; Short=AtBPC4 [Arabidopsis thaliana]	M5VNL8	0	Uncharacterized protein OS=Prunus persica GN=PRUPE_8G082900 PE=4 SV=1	AT2G21240.2	1.31e-135	basic pentacysteine 4
Ruulm.2G097400.3	Ru02	11935561	11939754	+	Ra_g36684.t1	0	XP_024168388.1	0	protein BASIC PENTACYSTEINE4 isoform X1 [Rosa chinensis]	XP_024168388.1	0	protein BASIC PENTACYSTEINE4 isoform X1 [Rosa chinensis]	Q8S8C6.1	1.15e-134	RecName: Full=Protein BASIC PENTACYSTEINE4; Short=AtBPC4 [Arabidopsis thaliana]	M5VNL8	0	Uncharacterized protein OS=Prunus persica GN=PRUPE_8G082900 PE=4 SV=1	AT2G21240.2	1.31e-135	basic pentacysteine 4
Ruulm.2G097400.4	Ru02	11935561	11939754	+	Ra_g36684.t1	0	XP_024168388.1	0	protein BASIC PENTACYSTEINE4 isoform X1 [Rosa chinensis]	XP_024168388.1	0	protein BASIC PENTACYSTEINE4 isoform X1 [Rosa chinensis]	Q8S8C6.1	1.15e-134	RecName: Full=Protein BASIC PENTACYSTEINE4; Short=AtBPC4 [Arabidopsis thaliana]	M5VNL8	0	Uncharacterized protein OS=Prunus persica GN=PRUPE_8G082900 PE=4 SV=1	AT2G21240.2	1.31e-135	basic pentacysteine 4
Ruulm.2G097500.1	Ru02	11947322	11951569	+	Ra_g5558.t1	0	XP_024163559.1	0	bZIP transcription factor 29 [Rosa chinensis]<>putative transcription factor bZIP family [Rosa chinensis]	XP_024163559.1	0	bZIP transcription factor 29 [Rosa chinensis]	Q8H1F0.1	0	RecName: Full=bZIP transcription factor 29; Short=AtbZIP29; AltName: Full=Protein DRINK ME-LIKE [Arabidopsis thaliana]	A0A067K743	0	Uncharacterized protein OS=Jatropha curcas GN=JCGZ_19634 PE=4 SV=1	AT4G38900.3	0	Basic-leucine zipper (bZIP) transcription factor family protein
Ruulm.2G097600.1	Ru02	11955402	11955910	+	Ra_g5559.t1	5.39e-28	PRQ31874.1	2.36e-18	putative RNA polymerase archaeal subunit P/eukaryotic subunit RPABC4 [Rosa chinensis]	XP_052154515.1	6.15e-14	DNA-directed RNA polymerases II, IV and V subunit 12 [Oryza glaberrima]	Q9FLM8.1	7.05e-13	RecName: Full=DNA-directed RNA polymerases II, IV and V subunit 12; AltName: Full=DNA-directed RNA Polymerase II subunit K [Arabidopsis thaliana]	A0A251PP78	1.05e-17	Uncharacterized protein OS=Prunus persica GN=PRUPE_4G215400 PE=4 SV=1	AT5G41010.1	8.04e-14	DNA directed RNA polymerase%2C 7 kDa subunit
Ruulm.2G097700.1	Ru02	11957521	11964447	+	Ra_g5560.t1	0	XP_024166275.1	0	tRNA-dihydrouridine(47) synthase [NAD(P)(+)]-like [Rosa chinensis]<>putative tRNA-dihydrouridine(47) synthase (NAD(P)(+)) transcription factor C3H family [Rosa chinensis]	XP_024166275.1	0	tRNA-dihydrouridine(47) synthase [NAD(P)(+)]-like [Rosa chinensis]	Q9T0J6.2	0	RecName: Full=tRNA-dihydrouridine(47) synthase [NAD(P)(+)]-like; AltName: Full=Zinc finger CCCH domain-containing protein 50; Short=AtC3H50; AltName: Full=mRNA-dihydrouridine synthase DUS3 homolog; AltName: Full=tRNA-dihydrouridine synthase 3-like [Arabidopsis thaliana]	M5VMI5	0	tRNA-dihydrouridine(47) synthase [NAD(P)(+)] OS=Prunus persica GN=PRUPE_8G082800 PE=3 SV=1	AT4G38890.1	0	FMN-linked oxidoreductases superfamily protein
Ruulm.2G097800.1	Ru02	11965493	11967766	-	Ra_g5561.t1	0	XP_024165988.1	0	amidophosphoribosyltransferase, chloroplastic [Rosa chinensis]<>putative amidophosphoribosyltransferase [Rosa chinensis]	XP_024165988.1	0	amidophosphoribosyltransferase, chloroplastic [Rosa chinensis]	Q9STG9.1	0	RecName: Full=Amidophosphoribosyltransferase 2, chloroplastic; Short=AtATase2; Short=AtPURF2; Short=PRPP2; AltName: Full=Glutamine phosphoribosylpyrophosphate amidotransferase 2; Short=AtGPRAT2; AltName: Full=Protein CHLOROPLAST IMPORT APPARATUS 1; AltName: Full=Protein DIFFERENTIAL DEVELOPMENT OF VASCULAR ASSOCIATED CELLS; Flags: Precursor [Arabidopsis thaliana]	M5VPQ4	0	Amidophosphoribosyltransferase OS=Prunus persica GN=PRUPE_8G082700 PE=3 SV=1	AT4G34740.1	0	GLN phosphoribosyl pyrophosphate amidotransferase 2
Ruulm.2G097800.2	Ru02	11965660	11967044	-	Ra_g5561.t1	0	XP_024165988.1	0	amidophosphoribosyltransferase, chloroplastic [Rosa chinensis]<>putative amidophosphoribosyltransferase [Rosa chinensis]	XP_024165988.1	0	amidophosphoribosyltransferase, chloroplastic [Rosa chinensis]	Q9STG9.1	0	RecName: Full=Amidophosphoribosyltransferase 2, chloroplastic; Short=AtATase2; Short=AtPURF2; Short=PRPP2; AltName: Full=Glutamine phosphoribosylpyrophosphate amidotransferase 2; Short=AtGPRAT2; AltName: Full=Protein CHLOROPLAST IMPORT APPARATUS 1; AltName: Full=Protein DIFFERENTIAL DEVELOPMENT OF VASCULAR ASSOCIATED CELLS; Flags: Precursor [Arabidopsis thaliana]	M5VPQ4	0	Amidophosphoribosyltransferase OS=Prunus persica GN=PRUPE_8G082700 PE=3 SV=1	AT4G34740.1	0	GLN phosphoribosyl pyrophosphate amidotransferase 2
Ruulm.2G097900.1	Ru02	11976649	11978275	+	Ra_g36673.t1	0	XP_024164114.1	0	amidophosphoribosyltransferase, chloroplastic [Rosa chinensis]<>putative amidophosphoribosyltransferase [Rosa chinensis]	XP_024164114.1	0	amidophosphoribosyltransferase, chloroplastic [Rosa chinensis]	Q9SI61.1	0	RecName: Full=Amidophosphoribosyltransferase 1, chloroplastic; Short=AtATase1; Short=PRPP1; AltName: Full=Glutamine phosphoribosylpyrophosphate amidotransferase 1; Short=AtGPRAT1; Flags: Precursor [Arabidopsis thaliana]	M5VPQ4	0	Amidophosphoribosyltransferase OS=Prunus persica GN=PRUPE_8G082700 PE=3 SV=1	AT2G16570.1	0	GLN phosphoribosyl pyrophosphate amidotransferase 1
Ruulm.2G098000.1	Ru02	12006541	12009389	+			XP_017255727.1	1.23e-24	PREDICTED: uncharacterized protein LOC108225389 [Daucus carota subsp. sativus]	XP_017255727.1	5.52e-25	PREDICTED: uncharacterized protein LOC108225389 [Daucus carota subsp. sativus]				V7AER3	1.05e-24	Uncharacterized protein OS=Phaseolus vulgaris GN=PHAVU_011G038100g PE=4 SV=1	AT5G15320.1	5.24e-19	ATP synthase E chain
Ruulm.2G098100.1	Ru02	12010769	12016249	-	Ra_g36671.t1	3.03e-149	KAH0977201.1	9.87e-113	hypothetical protein GBA52_026920 [Prunus armeniaca]	XP_007201298.1	5.76e-113	probable ribosome-binding factor A, chloroplastic [Prunus persica]	O65693.2	7.72e-95	RecName: Full=Probable ribosome-binding factor A, chloroplastic; Flags: Precursor [Arabidopsis thaliana]	M5VMR2	1.84e-113	Uncharacterized protein OS=Prunus persica GN=PRUPE_8G082300 PE=3 SV=1	AT4G34730.3	8.79e-96	ribosome-binding factor A family protein
Ruulm.2G098100.2	Ru02	12011488	12016208	-	Ra_g36671.t1	7.04e-117	KAH0977201.1	2.5e-81	hypothetical protein GBA52_026920 [Prunus armeniaca]	XP_007201298.1	1.38e-81	probable ribosome-binding factor A, chloroplastic [Prunus persica]	O65693.2	7.92e-66	RecName: Full=Probable ribosome-binding factor A, chloroplastic; Flags: Precursor [Arabidopsis thaliana]	M5VMR2	4.42e-82	Uncharacterized protein OS=Prunus persica GN=PRUPE_8G082300 PE=3 SV=1	AT4G34730.3	9.03e-67	ribosome-binding factor A family protein
Ruulm.2G098200.1	Ru02	12051081	12051915	+	Ra_g36670.t1	2.48e-109	XP_024167012.1	1.65e-93	auxin-responsive protein SAUR50 [Rosa chinensis]<>putative small auxin-up RNA [Rosa chinensis]	XP_024167012.1	7.39e-94	auxin-responsive protein SAUR50 [Rosa chinensis]	Q9SIG9.1	4.78e-16	RecName: Full=Protein SMALL AUXIN UP-REGULATED RNA 12 [Arabidopsis thaliana]	M5VP66	7.31e-78	Uncharacterized protein OS=Prunus persica GN=PRUPE_8G082200 PE=4 SV=1	AT1G19840.1	1.12e-51	SAUR-like auxin-responsive protein family
Ruulm.2G098300.1	Ru02	12074034	12074862	-	Ra_g5589.t1	1.95e-25	XP_004290373.1	6.49e-72	PREDICTED: auxin-induced protein 15A-like [Fragaria vesca subsp. vesca]	XP_004290373.1	2.91e-72	PREDICTED: auxin-induced protein 15A-like [Fragaria vesca subsp. vesca]	Q9LR00.1	3.87e-59	RecName: Full=Protein SMALL AUXIN UP-REGULATED RNA 51 [Arabidopsis thaliana]	M5W743	5.68e-66	Uncharacterized protein OS=Prunus persica GN=PRUPE_8G082100 PE=4 SV=1	AT1G75580.1	4.41e-60	SAUR-like auxin-responsive protein family
Ruulm.2G098400.1	Ru02	12084443	12089092	-	Ra_g1136.t1	1.21e-133	XP_004290328.1	0	PREDICTED: transcription initiation factor TFIID subunit 14b-like [Fragaria vesca subsp. vesca]	XP_004290328.1	0	PREDICTED: transcription initiation factor TFIID subunit 14b-like [Fragaria vesca subsp. vesca]	Q9FH40.1	2.17e-148	RecName: Full=Transcription initiation factor TFIID subunit 14b; AltName: Full=GAS 41-like protein; AltName: Full=Protein AF-9 homolog a; AltName: Full=TBP-associated factor 14b; Short=AtTAF14b [Arabidopsis thaliana]	M5VPC1	4.11e-170	Uncharacterized protein OS=Prunus persica GN=PRUPE_8G082000 PE=4 SV=1	AT5G45600.1	2.47e-149	YEATS family protein
Ruulm.2G098500.1	Ru02	12089369	12091305	-	Ra_g5567.t1	0	XP_024162186.1	0	pentatricopeptide repeat-containing protein At1g77170, mitochondrial [Rosa chinensis]<>pentatricopeptide repeat-containing protein At1g77170, mitochondrial [Rosa chinensis]<>putative tetratricopeptide-like helical domain-containing protein [Rosa chinensis]	XP_024162186.1	0	pentatricopeptide repeat-containing protein At1g77170, mitochondrial [Rosa chinensis]<>pentatricopeptide repeat-containing protein At1g77170, mitochondrial [Rosa chinensis]	Q9CAA8.1	2.64e-77	RecName: Full=Putative pentatricopeptide repeat-containing protein At1g68930 [Arabidopsis thaliana]	A0A067JUH8	0	Uncharacterized protein OS=Jatropha curcas GN=JCGZ_19626 PE=4 SV=1	AT1G68930.2	2.3e-78	pentatricopeptide (PPR) repeat-containing protein
Ruulm.2G098600.1	Ru02	12096522	12097235	-	Ra_g5568.t1	4.39e-71	XP_050364311.1	1.13e-61	auxin-responsive protein SAUR21-like [Potentilla anserina]	XP_050364311.1	5.08e-62	auxin-responsive protein SAUR21-like [Potentilla anserina]	P33080.1	1.3e-33	RecName: Full=Auxin-induced protein X10A [Glycine max]	M5W507	1.74e-51	Uncharacterized protein OS=Prunus persica GN=PRUPE_8G081600 PE=4 SV=1	AT4G38840.1	5.17e-37	SAUR-like auxin-responsive protein family
Ruulm.2G098700.1	Ru02	12098743	12099547	+	Ra_g24135.t1	3.68e-43	PRQ46381.1	3.62e-29	putative transcription factor C2H2 family [Rosa chinensis]	XP_050379344.1	5.94e-22	uncharacterized protein LOC126796658 [Potentilla anserina]							AT4G26400.2	0.000479	RING/U-box superfamily protein
Ruulm.2G098800.1	Ru02	12100663	12100969	-	Ra_g5569.t1	2.73e-48	XP_050364311.1	2.44e-37	auxin-responsive protein SAUR21-like [Potentilla anserina]	XP_050364311.1	1.1e-37	auxin-responsive protein SAUR21-like [Potentilla anserina]	P33080.1	1.84e-15	RecName: Full=Auxin-induced protein X10A [Glycine max]	M5W507	7.68e-31	Uncharacterized protein OS=Prunus persica GN=PRUPE_8G081600 PE=4 SV=1	AT4G34770.1	5.08e-17	SAUR-like auxin-responsive protein family
Ruulm.2G098900.1	Ru02	12103309	12103710	+	Ra_g5570.t1	7.03e-21	XP_050364312.1	6.97e-16	auxin-induced protein 15A-like [Potentilla anserina]	XP_050364312.1	3.13e-16	auxin-induced protein 15A-like [Potentilla anserina]	Q9FJF9.1	4.9e-11	RecName: Full=Auxin-responsive protein SAUR21; AltName: Full=Protein SMALL AUXIN UP RNA 21 [Arabidopsis thaliana]	O49896	5.26e-13	Uncharacterized protein OS=Malus domestica GN=SAUR PE=2 SV=1	AT2G21210.1	2.45e-12	SAUR-like auxin-responsive protein family
Ruulm.2G099000.1	Ru02	12140695	12142912	+	Ra_g23852.t1	2.09e-156	XP_024156619.1	6.56e-149	(S)-scoulerine 9-O-methyltransferase [Rosa chinensis]<>(S)-scoulerine 9-O-methyltransferase [Rosa chinensis]<>putative (S)-scoulerine 9-O-methyltransferase [Rosa chinensis]	XP_024156619.1	2.94e-149	(S)-scoulerine 9-O-methyltransferase [Rosa chinensis]<>(S)-scoulerine 9-O-methyltransferase [Rosa chinensis]	Q39522.1	4.09e-85	RecName: Full=(S)-scoulerine 9-O-methyltransferase [Coptis japonica]	M5WK73	9.88e-125	Uncharacterized protein OS=Prunus persica GN=PRUPE_ppa015120mg PE=3 SV=1	AT5G54160.1	3.08e-63	O-methyltransferase 1
Ruulm.2G099100.1	Ru02	12146326	12146610	+	Ra_g5582.t1	9.65e-57	XP_011458308.1	1.88e-53	PREDICTED: auxin-induced protein 15A-like [Fragaria vesca subsp. vesca]	XP_011458308.1	8.42e-54	PREDICTED: auxin-induced protein 15A-like [Fragaria vesca subsp. vesca]	P33080.1	1.39e-35	RecName: Full=Auxin-induced protein X10A [Glycine max]	O49896	1.43e-49	Uncharacterized protein OS=Malus domestica GN=SAUR PE=2 SV=1	AT5G18080.1	9.66e-36	SAUR-like auxin-responsive protein family
Ruulm.2G099200.1	Ru02	12148112	12148894	+	Ra_g5571.t1	1.31e-61	XP_011458308.1	3.93e-52	PREDICTED: auxin-induced protein 15A-like [Fragaria vesca subsp. vesca]	XP_011458308.1	1.76e-52	PREDICTED: auxin-induced protein 15A-like [Fragaria vesca subsp. vesca]	P32295.1	2.78e-36	RecName: Full=Indole-3-acetic acid-induced protein ARG7 [Vigna radiata var. radiata]	M5VP01	3.32e-50	Uncharacterized protein OS=Prunus persica GN=PRUPE_8G081500 PE=4 SV=1	AT5G18080.1	5.69e-33	SAUR-like auxin-responsive protein family
Ruulm.2G099300.1	Ru02	12180405	12180689	-	Ra_g5576.t1	3.81e-63	XP_024162633.1	1.58e-56	auxin-induced protein 15A [Rosa chinensis]<>putative small auxin-up RNA [Rosa chinensis]	XP_024162633.1	7.08e-57	auxin-induced protein 15A [Rosa chinensis]	P32295.1	4.92e-39	RecName: Full=Indole-3-acetic acid-induced protein ARG7 [Vigna radiata var. radiata]	O49896	4.74e-52	Uncharacterized protein OS=Malus domestica GN=SAUR PE=2 SV=1	AT4G34770.1	7.64e-37	SAUR-like auxin-responsive protein family
Ruulm.2G099400.1	Ru02	12193201	12193485	+	Ra_g5581.t1	5.99e-49	XP_011458308.1	2.54e-40	PREDICTED: auxin-induced protein 15A-like [Fragaria vesca subsp. vesca]	XP_011458308.1	1.14e-40	PREDICTED: auxin-induced protein 15A-like [Fragaria vesca subsp. vesca]	P33083.1	1.23e-27	RecName: Full=Auxin-induced protein 6B [Glycine max]	O49896	1.24e-37	Uncharacterized protein OS=Malus domestica GN=SAUR PE=2 SV=1	AT5G18020.1	6.79e-23	SAUR-like auxin-responsive protein family
Ruulm.2G099500.1	Ru02	12196106	12196390	-	Ra_g5577.t1	7.79e-66	XP_011458308.1	7.01e-57	PREDICTED: auxin-induced protein 15A-like [Fragaria vesca subsp. vesca]	XP_011458308.1	3.14e-57	PREDICTED: auxin-induced protein 15A-like [Fragaria vesca subsp. vesca]	P32295.1	7.46e-39	RecName: Full=Indole-3-acetic acid-induced protein ARG7 [Vigna radiata var. radiata]	M5VP01	5.73e-51	Uncharacterized protein OS=Prunus persica GN=PRUPE_8G081500 PE=4 SV=1	AT2G21210.1	2.84e-36	SAUR-like auxin-responsive protein family
Ruulm.2G099600.1	Ru02	12199537	12199689	-
Ruulm.2G099700.1	Ru02	12227625	12227909	+	Ra_g5579.t1	4.51e-62	XP_011458308.1	5.22e-56	PREDICTED: auxin-induced protein 15A-like [Fragaria vesca subsp. vesca]	XP_011458308.1	2.34e-56	PREDICTED: auxin-induced protein 15A-like [Fragaria vesca subsp. vesca]	P33080.1	3.35e-36	RecName: Full=Auxin-induced protein X10A [Glycine max]	M5VP01	7.81e-50	Uncharacterized protein OS=Prunus persica GN=PRUPE_8G081500 PE=4 SV=1	AT5G18020.1	5.43e-34	SAUR-like auxin-responsive protein family
Ruulm.2G099800.1	Ru02	12232341	12232625	-	Ra_g5576.t1	8.75e-64	XP_024162633.1	1.96e-54	auxin-induced protein 15A [Rosa chinensis]<>putative small auxin-up RNA [Rosa chinensis]	XP_024162633.1	8.78e-55	auxin-induced protein 15A [Rosa chinensis]	P33080.1	1.41e-37	RecName: Full=Auxin-induced protein X10A [Glycine max]	O49896	4.61e-50	Uncharacterized protein OS=Malus domestica GN=SAUR PE=2 SV=1	AT4G38840.1	7.84e-36	SAUR-like auxin-responsive protein family
Ruulm.2G099900.1	Ru02	12257342	12260973	+	Ra_g10181.t1	0	XP_040362218.1	0	G-type lectin S-receptor-like serine/threonine-protein kinase At1g61500 isoform X2 [Rosa chinensis]	XP_040362218.1	0	G-type lectin S-receptor-like serine/threonine-protein kinase At1g61500 isoform X2 [Rosa chinensis]	O64782.1	0	RecName: Full=G-type lectin S-receptor-like serine/threonine-protein kinase SD1-29; AltName: Full=Protein LIPOOLIGOSACCHARIDE-SPECIFIC REDUCED ELICITATION; AltName: Full=S-domain-1 (SD1) receptor kinase 29; Short=SD1-29; Flags: Precursor [Arabidopsis thaliana]	A0A251PF27	0	Uncharacterized protein OS=Prunus persica GN=PRUPE_4G032900 PE=4 SV=1	AT1G61380.1	0	S-domain-1 29
Ruulm.2G100000.1	Ru02	12294722	12295006	-	Ra_g5589.t1	2.43e-63	XP_011458308.1	8.54e-57	PREDICTED: auxin-induced protein 15A-like [Fragaria vesca subsp. vesca]	XP_011458308.1	3.83e-57	PREDICTED: auxin-induced protein 15A-like [Fragaria vesca subsp. vesca]	P32295.1	1.89e-39	RecName: Full=Indole-3-acetic acid-induced protein ARG7 [Vigna radiata var. radiata]	O49896	7.77e-52	Uncharacterized protein OS=Malus domestica GN=SAUR PE=2 SV=1	AT2G21210.1	1.33e-36	SAUR-like auxin-responsive protein family
Ruulm.2G100100.1	Ru02	12316852	12317564	+	Ra_g5582.t1	1.31e-65	XP_011458308.1	3.34e-59	PREDICTED: auxin-induced protein 15A-like [Fragaria vesca subsp. vesca]	XP_011458308.1	1.5e-59	PREDICTED: auxin-induced protein 15A-like [Fragaria vesca subsp. vesca]	P32295.1	1.07e-38	RecName: Full=Indole-3-acetic acid-induced protein ARG7 [Vigna radiata var. radiata]	M5VP01	1.22e-52	Uncharacterized protein OS=Prunus persica GN=PRUPE_8G081500 PE=4 SV=1	AT5G18020.1	3.87e-35	SAUR-like auxin-responsive protein family
Ruulm.2G100200.1	Ru02	12370682	12372125	-	Ra_g5584.t1	0	XP_024185394.1	0	endochitinase [Rosa chinensis]<>putative chitinase [Rosa chinensis]	XP_024185394.1	0	endochitinase [Rosa chinensis]	P36907.1	1.54e-160	RecName: Full=Endochitinase; Flags: Precursor [Pisum sativum]	B8XR33	1.76e-172	Chitinase OS=Malus hupehensis PE=2 SV=1	AT3G12500.1	1.88e-139	basic chitinase
Ruulm.2G100300.1	Ru02	12374427	12384437	-	Ra_g5585.t1	0	XP_040375546.1	0	ankyrin repeat-containing protein NPR4 [Rosa chinensis]	XP_040375546.1	0	ankyrin repeat-containing protein NPR4 [Rosa chinensis]	Q6AWW5.1	8.32e-10	RecName: Full=Ankyrin repeat-containing protein At5g02620 [Arabidopsis thaliana]	A0A251RHZ9	0	Uncharacterized protein OS=Prunus persica GN=PRUPE_1G545900 PE=4 SV=1	AT3G18670.1	2.33e-114	Ankyrin repeat family protein
Ruulm.2G100400.1	Ru02	12387147	12387485	+	Ra_g5586.t1	4.25e-79	XP_050365413.1	1.87e-51	auxin-induced protein 15A-like [Potentilla anserina]	XP_050365413.1	8.38e-52	auxin-induced protein 15A-like [Potentilla anserina]	Q41220.1	3.81e-25	RecName: Full=Auxin-responsive protein SAUR15; AltName: Full=Protein SMALL AUXIN UP RNA 15; AltName: Full=Protein SMALL AUXIN UP RNA FROM ARABIDOPSIS COLUMBIA 1 [Arabidopsis thaliana]	A0A061DYF5	6.41e-36	SAUR family protein OS=Theobroma cacao GN=TCM_006727 PE=4 SV=1	AT4G34800.1	8.26e-29	SAUR-like auxin-responsive protein family
Ruulm.2G100500.1	Ru02	12388795	12400636	-	Ra_g5587.t1	0	XP_024165375.1	0	probable protein S-acyltransferase 23 [Rosa chinensis]<>putative protein S-acyltransferase [Rosa chinensis]	XP_024165375.1	0	probable protein S-acyltransferase 23 [Rosa chinensis]	Q3EC11.2	0	RecName: Full=Probable protein S-acyltransferase 23; AltName: Full=Probable palmitoyltransferase At2g14255; AltName: Full=Zinc finger DHHC domain-containing protein At2g14255 [Arabidopsis thaliana]	M5VIU2	0	S-acyltransferase OS=Prunus persica GN=PRUPE_8G078000 PE=3 SV=1	AT2G14255.1	0	Ankyrin repeat family protein with DHHC zinc finger domain-containing protein
Ruulm.2G100600.1	Ru02	12492749	12494699	+	Ra_g20739.t1	2.42e-150	XP_024170294.1	3.82e-139	serine/threonine-protein kinase WNK8 [Rosa chinensis]<>putative protein kinase WNK-NRBP family [Rosa chinensis]	XP_024170294.1	1.71e-139	serine/threonine-protein kinase WNK8 [Rosa chinensis]	Q944Q0.1	6.2e-40	RecName: Full=Serine/threonine-protein kinase WNK8; Short=AtWNK8; AltName: Full=Protein kinase with no lysine 8 [Arabidopsis thaliana]	A0A251P7K4	7.59e-98	Uncharacterized protein OS=Prunus persica GN=PRUPE_5G127500 PE=4 SV=1	AT5G41990.1	7.06e-41	with no lysine (K) kinase 8
Ruulm.2G100700.1	Ru02	12495194	12500530	+	Ra_g20740.t1	1.28e-126	XP_040365822.1	1.46e-120	uncharacterized protein LOC112175944 [Rosa chinensis]<>putative powdery mildew resistance protein, RPW8 [Rosa chinensis]	XP_040365822.1	6.55e-121	uncharacterized protein LOC112175944 [Rosa chinensis]	Q1A173.1	5.37e-25	RecName: Full=Protein RADIALIS-like 6; Short=AtRL6; Short=Protein RAD-like 6; AltName: Full=Protein RADIALIS-LIKE SANT/MYB 3; Short=Protein RSM3 [Arabidopsis thaliana]	A0A251P925	7.02e-89	Uncharacterized protein OS=Prunus persica GN=PRUPE_5G127900 PE=4 SV=1	AT1G75250.1	2.17e-26	RAD-like 6
Ruulm.2G100800.1	Ru02	12503915	12504613	-	Ra_g2268.t1	6.21e-53	XP_022929156.1	4.3e-33	40S ribosomal protein S20-2 [Cucurbita moschata]<>40S ribosomal protein S20-2 [Cucurbita moschata]<>40S ribosomal protein S20-2 [Cucurbita moschata]<>40S ribosomal protein S20-2 [Cucurbita maxima]<>40S ribosomal protein S20-2 [Cucurbita maxima]<>40S ribosomal protein S20-2 [Cucurbita maxima]<>40S ribosomal protein S20-2 [Cucurbita pepo subsp. pepo]<>40S ribosomal protein S20-2 [Cucurbita pepo subsp. pepo]<>40S ribosomal protein S20-2, partial [Cucurbita argyrosperma subsp. argyrosperma]<>40S ribosomal protein S20-2 [Cucurbita argyrosperma subsp. argyrosperma]	XP_022929156.1	1.93e-33	40S ribosomal protein S20-2 [Cucurbita moschata]<>40S ribosomal protein S20-2 [Cucurbita moschata]<>40S ribosomal protein S20-2 [Cucurbita moschata]<>40S ribosomal protein S20-2 [Cucurbita maxima]<>40S ribosomal protein S20-2 [Cucurbita maxima]<>40S ribosomal protein S20-2 [Cucurbita maxima]<>40S ribosomal protein S20-2 [Cucurbita pepo subsp. pepo]<>40S ribosomal protein S20-2 [Cucurbita pepo subsp. pepo]	P35686.2	4.62e-34	RecName: Full=Small ribosomal subunit protein uS10; AltName: Full=40S ribosomal protein S20 [Oryza sativa Japonica Group]	A0A1S3AXJ9	1.14e-33	40S ribosomal protein S20-2-like OS=Cucumis melo GN=LOC103483999 PE=3 SV=1	AT5G62300.2	2.09e-34	Ribosomal protein S10p/S20e family protein
Ruulm.2G100900.1	Ru02	12522435	12527293	+	Ra_g36661.t1	3.02e-160	XP_024162808.1	8.54e-125	multiple myeloma tumor-associated protein 2 homolog [Rosa chinensis]<>multiple myeloma tumor-associated protein 2 homolog [Rosa chinensis]<>multiple myeloma tumor-associated protein 2 homolog [Rosa chinensis]<>putative kinase phosphorylation domain-containing protein [Rosa chinensis]	XP_024162808.1	3.83e-125	multiple myeloma tumor-associated protein 2 homolog [Rosa chinensis]<>multiple myeloma tumor-associated protein 2 homolog [Rosa chinensis]<>multiple myeloma tumor-associated protein 2 homolog [Rosa chinensis]	Q99LX5.1	6.41e-28	RecName: Full=Multiple myeloma tumor-associated protein 2 homolog [Mus musculus]	A0A1Q3C9A2	8.43e-106	MMtag domain-containing protein OS=Cephalotus follicularis GN=CFOL_v3_20293 PE=4 SV=1	AT3G52220.1	1.91e-87	leukocyte immunoglobulin-like receptor family A protein
Ruulm.2G100900.2	Ru02	12522435	12527369	+	Ra_g36661.t1	3.02e-160	XP_024162808.1	8.54e-125	multiple myeloma tumor-associated protein 2 homolog [Rosa chinensis]<>multiple myeloma tumor-associated protein 2 homolog [Rosa chinensis]<>multiple myeloma tumor-associated protein 2 homolog [Rosa chinensis]<>putative kinase phosphorylation domain-containing protein [Rosa chinensis]	XP_024162808.1	3.83e-125	multiple myeloma tumor-associated protein 2 homolog [Rosa chinensis]<>multiple myeloma tumor-associated protein 2 homolog [Rosa chinensis]<>multiple myeloma tumor-associated protein 2 homolog [Rosa chinensis]	Q99LX5.1	6.41e-28	RecName: Full=Multiple myeloma tumor-associated protein 2 homolog [Mus musculus]	A0A1Q3C9A2	8.43e-106	MMtag domain-containing protein OS=Cephalotus follicularis GN=CFOL_v3_20293 PE=4 SV=1	AT3G52220.1	1.91e-87	leukocyte immunoglobulin-like receptor family A protein
Ruulm.2G101000.1	Ru02	12529319	12533910	+	Ra_g36660.t1	0	XP_024184859.1	0	RNA polymerase II C-terminal domain phosphatase-like 4 [Rosa chinensis]	XP_024184859.1	0	RNA polymerase II C-terminal domain phosphatase-like 4 [Rosa chinensis]	Q00IB6.1	0	RecName: Full=RNA polymerase II C-terminal domain phosphatase-like 4; Short=FCP-like 4; AltName: Full=Carboxyl-terminal phosphatase-like 4; Short=AtCPL4; Short=CTD phosphatase-like 4 [Arabidopsis thaliana]	M5VVV9	0	Uncharacterized protein OS=Prunus persica GN=PRUPE_7G261400 PE=4 SV=1	AT5G58003.1	0	C-terminal domain phosphatase-like 4
Ruulm.2G101000.2	Ru02	12529318	12533911	+	Ra_g36660.t1	0	XP_024184859.1	0	RNA polymerase II C-terminal domain phosphatase-like 4 [Rosa chinensis]	XP_024184859.1	0	RNA polymerase II C-terminal domain phosphatase-like 4 [Rosa chinensis]	Q00IB6.1	2.32e-123	RecName: Full=RNA polymerase II C-terminal domain phosphatase-like 4; Short=FCP-like 4; AltName: Full=Carboxyl-terminal phosphatase-like 4; Short=AtCPL4; Short=CTD phosphatase-like 4 [Arabidopsis thaliana]	M5VVV9	0	Uncharacterized protein OS=Prunus persica GN=PRUPE_7G261400 PE=4 SV=1	AT5G58003.1	2.65e-124	C-terminal domain phosphatase-like 4
Ruulm.2G101100.1	Ru02	12538375	12550345	-	Ra_g5618.t1	0	XP_024162806.1	0	probable sphingolipid transporter spinster homolog 2 isoform X1 [Rosa chinensis]<>putative major facilitator superfamily [Rosa chinensis]	XP_024162806.1	0	probable sphingolipid transporter spinster homolog 2 isoform X1 [Rosa chinensis]	Q9FLG8.1	0	RecName: Full=Probable sphingolipid transporter spinster homolog 2 [Arabidopsis thaliana]	A0A251MUU2	0	Uncharacterized protein OS=Prunus persica GN=PRUPE_8G077700 PE=4 SV=1	AT5G64500.1	0	Major facilitator superfamily protein
Ruulm.2G101100.2	Ru02	12538375	12549654	-	Ra_g5618.t1	0	XP_024162806.1	0	probable sphingolipid transporter spinster homolog 2 isoform X1 [Rosa chinensis]<>putative major facilitator superfamily [Rosa chinensis]	XP_024162806.1	0	probable sphingolipid transporter spinster homolog 2 isoform X1 [Rosa chinensis]	Q9FLG8.1	0	RecName: Full=Probable sphingolipid transporter spinster homolog 2 [Arabidopsis thaliana]	A0A251MUU2	0	Uncharacterized protein OS=Prunus persica GN=PRUPE_8G077700 PE=4 SV=1	AT5G64500.1	0	Major facilitator superfamily protein
Ruulm.2G101100.3	Ru02	12538372	12546845	-	Ra_g5618.t1	0	XP_024162806.1	0	probable sphingolipid transporter spinster homolog 2 isoform X1 [Rosa chinensis]<>putative major facilitator superfamily [Rosa chinensis]	XP_024162806.1	0	probable sphingolipid transporter spinster homolog 2 isoform X1 [Rosa chinensis]	Q9FLG8.1	1.85e-167	RecName: Full=Probable sphingolipid transporter spinster homolog 2 [Arabidopsis thaliana]	A0A251MUU2	0	Uncharacterized protein OS=Prunus persica GN=PRUPE_8G077700 PE=4 SV=1	AT5G64500.1	2.11e-168	Major facilitator superfamily protein
Ruulm.2G101200.1	Ru02	12555539	12557462	+	Ra_g5619.t1	0	XP_024162127.1	0	monoacylglycerol lipase ABHD6 [Rosa chinensis]<>putative triacylglycerol lipase [Rosa chinensis]	XP_024162127.1	0	monoacylglycerol lipase ABHD6 [Rosa chinensis]	P24640.1	3.13e-16	RecName: Full=Lipase 3; AltName: Full=Triacylglycerol lipase; Flags: Precursor [Moraxella sp. TA144]	M5VL63	0	Uncharacterized protein OS=Prunus persica GN=PRUPE_8G059800 PE=4 SV=1	AT5G09430.1	1.11e-169	alpha/beta-Hydrolases superfamily protein
Ruulm.2G101300.1	Ru02	12560691	12562671	+	Ra_g5620.t1	0	XP_050364567.1	6.8e-166	uncharacterized protein LOC126783189 [Potentilla anserina]	XP_050364567.1	3.05e-166	uncharacterized protein LOC126783189 [Potentilla anserina]				M5VJW4	1.27e-160	Uncharacterized protein OS=Prunus persica GN=PRUPE_8G059500 PE=4 SV=1	AT5G64230.1	4e-101	1%2C8-cineole synthase
Ruulm.2G101400.1	Ru02	12564075	12564674	+	Ra_g36656.t1	2.09e-140	PRQ59272.1	9.31e-77	putative Blue (type 1) copper binding protein [Rosa chinensis]	XP_040365532.1	4.01e-76	mavicyanin [Rosa chinensis]	P80728.1	1.58e-41	RecName: Full=Mavicyanin [Cucurbita pepo]	A0A251NAK8	1.28e-61	Uncharacterized protein OS=Prunus persica GN=PRUPE_7G082100 PE=4 SV=1	AT5G26330.1	2.15e-41	Cupredoxin superfamily protein
Ruulm.2G101500.1	Ru02	12565762	12572606	+	Ra_g5620.t1	8.57e-88	XP_011459749.1	5.32e-92	PREDICTED: uncharacterized protein LOC101309613 [Fragaria vesca subsp. vesca]	XP_011459749.1	2.39e-92	PREDICTED: uncharacterized protein LOC101309613 [Fragaria vesca subsp. vesca]				M5VJW4	1.63e-83	Uncharacterized protein OS=Prunus persica GN=PRUPE_8G059500 PE=4 SV=1	AT5G64230.1	6.48e-57	1%2C8-cineole synthase
Ruulm.2G101600.1	Ru02	12573613	12585578	-	Ra_g5622.t1	0	XP_024166936.1	0	K(+) efflux antiporter 3, chloroplastic [Rosa chinensis]<>putative glutathione-regulated potassium-efflux system protein KefB [Rosa chinensis]	XP_024166936.1	0	K(+) efflux antiporter 3, chloroplastic [Rosa chinensis]	Q9M0Z3.2	0	RecName: Full=K(+) efflux antiporter 3, chloroplastic; Short=AtKEA3; AltName: Full=Protein DISTURBED PROTON GRADIENT REGULATION; Flags: Precursor [Arabidopsis thaliana]	M5VYV1	0	Uncharacterized protein OS=Prunus persica GN=PRUPE_8G077000 PE=4 SV=1	AT4G04850.2	0	K+ efflux antiporter 3
Ruulm.2G101700.1	Ru02	12592317	12594982	-	Ra_g36653.t1	4.05e-163	KAB2603298.1	4.34e-133	peptide methionine sulfoxide reductase B5-like [Pyrus ussuriensis x Pyrus communis]	XP_028965361.1	6.22e-132	peptide methionine sulfoxide reductase B5-like [Malus domestica]	Q9C5C8.1	1.35e-84	RecName: Full=Peptide methionine sulfoxide reductase B2, chloroplastic; Short=AtMSRB2; AltName: Full=Peptide-methionine (R)-S-oxide reductasemethionine; Flags: Precursor [Arabidopsis thaliana]	A0A251MXU3	4.88e-124	Uncharacterized protein OS=Prunus persica GN=PRUPE_8G076900 PE=4 SV=1	AT4G21860.4	1.54e-85	methionine sulfoxide reductase B 2
Ruulm.2G101800.1	Ru02	12598199	12600955	+	Ra_g5626.t1	0	XP_024165401.1	0	glutamyl-tRNA reductase 2, chloroplastic [Rosa chinensis]<>putative glutamyl-tRNA reductase [Rosa chinensis]	XP_024165401.1	0	glutamyl-tRNA reductase 2, chloroplastic [Rosa chinensis]	P93111.1	1.8e-173	RecName: Full=Glutamyl-tRNA reductase 1, chloroplastic; Short=GluTR; Flags: Precursor [Cucumis sativus]	M5VIU4	0	Glutamyl-tRNA reductase OS=Prunus persica GN=PRUPE_8G076800 PE=3 SV=1	AT1G58290.1	3.13e-168	Glutamyl-tRNA reductase family protein
Ruulm.2G101900.1	Ru02	12643045	12646823	-	Ra_g36319.t1	1.28e-169	XP_024199027.1	4.54e-152	uncharacterized protein LOC112202314 [Rosa chinensis]<>hypothetical protein RchiOBHm_Chr5g0005741 [Rosa chinensis]	XP_024199027.1	2.04e-152	uncharacterized protein LOC112202314 [Rosa chinensis]				A0A251PF19	1.04e-150	Uncharacterized protein OS=Prunus persica GN=PRUPE_4G034100 PE=4 SV=1	AT5G45480.1	9.82e-87	transmembrane protein%2C putative (DUF594)
Ruulm.2G102000.1	Ru02	12670645	12674624	-	Ra_g11060.t1	1.61e-103	XP_004293749.1	4.4e-85	PREDICTED: protein PHLOEM PROTEIN 2-LIKE A1-like [Fragaria vesca subsp. vesca]	XP_004293749.1	1.97e-85	PREDICTED: protein PHLOEM PROTEIN 2-LIKE A1-like [Fragaria vesca subsp. vesca]	O81865.1	5.15e-52	RecName: Full=Protein PHLOEM PROTEIN 2-LIKE A1; Short=AtPP2-A1 [Arabidopsis thaliana]	M5WIK5	9.33e-77	Uncharacterized protein OS=Prunus persica GN=PRUPE_4G110500 PE=4 SV=1	AT4G19840.1	5.86e-53	phloem protein 2-A1
Ruulm.2G102100.1	Ru02	12773592	12780095	+	Ra_g5627.t1	0	XP_024166046.1	0	zinc transport protein ZntB [Rosa chinensis]<>zinc transport protein ZntB [Rosa chinensis]<>putative Mg2+ transporter protein, CorA-like/Zinc transport protein ZntB [Rosa chinensis]	XP_024166046.1	0	zinc transport protein ZntB [Rosa chinensis]<>zinc transport protein ZntB [Rosa chinensis]	Q7N3Y5.1	5.95e-14	RecName: Full=Zinc transport protein ZntB [Photorhabdus laumondii subsp. laumondii TTO1]	A0A251MUM4	0	Uncharacterized protein OS=Prunus persica GN=PRUPE_8G074900 PE=4 SV=1	AT2G04305.1	0	Magnesium transporter CorA-like family protein
Ruulm.2G102100.2	Ru02	12773592	12780095	+	Ra_g5627.t1	0	XP_024166046.1	0	zinc transport protein ZntB [Rosa chinensis]<>zinc transport protein ZntB [Rosa chinensis]<>putative Mg2+ transporter protein, CorA-like/Zinc transport protein ZntB [Rosa chinensis]	XP_024166046.1	0	zinc transport protein ZntB [Rosa chinensis]<>zinc transport protein ZntB [Rosa chinensis]	Q7N3Y5.1	5.35e-14	RecName: Full=Zinc transport protein ZntB [Photorhabdus laumondii subsp. laumondii TTO1]	A0A251MUM4	0	Uncharacterized protein OS=Prunus persica GN=PRUPE_8G074900 PE=4 SV=1	AT2G04305.1	0	Magnesium transporter CorA-like family protein
Ruulm.2G102200.1	Ru02	12784049	12787634	+	Ra_g5628.t1	0	XP_050375623.1	0	heat shock 70 kDa protein, mitochondrial [Potentilla anserina]	XP_050375623.1	0	heat shock 70 kDa protein, mitochondrial [Potentilla anserina]	Q01899.1	0	RecName: Full=Heat shock 70 kDa protein, mitochondrial; Flags: Precursor [Phaseolus vulgaris]	M5VP31	0	Uncharacterized protein OS=Prunus persica GN=PRUPE_ppa001973mg PE=3 SV=1	AT5G09590.1	0	mitochondrial HSO70 2
Ruulm.2G102200.2	Ru02	12784049	12787545	+	Ra_g5628.t1	0	XP_004289819.1	0	PREDICTED: heat shock 70 kDa protein, mitochondrial [Fragaria vesca subsp. vesca]	XP_004289819.1	0	PREDICTED: heat shock 70 kDa protein, mitochondrial [Fragaria vesca subsp. vesca]	Q01899.1	0	RecName: Full=Heat shock 70 kDa protein, mitochondrial; Flags: Precursor [Phaseolus vulgaris]	M5VP31	0	Uncharacterized protein OS=Prunus persica GN=PRUPE_ppa001973mg PE=3 SV=1	AT5G09590.1	0	mitochondrial HSO70 2
Ruulm.2G102300.1	Ru02	12793201	12801217	+	Ra_g5629.t1	0	XP_024163080.1	0	rDNA transcriptional regulator pol5 [Rosa chinensis]<>putative DNA-directed DNA polymerase [Rosa chinensis]	XP_024163080.1	0	rDNA transcriptional regulator pol5 [Rosa chinensis]	Q7TPV4.2	3.32e-23	RecName: Full=Myb-binding protein 1A; AltName: Full=Myb-binding protein of 160 kDa [Mus musculus]	M5VNF7	0	Uncharacterized protein OS=Prunus persica GN=PRUPE_8G075100 PE=4 SV=1	AT5G64420.1	0	DNA polymerase V family
Ruulm.2G102400.1	Ru02	12802749	12804809	+	Ra_g5630.t1	0	XP_004297931.1	0	PREDICTED: pentatricopeptide repeat-containing protein At4g02750-like [Fragaria vesca subsp. vesca]	XP_004297931.1	0	PREDICTED: pentatricopeptide repeat-containing protein At4g02750-like [Fragaria vesca subsp. vesca]	Q9SY02.1	7.63e-173	RecName: Full=Pentatricopeptide repeat-containing protein At4g02750 [Arabidopsis thaliana]	M5XLA4	0	Uncharacterized protein OS=Prunus persica GN=PRUPE_1G048700 PE=4 SV=1	AT4G02750.1	8.7e-174	Tetratricopeptide repeat (TPR)-like superfamily protein
Ruulm.2G102500.1	Ru02	12811986	12814759	-	Ra_g36634.t1	0	XP_004289817.1	0	PREDICTED: transcription factor GTE7-like [Fragaria vesca subsp. vesca]	XP_004289817.1	0	PREDICTED: transcription factor GTE7-like [Fragaria vesca subsp. vesca]	Q7Y214.1	2.31e-111	RecName: Full=Transcription factor GTE7; AltName: Full=Bromodomain-containing protein GTE7; AltName: Full=Protein GLOBAL TRANSCRIPTION FACTOR GROUP E7 [Arabidopsis thaliana]	A0A251MUP3	0	Uncharacterized protein OS=Prunus persica GN=PRUPE_8G075200 PE=4 SV=1	AT5G65630.1	2.63e-112	global transcription factor group E7
Ruulm.2G102600.1	Ru02	12874997	12876691	+			XP_024162037.1	4.81e-41	60S ribosomal protein L38 [Rosa chinensis]<>60S ribosomal protein L38 [Potentilla anserina]<>putative ribosomal protein L38e [Rosa chinensis]	XP_024162037.1	2.16e-41	60S ribosomal protein L38 [Rosa chinensis]<>60S ribosomal protein L38 [Potentilla anserina]	O22860.1	2.65e-41	RecName: Full=Large ribosomal subunit protein eL38z/eL38y; AltName: Full=60S ribosomal protein L38 [Arabidopsis thaliana]	A9PDL5	4.77e-41	Uncharacterized protein OS=Populus trichocarpa GN=POPTR_0007s01660g PE=2 SV=1	AT3G59540.1	3.02e-42	Ribosomal L38e protein family
Ruulm.2G102700.1	Ru02	12952516	12961213	+	Ra_g33017.t1	1.64e-67	XP_050387424.1	0	uncharacterized protein LOC126803713 [Potentilla anserina]	XP_050387424.1	0	uncharacterized protein LOC126803713 [Potentilla anserina]	Q38CE9.1	5.15e-20	RecName: Full=ATP-dependent DNA helicase PIF6; AltName: Full=DNA repair and recombination helicase PIF6 [Trypanosoma brucei brucei TREU927]	Q8LML8	0	ATP-dependent DNA helicase OS=Oryza sativa subsp. japonica GN=OSJNBb0086I08.13 PE=3 SV=1	AT5G28780.1	1.24e-35	PIF1 helicase
Ruulm.2G102800.1	Ru02	12991141	12994686	+	Ra_g9362.t1	0	XP_024167324.2	0	glutamate receptor 2.8 [Rosa chinensis]	XP_024167324.2	0	glutamate receptor 2.8 [Rosa chinensis]	Q9C5V5.2	0	RecName: Full=Glutamate receptor 2.8; AltName: Full=Ligand-gated ion channel 2.8; Flags: Precursor [Arabidopsis thaliana]	A0A251RD55	0	Uncharacterized protein OS=Prunus persica GN=PRUPE_1G400000 PE=3 SV=1	AT2G29110.2	0	glutamate receptor 2.8
Ruulm.2G102800.2	Ru02	12991142	12994685	+	Ra_g9362.t1	0	XP_024167324.2	0	glutamate receptor 2.8 [Rosa chinensis]	XP_024167324.2	0	glutamate receptor 2.8 [Rosa chinensis]	Q9C5V5.2	0	RecName: Full=Glutamate receptor 2.8; AltName: Full=Ligand-gated ion channel 2.8; Flags: Precursor [Arabidopsis thaliana]	A0A251RD55	0	Uncharacterized protein OS=Prunus persica GN=PRUPE_1G400000 PE=3 SV=1	AT2G29110.2	0	glutamate receptor 2.8
Ruulm.2G102900.1	Ru02	12997636	12999380	-	Ra_g36630.t1	0	XP_040364778.1	2.25e-177	trithorax group protein osa [Rosa chinensis]	XP_040364778.1	1.01e-177	trithorax group protein osa [Rosa chinensis]	Q9LF06.1	3.84e-16	RecName: Full=Protein PAL OF QUIRKY; Flags: Precursor [Arabidopsis thaliana]	A0A251MUQ7	1.46e-144	Uncharacterized protein OS=Prunus persica GN=PRUPE_8G076200 PE=4 SV=1	AT5G64430.1	6.45e-82	Octicosapeptide/Phox/Bem1p family protein
Ruulm.2G103000.1	Ru02	13007929	13017560	+	Ra_g36628.t1	0	XP_004290293.1	0	PREDICTED: fatty acid amide hydrolase [Fragaria vesca subsp. vesca]	XP_004290293.1	0	PREDICTED: fatty acid amide hydrolase [Fragaria vesca subsp. vesca]	G7ISB0.1	0	RecName: Full=Fatty acid amide hydrolase; AltName: Full=N-acylethanolamine amidohydrolase [Medicago truncatula]	M5VKZ4	0	Uncharacterized protein OS=Prunus persica GN=PRUPE_8G076300 PE=4 SV=1	AT5G64440.1	0	fatty acid amide hydrolase
Ruulm.2G103000.2	Ru02	13009279	13017937	+	Ra_g36628.t1	0	XP_004290293.1	1.56e-167	PREDICTED: fatty acid amide hydrolase [Fragaria vesca subsp. vesca]	XP_004290293.1	7.02e-168	PREDICTED: fatty acid amide hydrolase [Fragaria vesca subsp. vesca]	G7ISB0.1	6.27e-132	RecName: Full=Fatty acid amide hydrolase; AltName: Full=N-acylethanolamine amidohydrolase [Medicago truncatula]	A0A251MUQ1	2.41e-161	Uncharacterized protein OS=Prunus persica GN=PRUPE_8G076300 PE=4 SV=1	AT5G64440.1	4.17e-125	fatty acid amide hydrolase
Ruulm.2G103100.1	Ru02	13018980	13020441	+	Ra_g36627.t1	2.7e-72	PRQ32960.1	4.53e-26	hypothetical protein RchiOBHm_Chr5g0052181 [Rosa chinensis]	XP_004302735.1	1.22e-25	PREDICTED: cyclic nucleotide-gated ion channel 1-like isoform X1 [Fragaria vesca subsp. vesca]<>PREDICTED: cyclic nucleotide-gated ion channel 1-like isoform X1 [Fragaria vesca subsp. vesca]	Q9LNJ0.2	3.35e-09	RecName: Full=Probable cyclic nucleotide-gated ion channel 10; AltName: Full=CaM-regulated potassium ion channel; AltName: Full=Cyclic nucleotide- and calmodulin-regulated ion channel 10 [Arabidopsis thaliana]	A0A0K8WMR5	2.81e-10	Cyclic nucleotide-gated channel 1-like OS=Acacia koa PE=4 SV=1	AT1G01340.2	3.81e-10	cyclic nucleotide gated channel 10
Ruulm.2G103200.1	Ru02	13111932	13118728	+	Ra_g36626.t2	0	XP_048429603.1	7.58e-180	cyclic nucleotide-gated ion channel 1-like [Pyrus x bretschneideri]	XP_048429603.1	3.4e-180	cyclic nucleotide-gated ion channel 1-like [Pyrus x bretschneideri]	O65717.1	1.4e-108	RecName: Full=Cyclic nucleotide-gated ion channel 1; Short=AtCNGC1; AltName: Full=Cyclic nucleotide- and calmodulin-regulated ion channel 1 [Arabidopsis thaliana]	A0A251NVT8	1.05e-168	Uncharacterized protein OS=Prunus persica GN=PRUPE_6G254400 PE=4 SV=1	AT5G53130.1	1.6e-109	cyclic nucleotide gated channel 1
Ruulm.2G103200.2	Ru02	13111932	13118728	+	Ra_g36626.t2	0	XP_048429603.1	5.49e-180	cyclic nucleotide-gated ion channel 1-like [Pyrus x bretschneideri]	XP_048429603.1	2.46e-180	cyclic nucleotide-gated ion channel 1-like [Pyrus x bretschneideri]	O65717.1	1.19e-108	RecName: Full=Cyclic nucleotide-gated ion channel 1; Short=AtCNGC1; AltName: Full=Cyclic nucleotide- and calmodulin-regulated ion channel 1 [Arabidopsis thaliana]	A0A251NVT8	7.99e-169	Uncharacterized protein OS=Prunus persica GN=PRUPE_6G254400 PE=4 SV=1	AT5G53130.1	1.36e-109	cyclic nucleotide gated channel 1
Ruulm.2G103300.1	Ru02	13166528	13168512	+	Ra_g5645.t1	7.61e-124	PQQ11170.1	3.34e-95	protein trichome birefringence-like 12 isoform X1 [Prunus yedoensis var. nudiflora]	XP_034229745.1	1.64e-94	protein trichome birefringence-like 12 isoform X2 [Prunus dulcis]	Q9FGE9.1	4.7e-64	RecName: Full=Protein trichome birefringence-like 12 [Arabidopsis thaliana]	A0A251MUS9	8.25e-96	Uncharacterized protein OS=Prunus persica GN=PRUPE_8G076500 PE=4 SV=1	AT5G64470.1	6.44e-66	trichome birefringence-like protein (DUF828)
Ruulm.2G103400.1	Ru02	13168816	13170041	+	Ra_g5645.t1	1.42e-86	XP_024167661.1	6.77e-79	protein trichome birefringence-like 12 isoform X1 [Rosa chinensis]<>putative PMR5 domain, PC-Esterase, protein trichome birefringence-like 12 [Rosa chinensis]	XP_024167661.1	3.04e-79	protein trichome birefringence-like 12 isoform X1 [Rosa chinensis]	Q9FGE9.1	2.9e-62	RecName: Full=Protein trichome birefringence-like 12 [Arabidopsis thaliana]	A0A251MUR6	4.37e-75	Uncharacterized protein OS=Prunus persica GN=PRUPE_8G076500 PE=4 SV=1	AT5G64470.3	3.02e-64	trichome birefringence-like protein (DUF828)
Ruulm.2G103500.1	Ru02	13258847	13260569	+			XP_024162037.1	4.81e-41	60S ribosomal protein L38 [Rosa chinensis]<>60S ribosomal protein L38 [Potentilla anserina]<>putative ribosomal protein L38e [Rosa chinensis]	XP_024162037.1	2.16e-41	60S ribosomal protein L38 [Rosa chinensis]<>60S ribosomal protein L38 [Potentilla anserina]	O22860.1	2.65e-41	RecName: Full=Large ribosomal subunit protein eL38z/eL38y; AltName: Full=60S ribosomal protein L38 [Arabidopsis thaliana]	A9PDL5	4.77e-41	Uncharacterized protein OS=Populus trichocarpa GN=POPTR_0007s01660g PE=2 SV=1	AT3G59540.1	3.02e-42	Ribosomal L38e protein family
Ruulm.2G103600.1	Ru02	13273537	13275346	-	Ra_g36630.t1	0	PRQ24166.1	0	putative PB1 domain-containing protein [Rosa chinensis]	XP_040364778.1	0	trithorax group protein osa [Rosa chinensis]	Q9LF06.1	2.62e-19	RecName: Full=Protein PAL OF QUIRKY; Flags: Precursor [Arabidopsis thaliana]	A0A251MUQ7	0	Uncharacterized protein OS=Prunus persica GN=PRUPE_8G076200 PE=4 SV=1	AT5G64430.1	5.51e-101	Octicosapeptide/Phox/Bem1p family protein
Ruulm.2G103700.1	Ru02	13283996	13293641	+	Ra_g36628.t1	0	XP_004290293.1	0	PREDICTED: fatty acid amide hydrolase [Fragaria vesca subsp. vesca]	XP_004290293.1	0	PREDICTED: fatty acid amide hydrolase [Fragaria vesca subsp. vesca]	G7ISB0.1	0	RecName: Full=Fatty acid amide hydrolase; AltName: Full=N-acylethanolamine amidohydrolase [Medicago truncatula]	M5VKZ4	0	Uncharacterized protein OS=Prunus persica GN=PRUPE_8G076300 PE=4 SV=1	AT5G64440.1	0	fatty acid amide hydrolase
Ruulm.2G103800.1	Ru02	13295013	13296461	+	Ra_g36627.t1	1.12e-71	XP_004302735.1	2.12e-26	PREDICTED: cyclic nucleotide-gated ion channel 1-like isoform X1 [Fragaria vesca subsp. vesca]<>PREDICTED: cyclic nucleotide-gated ion channel 1-like isoform X1 [Fragaria vesca subsp. vesca]	XP_004302735.1	9.53e-27	PREDICTED: cyclic nucleotide-gated ion channel 1-like isoform X1 [Fragaria vesca subsp. vesca]<>PREDICTED: cyclic nucleotide-gated ion channel 1-like isoform X1 [Fragaria vesca subsp. vesca]	Q9LNJ0.2	3.65e-09	RecName: Full=Probable cyclic nucleotide-gated ion channel 10; AltName: Full=CaM-regulated potassium ion channel; AltName: Full=Cyclic nucleotide- and calmodulin-regulated ion channel 10 [Arabidopsis thaliana]	A0A0K8WMR5	3.08e-10	Cyclic nucleotide-gated channel 1-like OS=Acacia koa PE=4 SV=1	AT1G01340.1	4.16e-10	cyclic nucleotide gated channel 10
Ruulm.2G103900.1	Ru02	13404127	13408432	+	Ra_g36626.t2	0	XP_048429603.1	5.73e-170	cyclic nucleotide-gated ion channel 1-like [Pyrus x bretschneideri]	XP_048429603.1	2.57e-170	cyclic nucleotide-gated ion channel 1-like [Pyrus x bretschneideri]	O65717.1	8.14e-100	RecName: Full=Cyclic nucleotide-gated ion channel 1; Short=AtCNGC1; AltName: Full=Cyclic nucleotide- and calmodulin-regulated ion channel 1 [Arabidopsis thaliana]	A0A251NVT8	9.87e-160	Uncharacterized protein OS=Prunus persica GN=PRUPE_6G254400 PE=4 SV=1	AT5G53130.1	9.27e-101	cyclic nucleotide gated channel 1
Ruulm.2G103900.2	Ru02	13402013	13405305	+	Ra_g5642.t1	4.37e-73	XP_008369860.2	4.9e-24	cyclic nucleotide-gated ion channel 1-like [Malus domestica]<>cyclic nucleotide-gated ion channel 1-like [Malus sylvestris]	XP_008369860.2	2.2e-24	cyclic nucleotide-gated ion channel 1-like [Malus domestica]<>cyclic nucleotide-gated ion channel 1-like [Malus sylvestris]	Q9SKD7.2	1.55e-08	RecName: Full=Probable cyclic nucleotide-gated ion channel 3; Short=AtCNGC3; AltName: Full=Cyclic nucleotide- and calmodulin-regulated ion channel 3 [Arabidopsis thaliana]	A0A251NVS1	1.22e-20	Uncharacterized protein OS=Prunus persica GN=PRUPE_6G254400 PE=4 SV=1	AT2G46430.2	1.76e-09	cyclic nucleotide gated channel 3
Ruulm.2G104000.1	Ru02	13424911	13428529	+	Ra_g5645.t1	0	XP_024167661.1	0	protein trichome birefringence-like 12 isoform X1 [Rosa chinensis]<>putative PMR5 domain, PC-Esterase, protein trichome birefringence-like 12 [Rosa chinensis]	XP_024167661.1	0	protein trichome birefringence-like 12 isoform X1 [Rosa chinensis]	Q9FGE9.1	0	RecName: Full=Protein trichome birefringence-like 12 [Arabidopsis thaliana]	M5VJ38	0	Uncharacterized protein OS=Prunus persica GN=PRUPE_8G076500 PE=4 SV=1	AT5G64470.2	0	trichome birefringence-like protein (DUF828)
Ruulm.2G104000.2	Ru02	13424911	13428529	+	Ra_g5645.t1	0	XP_040364140.1	0	protein trichome birefringence-like 12 isoform X2 [Rosa chinensis]	XP_040364140.1	0	protein trichome birefringence-like 12 isoform X2 [Rosa chinensis]	Q9FGE9.1	3.34e-142	RecName: Full=Protein trichome birefringence-like 12 [Arabidopsis thaliana]	A0A251MUS5	0	Uncharacterized protein OS=Prunus persica GN=PRUPE_8G076500 PE=4 SV=1	AT5G64470.1	3.64e-147	trichome birefringence-like protein (DUF828)
Ruulm.2G104100.1	Ru02	13428985	13429733	+	Ra_g5646.t1	3.24e-90	PQQ11169.1	7.58e-85	uncharacterized protein Pyn_38801 [Prunus yedoensis var. nudiflora]	XP_024165349.1	8.29e-83	uncharacterized protein LOC112172297 [Rosa chinensis]				M5VTM1	8.15e-80	Uncharacterized protein OS=Prunus persica GN=PRUPE_8G076600 PE=4 SV=1	AT5G64480.1	2.31e-28	hypothetical protein
Ruulm.2G104200.1	Ru02	13429885	13434138	-	Ra_g5647.t1	0	XP_024165348.1	0	protein RMD5 homolog [Rosa chinensis]<>putative transcription factor C2H2 family [Rosa chinensis]	XP_024165348.1	0	protein RMD5 homolog [Rosa chinensis]	Q9T075.1	2.72e-148	RecName: Full=Protein RMD5 homolog [Arabidopsis thaliana]	M5VZ71	0	Uncharacterized protein OS=Prunus persica GN=PRUPE_8G076700 PE=4 SV=1	AT4G37880.1	3.1e-149	LisH/CRA/RING-U-box domains-containing protein
Ruulm.2G104300.1	Ru02	13444420	13449361	+	Ra_g8181.t1	0	XP_024191415.1	0	bifunctional protein FolD 2 [Rosa chinensis]<>bifunctional protein FolD 2 [Rosa chinensis]<>bifunctional protein FolD 2 [Rosa chinensis]<>putative methylenetetrahydrofolate dehydrogenase (NADP(+)), Methenyltetrahydrofolate cyclohydrolase [Rosa chinensis]	XP_024191415.1	0	bifunctional protein FolD 2 [Rosa chinensis]<>bifunctional protein FolD 2 [Rosa chinensis]<>bifunctional protein FolD 2 [Rosa chinensis]	Q9LHH7.1	7.1e-178	RecName: Full=Bifunctional protein FolD 2; AltName: Full=Tetrahydrofolate dehydrogenase/cyclohydrolase 2; Includes: RecName: Full=Methylenetetrahydrofolate dehydrogenase; Includes: RecName: Full=Methenyltetrahydrofolate cyclohydrolase [Arabidopsis thaliana]	M5VKQ0	0	Uncharacterized protein OS=Prunus persica GN=PRUPE_8G257500 PE=3 SV=1	AT3G12290.1	8.08e-179	Amino acid dehydrogenase family protein
Ruulm.2G104300.2	Ru02	13447646	13449448	+	Ra_g8181.t1	2.68e-170	XP_024191415.1	1.77e-160	bifunctional protein FolD 2 [Rosa chinensis]<>bifunctional protein FolD 2 [Rosa chinensis]<>bifunctional protein FolD 2 [Rosa chinensis]<>putative methylenetetrahydrofolate dehydrogenase (NADP(+)), Methenyltetrahydrofolate cyclohydrolase [Rosa chinensis]	XP_024191415.1	7.94e-161	bifunctional protein FolD 2 [Rosa chinensis]<>bifunctional protein FolD 2 [Rosa chinensis]<>bifunctional protein FolD 2 [Rosa chinensis]	Q9LHH7.1	1.02e-141	RecName: Full=Bifunctional protein FolD 2; AltName: Full=Tetrahydrofolate dehydrogenase/cyclohydrolase 2; Includes: RecName: Full=Methylenetetrahydrofolate dehydrogenase; Includes: RecName: Full=Methenyltetrahydrofolate cyclohydrolase [Arabidopsis thaliana]	M5XFZ4	7.34e-158	Uncharacterized protein OS=Prunus persica GN=PRUPE_1G144700 PE=3 SV=1	AT3G12290.1	1.16e-142	Amino acid dehydrogenase family protein
Ruulm.2G104400.1	Ru02	13458977	13464179	+	Ra_g36618.t1	0	XP_004289821.1	0	PREDICTED: oligopeptide transporter 4 [Fragaria vesca subsp. vesca]	XP_004289821.1	0	PREDICTED: oligopeptide transporter 4 [Fragaria vesca subsp. vesca]	Q9FME8.1	0	RecName: Full=Oligopeptide transporter 4; Short=AtOPT4 [Arabidopsis thaliana]	M5W3D4	0	Uncharacterized protein OS=Prunus persica GN=PRUPE_8G074200 PE=4 SV=1	AT5G64410.1	0	oligopeptide transporter 4
Ruulm.2G104500.1	Ru02	13472263	13482376	+	Ra_g36618.t1	0	XP_004289821.1	0	PREDICTED: oligopeptide transporter 4 [Fragaria vesca subsp. vesca]	XP_004289821.1	0	PREDICTED: oligopeptide transporter 4 [Fragaria vesca subsp. vesca]	Q9FME8.1	0	RecName: Full=Oligopeptide transporter 4; Short=AtOPT4 [Arabidopsis thaliana]	M5W3D4	0	Uncharacterized protein OS=Prunus persica GN=PRUPE_8G074200 PE=4 SV=1	AT5G64410.1	0	oligopeptide transporter 4
Ruulm.2G104600.1	Ru02	13501935	13513133	+	Ra_g36614.t1	0	XP_024183764.1	0	oligopeptide transporter 4 [Rosa chinensis]<>putative oligopeptide transporter, OPT superfamily [Rosa chinensis]	XP_024183764.1	0	oligopeptide transporter 4 [Rosa chinensis]	Q9FME8.1	0	RecName: Full=Oligopeptide transporter 4; Short=AtOPT4 [Arabidopsis thaliana]	M5W3D4	0	Uncharacterized protein OS=Prunus persica GN=PRUPE_8G074200 PE=4 SV=1	AT5G64410.1	0	oligopeptide transporter 4
Ruulm.2G104700.1	Ru02	13520056	13523037	-	Ra_g27801.t1	0	XP_008235163.1	6.75e-121	PREDICTED: uncharacterized protein LOC103334016 [Prunus mume]	XP_008235163.1	3.03e-121	PREDICTED: uncharacterized protein LOC103334016 [Prunus mume]				M5VWK8	8.75e-119	Uncharacterized protein OS=Prunus persica GN=PRUPE_ppa017900mg PE=4 SV=1
Ruulm.2G104800.1	Ru02	13534069	13535489	+	Ra_g5659.t1	3.47e-142	PRQ52994.1	2.04e-132	putative oligopeptide transporter, OPT superfamily [Rosa chinensis]	XP_004289821.1	5.98e-125	PREDICTED: oligopeptide transporter 4 [Fragaria vesca subsp. vesca]	Q9FME8.1	1.8e-105	RecName: Full=Oligopeptide transporter 4; Short=AtOPT4 [Arabidopsis thaliana]	M4ESY9	5.29e-110	Uncharacterized protein OS=Brassica rapa subsp. pekinensis PE=4 SV=1	AT5G64410.1	2.05e-106	oligopeptide transporter 4
Ruulm.2G104900.1	Ru02	13560921	13563296	+	Ra_g36618.t1	0	XP_004289821.1	0	PREDICTED: oligopeptide transporter 4 [Fragaria vesca subsp. vesca]	XP_004289821.1	0	PREDICTED: oligopeptide transporter 4 [Fragaria vesca subsp. vesca]	Q9FME8.1	0	RecName: Full=Oligopeptide transporter 4; Short=AtOPT4 [Arabidopsis thaliana]	M5W3D4	0	Uncharacterized protein OS=Prunus persica GN=PRUPE_8G074200 PE=4 SV=1	AT5G64410.1	0	oligopeptide transporter 4
Ruulm.2G105000.1	Ru02	13564360	13572351	-	Ra_g5668.t1	0	XP_024195324.1	0	probable methionine--tRNA ligase [Rosa chinensis]<>probable methionine--tRNA ligase [Rosa chinensis]<>putative methionine--tRNA ligase [Rosa chinensis]	XP_024195324.1	0	probable methionine--tRNA ligase [Rosa chinensis]<>probable methionine--tRNA ligase [Rosa chinensis]	Q9ZTS1.2	0	RecName: Full=Probable methionine--tRNA ligase; AltName: Full=Methionyl-tRNA synthetase; Short=MetRS [Oryza sativa Japonica Group]	M5X2H9	0	Uncharacterized protein OS=Prunus persica GN=PRUPE_2G130800 PE=3 SV=1	AT4G13780.1	0	methionine-tRNA ligase%2C putative / methionyl-tRNA synthetase%2C putative / MetRS
Ruulm.2G105100.1	Ru02	13591412	13595523	+	Ra_g5670.t1	7.77e-103	XP_024162126.1	2.37e-94	transcription initiation factor TFIID subunit 10 [Rosa chinensis]<>putative transcription initiation factor TFIID, 23-30kDa subunit [Rosa chinensis]	XP_024162126.1	1.06e-94	transcription initiation factor TFIID subunit 10 [Rosa chinensis]	O04173.1	7.79e-70	RecName: Full=Transcription initiation factor TFIID subunit 10; AltName: Full=Protein SALT TOLERANCE DURING GERMINATION 1; AltName: Full=TBP-associated factor 10; Short=AtTAF10; AltName: Full=TBP-associated factor II 15 [Arabidopsis thaliana]	V4UGY1	6.95e-89	Transcription initiation factor TFIID subunit 10 OS=Citrus clementina GN=CICLE_v10009813mg PE=3 SV=1	AT4G31720.3	8.87e-71	TBP-associated factor II 15
Ruulm.2G105200.1	Ru02	13596622	13600177	+	Ra_g5672.t1	0	XP_024162246.2	0	glutamate receptor 2.7 [Rosa chinensis]	XP_024162246.2	0	glutamate receptor 2.7 [Rosa chinensis]	Q8LGN0.3	0	RecName: Full=Glutamate receptor 2.7; AltName: Full=Ligand-gated ion channel 2.7; Flags: Precursor [Arabidopsis thaliana]	M5XJN6	0	Glutamate receptor OS=Prunus persica GN=PRUPE_ppa016908mg PE=3 SV=1	AT2G29120.1	0	glutamate receptor 2.7
Ruulm.2G105300.1	Ru02	13626695	13632131	+	Ra_g5672.t1	0	CAB4265953.1	0	unnamed protein product [Prunus armeniaca]	XP_016647455.1	0	PREDICTED: glutamate receptor 2.8-like [Prunus mume]	O04660.2	0	RecName: Full=Glutamate receptor 2.1; AltName: Full=Ligand-gated ion channel 2.1; Short=AtGLR3; Flags: Precursor [Arabidopsis thaliana]	M5XR30	0	Uncharacterized protein (Fragment) OS=Prunus persica GN=PRUPE_ppa017927mg PE=3 SV=1	AT5G27100.1	0	glutamate receptor 2.1
Ruulm.2G105400.1	Ru02	13696771	13699584	+	Ra_g5672.t1	0	CAB4265953.1	0	unnamed protein product [Prunus armeniaca]	XP_020411560.1	0	glutamate receptor 2.8 [Prunus persica]	Q9SHV1.1	8.5e-143	RecName: Full=Glutamate receptor 2.2; AltName: Full=Ligand-gated ion channel 2.2; Flags: Precursor [Arabidopsis thaliana]	M5XJN6	0	Glutamate receptor OS=Prunus persica GN=PRUPE_ppa016908mg PE=3 SV=1	AT2G24720.1	9.69e-144	glutamate receptor 2.2
Ruulm.2G105500.1	Ru02	13706230	13709929	+	Ra_g9362.t1	0	XP_004289823.2	0	PREDICTED: glutamate receptor 2.7-like [Fragaria vesca subsp. vesca]	XP_004289823.2	0	PREDICTED: glutamate receptor 2.7-like [Fragaria vesca subsp. vesca]	Q9SHV1.1	0	RecName: Full=Glutamate receptor 2.2; AltName: Full=Ligand-gated ion channel 2.2; Flags: Precursor [Arabidopsis thaliana]	M5Y449	0	Glutamate receptor OS=Prunus persica GN=PRUPE_1G399700 PE=3 SV=1	AT2G24720.1	0	glutamate receptor 2.2
Ruulm.2G105600.1	Ru02	13733865	13744127	+	Ra_g9362.t1	0	XP_004289823.2	0	PREDICTED: glutamate receptor 2.7-like [Fragaria vesca subsp. vesca]	XP_004289823.2	0	PREDICTED: glutamate receptor 2.7-like [Fragaria vesca subsp. vesca]	Q8LGN0.3	0	RecName: Full=Glutamate receptor 2.7; AltName: Full=Ligand-gated ion channel 2.7; Flags: Precursor [Arabidopsis thaliana]	M5Y449	0	Glutamate receptor OS=Prunus persica GN=PRUPE_1G399700 PE=3 SV=1	AT2G29120.1	0	glutamate receptor 2.7
Ruulm.2G105700.1	Ru02	13937500	13941190	+	Ra_g9362.t1	0	PRQ24209.1	0	putative periplasmic binding protein-like I [Rosa chinensis]	XP_004292141.2	0	PREDICTED: glutamate receptor 2.8-like [Fragaria vesca subsp. vesca]	Q8LGN0.3	0	RecName: Full=Glutamate receptor 2.7; AltName: Full=Ligand-gated ion channel 2.7; Flags: Precursor [Arabidopsis thaliana]	A0A251RD55	0	Uncharacterized protein OS=Prunus persica GN=PRUPE_1G400000 PE=3 SV=1	AT2G29120.1	0	glutamate receptor 2.7
Ruulm.2G105800.1	Ru02	14138260	14142234	-	Ra_g9362.t1	0	XP_024162433.1	0	glutamate receptor 2.2 [Rosa chinensis]<>putative periplasmic binding protein-like I [Rosa chinensis]	XP_024162433.1	0	glutamate receptor 2.2 [Rosa chinensis]	Q9C5V5.2	0	RecName: Full=Glutamate receptor 2.8; AltName: Full=Ligand-gated ion channel 2.8; Flags: Precursor [Arabidopsis thaliana]	A0A251RD55	0	Uncharacterized protein OS=Prunus persica GN=PRUPE_1G400000 PE=3 SV=1	AT2G29110.2	0	glutamate receptor 2.8
Ruulm.2G105900.1	Ru02	14222953	14226492	+	Ra_g9362.t1	0	XP_040364019.1	0	glutamate receptor 2.8 isoform X1 [Rosa chinensis]<>glutamate receptor 2.8 isoform X1 [Rosa chinensis]	XP_040364019.1	0	glutamate receptor 2.8 isoform X1 [Rosa chinensis]<>glutamate receptor 2.8 isoform X1 [Rosa chinensis]	Q9C5V5.2	0	RecName: Full=Glutamate receptor 2.8; AltName: Full=Ligand-gated ion channel 2.8; Flags: Precursor [Arabidopsis thaliana]	A0A251RD55	0	Uncharacterized protein OS=Prunus persica GN=PRUPE_1G400000 PE=3 SV=1	AT2G29110.2	0	glutamate receptor 2.8
Ruulm.2G106000.1	Ru02	14277535	14288036	-	Ra_g5697.t1	1.62e-172	XP_024166969.1	2.11e-158	MADS-box transcription factor 23 isoform X1 [Rosa chinensis]<>MADS-box transcription factor 23 isoform X1 [Rosa chinensis]<>MADS-box transcription factor 23 isoform X1 [Rosa chinensis]	XP_024166969.1	9.45e-159	MADS-box transcription factor 23 isoform X1 [Rosa chinensis]<>MADS-box transcription factor 23 isoform X1 [Rosa chinensis]<>MADS-box transcription factor 23 isoform X1 [Rosa chinensis]	Q6EP49.2	3.67e-101	RecName: Full=MADS-box transcription factor 27; AltName: Full=OsMADS27; AltName: Full=RMADS218 [Oryza sativa Japonica Group]	A0A251MUM3	5.56e-151	Uncharacterized protein OS=Prunus persica GN=PRUPE_8G073700 PE=4 SV=1	AT2G14210.1	9.9e-96	AGAMOUS-like 44
Ruulm.2G106000.2	Ru02	14277535	14288295	-	Ra_g5697.t1	1.62e-172	XP_024166969.1	2.11e-158	MADS-box transcription factor 23 isoform X1 [Rosa chinensis]<>MADS-box transcription factor 23 isoform X1 [Rosa chinensis]<>MADS-box transcription factor 23 isoform X1 [Rosa chinensis]	XP_024166969.1	9.45e-159	MADS-box transcription factor 23 isoform X1 [Rosa chinensis]<>MADS-box transcription factor 23 isoform X1 [Rosa chinensis]<>MADS-box transcription factor 23 isoform X1 [Rosa chinensis]	Q6EP49.2	3.67e-101	RecName: Full=MADS-box transcription factor 27; AltName: Full=OsMADS27; AltName: Full=RMADS218 [Oryza sativa Japonica Group]	A0A251MUM3	5.56e-151	Uncharacterized protein OS=Prunus persica GN=PRUPE_8G073700 PE=4 SV=1	AT2G14210.1	9.9e-96	AGAMOUS-like 44
Ruulm.2G106000.3	Ru02	14277526	14278843	-	Ra_g5697.t1	2.57e-86	XP_024166969.1	4.05e-74	MADS-box transcription factor 23 isoform X1 [Rosa chinensis]<>MADS-box transcription factor 23 isoform X1 [Rosa chinensis]<>MADS-box transcription factor 23 isoform X1 [Rosa chinensis]	XP_024166969.1	1.82e-74	MADS-box transcription factor 23 isoform X1 [Rosa chinensis]<>MADS-box transcription factor 23 isoform X1 [Rosa chinensis]<>MADS-box transcription factor 23 isoform X1 [Rosa chinensis]	Q6EP49.2	1.05e-31	RecName: Full=MADS-box transcription factor 27; AltName: Full=OsMADS27; AltName: Full=RMADS218 [Oryza sativa Japonica Group]	A0A251MUM3	1.73e-65	Uncharacterized protein OS=Prunus persica GN=PRUPE_8G073700 PE=4 SV=1	AT3G57230.5	1.18e-30	AGAMOUS-like 16
Ruulm.2G106100.1	Ru02	14307153	14307992	+	Ra_g5698.t1	3.76e-179	XP_024168477.1	1.58e-123	protein FLOURY 1-like [Rosa chinensis]<>putative Zein-binding domain-containing protein [Rosa chinensis]	XP_024168477.1	7.07e-124	protein FLOURY 1-like [Rosa chinensis]	Q9LM24.1	1.29e-17	RecName: Full=Protein FLOURY 1-like [Arabidopsis thaliana]	A0A251MUL3	5.27e-65	Uncharacterized protein OS=Prunus persica GN=PRUPE_8G073500 PE=4 SV=1	AT1G18265.1	1.46e-18	zein-binding protein (Protein of unknown function%2C DUF593)
Ruulm.2G106200.1	Ru02	14361482	14363593	-	Ra_g33423.t1	1.59e-76	XP_040367282.1	0	zinc finger MYM-type protein 1 [Rosa chinensis]	XP_040367282.1	0	zinc finger MYM-type protein 1 [Rosa chinensis]	Q5SVZ6.1	1.06e-27	RecName: Full=Zinc finger MYM-type protein 1 [Homo sapiens]	M5WZ51	8.43e-146	Uncharacterized protein (Fragment) OS=Prunus persica GN=PRUPE_ppa018288mg PE=4 SV=1	AT3G29794.1	3.31e-98	zinc finger MYM-type-like protein
Ruulm.2G106300.1	Ru02	14394902	14396154	+	Ra_g23207.t1	0.0004
Ruulm.2G106400.1	Ru02	14431558	14443042	+	Ra_g1998.t1	0	PRQ24225.1	0	putative methylmalonate-semialdehyde dehydrogenase (CoA acylating) [Rosa chinensis]	XP_024164948.1	0	methylmalonate-semialdehyde dehydrogenase [acylating], mitochondrial [Rosa chinensis]	Q0WM29.2	0	RecName: Full=Methylmalonate-semialdehyde dehydrogenase [acylating], mitochondrial; Short=MM-ALDH; Short=MMSDH; Short=Malonate-semialdehyde dehydrogenase [acylating]; AltName: Full=Aldehyde dehydrogenase family 6 member B2; Flags: Precursor [Arabidopsis thaliana]	M5W129	0	Uncharacterized protein OS=Prunus persica GN=PRUPE_8G073300 PE=4 SV=1	AT2G14170.1	0	aldehyde dehydrogenase 6B2
Ruulm.2G106500.1	Ru02	14573594	14581211	+	Ra_g5710.t1	0	XP_024163606.1	0	methylmalonate-semialdehyde dehydrogenase [acylating], mitochondrial [Rosa chinensis]<>putative methylmalonate-semialdehyde dehydrogenase (CoA acylating) [Rosa chinensis]	XP_024163606.1	0	methylmalonate-semialdehyde dehydrogenase [acylating], mitochondrial [Rosa chinensis]	Q0WM29.2	0	RecName: Full=Methylmalonate-semialdehyde dehydrogenase [acylating], mitochondrial; Short=MM-ALDH; Short=MMSDH; Short=Malonate-semialdehyde dehydrogenase [acylating]; AltName: Full=Aldehyde dehydrogenase family 6 member B2; Flags: Precursor [Arabidopsis thaliana]	M5VJM2	0	Uncharacterized protein OS=Prunus persica GN=PRUPE_8G073100 PE=4 SV=1	AT2G14170.1	0	aldehyde dehydrogenase 6B2
Ruulm.2G106500.2	Ru02	14577422	14581104	+	Ra_g5710.t1	4.53e-177	VVA36339.1	2.87e-167	PREDICTED: methylmalonate-semialdehyde [Prunus dulcis]	XP_034227855.1	8.45e-164	methylmalonate-semialdehyde dehydrogenase [acylating], mitochondrial [Prunus dulcis]	Q0WM29.2	2.4e-135	RecName: Full=Methylmalonate-semialdehyde dehydrogenase [acylating], mitochondrial; Short=MM-ALDH; Short=MMSDH; Short=Malonate-semialdehyde dehydrogenase [acylating]; AltName: Full=Aldehyde dehydrogenase family 6 member B2; Flags: Precursor [Arabidopsis thaliana]	A0A251MUK2	1.81e-164	Uncharacterized protein OS=Prunus persica GN=PRUPE_8G073100 PE=4 SV=1	AT2G14170.2	2.23e-137	aldehyde dehydrogenase 6B2
Ruulm.2G106600.1	Ru02	14582446	14586861	-	Ra_g5711.t1	0	PRQ24229.1	0	putative transcription factor C2H2 family [Rosa chinensis]	XP_040364213.1	0	uncharacterized protein LOC121049900 isoform X1 [Rosa chinensis]	Q9S7V4.1	3.74e-34	RecName: Full=HVA22-like protein a; Short=AtHVA22a [Arabidopsis thaliana]	M5VHB2	7.15e-154	Uncharacterized protein OS=Prunus persica GN=PRUPE_8G072900 PE=4 SV=1	AT1G74520.2	4.26e-35	HVA22 homologue A
Ruulm.2G106700.1	Ru02	14598101	14602171	-	Ra_g5712.t2	0	PRQ24229.1	0	putative transcription factor C2H2 family [Rosa chinensis]	XP_040364215.1	0	uncharacterized protein LOC121049900 isoform X3 [Rosa chinensis]	Q9S7V4.1	1.5e-37	RecName: Full=HVA22-like protein a; Short=AtHVA22a [Arabidopsis thaliana]	A0A251MUJ3	5.09e-169	Uncharacterized protein OS=Prunus persica GN=PRUPE_8G073000 PE=4 SV=1	AT1G74520.2	1.71e-38	HVA22 homologue A
Ruulm.2G106800.1	Ru02	14656751	14661073	-	Ra_g5715.t1	0	PRQ24229.1	0	putative transcription factor C2H2 family [Rosa chinensis]	XP_040364213.1	0	uncharacterized protein LOC121049900 isoform X1 [Rosa chinensis]	Q9S7V4.1	1.85e-39	RecName: Full=HVA22-like protein a; Short=AtHVA22a [Arabidopsis thaliana]	M5VHB2	0	Uncharacterized protein OS=Prunus persica GN=PRUPE_8G072900 PE=4 SV=1	AT1G74520.2	2.11e-40	HVA22 homologue A
Ruulm.2G106900.1	Ru02	14664170	14665158	+
Ruulm.2G107000.1	Ru02	14743992	14745914	+	Ra_g33423.t1	1.58e-114	XP_040372405.1	0	zinc finger MYM-type protein 1 [Rosa chinensis]	XP_040372405.1	0	zinc finger MYM-type protein 1 [Rosa chinensis]	Q5SVZ6.1	6.95e-35	RecName: Full=Zinc finger MYM-type protein 1 [Homo sapiens]	M5WVN1	0	Uncharacterized protein OS=Prunus persica GN=PRUPE_ppa026293mg PE=4 SV=1	AT3G29794.1	8.65e-148	zinc finger MYM-type-like protein
Ruulm.2G107100.1	Ru02	14752176	14755927	-	Ra_g5715.t1	0	PRQ24229.1	0	putative transcription factor C2H2 family [Rosa chinensis]	XP_040364213.1	0	uncharacterized protein LOC121049900 isoform X1 [Rosa chinensis]	Q9S7V4.1	1.78e-35	RecName: Full=HVA22-like protein a; Short=AtHVA22a [Arabidopsis thaliana]	A0A251MUJ3	4.19e-140	Uncharacterized protein OS=Prunus persica GN=PRUPE_8G073000 PE=4 SV=1	AT1G74520.2	2.03e-36	HVA22 homologue A
Ruulm.2G107200.1	Ru02	14790563	14794606	-	Ra_g5718.t1	0	PRQ24229.1	0	putative transcription factor C2H2 family [Rosa chinensis]	XP_040364213.1	0	uncharacterized protein LOC121049900 isoform X1 [Rosa chinensis]	Q9S7V4.1	5.29e-35	RecName: Full=HVA22-like protein a; Short=AtHVA22a [Arabidopsis thaliana]	M5VHB2	6.92e-179	Uncharacterized protein OS=Prunus persica GN=PRUPE_8G072900 PE=4 SV=1	AT1G74520.2	6.02e-36	HVA22 homologue A
Ruulm.2G107300.1	Ru02	14866316	14870552	-	Ra_g5729.t1	0	XP_024183689.1	0	G-type lectin S-receptor-like serine/threonine-protein kinase At4g27290 isoform X1 [Rosa chinensis]<>putative protein kinase RLK-Pelle-DLSV family [Rosa chinensis]	XP_024183689.1	0	G-type lectin S-receptor-like serine/threonine-protein kinase At4g27290 isoform X1 [Rosa chinensis]	O81906.1	0	RecName: Full=G-type lectin S-receptor-like serine/threonine-protein kinase B120; Flags: Precursor [Arabidopsis thaliana]	M5WXJ1	0	Uncharacterized protein OS=Prunus persica GN=PRUPE_ppa024984mg PE=4 SV=1	AT4G21390.1	0	S-locus lectin protein kinase family protein
Ruulm.2G107400.1	Ru02	14874744	14877224	-	Ra_g5736.t1	9.41e-97	XP_024167728.1	5.53e-88	uncharacterized protein C6C3.02c [Rosa chinensis]<>putative cysteine alpha-hairpin motif superfamily [Rosa chinensis]	XP_024167728.1	2.48e-88	uncharacterized protein C6C3.02c [Rosa chinensis]	Q10307.1	7.42e-10	RecName: Full=Uncharacterized protein C6C3.02c [Schizosaccharomyces pombe 972h-]	S8C3U7	7.73e-64	Uncharacterized protein OS=Genlisea aurea GN=M569_15712 PE=4 SV=1	AT5G09570.1	2.38e-55	Cox19-like CHCH family protein
Ruulm.2G107500.1	Ru02	14883417	14888241	-	Ra_g12352.t1	0	XP_024163413.1	0	TMV resistance protein N-like [Rosa chinensis]	XP_024163413.1	0	TMV resistance protein N-like [Rosa chinensis]	V9M398.1	0	RecName: Full=Disease resistance protein RUN1; AltName: Full=NAD(+) hydrolase RUN1; AltName: Full=NADP(+) hydrolase RUN1; AltName: Full=Resistance to Uncinula necator protein; Short=MrRUN1 [Vitis rotundifolia]	A0A251MQP3	0	Uncharacterized protein OS=Prunus persica GN=PRUPE_8G005300 PE=4 SV=1	AT5G17680.1	0	disease resistance protein (TIR-NBS-LRR class)
Ruulm.2G107600.1	Ru02	14951892	14958405	+	Ra_g5744.t1	0	XP_024163436.1	0	dynamin-related protein 3A [Rosa chinensis]<>putative dynamin central domain, dynamin, GTPase domain, GTPase effector domain, Dynamin superfamily [Rosa chinensis]	XP_024163436.1	0	dynamin-related protein 3A [Rosa chinensis]	Q8S944.2	0	RecName: Full=Dynamin-related protein 3A; AltName: Full=Dynamin-like protein 2; AltName: Full=Dynamin-like protein 2a [Arabidopsis thaliana]	A0A251MUG1	0	Uncharacterized protein OS=Prunus persica GN=PRUPE_8G071400 PE=3 SV=1	AT4G33650.1	0	dynamin-related protein 3A
Ruulm.2G107700.1	Ru02	14989430	14994395	-	Ra_g5746.t1	0	XP_024176267.2	0	UDP-glycosyltransferase 88A1 [Rosa chinensis]<>putative hexosyltransferase [Rosa chinensis]	XP_024176267.2	0	UDP-glycosyltransferase 88A1 [Rosa chinensis]	Q9LK73.1	0	RecName: Full=UDP-glycosyltransferase 88A1 [Arabidopsis thaliana]	M5XJD5	0	Glycosyltransferase OS=Prunus persica GN=PRUPE_2G303000 PE=3 SV=1	AT3G16520.3	0	UDP-glucosyl transferase 88A1
Ruulm.2G107800.1	Ru02	15022489	15024581	+	Ra_g7306.t1	4.96e-121	XP_040369486.1	0	uncharacterized protein LOC112189043 [Rosa chinensis]	XP_040369486.1	0	uncharacterized protein LOC112189043 [Rosa chinensis]				M5X7T1	6.29e-159	Uncharacterized protein (Fragment) OS=Prunus persica GN=PRUPE_ppa018009m2g PE=4 SV=1
Ruulm.2G107900.1	Ru02	15047280	15048868	+			XP_040370817.1	0	uncharacterized protein LOC112188576 isoform X2 [Rosa chinensis]	XP_040370817.1	0	uncharacterized protein LOC112188576 isoform X2 [Rosa chinensis]				U7E2Z4	7.74e-107	ATP-dependent DNA helicase OS=Populus trichocarpa GN=POPTR_0022s00390g PE=3 SV=1
Ruulm.2G108000.1	Ru02	15167160	15170167	-	Ra_g5755.t1	0	XP_024187810.1	4.81e-65	uncharacterized protein LOC112192359 [Rosa chinensis]<>putative transcription factor C2H2 family [Rosa chinensis]	XP_024187810.1	2.16e-65	uncharacterized protein LOC112192359 [Rosa chinensis]	Q9WTV7.2	4.4e-08	RecName: Full=E3 ubiquitin-protein ligase RLIM; AltName: Full=LIM domain-interacting RING finger protein; AltName: Full=RING finger LIM domain-binding protein; Short=R-LIM; AltName: Full=RING finger protein 12; AltName: Full=RING-type E3 ubiquitin transferase RLIM [Mus musculus]	A0A0A0K2A1	3.52e-10	Uncharacterized protein OS=Cucumis sativus GN=Csa_7G067550 PE=4 SV=1	AT1G74620.1	1.09e-10	RING/U-box superfamily protein
Ruulm.2G108000.2	Ru02	15167160	15168963	-	Ra_g5755.t1	0	XP_024187810.1	2.13e-63	uncharacterized protein LOC112192359 [Rosa chinensis]<>putative transcription factor C2H2 family [Rosa chinensis]	XP_024187810.1	9.56e-64	uncharacterized protein LOC112192359 [Rosa chinensis]	Q9WTV7.2	4.76e-08	RecName: Full=E3 ubiquitin-protein ligase RLIM; AltName: Full=LIM domain-interacting RING finger protein; AltName: Full=RING finger LIM domain-binding protein; Short=R-LIM; AltName: Full=RING finger protein 12; AltName: Full=RING-type E3 ubiquitin transferase RLIM [Mus musculus]	A0A0A0K2A1	2.04e-10	Uncharacterized protein OS=Cucumis sativus GN=Csa_7G067550 PE=4 SV=1	AT1G74620.1	9.1e-11	RING/U-box superfamily protein
Ruulm.2G108000.3	Ru02	15167159	15167805	-	Ra_g5755.t1	3.25e-126	XP_024187810.1	3.11e-37	uncharacterized protein LOC112192359 [Rosa chinensis]<>putative transcription factor C2H2 family [Rosa chinensis]	XP_024187810.1	1.4e-37	uncharacterized protein LOC112192359 [Rosa chinensis]	Q9NVW2.3	5.97e-09	RecName: Full=E3 ubiquitin-protein ligase RLIM; AltName: Full=LIM domain-interacting RING finger protein; AltName: Full=RING finger LIM domain-binding protein; Short=R-LIM; AltName: Full=RING finger protein 12; AltName: Full=RING-type E3 ubiquitin transferase RLIM; AltName: Full=Renal carcinoma antigen NY-REN-43 [Homo sapiens]	A0A022QTZ8	6.55e-11	Uncharacterized protein OS=Erythranthe guttata GN=MIMGU_mgv1a023203mg PE=4 SV=1	AT1G74620.1	3.88e-11	RING/U-box superfamily protein
Ruulm.2G108100.1	Ru02	15180059	15181621	-	Ra_g36601.t1	4.96e-166	XP_024177213.1	6.24e-79	uncharacterized protein LOC112182887 [Rosa chinensis]	XP_024177213.1	2.8e-79	uncharacterized protein LOC112182887 [Rosa chinensis]				A0A251P0H3	5.18e-23	Uncharacterized protein OS=Prunus persica GN=PRUPE_6G354300 PE=4 SV=1
Ruulm.2G108200.1	Ru02	15186692	15189638	+	Ra_g36600.t1	0	XP_024162177.2	0	pentatricopeptide repeat-containing protein At3g09040, mitochondrial [Rosa chinensis]<>pentatricopeptide repeat-containing protein At3g09040, mitochondrial [Rosa chinensis]<>putative tetratricopeptide-like helical domain-containing protein [Rosa chinensis]	XP_024162177.2	0	pentatricopeptide repeat-containing protein At3g09040, mitochondrial [Rosa chinensis]<>pentatricopeptide repeat-containing protein At3g09040, mitochondrial [Rosa chinensis]	Q9SS83.1	8.75e-128	RecName: Full=Pentatricopeptide repeat-containing protein At3g09040, mitochondrial; Flags: Precursor [Arabidopsis thaliana]	A0A251QTH3	0	Uncharacterized protein OS=Prunus persica GN=PRUPE_1G070000 PE=4 SV=1	AT3G09040.4	9.96e-129	Pentatricopeptide repeat (PPR) superfamily protein
Ruulm.2G108300.1	Ru02	15191567	15209041	-	Ra_g36599.t1	0	XP_024167424.1	0	GATA transcription factor 19 isoform X1 [Rosa chinensis]<>putative transcription factor TIFY family [Rosa chinensis]	XP_024167424.1	0	GATA transcription factor 19 isoform X1 [Rosa chinensis]	Q8GXL7.2	5.31e-58	RecName: Full=GATA transcription factor 24; AltName: Full=Protein TIFY 2B; AltName: Full=ZIM-like 1 protein [Arabidopsis thaliana]	A0A251MUF0	6.87e-175	Uncharacterized protein OS=Prunus persica GN=PRUPE_8G071300 PE=4 SV=1	AT3G21175.2	2.38e-60	ZIM-like 1
Ruulm.2G108300.2	Ru02	15191649	15206703	-	Ra_g5759.t1	2.96e-115	XP_024167425.1	1.5e-108	GATA transcription factor 19 isoform X2 [Rosa chinensis]	XP_024167425.1	6.74e-109	GATA transcription factor 19 isoform X2 [Rosa chinensis]	Q8GXL7.2	7.33e-17	RecName: Full=GATA transcription factor 24; AltName: Full=Protein TIFY 2B; AltName: Full=ZIM-like 1 protein [Arabidopsis thaliana]	A0A251MUF0	5.51e-88	Uncharacterized protein OS=Prunus persica GN=PRUPE_8G071300 PE=4 SV=1	AT3G21175.2	8.26e-18	ZIM-like 1
Ruulm.2G108400.1	Ru02	15230598	15233837	-	Ra_g5755.t1	0	XP_024187810.1	4.81e-65	uncharacterized protein LOC112192359 [Rosa chinensis]<>putative transcription factor C2H2 family [Rosa chinensis]	XP_024187810.1	2.16e-65	uncharacterized protein LOC112192359 [Rosa chinensis]	Q9WTV7.2	4.4e-08	RecName: Full=E3 ubiquitin-protein ligase RLIM; AltName: Full=LIM domain-interacting RING finger protein; AltName: Full=RING finger LIM domain-binding protein; Short=R-LIM; AltName: Full=RING finger protein 12; AltName: Full=RING-type E3 ubiquitin transferase RLIM [Mus musculus]	A0A0A0K2A1	3.52e-10	Uncharacterized protein OS=Cucumis sativus GN=Csa_7G067550 PE=4 SV=1	AT1G74620.1	1.09e-10	RING/U-box superfamily protein
Ruulm.2G108400.2	Ru02	15230598	15233837	-	Ra_g5755.t1	0	XP_024187810.1	9.54e-64	uncharacterized protein LOC112192359 [Rosa chinensis]<>putative transcription factor C2H2 family [Rosa chinensis]	XP_024187810.1	4.28e-64	uncharacterized protein LOC112192359 [Rosa chinensis]	Q9WTV7.2	4.12e-08	RecName: Full=E3 ubiquitin-protein ligase RLIM; AltName: Full=LIM domain-interacting RING finger protein; AltName: Full=RING finger LIM domain-binding protein; Short=R-LIM; AltName: Full=RING finger protein 12; AltName: Full=RING-type E3 ubiquitin transferase RLIM [Mus musculus]	A0A022QTZ8	3.39e-10	Uncharacterized protein OS=Erythranthe guttata GN=MIMGU_mgv1a023203mg PE=4 SV=1	AT1G74620.1	1.13e-10	RING/U-box superfamily protein
Ruulm.2G108400.3	Ru02	15230598	15233837	-	Ra_g5755.t1	0	XP_024187810.1	2.13e-63	uncharacterized protein LOC112192359 [Rosa chinensis]<>putative transcription factor C2H2 family [Rosa chinensis]	XP_024187810.1	9.56e-64	uncharacterized protein LOC112192359 [Rosa chinensis]	Q9WTV7.2	4.76e-08	RecName: Full=E3 ubiquitin-protein ligase RLIM; AltName: Full=LIM domain-interacting RING finger protein; AltName: Full=RING finger LIM domain-binding protein; Short=R-LIM; AltName: Full=RING finger protein 12; AltName: Full=RING-type E3 ubiquitin transferase RLIM [Mus musculus]	A0A0A0K2A1	2.04e-10	Uncharacterized protein OS=Cucumis sativus GN=Csa_7G067550 PE=4 SV=1	AT1G74620.1	9.1e-11	RING/U-box superfamily protein
Ruulm.2G108500.1	Ru02	15239227	15239790	+	Ra_g2726.t1	1.25e-39	QCD84831.1	7.11e-39	callose synthase [Vigna unguiculata]	XP_023876753.1	3.39e-38	callose synthase 5, partial [Quercus suber]	Q3B724.1	4.67e-30	RecName: Full=Callose synthase 5; AltName: Full=1,3-beta-glucan synthase; AltName: Full=Protein GLUCAN SYNTHASE-LIKE 2; AltName: Full=Protein LESS ADHERENT POLLEN 1 [Arabidopsis thaliana]	V7AZS3	6.33e-37	Uncharacterized protein (Fragment) OS=Phaseolus vulgaris GN=PHAVU_009G1503000g PE=4 SV=1	AT2G13680.1	5.32e-31	callose synthase 5
Ruulm.2G108600.1	Ru02	15247731	15249710	-	Ra_g36601.t1	0	XP_024177213.1	0	uncharacterized protein LOC112182887 [Rosa chinensis]	XP_024177213.1	0	uncharacterized protein LOC112182887 [Rosa chinensis]	Q9FNJ4.1	5.32e-12	RecName: Full=Putative F-box/FBD/LRR-repeat protein At5g22670 [Arabidopsis thaliana]	A0A251PA83	9.89e-83	Uncharacterized protein OS=Prunus persica GN=PRUPE_5G181600 PE=4 SV=1	AT5G22670.1	6.06e-13	F-box/RNI-like/FBD-like domains-containing protein
Ruulm.2G108700.1	Ru02	15254795	15257552	+	Ra_g36600.t1	0	XP_024162177.2	0	pentatricopeptide repeat-containing protein At3g09040, mitochondrial [Rosa chinensis]<>pentatricopeptide repeat-containing protein At3g09040, mitochondrial [Rosa chinensis]<>putative tetratricopeptide-like helical domain-containing protein [Rosa chinensis]	XP_024162177.2	0	pentatricopeptide repeat-containing protein At3g09040, mitochondrial [Rosa chinensis]<>pentatricopeptide repeat-containing protein At3g09040, mitochondrial [Rosa chinensis]	Q9SS83.1	4.48e-128	RecName: Full=Pentatricopeptide repeat-containing protein At3g09040, mitochondrial; Flags: Precursor [Arabidopsis thaliana]	A0A251QTH3	0	Uncharacterized protein OS=Prunus persica GN=PRUPE_1G070000 PE=4 SV=1	AT3G09040.4	5.1e-129	Pentatricopeptide repeat (PPR) superfamily protein
Ruulm.2G108800.1	Ru02	15259610	15269200	-	Ra_g36599.t1	0	XP_024167424.1	0	GATA transcription factor 19 isoform X1 [Rosa chinensis]<>putative transcription factor TIFY family [Rosa chinensis]	XP_024167424.1	0	GATA transcription factor 19 isoform X1 [Rosa chinensis]	Q8GXL7.2	6.29e-59	RecName: Full=GATA transcription factor 24; AltName: Full=Protein TIFY 2B; AltName: Full=ZIM-like 1 protein [Arabidopsis thaliana]	A0A251MUF0	3.16e-177	Uncharacterized protein OS=Prunus persica GN=PRUPE_8G071300 PE=4 SV=1	AT3G21175.2	2.56e-61	ZIM-like 1
Ruulm.2G108800.2	Ru02	15259609	15269200	-	Ra_g36599.t1	0	XP_024167424.1	0	GATA transcription factor 19 isoform X1 [Rosa chinensis]<>putative transcription factor TIFY family [Rosa chinensis]	XP_024167424.1	0	GATA transcription factor 19 isoform X1 [Rosa chinensis]	Q8GXL7.2	3.35e-61	RecName: Full=GATA transcription factor 24; AltName: Full=Protein TIFY 2B; AltName: Full=ZIM-like 1 protein [Arabidopsis thaliana]	A0A251MUF1	3.45e-175	Uncharacterized protein OS=Prunus persica GN=PRUPE_8G071300 PE=4 SV=1	AT3G21175.2	1.15e-63	ZIM-like 1
[truncated: 18,442,856 more chars]
