## Supplemental table5 for "The control of prickle formation in *Rubus*" (part 1 of 3)

### Sheet: Supplemental_Table5_annotation
Table S7. Functional annotations of predicted transcripts in the Burbank Thornless genome from InterProScan, Gene Ontology (GO), KEGG orthologs, and KEGG pathways.
Query	Match	Annotation source	Description
Ruulm.1G000100.1	IPR001841	InterPro	Zinc finger, RING-type
Ruulm.1G000100.1	IPR013083	InterPro	Zinc finger, RING/FYVE/PHD-type
Ruulm.1G000100.1	IPR043312	InterPro	E3 ubiquitin ligase BIG BROTHER-like
Ruulm.1G000200.1	IPR002547	InterPro	tRNA-binding domain
Ruulm.1G000200.1	IPR012340	InterPro	Nucleic acid-binding, OB-fold
Ruulm.1G000200.2	IPR002547	InterPro	tRNA-binding domain
Ruulm.1G000200.2	IPR012340	InterPro	Nucleic acid-binding, OB-fold
Ruulm.1G000300.1	IPR003171	InterPro	Methylenetetrahydrofolate reductase-like
Ruulm.1G000300.1	IPR004621	InterPro	Eukaryotic-type methylenetetrahydrofolate reductase
Ruulm.1G000300.1	IPR029041	InterPro	FAD-linked oxidoreductase-like
Ruulm.1G000300.2	IPR003171	InterPro	Methylenetetrahydrofolate reductase-like
Ruulm.1G000300.2	IPR029041	InterPro	FAD-linked oxidoreductase-like
Ruulm.1G000400.1	IPR001214	InterPro	SET domain
Ruulm.1G000400.1	IPR003616	InterPro	Post-SET domain
Ruulm.1G000400.1	IPR006560	InterPro	AWS domain
Ruulm.1G000400.1	IPR025787	InterPro	Histone-lysine N-methyltransferase, SET2, plant
Ruulm.1G000400.1	IPR046341	InterPro	SET domain superfamily
Ruulm.1G000400.2	IPR001214	InterPro	SET domain
Ruulm.1G000400.2	IPR003616	InterPro	Post-SET domain
Ruulm.1G000400.2	IPR006560	InterPro	AWS domain
Ruulm.1G000400.2	IPR025787	InterPro	Histone-lysine N-methyltransferase, SET2, plant
Ruulm.1G000400.2	IPR046341	InterPro	SET domain superfamily
Ruulm.1G000400.3	IPR001214	InterPro	SET domain
Ruulm.1G000400.3	IPR003616	InterPro	Post-SET domain
Ruulm.1G000400.3	IPR006560	InterPro	AWS domain
Ruulm.1G000400.3	IPR025787	InterPro	Histone-lysine N-methyltransferase, SET2, plant
Ruulm.1G000400.3	IPR046341	InterPro	SET domain superfamily
Ruulm.1G000400.4	IPR001214	InterPro	SET domain
Ruulm.1G000400.4	IPR003616	InterPro	Post-SET domain
Ruulm.1G000400.4	IPR006560	InterPro	AWS domain
Ruulm.1G000400.4	IPR025787	InterPro	Histone-lysine N-methyltransferase, SET2, plant
Ruulm.1G000400.4	IPR046341	InterPro	SET domain superfamily
Ruulm.1G000400.5	IPR001214	InterPro	SET domain
Ruulm.1G000400.5	IPR006560	InterPro	AWS domain
Ruulm.1G000400.5	IPR025787	InterPro	Histone-lysine N-methyltransferase, SET2, plant
Ruulm.1G000400.5	IPR046341	InterPro	SET domain superfamily
Ruulm.1G000500.1	IPR004326	InterPro	Mlo-related protein
Ruulm.1G000500.2	IPR004326	InterPro	Mlo-related protein
Ruulm.1G000600.1	IPR000806	InterPro	Rab GDI protein
Ruulm.1G000600.1	IPR018203	InterPro	GDP dissociation inhibitor
Ruulm.1G000600.1	IPR036188	InterPro	FAD/NAD(P)-binding domain superfamily
Ruulm.1G000600.2	IPR000806	InterPro	Rab GDI protein
Ruulm.1G000600.2	IPR018203	InterPro	GDP dissociation inhibitor
Ruulm.1G000600.2	IPR036188	InterPro	FAD/NAD(P)-binding domain superfamily
Ruulm.1G000700.1	IPR036770	InterPro	Ankyrin repeat-containing domain superfamily
Ruulm.1G000700.1	IPR044956	InterPro	Ankyrin repeat protein SKIP35
Ruulm.1G000700.2	IPR036770	InterPro	Ankyrin repeat-containing domain superfamily
Ruulm.1G000700.2	IPR044956	InterPro	Ankyrin repeat protein SKIP35
Ruulm.1G000800.1	IPR037468	InterPro	ARGOS/ARL/OSR1
Ruulm.1G000900.1	IPR004864	InterPro	Late embryogenesis abundant protein, LEA_2 subgroup
Ruulm.1G000900.1	IPR013990	InterPro	Water stress and hypersensitive response domain
Ruulm.1G000900.1	IPR045043	InterPro	Late embryogenesis abundant protein Lea14-like
Ruulm.1G000900.2	IPR004864	InterPro	Late embryogenesis abundant protein, LEA_2 subgroup
Ruulm.1G000900.2	IPR013990	InterPro	Water stress and hypersensitive response domain
Ruulm.1G000900.2	IPR045043	InterPro	Late embryogenesis abundant protein Lea14-like
Ruulm.1G001100.1	IPR002180	InterPro	Lumazine/riboflavin synthase
Ruulm.1G001100.1	IPR034964	InterPro	Lumazine synthase
Ruulm.1G001100.1	IPR036467	InterPro	Lumazine/riboflavin synthase superfamily
Ruulm.1G001200.1	IPR000846	InterPro	Dihydrodipicolinate reductase, N-terminal
Ruulm.1G001200.1	IPR011859	InterPro	Dihydrodipicolinate reductase, plant-type
Ruulm.1G001200.1	IPR022663	InterPro	Dihydrodipicolinate reductase, C-terminal
Ruulm.1G001200.1	IPR023940	InterPro	Dihydrodipicolinate reductase
Ruulm.1G001200.1	IPR036291	InterPro	NAD(P)-binding domain superfamily
Ruulm.1G001200.2	IPR000846	InterPro	Dihydrodipicolinate reductase, N-terminal
Ruulm.1G001200.2	IPR011859	InterPro	Dihydrodipicolinate reductase, plant-type
Ruulm.1G001200.2	IPR022663	InterPro	Dihydrodipicolinate reductase, C-terminal
Ruulm.1G001200.2	IPR023940	InterPro	Dihydrodipicolinate reductase
Ruulm.1G001200.2	IPR036291	InterPro	NAD(P)-binding domain superfamily
Ruulm.1G001200.3	IPR000846	InterPro	Dihydrodipicolinate reductase, N-terminal
Ruulm.1G001200.3	IPR011859	InterPro	Dihydrodipicolinate reductase, plant-type
Ruulm.1G001200.3	IPR022663	InterPro	Dihydrodipicolinate reductase, C-terminal
Ruulm.1G001200.3	IPR023940	InterPro	Dihydrodipicolinate reductase
Ruulm.1G001200.3	IPR036291	InterPro	NAD(P)-binding domain superfamily
Ruulm.1G001300.1	IPR007724	InterPro	Poly(ADP-ribose) glycohydrolase
Ruulm.1G001300.1	IPR046372	InterPro	Poly (ADP-ribose) glycohydrolase (PARG), catalytic domain
Ruulm.1G001300.2	IPR007724	InterPro	Poly(ADP-ribose) glycohydrolase
Ruulm.1G001300.2	IPR046372	InterPro	Poly (ADP-ribose) glycohydrolase (PARG), catalytic domain
Ruulm.1G001400.1	IPR044701	InterPro	Thioredoxin-like fold domain-containing protein MRL7/MRL7L
Ruulm.1G001400.2	IPR044701	InterPro	Thioredoxin-like fold domain-containing protein MRL7/MRL7L
Ruulm.1G001700.1	IPR044995	InterPro	Thiocyanate methyltransferase/thiol methyltransferase
Ruulm.1G001700.2	IPR044995	InterPro	Thiocyanate methyltransferase/thiol methyltransferase
Ruulm.1G001800.1	IPR038951	InterPro	Outer envelope pore protein 37-like
Ruulm.1G001900.1	IPR000504	InterPro	RNA recognition motif domain
Ruulm.1G001900.1	IPR002344	InterPro	Lupus La protein
Ruulm.1G001900.1	IPR006630	InterPro	La-type HTH domain
Ruulm.1G001900.1	IPR012677	InterPro	Nucleotide-binding alpha-beta plait domain superfamily
Ruulm.1G001900.1	IPR034878	InterPro	Plant La-related protein, RNA recognition motif
Ruulm.1G001900.1	IPR035979	InterPro	RNA-binding domain superfamily
Ruulm.1G001900.1	IPR036388	InterPro	Winged helix-like DNA-binding domain superfamily
Ruulm.1G001900.1	IPR036390	InterPro	Winged helix DNA-binding domain superfamily
Ruulm.1G001900.1	IPR045180	InterPro	La domain containing protein
Ruulm.1G002000.1	IPR008656	InterPro	Inositol-tetrakisphosphate 1-kinase
Ruulm.1G002000.1	IPR040464	InterPro	Inositol 1,3,4-trisphosphate 5/6-kinase, ATP-grasp domain
Ruulm.1G002100.1	IPR001910	InterPro	Inosine/uridine-preferring nucleoside hydrolase domain
Ruulm.1G002100.1	IPR023186	InterPro	Inosine/uridine-preferring nucleoside hydrolase
Ruulm.1G002100.1	IPR036452	InterPro	Ribonucleoside hydrolase-like
Ruulm.1G002300.1	IPR019136	InterPro	Transcription factor IIIC subunit 5, HTH domain
Ruulm.1G002300.1	IPR040454	InterPro	Transcription factor IIIC subunit Tfc1/Sfc1
Ruulm.1G002300.1	IPR041499	InterPro	Transcription factor IIIC subunit Tfc1/Sfc1, triple barrel domain
Ruulm.1G002300.1	IPR042536	InterPro	TFIIIC, subcomplex tauA subunit Sfc1, triple barrel domain superfamily
Ruulm.1G002400.1	IPR008854	InterPro	TPMT family
Ruulm.1G002400.1	IPR029063	InterPro	S-adenosyl-L-methionine-dependent methyltransferase superfamily
Ruulm.1G002400.1	IPR044995	InterPro	Thiocyanate methyltransferase/thiol methyltransferase
Ruulm.1G002500.1	IPR002110	InterPro	Ankyrin repeat
Ruulm.1G002500.1	IPR026961	InterPro	PGG domain
Ruulm.1G002500.1	IPR036770	InterPro	Ankyrin repeat-containing domain superfamily
Ruulm.1G002500.2	IPR002110	InterPro	Ankyrin repeat
Ruulm.1G002500.2	IPR026961	InterPro	PGG domain
Ruulm.1G002500.2	IPR036770	InterPro	Ankyrin repeat-containing domain superfamily
Ruulm.1G002600.1	IPR000743	InterPro	Glycoside hydrolase, family 28
Ruulm.1G002600.1	IPR006626	InterPro	Parallel beta-helix repeat
Ruulm.1G002600.1	IPR011050	InterPro	Pectin lyase fold/virulence factor
Ruulm.1G002600.1	IPR012334	InterPro	Pectin lyase fold
Ruulm.1G002700.1	IPR000743	InterPro	Glycoside hydrolase, family 28
Ruulm.1G002700.1	IPR006626	InterPro	Parallel beta-helix repeat
Ruulm.1G002700.1	IPR011050	InterPro	Pectin lyase fold/virulence factor
Ruulm.1G002700.1	IPR012334	InterPro	Pectin lyase fold
Ruulm.1G002800.1	IPR000743	InterPro	Glycoside hydrolase, family 28
Ruulm.1G002800.1	IPR006626	InterPro	Parallel beta-helix repeat
Ruulm.1G002800.1	IPR011050	InterPro	Pectin lyase fold/virulence factor
Ruulm.1G002800.1	IPR012334	InterPro	Pectin lyase fold
Ruulm.1G002900.1	IPR011032	InterPro	GroES-like superfamily
Ruulm.1G002900.1	IPR013149	InterPro	Alcohol dehydrogenase-like, C-terminal
Ruulm.1G002900.1	IPR020843	InterPro	Polyketide synthase, enoylreductase domain
Ruulm.1G002900.1	IPR036291	InterPro	NAD(P)-binding domain superfamily
Ruulm.1G002900.1	IPR041694	InterPro	Oxidoreductase, N-terminal domain
Ruulm.1G002900.1	IPR045010	InterPro	Medium-chain dehydrogenase/reductase
Ruulm.1G003000.1	IPR001810	InterPro	F-box domain
Ruulm.1G003000.1	IPR006527	InterPro	F-box associated domain, type 1
Ruulm.1G003000.1	IPR017451	InterPro	F-box associated interaction domain
Ruulm.1G003000.1	IPR036047	InterPro	F-box-like domain superfamily
Ruulm.1G003100.1	IPR011032	InterPro	GroES-like superfamily
Ruulm.1G003100.1	IPR013149	InterPro	Alcohol dehydrogenase-like, C-terminal
Ruulm.1G003100.1	IPR036291	InterPro	NAD(P)-binding domain superfamily
Ruulm.1G003100.1	IPR041694	InterPro	Oxidoreductase, N-terminal domain
Ruulm.1G003100.1	IPR045010	InterPro	Medium-chain dehydrogenase/reductase
Ruulm.1G003200.1	IPR011032	InterPro	GroES-like superfamily
Ruulm.1G003200.1	IPR013149	InterPro	Alcohol dehydrogenase-like, C-terminal
Ruulm.1G003200.1	IPR020843	InterPro	Polyketide synthase, enoylreductase domain
Ruulm.1G003200.1	IPR036291	InterPro	NAD(P)-binding domain superfamily
Ruulm.1G003200.1	IPR041694	InterPro	Oxidoreductase, N-terminal domain
Ruulm.1G003200.1	IPR045010	InterPro	Medium-chain dehydrogenase/reductase
Ruulm.1G003200.2	IPR011032	InterPro	GroES-like superfamily
Ruulm.1G003200.2	IPR013149	InterPro	Alcohol dehydrogenase-like, C-terminal
Ruulm.1G003200.2	IPR036291	InterPro	NAD(P)-binding domain superfamily
Ruulm.1G003200.2	IPR045010	InterPro	Medium-chain dehydrogenase/reductase
Ruulm.1G003300.1	IPR011032	InterPro	GroES-like superfamily
Ruulm.1G003300.1	IPR013149	InterPro	Alcohol dehydrogenase-like, C-terminal
Ruulm.1G003300.1	IPR020843	InterPro	Polyketide synthase, enoylreductase domain
Ruulm.1G003300.1	IPR036291	InterPro	NAD(P)-binding domain superfamily
Ruulm.1G003300.1	IPR041694	InterPro	Oxidoreductase, N-terminal domain
Ruulm.1G003300.1	IPR045010	InterPro	Medium-chain dehydrogenase/reductase
Ruulm.1G003400.1	IPR002912	InterPro	ACT domain
Ruulm.1G003400.1	IPR004789	InterPro	Acetolactate synthase, small subunit
Ruulm.1G003400.1	IPR019455	InterPro	Acetolactate synthase, small subunit, C-terminal
Ruulm.1G003400.1	IPR027271	InterPro	Acetolactate synthase/Transcription factor NikR, C-terminal
Ruulm.1G003400.1	IPR039557	InterPro	AHAS, ACT domain
Ruulm.1G003400.1	IPR045865	InterPro	ACT-like domain
Ruulm.1G003400.2	IPR002912	InterPro	ACT domain
Ruulm.1G003400.2	IPR004789	InterPro	Acetolactate synthase, small subunit
Ruulm.1G003400.2	IPR019455	InterPro	Acetolactate synthase, small subunit, C-terminal
Ruulm.1G003400.2	IPR027271	InterPro	Acetolactate synthase/Transcription factor NikR, C-terminal
Ruulm.1G003400.2	IPR039557	InterPro	AHAS, ACT domain
Ruulm.1G003400.2	IPR045865	InterPro	ACT-like domain
Ruulm.1G003500.1	IPR000719	InterPro	Protein kinase domain
Ruulm.1G003500.1	IPR001245	InterPro	Serine-threonine/tyrosine-protein kinase, catalytic domain
Ruulm.1G003500.1	IPR002110	InterPro	Ankyrin repeat
Ruulm.1G003500.1	IPR008271	InterPro	Serine/threonine-protein kinase, active site
Ruulm.1G003500.1	IPR011009	InterPro	Protein kinase-like domain superfamily
Ruulm.1G003500.1	IPR036770	InterPro	Ankyrin repeat-containing domain superfamily
Ruulm.1G003500.2	IPR000719	InterPro	Protein kinase domain
Ruulm.1G003500.2	IPR001245	InterPro	Serine-threonine/tyrosine-protein kinase, catalytic domain
Ruulm.1G003500.2	IPR002110	InterPro	Ankyrin repeat
Ruulm.1G003500.2	IPR008271	InterPro	Serine/threonine-protein kinase, active site
Ruulm.1G003500.2	IPR011009	InterPro	Protein kinase-like domain superfamily
Ruulm.1G003500.2	IPR036770	InterPro	Ankyrin repeat-containing domain superfamily
Ruulm.1G003600.1	IPR001976	InterPro	Ribosomal protein S24e
Ruulm.1G003600.1	IPR012678	InterPro	Ribosomal protein L23/L15e core domain superfamily
Ruulm.1G003600.1	IPR018098	InterPro	Ribosomal S24e conserved site
Ruulm.1G003700.1	IPR002048	InterPro	EF-hand domain
Ruulm.1G003700.1	IPR011992	InterPro	EF-hand domain pair
Ruulm.1G003700.1	IPR033122	InterPro	LETM1-like, ribosome-binding domain
Ruulm.1G003700.1	IPR044202	InterPro	LETM1/MDM38-like
Ruulm.1G003700.2	IPR002048	InterPro	EF-hand domain
Ruulm.1G003700.2	IPR011992	InterPro	EF-hand domain pair
Ruulm.1G003700.2	IPR033122	InterPro	LETM1-like, ribosome-binding domain
Ruulm.1G003700.2	IPR044202	InterPro	LETM1/MDM38-like
Ruulm.1G003800.1	IPR002213	InterPro	UDP-glucuronosyl/UDP-glucosyltransferase
Ruulm.1G003800.1	IPR035595	InterPro	UDP-glycosyltransferase family, conserved site
Ruulm.1G003900.1	IPR002213	InterPro	UDP-glucuronosyl/UDP-glucosyltransferase
Ruulm.1G003900.1	IPR035595	InterPro	UDP-glycosyltransferase family, conserved site
Ruulm.1G004000.1	IPR002213	InterPro	UDP-glucuronosyl/UDP-glucosyltransferase
Ruulm.1G004000.1	IPR035595	InterPro	UDP-glycosyltransferase family, conserved site
Ruulm.1G004100.1	IPR000197	InterPro	Zinc finger, TAZ-type
Ruulm.1G004100.1	IPR000210	InterPro	BTB/POZ domain
Ruulm.1G004100.1	IPR011333	InterPro	SKP1/BTB/POZ domain superfamily
Ruulm.1G004100.1	IPR035898	InterPro	TAZ domain superfamily
Ruulm.1G004100.1	IPR044513	InterPro	BTB/POZ and TAZ domain-containing protein 1/2/3/4/5
Ruulm.1G004100.2	IPR000197	InterPro	Zinc finger, TAZ-type
Ruulm.1G004100.2	IPR000210	InterPro	BTB/POZ domain
Ruulm.1G004100.2	IPR011333	InterPro	SKP1/BTB/POZ domain superfamily
Ruulm.1G004100.2	IPR035898	InterPro	TAZ domain superfamily
Ruulm.1G004100.2	IPR044513	InterPro	BTB/POZ and TAZ domain-containing protein 1/2/3/4/5
Ruulm.1G004200.1	IPR001163	InterPro	LSM domain, eukaryotic/archaea-type
Ruulm.1G004200.1	IPR010920	InterPro	LSM domain superfamily
Ruulm.1G004200.1	IPR016487	InterPro	Sm-like protein Lsm6/SmF
Ruulm.1G004300.1	IPR029069	InterPro	HotDog domain superfamily
Ruulm.1G004300.1	IPR033120	InterPro	Hotdog acyl-CoA thioesterase (ACOT)-type domain
Ruulm.1G004300.2	IPR029069	InterPro	HotDog domain superfamily
Ruulm.1G004300.2	IPR033120	InterPro	Hotdog acyl-CoA thioesterase (ACOT)-type domain
Ruulm.1G004400.1	IPR015425	InterPro	Formin, FH2 domain
Ruulm.1G004400.1	IPR027643	InterPro	Formin-like family, plant
Ruulm.1G004400.1	IPR042201	InterPro	Formin, FH2 domain superfamily
Ruulm.1G004600.1	IPR000719	InterPro	Protein kinase domain
Ruulm.1G004600.1	IPR003527	InterPro	Mitogen-activated protein (MAP) kinase, conserved site
Ruulm.1G004600.1	IPR008271	InterPro	Serine/threonine-protein kinase, active site
Ruulm.1G004600.1	IPR011009	InterPro	Protein kinase-like domain superfamily
Ruulm.1G004600.1	IPR017441	InterPro	Protein kinase, ATP binding site
Ruulm.1G004600.2	IPR000719	InterPro	Protein kinase domain
Ruulm.1G004600.2	IPR008271	InterPro	Serine/threonine-protein kinase, active site
Ruulm.1G004600.2	IPR011009	InterPro	Protein kinase-like domain superfamily
Ruulm.1G004700.1	IPR006356	InterPro	HAD-superfamily hydrolase, subfamily IIA, hypothetical 3
Ruulm.1G004700.1	IPR006357	InterPro	HAD-superfamily hydrolase, subfamily IIA
Ruulm.1G004700.1	IPR023214	InterPro	HAD superfamily
Ruulm.1G004700.1	IPR036412	InterPro	HAD-like superfamily
Ruulm.1G004900.1	IPR005485	InterPro	Ribosomal protein L5 eukaryotic/L18 archaeal
Ruulm.1G004900.1	IPR025607	InterPro	Ribosomal protein L5 eukaryotic, C-terminal
Ruulm.1G004900.2	IPR005485	InterPro	Ribosomal protein L5 eukaryotic/L18 archaeal
Ruulm.1G004900.2	IPR025607	InterPro	Ribosomal protein L5 eukaryotic, C-terminal
Ruulm.1G005000.1	IPR005123	InterPro	Oxoglutarate/iron-dependent dioxygenase
Ruulm.1G005000.1	IPR026992	InterPro	Non-haem dioxygenase N-terminal domain
Ruulm.1G005000.1	IPR027443	InterPro	Isopenicillin N synthase-like superfamily
Ruulm.1G005000.1	IPR044861	InterPro	Isopenicillin N synthase-like, Fe(2+) 2OG dioxygenase domain
Ruulm.1G005100.1	IPR001202	InterPro	WW domain
Ruulm.1G005100.1	IPR002013	InterPro	SAC domain
Ruulm.1G005100.1	IPR036020	InterPro	WW domain superfamily
Ruulm.1G005200.1	IPR001763	InterPro	Rhodanese-like domain
Ruulm.1G005200.1	IPR036873	InterPro	Rhodanese-like domain superfamily
Ruulm.1G005200.1	IPR044690	InterPro	Calcium sensing receptor, plant
Ruulm.1G005200.2	IPR001763	InterPro	Rhodanese-like domain
Ruulm.1G005200.2	IPR036873	InterPro	Rhodanese-like domain superfamily
Ruulm.1G005200.2	IPR044690	InterPro	Calcium sensing receptor, plant
Ruulm.1G005200.3	IPR044690	InterPro	Calcium sensing receptor, plant
Ruulm.1G005300.1	IPR001563	InterPro	Peptidase S10, serine carboxypeptidase
Ruulm.1G005300.1	IPR018202	InterPro	Serine carboxypeptidase, serine active site
Ruulm.1G005300.1	IPR029058	InterPro	Alpha/Beta hydrolase fold
Ruulm.1G005300.1	IPR033124	InterPro	Serine carboxypeptidases, histidine active site
Ruulm.1G005400.1	IPR000719	InterPro	Protein kinase domain
Ruulm.1G005400.1	IPR011009	InterPro	Protein kinase-like domain superfamily
Ruulm.1G005400.2	IPR000719	InterPro	Protein kinase domain
Ruulm.1G005400.2	IPR011009	InterPro	Protein kinase-like domain superfamily
Ruulm.1G005500.1	IPR015877	InterPro	Cdk-activating kinase assembly factor MAT1, centre
Ruulm.1G005600.1	IPR002885	InterPro	Pentatricopeptide repeat
Ruulm.1G005600.1	IPR011990	InterPro	Tetratricopeptide-like helical domain superfamily
Ruulm.1G005700.1	IPR002092	InterPro	DNA-directed RNA polymerase, phage-type
Ruulm.1G005700.1	IPR024075	InterPro	DNA-directed RNA polymerase, helix hairpin domain superfamily
Ruulm.1G005700.1	IPR029262	InterPro	DNA-directed RNA polymerase, N-terminal
Ruulm.1G005700.1	IPR037159	InterPro	DNA-directed RNA polymerase, N-terminal domain superfamily
Ruulm.1G005700.1	IPR043502	InterPro	DNA/RNA polymerase superfamily
Ruulm.1G005700.2	IPR002092	InterPro	DNA-directed RNA polymerase, phage-type
Ruulm.1G005700.2	IPR024075	InterPro	DNA-directed RNA polymerase, helix hairpin domain superfamily
Ruulm.1G005700.2	IPR029262	InterPro	DNA-directed RNA polymerase, N-terminal
Ruulm.1G005700.2	IPR037159	InterPro	DNA-directed RNA polymerase, N-terminal domain superfamily
Ruulm.1G005700.2	IPR043502	InterPro	DNA/RNA polymerase superfamily
Ruulm.1G005800.1	IPR000719	InterPro	Protein kinase domain
Ruulm.1G005800.1	IPR001611	InterPro	Leucine-rich repeat
Ruulm.1G005800.1	IPR003591	InterPro	Leucine-rich repeat, typical subtype
Ruulm.1G005800.1	IPR008271	InterPro	Serine/threonine-protein kinase, active site
Ruulm.1G005800.1	IPR011009	InterPro	Protein kinase-like domain superfamily
Ruulm.1G005800.1	IPR013210	InterPro	Leucine-rich repeat-containing N-terminal, plant-type
Ruulm.1G005800.1	IPR017441	InterPro	Protein kinase, ATP binding site
Ruulm.1G005800.1	IPR032675	InterPro	Leucine-rich repeat domain superfamily
Ruulm.1G005900.1	IPR007656	InterPro	GTD-binding domain
Ruulm.1G006000.1	IPR002048	InterPro	EF-hand domain
Ruulm.1G006000.1	IPR011992	InterPro	EF-hand domain pair
Ruulm.1G006000.1	IPR018247	InterPro	EF-Hand 1, calcium-binding site
Ruulm.1G006100.1	IPR000626	InterPro	Ubiquitin-like domain
Ruulm.1G006100.1	IPR029071	InterPro	Ubiquitin-like domain superfamily
Ruulm.1G006200.1	IPR002938	InterPro	FAD-binding domain
Ruulm.1G006200.1	IPR028348	InterPro	FAD dependent protein
Ruulm.1G006200.1	IPR036188	InterPro	FAD/NAD(P)-binding domain superfamily
Ruulm.1G006300.1	IPR007573	InterPro	QWRF family
Ruulm.1G006300.2	IPR007573	InterPro	QWRF family
Ruulm.1G006300.3	IPR007573	InterPro	QWRF family
Ruulm.1G006400.1	IPR002885	InterPro	Pentatricopeptide repeat
Ruulm.1G006400.1	IPR011990	InterPro	Tetratricopeptide-like helical domain superfamily
Ruulm.1G006400.1	IPR032867	InterPro	DYW domain
Ruulm.1G006400.1	IPR046848	InterPro	E motif
Ruulm.1G006400.1	IPR046849	InterPro	E+ motif
Ruulm.1G006500.1	IPR001841	InterPro	Zinc finger, RING-type
Ruulm.1G006500.1	IPR005150	InterPro	Cellulose synthase
Ruulm.1G006500.1	IPR013083	InterPro	Zinc finger, RING/FYVE/PHD-type
Ruulm.1G006500.1	IPR027934	InterPro	Cellulose synthase, RING-type zinc finger
Ruulm.1G006500.1	IPR029044	InterPro	Nucleotide-diphospho-sugar transferases
Ruulm.1G006600.1	IPR001288	InterPro	Translation initiation factor 3
Ruulm.1G006600.1	IPR019813	InterPro	Translation initiation factor 3, conserved site
Ruulm.1G006600.1	IPR019814	InterPro	Translation initiation factor 3, N-terminal
Ruulm.1G006600.1	IPR019815	InterPro	Translation initiation factor 3, C-terminal
Ruulm.1G006600.1	IPR036787	InterPro	Translation initiation factor 3 (IF-3), N-terminal domain superfamily
Ruulm.1G006600.1	IPR036788	InterPro	Translation initiation factor 3 (IF-3), C-terminal domain superfamily
Ruulm.1G006600.2	IPR001288	InterPro	Translation initiation factor 3
Ruulm.1G006600.2	IPR019813	InterPro	Translation initiation factor 3, conserved site
Ruulm.1G006600.2	IPR019814	InterPro	Translation initiation factor 3, N-terminal
Ruulm.1G006600.2	IPR019815	InterPro	Translation initiation factor 3, C-terminal
Ruulm.1G006600.2	IPR036787	InterPro	Translation initiation factor 3 (IF-3), N-terminal domain superfamily
Ruulm.1G006600.2	IPR036788	InterPro	Translation initiation factor 3 (IF-3), C-terminal domain superfamily
Ruulm.1G006600.3	IPR001288	InterPro	Translation initiation factor 3
Ruulm.1G006600.3	IPR019813	InterPro	Translation initiation factor 3, conserved site
Ruulm.1G006600.3	IPR019814	InterPro	Translation initiation factor 3, N-terminal
Ruulm.1G006600.3	IPR036787	InterPro	Translation initiation factor 3 (IF-3), N-terminal domain superfamily
Ruulm.1G006700.1	IPR019651	InterPro	Glutamate dehydrogenase, NAD-specific
Ruulm.1G006800.1	IPR013126	InterPro	Heat shock protein 70 family
Ruulm.1G006800.1	IPR018181	InterPro	Heat shock protein 70, conserved site
Ruulm.1G006800.1	IPR029047	InterPro	Heat shock protein 70kD, peptide-binding domain superfamily
Ruulm.1G006800.1	IPR029048	InterPro	Heat shock protein 70kD, C-terminal domain superfamily
Ruulm.1G006800.1	IPR043129	InterPro	ATPase, nucleotide binding domain
Ruulm.1G006900.1	IPR003890	InterPro	MIF4G-like, type 3
Ruulm.1G006900.1	IPR003891	InterPro	Initiation factor eIF-4 gamma, MA3
Ruulm.1G006900.1	IPR016024	InterPro	Armadillo-type fold
Ruulm.1G006900.1	IPR045208	InterPro	Initiation factor 4G
Ruulm.1G006900.2	IPR003890	InterPro	MIF4G-like, type 3
Ruulm.1G006900.2	IPR003891	InterPro	Initiation factor eIF-4 gamma, MA3
Ruulm.1G006900.2	IPR016024	InterPro	Armadillo-type fold
Ruulm.1G006900.2	IPR045208	InterPro	Initiation factor 4G
Ruulm.1G007000.1	IPR037500	InterPro	Protein MULTIPOLAR SPINDLE 1
Ruulm.1G007400.1	IPR001611	InterPro	Leucine-rich repeat
Ruulm.1G007400.1	IPR001810	InterPro	F-box domain
Ruulm.1G007400.1	IPR006553	InterPro	Leucine-rich repeat, cysteine-containing subtype
Ruulm.1G007400.1	IPR032675	InterPro	Leucine-rich repeat domain superfamily
Ruulm.1G007400.1	IPR036047	InterPro	F-box-like domain superfamily
Ruulm.1G007500.1	IPR000612	InterPro	Proteolipid membrane potential modulator
Ruulm.1G007600.1	IPR003604	InterPro	Matrin/U1-C-like, C2H2-type zinc finger
Ruulm.1G007600.1	IPR013087	InterPro	Zinc finger C2H2-type
Ruulm.1G007600.1	IPR036236	InterPro	Zinc finger C2H2 superfamily
Ruulm.1G007700.1	IPR003604	InterPro	Matrin/U1-C-like, C2H2-type zinc finger
Ruulm.1G007700.1	IPR013087	InterPro	Zinc finger C2H2-type
Ruulm.1G007700.1	IPR036236	InterPro	Zinc finger C2H2 superfamily
Ruulm.1G007900.1	IPR001563	InterPro	Peptidase S10, serine carboxypeptidase
Ruulm.1G007900.1	IPR018202	InterPro	Serine carboxypeptidase, serine active site
Ruulm.1G007900.1	IPR029058	InterPro	Alpha/Beta hydrolase fold
Ruulm.1G007900.1	IPR033124	InterPro	Serine carboxypeptidases, histidine active site
Ruulm.1G008000.1	IPR000897	InterPro	Signal recognition particle, SRP54 subunit, GTPase domain
Ruulm.1G008000.1	IPR003593	InterPro	AAA+ ATPase domain
Ruulm.1G008000.1	IPR007222	InterPro	Signal recognition particle receptor, alpha subunit, N-terminal
Ruulm.1G008000.1	IPR011012	InterPro	Longin-like domain superfamily
Ruulm.1G008000.1	IPR013822	InterPro	Signal recognition particle SRP54, helical bundle
Ruulm.1G008000.1	IPR027417	InterPro	P-loop containing nucleoside triphosphate hydrolase
Ruulm.1G008000.1	IPR036225	InterPro	SRP/SRP receptor, N-terminal
Ruulm.1G008000.1	IPR042101	InterPro	Signal recognition particle SRP54, N-terminal domain superfamily
Ruulm.1G008000.2	IPR000897	InterPro	Signal recognition particle, SRP54 subunit, GTPase domain
Ruulm.1G008000.2	IPR003593	InterPro	AAA+ ATPase domain
Ruulm.1G008000.2	IPR013822	InterPro	Signal recognition particle SRP54, helical bundle
Ruulm.1G008000.2	IPR027417	InterPro	P-loop containing nucleoside triphosphate hydrolase
Ruulm.1G008000.2	IPR036225	InterPro	SRP/SRP receptor, N-terminal
Ruulm.1G008000.2	IPR042101	InterPro	Signal recognition particle SRP54, N-terminal domain superfamily
Ruulm.1G008100.1	IPR003245	InterPro	Phytocyanin domain
Ruulm.1G008100.1	IPR008972	InterPro	Cupredoxin
Ruulm.1G008100.1	IPR039391	InterPro	Phytocyanin
Ruulm.1G008300.1	IPR000048	InterPro	IQ motif, EF-hand binding site
Ruulm.1G008300.1	IPR000595	InterPro	Cyclic nucleotide-binding domain
Ruulm.1G008300.1	IPR003938	InterPro	Potassium channel, voltage-dependent, EAG/ELK/ERG
Ruulm.1G008300.1	IPR005821	InterPro	Ion transport domain
Ruulm.1G008300.1	IPR014710	InterPro	RmlC-like jelly roll fold
Ruulm.1G008300.1	IPR018490	InterPro	Cyclic nucleotide-binding domain superfamily
Ruulm.1G008300.2	IPR000048	InterPro	IQ motif, EF-hand binding site
Ruulm.1G008300.2	IPR000595	InterPro	Cyclic nucleotide-binding domain
Ruulm.1G008300.2	IPR003938	InterPro	Potassium channel, voltage-dependent, EAG/ELK/ERG
Ruulm.1G008300.2	IPR005821	InterPro	Ion transport domain
Ruulm.1G008300.2	IPR014710	InterPro	RmlC-like jelly roll fold
Ruulm.1G008300.2	IPR018490	InterPro	Cyclic nucleotide-binding domain superfamily
Ruulm.1G008400.1	IPR002123	InterPro	Phospholipid/glycerol acyltransferase
Ruulm.1G008400.1	IPR004552	InterPro	1-acyl-sn-glycerol-3-phosphate acyltransferase
Ruulm.1G008400.2	IPR002123	InterPro	Phospholipid/glycerol acyltransferase
Ruulm.1G008400.2	IPR004552	InterPro	1-acyl-sn-glycerol-3-phosphate acyltransferase
Ruulm.1G008500.1	IPR004240	InterPro	Nonaspanin (TM9SF)
Ruulm.1G008600.1	IPR005135	InterPro	Endonuclease/exonuclease/phosphatase
Ruulm.1G008600.1	IPR036691	InterPro	Endonuclease/exonuclease/phosphatase superfamily
Ruulm.1G008600.2	IPR036691	InterPro	Endonuclease/exonuclease/phosphatase superfamily
Ruulm.1G008700.1	IPR000819	InterPro	Peptidase M17, leucyl aminopeptidase, C-terminal
Ruulm.1G008700.1	IPR008283	InterPro	Peptidase M17, leucyl aminopeptidase, N-terminal
Ruulm.1G008700.1	IPR011356	InterPro	Peptidase M17, leucine aminopeptidase/peptidase B
Ruulm.1G008700.1	IPR023042	InterPro	Peptidase M17, leucine aminopeptidase
Ruulm.1G008700.1	IPR043472	InterPro	Macro domain-like
Ruulm.1G008700.2	IPR000819	InterPro	Peptidase M17, leucyl aminopeptidase, C-terminal
Ruulm.1G008700.2	IPR011356	InterPro	Peptidase M17, leucine aminopeptidase/peptidase B
Ruulm.1G008800.1	IPR001478	InterPro	PDZ domain
Ruulm.1G008800.1	IPR035269	InterPro	26S Proteasome non-ATPase regulatory subunit 9
Ruulm.1G008800.1	IPR036034	InterPro	PDZ superfamily
Ruulm.1G008800.1	IPR040815	InterPro	Nas2, N-terminal
Ruulm.1G008900.1	IPR005019	InterPro	Methyladenine glycosylase
Ruulm.1G008900.1	IPR011257	InterPro	DNA glycosylase
Ruulm.1G009000.1	IPR003657	InterPro	WRKY domain
Ruulm.1G009000.1	IPR036576	InterPro	WRKY domain superfamily
Ruulm.1G009000.1	IPR044810	InterPro	WRKY transcription factor, plant
Ruulm.1G009000.2	IPR003657	InterPro	WRKY domain
Ruulm.1G009000.2	IPR036576	InterPro	WRKY domain superfamily
Ruulm.1G009000.2	IPR044810	InterPro	WRKY transcription factor, plant
Ruulm.1G009100.1	IPR000953	InterPro	Chromo/chromo shadow domain
Ruulm.1G009100.1	IPR001025	InterPro	Bromo adjacent homology (BAH) domain
Ruulm.1G009100.1	IPR001525	InterPro	C-5 cytosine methyltransferase
Ruulm.1G009100.1	IPR016197	InterPro	Chromo-like domain superfamily
Ruulm.1G009100.1	IPR018117	InterPro	DNA methylase, C-5 cytosine-specific, active site
Ruulm.1G009100.1	IPR023779	InterPro	Chromo domain, conserved site
Ruulm.1G009100.1	IPR023780	InterPro	Chromo domain
Ruulm.1G009100.1	IPR029063	InterPro	S-adenosyl-L-methionine-dependent methyltransferase superfamily
Ruulm.1G009100.1	IPR043151	InterPro	Bromo adjacent homology (BAH) domain superfamily
Ruulm.1G009200.1	IPR030182	InterPro	Purine permease, plant
Ruulm.1G009300.1	IPR001884	InterPro	Translation elongation factor IF5A-like
Ruulm.1G009300.1	IPR008991	InterPro	Translation protein SH3-like domain superfamily
Ruulm.1G009300.1	IPR012340	InterPro	Nucleic acid-binding, OB-fold
Ruulm.1G009300.1	IPR014722	InterPro	Ribosomal protein L2, domain 2
Ruulm.1G009300.1	IPR019769	InterPro	Translation elongation factor, IF5A, hypusine site
Ruulm.1G009300.1	IPR020189	InterPro	Translation elongation factor, IF5A C-terminal
Ruulm.1G009300.2	IPR001884	InterPro	Translation elongation factor IF5A-like
Ruulm.1G009300.2	IPR008991	InterPro	Translation protein SH3-like domain superfamily
Ruulm.1G009300.2	IPR012340	InterPro	Nucleic acid-binding, OB-fold
Ruulm.1G009300.2	IPR014722	InterPro	Ribosomal protein L2, domain 2
Ruulm.1G009300.2	IPR019769	InterPro	Translation elongation factor, IF5A, hypusine site
Ruulm.1G009300.2	IPR020189	InterPro	Translation elongation factor, IF5A C-terminal
Ruulm.1G009400.1	IPR000719	InterPro	Protein kinase domain
Ruulm.1G009400.1	IPR001245	InterPro	Serine-threonine/tyrosine-protein kinase, catalytic domain
Ruulm.1G009400.1	IPR001611	InterPro	Leucine-rich repeat
Ruulm.1G009400.1	IPR003591	InterPro	Leucine-rich repeat, typical subtype
Ruulm.1G009400.1	IPR011009	InterPro	Protein kinase-like domain superfamily
Ruulm.1G009400.1	IPR032675	InterPro	Leucine-rich repeat domain superfamily
Ruulm.1G009500.1	IPR001394	InterPro	Peptidase C19, ubiquitin carboxyl-terminal hydrolase
Ruulm.1G009500.1	IPR018200	InterPro	Ubiquitin specific protease, conserved site
Ruulm.1G009500.1	IPR028889	InterPro	Ubiquitin specific protease domain
Ruulm.1G009500.1	IPR038765	InterPro	Papain-like cysteine peptidase superfamily
Ruulm.1G009500.2	IPR001394	InterPro	Peptidase C19, ubiquitin carboxyl-terminal hydrolase
Ruulm.1G009500.2	IPR018200	InterPro	Ubiquitin specific protease, conserved site
Ruulm.1G009500.2	IPR028889	InterPro	Ubiquitin specific protease domain
Ruulm.1G009500.2	IPR038765	InterPro	Papain-like cysteine peptidase superfamily
Ruulm.1G009600.1	IPR000210	InterPro	BTB/POZ domain
Ruulm.1G009600.1	IPR003131	InterPro	Potassium channel tetramerisation-type BTB domain
Ruulm.1G009600.1	IPR011333	InterPro	SKP1/BTB/POZ domain superfamily
Ruulm.1G009600.1	IPR036322	InterPro	WD40-repeat-containing domain superfamily
Ruulm.1G009700.1	IPR005804	InterPro	Fatty acid desaturase domain
Ruulm.1G009700.2	IPR005804	InterPro	Fatty acid desaturase domain
Ruulm.1G009700.3	IPR005804	InterPro	Fatty acid desaturase domain
Ruulm.1G009800.1	IPR014020	InterPro	Tensin phosphatase, C2 domain
Ruulm.1G009800.1	IPR015425	InterPro	Formin, FH2 domain
Ruulm.1G009800.1	IPR029021	InterPro	Protein-tyrosine phosphatase-like
Ruulm.1G009800.1	IPR035892	InterPro	C2 domain superfamily
Ruulm.1G009800.1	IPR042201	InterPro	Formin, FH2 domain superfamily
Ruulm.1G009800.2	IPR014020	InterPro	Tensin phosphatase, C2 domain
Ruulm.1G009800.2	IPR015425	InterPro	Formin, FH2 domain
Ruulm.1G009800.2	IPR029021	InterPro	Protein-tyrosine phosphatase-like
Ruulm.1G009800.2	IPR035892	InterPro	C2 domain superfamily
Ruulm.1G009800.2	IPR042201	InterPro	Formin, FH2 domain superfamily
Ruulm.1G009900.1	IPR003388	InterPro	Reticulon
Ruulm.1G009900.1	IPR044647	InterPro	Reticulon-like protein B17/18/21
Ruulm.1G010000.1	IPR000719	InterPro	Protein kinase domain
Ruulm.1G010000.1	IPR004041	InterPro	NAF domain
Ruulm.1G010000.1	IPR008271	InterPro	Serine/threonine-protein kinase, active site
Ruulm.1G010000.1	IPR011009	InterPro	Protein kinase-like domain superfamily
Ruulm.1G010000.1	IPR017441	InterPro	Protein kinase, ATP binding site
Ruulm.1G010000.1	IPR018451	InterPro	NAF/FISL domain
Ruulm.1G010000.2	IPR000719	InterPro	Protein kinase domain
Ruulm.1G010000.2	IPR004041	InterPro	NAF domain
Ruulm.1G010000.2	IPR008271	InterPro	Serine/threonine-protein kinase, active site
Ruulm.1G010000.2	IPR011009	InterPro	Protein kinase-like domain superfamily
Ruulm.1G010000.2	IPR018451	InterPro	NAF/FISL domain
Ruulm.1G010000.3	IPR000719	InterPro	Protein kinase domain
Ruulm.1G010000.3	IPR004041	InterPro	NAF domain
Ruulm.1G010000.3	IPR008271	InterPro	Serine/threonine-protein kinase, active site
Ruulm.1G010000.3	IPR011009	InterPro	Protein kinase-like domain superfamily
Ruulm.1G010000.3	IPR018451	InterPro	NAF/FISL domain
Ruulm.1G010100.1	IPR005379	InterPro	Factor of DNA methylation 1-5/IDN2 , domain XH
Ruulm.1G010100.1	IPR014720	InterPro	Double-stranded RNA-binding domain
Ruulm.1G010100.1	IPR045177	InterPro	Factor of DNA methylation 1-5/IDN2
Ruulm.1G010200.1	IPR001471	InterPro	AP2/ERF domain
Ruulm.1G010200.1	IPR003340	InterPro	B3 DNA binding domain
Ruulm.1G010200.1	IPR015300	InterPro	DNA-binding pseudobarrel domain superfamily
Ruulm.1G010200.1	IPR016177	InterPro	DNA-binding domain superfamily
Ruulm.1G010200.1	IPR036955	InterPro	AP2/ERF domain superfamily
Ruulm.1G010200.1	IPR044800	InterPro	B3 domain-containing transcription factor LEC2-like
Ruulm.1G010300.1	IPR003213	InterPro	Cytochrome c oxidase, subunit VIb
Ruulm.1G010300.1	IPR036549	InterPro	Cytochrome c oxidase, subunit VIb superfamily
Ruulm.1G010300.2	IPR003213	InterPro	Cytochrome c oxidase, subunit VIb
Ruulm.1G010300.2	IPR036549	InterPro	Cytochrome c oxidase, subunit VIb superfamily
Ruulm.1G010300.3	IPR003213	InterPro	Cytochrome c oxidase, subunit VIb
Ruulm.1G010300.3	IPR036549	InterPro	Cytochrome c oxidase, subunit VIb superfamily
Ruulm.1G010400.1	IPR011598	InterPro	Myc-type, basic helix-loop-helix (bHLH) domain
Ruulm.1G010400.1	IPR036638	InterPro	Helix-loop-helix DNA-binding domain superfamily
Ruulm.1G010500.1	IPR015590	InterPro	Aldehyde dehydrogenase domain
Ruulm.1G010500.1	IPR016160	InterPro	Aldehyde dehydrogenase, cysteine active site
Ruulm.1G010500.1	IPR016161	InterPro	Aldehyde/histidinol dehydrogenase
Ruulm.1G010500.1	IPR016162	InterPro	Aldehyde dehydrogenase, N-terminal
Ruulm.1G010500.1	IPR016163	InterPro	Aldehyde dehydrogenase, C-terminal
Ruulm.1G010500.1	IPR029510	InterPro	Aldehyde dehydrogenase, glutamic acid active site
Ruulm.1G010500.2	IPR015590	InterPro	Aldehyde dehydrogenase domain
Ruulm.1G010500.2	IPR016160	InterPro	Aldehyde dehydrogenase, cysteine active site
Ruulm.1G010500.2	IPR016161	InterPro	Aldehyde/histidinol dehydrogenase
Ruulm.1G010500.2	IPR016162	InterPro	Aldehyde dehydrogenase, N-terminal
Ruulm.1G010500.2	IPR016163	InterPro	Aldehyde dehydrogenase, C-terminal
Ruulm.1G010500.2	IPR029510	InterPro	Aldehyde dehydrogenase, glutamic acid active site
Ruulm.1G010500.3	IPR015590	InterPro	Aldehyde dehydrogenase domain
Ruulm.1G010500.3	IPR016160	InterPro	Aldehyde dehydrogenase, cysteine active site
Ruulm.1G010500.3	IPR016161	InterPro	Aldehyde/histidinol dehydrogenase
Ruulm.1G010500.3	IPR016162	InterPro	Aldehyde dehydrogenase, N-terminal
Ruulm.1G010500.3	IPR016163	InterPro	Aldehyde dehydrogenase, C-terminal
Ruulm.1G010500.3	IPR029510	InterPro	Aldehyde dehydrogenase, glutamic acid active site
Ruulm.1G010600.1	IPR000530	InterPro	Ribosomal protein S12e
Ruulm.1G010600.1	IPR004038	InterPro	Ribosomal protein L7Ae/L30e/S12e/Gadd45
Ruulm.1G010600.1	IPR029064	InterPro	50S ribosomal protein L30e-like
Ruulm.1G010700.1	IPR006735	InterPro	Replication termination factor 2
Ruulm.1G010700.1	IPR027799	InterPro	Replication termination factor 2, RING-finger
Ruulm.1G010800.1	IPR006941	InterPro	Ribonuclease CAF1
Ruulm.1G010800.1	IPR012337	InterPro	Ribonuclease H-like superfamily
Ruulm.1G010800.1	IPR036397	InterPro	Ribonuclease H superfamily
Ruulm.1G010800.1	IPR039637	InterPro	CCR4-NOT transcription complex subunit 7/8/Pop2
Ruulm.1G010900.1	IPR007194	InterPro	Transport protein particle (TRAPP) component
Ruulm.1G010900.1	IPR016696	InterPro	TRAPP I complex, subunit 5
Ruulm.1G010900.1	IPR024096	InterPro	NO signalling/Golgi transport ligand-binding domain superfamily
Ruulm.1G011000.1	IPR007854	InterPro	Pre-mRNA polyadenylation factor Fip1 domain
Ruulm.1G011000.1	IPR044976	InterPro	FIPS3/FIPS5-like
Ruulm.1G011100.1	IPR029052	InterPro	Metallo-dependent phosphatase-like
Ruulm.1G011100.2	IPR029052	InterPro	Metallo-dependent phosphatase-like
Ruulm.1G011200.1	IPR017946	InterPro	PLC-like phosphodiesterase, TIM beta/alpha-barrel domain superfamily
Ruulm.1G011200.1	IPR030395	InterPro	Glycerophosphodiester phosphodiesterase domain
Ruulm.1G011300.1	IPR001388	InterPro	Synaptobrevin-like
Ruulm.1G011300.1	IPR010908	InterPro	Longin domain
Ruulm.1G011300.1	IPR011012	InterPro	Longin-like domain superfamily
Ruulm.1G011300.1	IPR042855	InterPro	v-SNARE, coiled-coil homology domain
Ruulm.1G011300.1	IPR045848	InterPro	YKT6, SNARE motif
Ruulm.1G011300.2	IPR001388	InterPro	Synaptobrevin-like
Ruulm.1G011300.2	IPR010908	InterPro	Longin domain
Ruulm.1G011300.2	IPR011012	InterPro	Longin-like domain superfamily
Ruulm.1G011300.2	IPR042855	InterPro	v-SNARE, coiled-coil homology domain
Ruulm.1G011500.1	IPR000566	InterPro	Lipocalin/cytosolic fatty-acid binding domain
Ruulm.1G011500.1	IPR002446	InterPro	Lipocalin, bacterial
Ruulm.1G011500.1	IPR012674	InterPro	Calycin
Ruulm.1G011500.1	IPR022271	InterPro	Lipocalin, ApoD type
Ruulm.1G011500.1	IPR022272	InterPro	Lipocalin family conserved site
Ruulm.1G011700.1	IPR010471	InterPro	Protein of unknown function DUF1068
Ruulm.1G011800.1	IPR012416	InterPro	CALMODULIN-BINDING PROTEIN60
Ruulm.1G011800.1	IPR046829	InterPro	Calmodulin binding protein, C-terminal domain
Ruulm.1G011800.1	IPR046830	InterPro	Calmodulin binding protein, central domain
Ruulm.1G011800.1	IPR046831	InterPro	Calmodulin binding protein-like, N-terminal domain
Ruulm.1G011900.1	IPR001005	InterPro	SANT/Myb domain
Ruulm.1G011900.1	IPR001789	InterPro	Signal transduction response regulator, receiver domain
Ruulm.1G011900.1	IPR006447	InterPro	Myb domain, plants
Ruulm.1G011900.1	IPR009057	InterPro	Homeobox-like domain superfamily
Ruulm.1G011900.1	IPR011006	InterPro	CheY-like superfamily
Ruulm.1G011900.1	IPR017053	InterPro	Response regulator B-type, plant
Ruulm.1G011900.1	IPR017930	InterPro	Myb domain
Ruulm.1G011900.1	IPR045279	InterPro	Two-component response regulator ARR-like
Ruulm.1G011900.2	IPR001005	InterPro	SANT/Myb domain
Ruulm.1G011900.2	IPR001789	InterPro	Signal transduction response regulator, receiver domain
Ruulm.1G011900.2	IPR006447	InterPro	Myb domain, plants
Ruulm.1G011900.2	IPR009057	InterPro	Homeobox-like domain superfamily
Ruulm.1G011900.2	IPR011006	InterPro	CheY-like superfamily
Ruulm.1G011900.2	IPR017053	InterPro	Response regulator B-type, plant
Ruulm.1G011900.2	IPR017930	InterPro	Myb domain
Ruulm.1G011900.2	IPR045279	InterPro	Two-component response regulator ARR-like
Ruulm.1G012000.1	IPR022742	InterPro	Serine aminopeptidase, S33
Ruulm.1G012000.1	IPR029058	InterPro	Alpha/Beta hydrolase fold
Ruulm.1G012000.2	IPR022742	InterPro	Serine aminopeptidase, S33
Ruulm.1G012000.2	IPR029058	InterPro	Alpha/Beta hydrolase fold
Ruulm.1G012100.1	IPR004843	InterPro	Calcineurin-like phosphoesterase domain, ApaH type
Ruulm.1G012100.1	IPR027629	InterPro	Putative protein phosphatase DevT-like
Ruulm.1G012100.1	IPR029052	InterPro	Metallo-dependent phosphatase-like
Ruulm.1G012200.1	IPR001223	InterPro	Glycoside hydrolase family 18, catalytic domain
Ruulm.1G012200.1	IPR011583	InterPro	Chitinase II
Ruulm.1G012200.1	IPR017853	InterPro	Glycoside hydrolase superfamily
Ruulm.1G012200.1	IPR029070	InterPro	Chitinase insertion domain superfamily
Ruulm.1G012300.1	IPR000719	InterPro	Protein kinase domain
Ruulm.1G012300.1	IPR001245	InterPro	Serine-threonine/tyrosine-protein kinase, catalytic domain
Ruulm.1G012300.1	IPR008271	InterPro	Serine/threonine-protein kinase, active site
Ruulm.1G012300.1	IPR011009	InterPro	Protein kinase-like domain superfamily
Ruulm.1G012300.2	IPR000719	InterPro	Protein kinase domain
Ruulm.1G012300.2	IPR001245	InterPro	Serine-threonine/tyrosine-protein kinase, catalytic domain
Ruulm.1G012300.2	IPR008271	InterPro	Serine/threonine-protein kinase, active site
Ruulm.1G012300.2	IPR011009	InterPro	Protein kinase-like domain superfamily
Ruulm.1G012400.1	IPR000719	InterPro	Protein kinase domain
Ruulm.1G012400.1	IPR001223	InterPro	Glycoside hydrolase family 18, catalytic domain
Ruulm.1G012400.1	IPR008271	InterPro	Serine/threonine-protein kinase, active site
Ruulm.1G012400.1	IPR011009	InterPro	Protein kinase-like domain superfamily
Ruulm.1G012400.1	IPR011583	InterPro	Chitinase II
Ruulm.1G012400.1	IPR017853	InterPro	Glycoside hydrolase superfamily
Ruulm.1G012400.1	IPR029070	InterPro	Chitinase insertion domain superfamily
Ruulm.1G012500.1	IPR000719	InterPro	Protein kinase domain
Ruulm.1G012500.1	IPR001223	InterPro	Glycoside hydrolase family 18, catalytic domain
Ruulm.1G012500.1	IPR001245	InterPro	Serine-threonine/tyrosine-protein kinase, catalytic domain
Ruulm.1G012500.1	IPR008271	InterPro	Serine/threonine-protein kinase, active site
Ruulm.1G012500.1	IPR011009	InterPro	Protein kinase-like domain superfamily
Ruulm.1G012500.1	IPR011583	InterPro	Chitinase II
Ruulm.1G012500.1	IPR017853	InterPro	Glycoside hydrolase superfamily
Ruulm.1G012500.1	IPR029070	InterPro	Chitinase insertion domain superfamily
Ruulm.1G012600.1	IPR000719	InterPro	Protein kinase domain
Ruulm.1G012600.1	IPR001223	InterPro	Glycoside hydrolase family 18, catalytic domain
Ruulm.1G012600.1	IPR008271	InterPro	Serine/threonine-protein kinase, active site
Ruulm.1G012600.1	IPR011009	InterPro	Protein kinase-like domain superfamily
Ruulm.1G012600.1	IPR011583	InterPro	Chitinase II
Ruulm.1G012600.1	IPR017853	InterPro	Glycoside hydrolase superfamily
Ruulm.1G012600.1	IPR029070	InterPro	Chitinase insertion domain superfamily
Ruulm.1G012600.2	IPR000719	InterPro	Protein kinase domain
Ruulm.1G012600.2	IPR001223	InterPro	Glycoside hydrolase family 18, catalytic domain
Ruulm.1G012600.2	IPR008271	InterPro	Serine/threonine-protein kinase, active site
Ruulm.1G012600.2	IPR011009	InterPro	Protein kinase-like domain superfamily
Ruulm.1G012600.2	IPR011583	InterPro	Chitinase II
Ruulm.1G012600.2	IPR017853	InterPro	Glycoside hydrolase superfamily
Ruulm.1G012600.2	IPR029070	InterPro	Chitinase insertion domain superfamily
Ruulm.1G012700.1	IPR001223	InterPro	Glycoside hydrolase family 18, catalytic domain
Ruulm.1G012700.1	IPR001579	InterPro	Glycosyl hydrolases family 18 (GH18) active site
Ruulm.1G012700.1	IPR011583	InterPro	Chitinase II
Ruulm.1G012700.1	IPR017853	InterPro	Glycoside hydrolase superfamily
Ruulm.1G012700.1	IPR029070	InterPro	Chitinase insertion domain superfamily
Ruulm.1G012800.1	IPR000719	InterPro	Protein kinase domain
Ruulm.1G012800.1	IPR001223	InterPro	Glycoside hydrolase family 18, catalytic domain
Ruulm.1G012800.1	IPR001245	InterPro	Serine-threonine/tyrosine-protein kinase, catalytic domain
Ruulm.1G012800.1	IPR008271	InterPro	Serine/threonine-protein kinase, active site
Ruulm.1G012800.1	IPR011009	InterPro	Protein kinase-like domain superfamily
Ruulm.1G012800.1	IPR011583	InterPro	Chitinase II
Ruulm.1G012800.1	IPR017853	InterPro	Glycoside hydrolase superfamily
Ruulm.1G012800.1	IPR029070	InterPro	Chitinase insertion domain superfamily
Ruulm.1G012900.1	IPR005176	InterPro	Potentiating neddylation domain
Ruulm.1G012900.1	IPR011992	InterPro	EF-hand domain pair
Ruulm.1G012900.1	IPR014764	InterPro	Defective-in-cullin neddylation protein
Ruulm.1G012900.1	IPR042460	InterPro	DCN1-like, PONY binding domain
Ruulm.1G012900.2	IPR005176	InterPro	Potentiating neddylation domain
Ruulm.1G012900.2	IPR011992	InterPro	EF-hand domain pair
Ruulm.1G012900.2	IPR014764	InterPro	Defective-in-cullin neddylation protein
Ruulm.1G012900.2	IPR042460	InterPro	DCN1-like, PONY binding domain
Ruulm.1G013000.1	IPR000077	InterPro	Ribosomal protein L39e
Ruulm.1G013000.1	IPR020083	InterPro	Ribosomal protein L39e, conserved site
Ruulm.1G013000.1	IPR023626	InterPro	Ribosomal protein L39e domain superfamily
Ruulm.1G013100.1	IPR001757	InterPro	P-type ATPase
Ruulm.1G013100.1	IPR004014	InterPro	Cation-transporting P-type ATPase, N-terminal
Ruulm.1G013100.1	IPR006534	InterPro	P-type ATPase, subfamily IIIA
Ruulm.1G013100.1	IPR008250	InterPro	P-type ATPase, A domain superfamily
Ruulm.1G013100.1	IPR018303	InterPro	P-type ATPase, phosphorylation site
Ruulm.1G013100.1	IPR023214	InterPro	HAD superfamily
Ruulm.1G013100.1	IPR023298	InterPro	P-type ATPase, transmembrane domain superfamily
Ruulm.1G013100.1	IPR023299	InterPro	P-type ATPase, cytoplasmic domain N
Ruulm.1G013100.1	IPR036412	InterPro	HAD-like superfamily
Ruulm.1G013100.1	IPR044492	InterPro	P-type ATPase, haloacid dehalogenase domain
Ruulm.1G013200.1	IPR001680	InterPro	WD40 repeat
Ruulm.1G013200.1	IPR015943	InterPro	WD40/YVTN repeat-like-containing domain superfamily
Ruulm.1G013200.1	IPR019775	InterPro	WD40 repeat, conserved site
Ruulm.1G013200.1	IPR036322	InterPro	WD40-repeat-containing domain superfamily
Ruulm.1G013300.1	IPR006076	InterPro	FAD dependent oxidoreductase
Ruulm.1G013300.1	IPR036188	InterPro	FAD/NAD(P)-binding domain superfamily
Ruulm.1G013400.1	IPR001208	InterPro	MCM domain
Ruulm.1G013400.1	IPR008048	InterPro	DNA replication licensing factor Mcm5
Ruulm.1G013400.1	IPR012340	InterPro	Nucleic acid-binding, OB-fold
Ruulm.1G013400.1	IPR018525	InterPro	Mini-chromosome maintenance, conserved site
Ruulm.1G013400.1	IPR027417	InterPro	P-loop containing nucleoside triphosphate hydrolase
Ruulm.1G013400.1	IPR027925	InterPro	MCM N-terminal domain
Ruulm.1G013400.1	IPR031327	InterPro	Mini-chromosome maintenance protein
Ruulm.1G013400.1	IPR033762	InterPro	MCM OB domain
Ruulm.1G013400.1	IPR041562	InterPro	MCM, AAA-lid domain
Ruulm.1G013500.1	IPR000999	InterPro	Ribonuclease III domain
Ruulm.1G013500.1	IPR001650	InterPro	Helicase, C-terminal
Ruulm.1G013500.1	IPR003100	InterPro	PAZ domain
Ruulm.1G013500.1	IPR005034	InterPro	Dicer dimerisation domain
Ruulm.1G013500.1	IPR006935	InterPro	Helicase/UvrB, N-terminal
Ruulm.1G013500.1	IPR014001	InterPro	Helicase superfamily 1/2, ATP-binding domain
Ruulm.1G013500.1	IPR014720	InterPro	Double-stranded RNA-binding domain
Ruulm.1G013500.1	IPR027417	InterPro	P-loop containing nucleoside triphosphate hydrolase
Ruulm.1G013500.1	IPR036085	InterPro	PAZ domain superfamily
Ruulm.1G013500.1	IPR036389	InterPro	Ribonuclease III, endonuclease domain superfamily
Ruulm.1G013500.1	IPR038248	InterPro	Dicer dimerisation domain superfamily
Ruulm.1G013600.1	IPR003754	InterPro	Tetrapyrrole biosynthesis, uroporphyrinogen III synthase
Ruulm.1G013600.1	IPR036108	InterPro	Tetrapyrrole biosynthesis, uroporphyrinogen III synthase superfamily
Ruulm.1G013700.1	IPR000719	InterPro	Protein kinase domain
Ruulm.1G013700.1	IPR001245	InterPro	Serine-threonine/tyrosine-protein kinase, catalytic domain
Ruulm.1G013700.1	IPR001611	InterPro	Leucine-rich repeat
Ruulm.1G013700.1	IPR003591	InterPro	Leucine-rich repeat, typical subtype
Ruulm.1G013700.1	IPR011009	InterPro	Protein kinase-like domain superfamily
Ruulm.1G013700.1	IPR013210	InterPro	Leucine-rich repeat-containing N-terminal, plant-type
Ruulm.1G013700.1	IPR032675	InterPro	Leucine-rich repeat domain superfamily
Ruulm.1G013700.2	IPR000719	InterPro	Protein kinase domain
Ruulm.1G013700.2	IPR001245	InterPro	Serine-threonine/tyrosine-protein kinase, catalytic domain
Ruulm.1G013700.2	IPR001611	InterPro	Leucine-rich repeat
Ruulm.1G013700.2	IPR003591	InterPro	Leucine-rich repeat, typical subtype
Ruulm.1G013700.2	IPR011009	InterPro	Protein kinase-like domain superfamily
Ruulm.1G013700.2	IPR013210	InterPro	Leucine-rich repeat-containing N-terminal, plant-type
Ruulm.1G013700.2	IPR032675	InterPro	Leucine-rich repeat domain superfamily
Ruulm.1G013800.1	IPR002913	InterPro	START domain
Ruulm.1G013800.1	IPR009769	InterPro	Protein ENHANCED DISEASE RESISTANCE 2, C-terminal
Ruulm.1G013800.1	IPR023393	InterPro	START-like domain superfamily
Ruulm.1G013800.1	IPR045096	InterPro	Protein ENHANCED DISEASE RESISTANCE 2-like
Ruulm.1G013800.2	IPR002913	InterPro	START domain
Ruulm.1G013800.2	IPR009769	InterPro	Protein ENHANCED DISEASE RESISTANCE 2, C-terminal
Ruulm.1G013800.2	IPR023393	InterPro	START-like domain superfamily
Ruulm.1G013800.2	IPR045096	InterPro	Protein ENHANCED DISEASE RESISTANCE 2-like
Ruulm.1G013900.1	IPR000529	InterPro	Ribosomal protein S6
Ruulm.1G013900.1	IPR014717	InterPro	Translation elongation factor EF1B/ribosomal protein S6
Ruulm.1G013900.1	IPR035980	InterPro	Ribosomal protein S6 superfamily
Ruulm.1G013900.2	IPR000529	InterPro	Ribosomal protein S6
Ruulm.1G013900.2	IPR014717	InterPro	Translation elongation factor EF1B/ribosomal protein S6
Ruulm.1G013900.2	IPR035980	InterPro	Ribosomal protein S6 superfamily
Ruulm.1G013900.3	IPR000529	InterPro	Ribosomal protein S6
Ruulm.1G013900.3	IPR014717	InterPro	Translation elongation factor EF1B/ribosomal protein S6
Ruulm.1G013900.3	IPR035980	InterPro	Ribosomal protein S6 superfamily
Ruulm.1G014000.1	IPR001841	InterPro	Zinc finger, RING-type
Ruulm.1G014000.1	IPR013083	InterPro	Zinc finger, RING/FYVE/PHD-type
Ruulm.1G014200.1	IPR003663	InterPro	Sugar/inositol transporter
Ruulm.1G014200.1	IPR005828	InterPro	Major facilitator, sugar transporter-like
Ruulm.1G014200.1	IPR005829	InterPro	Sugar transporter, conserved site
Ruulm.1G014200.1	IPR020846	InterPro	Major facilitator superfamily domain
Ruulm.1G014200.1	IPR036259	InterPro	MFS transporter superfamily
Ruulm.1G014200.1	IPR044778	InterPro	Sugar transport protein STP/MST-like, plant
Ruulm.1G014200.1	IPR045262	InterPro	Sugar transport protein STP/Polyol transporter PLT, plant
Ruulm.1G014200.2	IPR003663	InterPro	Sugar/inositol transporter
Ruulm.1G014200.2	IPR005828	InterPro	Major facilitator, sugar transporter-like
Ruulm.1G014200.2	IPR005829	InterPro	Sugar transporter, conserved site
Ruulm.1G014200.2	IPR020846	InterPro	Major facilitator superfamily domain
Ruulm.1G014200.2	IPR036259	InterPro	MFS transporter superfamily
Ruulm.1G014200.2	IPR045262	InterPro	Sugar transport protein STP/Polyol transporter PLT, plant
Ruulm.1G014300.1	IPR000850	InterPro	Adenylate kinase/UMP-CMP kinase
Ruulm.1G014300.1	IPR006259	InterPro	Adenylate kinase subfamily
Ruulm.1G014300.1	IPR018962	InterPro	Domain of unknown function DUF1995
Ruulm.1G014300.1	IPR027417	InterPro	P-loop containing nucleoside triphosphate hydrolase
Ruulm.1G014300.1	IPR033690	InterPro	Adenylate kinase, conserved site
Ruulm.1G014300.1	IPR036193	InterPro	Adenylate kinase, active site lid domain superfamily
Ruulm.1G014300.2	IPR000850	InterPro	Adenylate kinase/UMP-CMP kinase
Ruulm.1G014300.2	IPR006259	InterPro	Adenylate kinase subfamily
Ruulm.1G014300.2	IPR018962	InterPro	Domain of unknown function DUF1995
Ruulm.1G014300.2	IPR027417	InterPro	P-loop containing nucleoside triphosphate hydrolase
Ruulm.1G014300.2	IPR033690	InterPro	Adenylate kinase, conserved site
Ruulm.1G014300.2	IPR036193	InterPro	Adenylate kinase, active site lid domain superfamily
Ruulm.1G014400.1	IPR004240	InterPro	Nonaspanin (TM9SF)
Ruulm.1G014400.2	IPR004240	InterPro	Nonaspanin (TM9SF)
Ruulm.1G014500.1	IPR000467	InterPro	G-patch domain
Ruulm.1G014500.1	IPR034082	InterPro	Protein SQS1, R3H domain
Ruulm.1G014500.2	IPR000467	InterPro	G-patch domain
Ruulm.1G014900.1	IPR001680	InterPro	WD40 repeat
Ruulm.1G014900.1	IPR015943	InterPro	WD40/YVTN repeat-like-containing domain superfamily
Ruulm.1G014900.1	IPR019775	InterPro	WD40 repeat, conserved site
Ruulm.1G014900.1	IPR036322	InterPro	WD40-repeat-containing domain superfamily
Ruulm.1G015200.1	IPR002130	InterPro	Cyclophilin-type peptidyl-prolyl cis-trans isomerase domain
Ruulm.1G015200.1	IPR029000	InterPro	Cyclophilin-like domain superfamily
Ruulm.1G015200.1	IPR044178	InterPro	Peptidyl-prolyl cis-trans isomerase CYP28-like
Ruulm.1G015300.1	IPR001356	InterPro	Homeobox domain
Ruulm.1G015300.1	IPR005539	InterPro	ELK domain
Ruulm.1G015300.1	IPR005540	InterPro	KNOX1
Ruulm.1G015300.1	IPR005541	InterPro	KNOX2
Ruulm.1G015300.1	IPR008422	InterPro	Homeobox KN domain
Ruulm.1G015300.1	IPR009057	InterPro	Homeobox-like domain superfamily
Ruulm.1G015300.2	IPR001356	InterPro	Homeobox domain
Ruulm.1G015300.2	IPR005539	InterPro	ELK domain
Ruulm.1G015300.2	IPR008422	InterPro	Homeobox KN domain
Ruulm.1G015300.2	IPR009057	InterPro	Homeobox-like domain superfamily
Ruulm.1G015300.3	IPR001356	InterPro	Homeobox domain
Ruulm.1G015300.3	IPR005539	InterPro	ELK domain
Ruulm.1G015300.3	IPR008422	InterPro	Homeobox KN domain
Ruulm.1G015300.3	IPR009057	InterPro	Homeobox-like domain superfamily
Ruulm.1G015500.1	IPR000270	InterPro	PB1 domain
Ruulm.1G015500.1	IPR000719	InterPro	Protein kinase domain
Ruulm.1G015500.1	IPR001245	InterPro	Serine-threonine/tyrosine-protein kinase, catalytic domain
Ruulm.1G015500.1	IPR008271	InterPro	Serine/threonine-protein kinase, active site
Ruulm.1G015500.1	IPR011009	InterPro	Protein kinase-like domain superfamily
Ruulm.1G015500.1	IPR017441	InterPro	Protein kinase, ATP binding site
Ruulm.1G015600.1	IPR002164	InterPro	Nucleosome assembly protein (NAP)
Ruulm.1G015600.1	IPR037231	InterPro	NAP-like superfamily
Ruulm.1G015800.1	IPR001841	InterPro	Zinc finger, RING-type
Ruulm.1G015800.1	IPR013083	InterPro	Zinc finger, RING/FYVE/PHD-type
Ruulm.1G015800.2	IPR001841	InterPro	Zinc finger, RING-type
Ruulm.1G015800.2	IPR013083	InterPro	Zinc finger, RING/FYVE/PHD-type
Ruulm.1G015800.3	IPR001841	InterPro	Zinc finger, RING-type
Ruulm.1G015800.3	IPR013083	InterPro	Zinc finger, RING/FYVE/PHD-type
Ruulm.1G015800.4	IPR001841	InterPro	Zinc finger, RING-type
Ruulm.1G015800.4	IPR013083	InterPro	Zinc finger, RING/FYVE/PHD-type
Ruulm.1G016000.1	IPR001841	InterPro	Zinc finger, RING-type
Ruulm.1G016000.1	IPR013083	InterPro	Zinc finger, RING/FYVE/PHD-type
Ruulm.1G016000.2	IPR001841	InterPro	Zinc finger, RING-type
Ruulm.1G016000.2	IPR013083	InterPro	Zinc finger, RING/FYVE/PHD-type
Ruulm.1G016200.1	IPR000849	InterPro	Sugar phosphate transporter
Ruulm.1G016200.1	IPR011701	InterPro	Major facilitator superfamily
Ruulm.1G016200.1	IPR020846	InterPro	Major facilitator superfamily domain
Ruulm.1G016200.1	IPR036259	InterPro	MFS transporter superfamily
Ruulm.1G016300.1	IPR000222	InterPro	PPM-type phosphatase, divalent cation binding
Ruulm.1G016300.1	IPR001932	InterPro	PPM-type phosphatase-like domain
Ruulm.1G016300.1	IPR015655	InterPro	Protein phosphatase 2C family
Ruulm.1G016300.1	IPR036457	InterPro	PPM-type phosphatase-like domain superfamily
Ruulm.1G016400.1	IPR001841	InterPro	Zinc finger, RING-type
Ruulm.1G016400.1	IPR013083	InterPro	Zinc finger, RING/FYVE/PHD-type
Ruulm.1G016500.1	IPR000626	InterPro	Ubiquitin-like domain
Ruulm.1G016500.1	IPR019956	InterPro	Ubiquitin domain
Ruulm.1G016500.1	IPR029071	InterPro	Ubiquitin-like domain superfamily
Ruulm.1G016500.2	IPR000626	InterPro	Ubiquitin-like domain
Ruulm.1G016500.2	IPR019956	InterPro	Ubiquitin domain
Ruulm.1G016500.2	IPR029071	InterPro	Ubiquitin-like domain superfamily
Ruulm.1G016700.1	IPR001841	InterPro	Zinc finger, RING-type
Ruulm.1G016700.1	IPR013083	InterPro	Zinc finger, RING/FYVE/PHD-type
Ruulm.1G016700.1	IPR045191	InterPro	E3 ubiquitin-protein ligase MBR1/2-like
Ruulm.1G016800.1	IPR000719	InterPro	Protein kinase domain
Ruulm.1G016800.1	IPR011009	InterPro	Protein kinase-like domain superfamily
Ruulm.1G016900.1	IPR001810	InterPro	F-box domain
Ruulm.1G016900.1	IPR013187	InterPro	F-box associated domain, type 3
Ruulm.1G016900.1	IPR017451	InterPro	F-box associated interaction domain
Ruulm.1G016900.1	IPR036047	InterPro	F-box-like domain superfamily
Ruulm.1G017000.1	IPR001810	InterPro	F-box domain
Ruulm.1G017000.1	IPR013187	InterPro	F-box associated domain, type 3
Ruulm.1G017000.1	IPR017451	InterPro	F-box associated interaction domain
Ruulm.1G017000.1	IPR036047	InterPro	F-box-like domain superfamily
Ruulm.1G017100.1	IPR014946	InterPro	Protein chlororespiratory reduction 6
Ruulm.1G017200.1	IPR040283	InterPro	Transmembrane protein DDB_G0292058-like
Ruulm.1G017300.1	IPR013216	InterPro	Methyltransferase type 11
Ruulm.1G017300.1	IPR029063	InterPro	S-adenosyl-L-methionine-dependent methyltransferase superfamily
Ruulm.1G017400.1	IPR013216	InterPro	Methyltransferase type 11
Ruulm.1G017400.1	IPR029063	InterPro	S-adenosyl-L-methionine-dependent methyltransferase superfamily
Ruulm.1G017400.2	IPR013216	InterPro	Methyltransferase type 11
Ruulm.1G017400.2	IPR029063	InterPro	S-adenosyl-L-methionine-dependent methyltransferase superfamily
Ruulm.1G017500.1	IPR000315	InterPro	B-box-type zinc finger
Ruulm.1G017500.1	IPR006734	InterPro	PLATZ transcription factor
Ruulm.1G017600.1	IPR040283	InterPro	Transmembrane protein DDB_G0292058-like
Ruulm.1G017900.1	IPR010658	InterPro	Nodulin-like
Ruulm.1G017900.1	IPR036259	InterPro	MFS transporter superfamily
Ruulm.1G017900.2	IPR010658	InterPro	Nodulin-like
Ruulm.1G017900.2	IPR036259	InterPro	MFS transporter superfamily
Ruulm.1G017900.3	IPR036259	InterPro	MFS transporter superfamily
Ruulm.1G018100.1	IPR001660	InterPro	Sterile alpha motif domain
Ruulm.1G018100.1	IPR013761	InterPro	Sterile alpha motif/pointed domain superfamily
Ruulm.1G018200.1	IPR002048	InterPro	EF-hand domain
Ruulm.1G018200.1	IPR011992	InterPro	EF-hand domain pair
Ruulm.1G018200.1	IPR018247	InterPro	EF-Hand 1, calcium-binding site
Ruulm.1G018200.1	IPR039800	InterPro	Calcium uptake protein 1/2/3
Ruulm.1G018300.1	IPR000626	InterPro	Ubiquitin-like domain
Ruulm.1G018300.1	IPR009060	InterPro	UBA-like superfamily
Ruulm.1G018300.1	IPR015940	InterPro	Ubiquitin-associated domain
Ruulm.1G018300.1	IPR029071	InterPro	Ubiquitin-like domain superfamily
Ruulm.1G018300.1	IPR039749	InterPro	NEDD8 ultimate buster 1
Ruulm.1G018300.2	IPR009060	InterPro	UBA-like superfamily
Ruulm.1G018300.2	IPR015940	InterPro	Ubiquitin-associated domain
Ruulm.1G018300.2	IPR039749	InterPro	NEDD8 ultimate buster 1
Ruulm.1G018300.3	IPR009060	InterPro	UBA-like superfamily
Ruulm.1G018300.3	IPR015940	InterPro	Ubiquitin-associated domain
Ruulm.1G018300.3	IPR039749	InterPro	NEDD8 ultimate buster 1
Ruulm.1G018400.1	IPR009011	InterPro	Mannose-6-phosphate receptor binding domain superfamily
Ruulm.1G018400.1	IPR012913	InterPro	Protein OS9-like domain
Ruulm.1G018400.1	IPR044865	InterPro	MRH domain
Ruulm.1G018400.1	IPR045149	InterPro	Protein OS-9-like
Ruulm.1G018500.1	IPR000270	InterPro	PB1 domain
Ruulm.1G018500.1	IPR011990	InterPro	Tetratricopeptide-like helical domain superfamily
Ruulm.1G018500.1	IPR019734	InterPro	Tetratricopeptide repeat
Ruulm.1G018500.1	IPR044517	InterPro	Protein PHOX1-4
Ruulm.1G018600.1	IPR000629	InterPro	ATP-dependent RNA helicase DEAD-box, conserved site
Ruulm.1G018600.1	IPR001650	InterPro	Helicase, C-terminal
Ruulm.1G018600.1	IPR011545	InterPro	DEAD/DEAH box helicase domain
Ruulm.1G018600.1	IPR014001	InterPro	Helicase superfamily 1/2, ATP-binding domain
Ruulm.1G018600.1	IPR027417	InterPro	P-loop containing nucleoside triphosphate hydrolase
Ruulm.1G018600.2	IPR000629	InterPro	ATP-dependent RNA helicase DEAD-box, conserved site
Ruulm.1G018600.2	IPR001650	InterPro	Helicase, C-terminal
Ruulm.1G018600.2	IPR011545	InterPro	DEAD/DEAH box helicase domain
Ruulm.1G018600.2	IPR014001	InterPro	Helicase superfamily 1/2, ATP-binding domain
Ruulm.1G018600.2	IPR027417	InterPro	P-loop containing nucleoside triphosphate hydrolase
Ruulm.1G018600.3	IPR000629	InterPro	ATP-dependent RNA helicase DEAD-box, conserved site
Ruulm.1G018600.3	IPR001650	InterPro	Helicase, C-terminal
Ruulm.1G018600.3	IPR011545	InterPro	DEAD/DEAH box helicase domain
Ruulm.1G018600.3	IPR014001	InterPro	Helicase superfamily 1/2, ATP-binding domain
Ruulm.1G018600.3	IPR027417	InterPro	P-loop containing nucleoside triphosphate hydrolase
Ruulm.1G018600.4	IPR000629	InterPro	ATP-dependent RNA helicase DEAD-box, conserved site
Ruulm.1G018600.4	IPR001650	InterPro	Helicase, C-terminal
Ruulm.1G018600.4	IPR011545	InterPro	DEAD/DEAH box helicase domain
Ruulm.1G018600.4	IPR014001	InterPro	Helicase superfamily 1/2, ATP-binding domain
Ruulm.1G018600.4	IPR027417	InterPro	P-loop containing nucleoside triphosphate hydrolase
Ruulm.1G018700.1	IPR001611	InterPro	Leucine-rich repeat
Ruulm.1G018700.1	IPR006553	InterPro	Leucine-rich repeat, cysteine-containing subtype
Ruulm.1G018700.1	IPR032675	InterPro	Leucine-rich repeat domain superfamily
Ruulm.1G018700.2	IPR001611	InterPro	Leucine-rich repeat
Ruulm.1G018700.2	IPR006553	InterPro	Leucine-rich repeat, cysteine-containing subtype
Ruulm.1G018700.2	IPR032675	InterPro	Leucine-rich repeat domain superfamily
Ruulm.1G018800.1	IPR015915	InterPro	Kelch-type beta propeller
Ruulm.1G018900.1	IPR002164	InterPro	Nucleosome assembly protein (NAP)
Ruulm.1G018900.1	IPR037231	InterPro	NAP-like superfamily
Ruulm.1G019000.1	IPR001594	InterPro	Palmitoyltransferase, DHHC domain
Ruulm.1G019000.1	IPR002110	InterPro	Ankyrin repeat
Ruulm.1G019000.1	IPR036770	InterPro	Ankyrin repeat-containing domain superfamily
Ruulm.1G019000.2	IPR001594	InterPro	Palmitoyltransferase, DHHC domain
Ruulm.1G019000.2	IPR002110	InterPro	Ankyrin repeat
Ruulm.1G019000.2	IPR036770	InterPro	Ankyrin repeat-containing domain superfamily
Ruulm.1G019000.3	IPR001594	InterPro	Palmitoyltransferase, DHHC domain
Ruulm.1G019200.1	IPR023577	InterPro	CYTH domain
Ruulm.1G019200.1	IPR033469	InterPro	CYTH-like domain superfamily
Ruulm.1G019300.1	IPR018860	InterPro	Anaphase-promoting complex, subunit CDC26
Ruulm.1G019400.1	IPR008502	InterPro	Prolamin-like domain
Ruulm.1G019500.1	IPR005199	InterPro	Glycoside hydrolase, family 79
Ruulm.1G019500.1	IPR017853	InterPro	Glycoside hydrolase superfamily
Ruulm.1G019600.1	IPR011701	InterPro	Major facilitator superfamily
Ruulm.1G019600.1	IPR020846	InterPro	Major facilitator superfamily domain
Ruulm.1G019600.1	IPR036259	InterPro	MFS transporter superfamily
Ruulm.1G019600.1	IPR044777	InterPro	Solute carrier family 17 member 9-like
Ruulm.1G019700.1	IPR005123	InterPro	Oxoglutarate/iron-dependent dioxygenase
Ruulm.1G019700.1	IPR026992	InterPro	Non-haem dioxygenase N-terminal domain
Ruulm.1G019700.1	IPR027443	InterPro	Isopenicillin N synthase-like superfamily
Ruulm.1G019700.1	IPR044861	InterPro	Isopenicillin N synthase-like, Fe(2+) 2OG dioxygenase domain
Ruulm.1G019800.1	IPR005123	InterPro	Oxoglutarate/iron-dependent dioxygenase
Ruulm.1G019800.1	IPR026992	InterPro	Non-haem dioxygenase N-terminal domain
Ruulm.1G019800.1	IPR027443	InterPro	Isopenicillin N synthase-like superfamily
Ruulm.1G019800.1	IPR044861	InterPro	Isopenicillin N synthase-like, Fe(2+) 2OG dioxygenase domain
Ruulm.1G019900.1	IPR005123	InterPro	Oxoglutarate/iron-dependent dioxygenase
Ruulm.1G019900.1	IPR026992	InterPro	Non-haem dioxygenase N-terminal domain
Ruulm.1G019900.1	IPR027443	InterPro	Isopenicillin N synthase-like superfamily
Ruulm.1G019900.1	IPR044861	InterPro	Isopenicillin N synthase-like, Fe(2+) 2OG dioxygenase domain
Ruulm.1G020000.1	IPR005123	InterPro	Oxoglutarate/iron-dependent dioxygenase
Ruulm.1G020000.1	IPR027443	InterPro	Isopenicillin N synthase-like superfamily
Ruulm.1G020000.1	IPR044861	InterPro	Isopenicillin N synthase-like, Fe(2+) 2OG dioxygenase domain
Ruulm.1G020100.1	IPR003099	InterPro	Prephenate dehydrogenase
Ruulm.1G020100.1	IPR004131	InterPro	Pyrophosphate-energised proton pump
Ruulm.1G020100.1	IPR008927	InterPro	6-phosphogluconate dehydrogenase-like, C-terminal domain superfamily
Ruulm.1G020100.1	IPR028939	InterPro	Pyrroline-5-carboxylate reductase, catalytic, N-terminal
Ruulm.1G020100.1	IPR036291	InterPro	NAD(P)-binding domain superfamily
Ruulm.1G020100.1	IPR046826	InterPro	Prephenate dehydrogenase, nucleotide-binding domain
Ruulm.1G020200.1	IPR001841	InterPro	Zinc finger, RING-type
Ruulm.1G020200.1	IPR013083	InterPro	Zinc finger, RING/FYVE/PHD-type
Ruulm.1G020200.1	IPR027370	InterPro	Zinc finger, RING-type, eukaryotic
Ruulm.1G020300.1	IPR000270	InterPro	PB1 domain
Ruulm.1G020300.1	IPR004332	InterPro	Transposase, MuDR, plant
Ruulm.1G020300.1	IPR006564	InterPro	Zinc finger, PMZ-type
Ruulm.1G020300.1	IPR007527	InterPro	Zinc finger, SWIM-type
Ruulm.1G020300.1	IPR018289	InterPro	MULE transposase domain
Ruulm.1G020300.2	IPR000270	InterPro	PB1 domain
Ruulm.1G020300.2	IPR004332	InterPro	Transposase, MuDR, plant
Ruulm.1G020300.2	IPR006564	InterPro	Zinc finger, PMZ-type
Ruulm.1G020300.2	IPR007527	InterPro	Zinc finger, SWIM-type
Ruulm.1G020300.2	IPR018289	InterPro	MULE transposase domain
Ruulm.1G020400.1	IPR007235	InterPro	Glycosyl transferase, family 28, C-terminal
Ruulm.1G020400.1	IPR009695	InterPro	Diacylglycerol glucosyltransferase, N-terminal
Ruulm.1G020500.1	IPR000182	InterPro	GNAT domain
Ruulm.1G020500.1	IPR016181	InterPro	Acyl-CoA N-acyltransferase
Ruulm.1G020500.1	IPR042163	InterPro	PHD finger protein 12
Ruulm.1G020600.1	IPR001394	InterPro	Peptidase C19, ubiquitin carboxyl-terminal hydrolase
Ruulm.1G020600.1	IPR001607	InterPro	Zinc finger, UBP-type
Ruulm.1G020600.1	IPR013083	InterPro	Zinc finger, RING/FYVE/PHD-type
Ruulm.1G020600.1	IPR018200	InterPro	Ubiquitin specific protease, conserved site
Ruulm.1G020600.1	IPR028889	InterPro	Ubiquitin specific protease domain
Ruulm.1G020600.1	IPR038765	InterPro	Papain-like cysteine peptidase superfamily
Ruulm.1G020700.1	IPR004864	InterPro	Late embryogenesis abundant protein, LEA_2 subgroup
Ruulm.1G020800.1	IPR030934	InterPro	Intein C-terminal splicing region
Ruulm.1G020900.1	IPR015915	InterPro	Kelch-type beta propeller
Ruulm.1G021000.1	IPR011043	InterPro	Galactose oxidase/kelch, beta-propeller
Ruulm.1G021000.1	IPR015915	InterPro	Kelch-type beta propeller
Ruulm.1G021100.1	IPR015915	InterPro	Kelch-type beta propeller
Ruulm.1G021200.1	IPR006703	InterPro	AIG1-type guanine nucleotide-binding (G) domain
Ruulm.1G021200.1	IPR024283	InterPro	Translocase of chloroplast 159/132, membrane anchor domain
Ruulm.1G021200.1	IPR027417	InterPro	P-loop containing nucleoside triphosphate hydrolase
Ruulm.1G021200.1	IPR045058	InterPro	GTPase GIMA/IAN/Toc
Ruulm.1G021300.1	IPR011989	InterPro	Armadillo-like helical
Ruulm.1G021300.1	IPR016024	InterPro	Armadillo-type fold
Ruulm.1G021400.1	IPR002164	InterPro	Nucleosome assembly protein (NAP)
Ruulm.1G021400.1	IPR037231	InterPro	NAP-like superfamily
Ruulm.1G021400.2	IPR002164	InterPro	Nucleosome assembly protein (NAP)
Ruulm.1G021400.2	IPR037231	InterPro	NAP-like superfamily
Ruulm.1G021500.1	IPR002164	InterPro	Nucleosome assembly protein (NAP)
Ruulm.1G021500.1	IPR037231	InterPro	NAP-like superfamily
Ruulm.1G021500.2	IPR002164	InterPro	Nucleosome assembly protein (NAP)
Ruulm.1G021500.2	IPR037231	InterPro	NAP-like superfamily
Ruulm.1G021600.1	IPR004843	InterPro	Calcineurin-like phosphoesterase domain, ApaH type
Ruulm.1G021600.1	IPR008963	InterPro	Purple acid phosphatase-like, N-terminal
Ruulm.1G021600.1	IPR015914	InterPro	Purple acid phosphatase, N-terminal
Ruulm.1G021600.1	IPR025733	InterPro	Iron/zinc purple acid phosphatase-like C-terminal domain
Ruulm.1G021600.1	IPR029052	InterPro	Metallo-dependent phosphatase-like
Ruulm.1G021600.1	IPR039331	InterPro	Purple acid phosphatase-like
Ruulm.1G021600.1	IPR041792	InterPro	Purple acid phosphatase, metallophosphatase domain
Ruulm.1G021600.2	IPR004843	InterPro	Calcineurin-like phosphoesterase domain, ApaH type
Ruulm.1G021600.2	IPR025733	InterPro	Iron/zinc purple acid phosphatase-like C-terminal domain
Ruulm.1G021600.2	IPR029052	InterPro	Metallo-dependent phosphatase-like
Ruulm.1G021600.2	IPR039331	InterPro	Purple acid phosphatase-like
Ruulm.1G021600.2	IPR041792	InterPro	Purple acid phosphatase, metallophosphatase domain
Ruulm.1G021600.3	IPR004843	InterPro	Calcineurin-like phosphoesterase domain, ApaH type
Ruulm.1G021600.3	IPR025733	InterPro	Iron/zinc purple acid phosphatase-like C-terminal domain
Ruulm.1G021600.3	IPR029052	InterPro	Metallo-dependent phosphatase-like
Ruulm.1G021600.3	IPR039331	InterPro	Purple acid phosphatase-like
Ruulm.1G021600.3	IPR041792	InterPro	Purple acid phosphatase, metallophosphatase domain
Ruulm.1G021700.1	IPR000008	InterPro	C2 domain
Ruulm.1G021700.1	IPR031468	InterPro	Synaptotagmin-like mitochondrial-lipid-binding domain
Ruulm.1G021700.1	IPR035892	InterPro	C2 domain superfamily
Ruulm.1G021700.1	IPR039010	InterPro	Synaptotagmin, SMP domain
Ruulm.1G021700.1	IPR045050	InterPro	Synaptotagmin, plant
Ruulm.1G021800.1	IPR000644	InterPro	CBS domain
Ruulm.1G021800.1	IPR001807	InterPro	Chloride channel, voltage gated
Ruulm.1G021800.1	IPR002251	InterPro	Chloride channel ClC-plant
Ruulm.1G021800.1	IPR014743	InterPro	Chloride channel, core
Ruulm.1G021800.1	IPR046342	InterPro	CBS domain superfamily
Ruulm.1G021900.1	IPR000719	InterPro	Protein kinase domain
Ruulm.1G021900.1	IPR001245	InterPro	Serine-threonine/tyrosine-protein kinase, catalytic domain
Ruulm.1G021900.1	IPR008271	InterPro	Serine/threonine-protein kinase, active site
Ruulm.1G021900.1	IPR011009	InterPro	Protein kinase-like domain superfamily
Ruulm.1G021900.1	IPR017441	InterPro	Protein kinase, ATP binding site
Ruulm.1G021900.2	IPR000719	InterPro	Protein kinase domain
Ruulm.1G021900.2	IPR001245	InterPro	Serine-threonine/tyrosine-protein kinase, catalytic domain
Ruulm.1G021900.2	IPR008271	InterPro	Serine/threonine-protein kinase, active site
Ruulm.1G021900.2	IPR011009	InterPro	Protein kinase-like domain superfamily
Ruulm.1G021900.2	IPR017441	InterPro	Protein kinase, ATP binding site
Ruulm.1G022000.1	IPR000368	InterPro	Sucrose synthase
Ruulm.1G022000.1	IPR001296	InterPro	Glycosyl transferase, family 1
Ruulm.1G022000.1	IPR006380	InterPro	Sucrose phosphatase-like domain
Ruulm.1G022000.1	IPR012819	InterPro	Sucrose-phosphate synthase, plant
Ruulm.1G022000.1	IPR023214	InterPro	HAD superfamily
Ruulm.1G022000.1	IPR035659	InterPro	Sucrose-phosphate synthase, C-terminal
Ruulm.1G022100.1	IPR004254	InterPro	AdipoR/Haemolysin-III-related
Ruulm.1G022100.2	IPR004254	InterPro	AdipoR/Haemolysin-III-related
Ruulm.1G022200.1	IPR004263	InterPro	Exostosin-like
Ruulm.1G022200.1	IPR040911	InterPro	Exostosin, GT47 domain
Ruulm.1G022300.1	IPR004263	InterPro	Exostosin-like
Ruulm.1G022300.1	IPR040911	InterPro	Exostosin, GT47 domain
Ruulm.1G022400.1	IPR004263	InterPro	Exostosin-like
Ruulm.1G022400.1	IPR040911	InterPro	Exostosin, GT47 domain
Ruulm.1G022500.1	IPR007244	InterPro	-alpha-acetyltransferase 35, NatC auxiliary subunit
Ruulm.1G022500.2	IPR007244	InterPro	-alpha-acetyltransferase 35, NatC auxiliary subunit
Ruulm.1G022500.3	IPR007244	InterPro	-alpha-acetyltransferase 35, NatC auxiliary subunit
Ruulm.1G022600.1	IPR008942	InterPro	ENTH/VHS
Ruulm.1G022600.1	IPR011417	InterPro	AP180 N-terminal homology (ANTH) domain
Ruulm.1G022600.1	IPR013809	InterPro	ENTH domain
Ruulm.1G022600.1	IPR014712	InterPro	ANTH domain superfamily
Ruulm.1G022600.1	IPR045192	InterPro	Clathrin coat assembly protein AP180-like
Ruulm.1G022600.2	IPR045192	InterPro	Clathrin coat assembly protein AP180-like
Ruulm.1G022700.1	IPR005607	InterPro	BSD domain
Ruulm.1G022700.1	IPR035925	InterPro	BSD domain superfamily
Ruulm.1G022800.1	IPR001810	InterPro	F-box domain
Ruulm.1G022800.1	IPR032675	InterPro	Leucine-rich repeat domain superfamily
Ruulm.1G022800.1	IPR036047	InterPro	F-box-like domain superfamily
Ruulm.1G022900.1	IPR016140	InterPro	Bifunctional inhibitor/plant lipid transfer protein/seed storage helical domain
Ruulm.1G022900.1	IPR027923	InterPro	Hydrophobic seed protein domain
Ruulm.1G022900.1	IPR036312	InterPro	Bifunctional inhibitor/plant lipid transfer protein/seed storage helical domain superfamily
Ruulm.1G023000.1	IPR011990	InterPro	Tetratricopeptide-like helical domain superfamily
Ruulm.1G023000.1	IPR019734	InterPro	Tetratricopeptide repeat
Ruulm.1G023000.1	IPR039740	InterPro	CCR4-NOT transcription complex subunit 10
Ruulm.1G023100.1	IPR016024	InterPro	Armadillo-type fold
Ruulm.1G023100.1	IPR022031	InterPro	Telomere-associated protein Rif1, N-terminal
Ruulm.1G023100.1	IPR028566	InterPro	Telomere-associated protein Rif1
Ruulm.1G023200.1	IPR008811	InterPro	Glycosyl hydrolases 36
Ruulm.1G023200.1	IPR013785	InterPro	Aldolase-type TIM barrel
Ruulm.1G023200.1	IPR017853	InterPro	Glycoside hydrolase superfamily
Ruulm.1G023300.1	IPR008906	InterPro	HAT, C-terminal dimerisation domain
Ruulm.1G023300.1	IPR012337	InterPro	Ribonuclease H-like superfamily
Ruulm.1G023300.1	IPR025525	InterPro	hAT-like transposase, RNase-H fold
Ruulm.1G023300.1	IPR045259	InterPro	Transposase-like protein DAYSLEEPER
Ruulm.1G023300.2	IPR008906	InterPro	HAT, C-terminal dimerisation domain
Ruulm.1G023300.2	IPR012337	InterPro	Ribonuclease H-like superfamily
Ruulm.1G023300.2	IPR025525	InterPro	hAT-like transposase, RNase-H fold
Ruulm.1G023300.2	IPR045259	InterPro	Transposase-like protein DAYSLEEPER
Ruulm.1G023400.1	IPR003656	InterPro	Zinc finger, BED-type
Ruulm.1G023400.1	IPR008906	InterPro	HAT, C-terminal dimerisation domain
Ruulm.1G023400.1	IPR012337	InterPro	Ribonuclease H-like superfamily
Ruulm.1G023400.1	IPR025525	InterPro	hAT-like transposase, RNase-H fold
Ruulm.1G023400.1	IPR036236	InterPro	Zinc finger C2H2 superfamily
Ruulm.1G023400.1	IPR045259	InterPro	Transposase-like protein DAYSLEEPER
Ruulm.1G023500.1	IPR004853	InterPro	Sugar phosphate transporter domain
Ruulm.1G023600.1	IPR001878	InterPro	Zinc finger, CCHC-type
Ruulm.1G023600.1	IPR004330	InterPro	FAR1 DNA binding domain
Ruulm.1G023600.1	IPR006564	InterPro	Zinc finger, PMZ-type
Ruulm.1G023600.1	IPR007527	InterPro	Zinc finger, SWIM-type
Ruulm.1G023600.1	IPR018289	InterPro	MULE transposase domain
Ruulm.1G023700.1	IPR015410	InterPro	Domain of unknown function DUF1985
Ruulm.1G023800.1	IPR003653	InterPro	Ulp1 protease family, C-terminal catalytic domain
Ruulm.1G023800.1	IPR038765	InterPro	Papain-like cysteine peptidase superfamily
Ruulm.1G023900.1	IPR003653	InterPro	Ulp1 protease family, C-terminal catalytic domain
Ruulm.1G023900.1	IPR038765	InterPro	Papain-like cysteine peptidase superfamily
Ruulm.1G023900.2	IPR003653	InterPro	Ulp1 protease family, C-terminal catalytic domain
Ruulm.1G023900.2	IPR038765	InterPro	Papain-like cysteine peptidase superfamily
Ruulm.1G023900.3	IPR003653	InterPro	Ulp1 protease family, C-terminal catalytic domain
Ruulm.1G023900.3	IPR038765	InterPro	Papain-like cysteine peptidase superfamily
Ruulm.1G023900.4	IPR038765	InterPro	Papain-like cysteine peptidase superfamily
Ruulm.1G024000.1	IPR029071	InterPro	Ubiquitin-like domain superfamily
Ruulm.1G024000.1	IPR039690	InterPro	U11/U12 small nuclear ribonucleoprotein 25kDa protein
Ruulm.1G024000.1	IPR040610	InterPro	SNRNP25, ubiquitin-like domain
Ruulm.1G024100.1	IPR000719	InterPro	Protein kinase domain
Ruulm.1G024100.1	IPR001245	InterPro	Serine-threonine/tyrosine-protein kinase, catalytic domain
Ruulm.1G024100.1	IPR008271	InterPro	Serine/threonine-protein kinase, active site
Ruulm.1G024100.1	IPR011009	InterPro	Protein kinase-like domain superfamily
Ruulm.1G024100.1	IPR017441	InterPro	Protein kinase, ATP binding site
Ruulm.1G024100.2	IPR000719	InterPro	Protein kinase domain
Ruulm.1G024100.2	IPR008271	InterPro	Serine/threonine-protein kinase, active site
Ruulm.1G024100.2	IPR011009	InterPro	Protein kinase-like domain superfamily
Ruulm.1G024300.1	IPR002048	InterPro	EF-hand domain
Ruulm.1G024300.1	IPR011992	InterPro	EF-hand domain pair
Ruulm.1G024300.1	IPR018247	InterPro	EF-Hand 1, calcium-binding site
Ruulm.1G024300.2	IPR002048	InterPro	EF-hand domain
Ruulm.1G024300.2	IPR011992	InterPro	EF-hand domain pair
Ruulm.1G024300.2	IPR018247	InterPro	EF-Hand 1, calcium-binding site
Ruulm.1G024300.3	IPR002048	InterPro	EF-hand domain
Ruulm.1G024300.3	IPR011992	InterPro	EF-hand domain pair
Ruulm.1G024300.3	IPR018247	InterPro	EF-Hand 1, calcium-binding site
Ruulm.1G024400.1	IPR000195	InterPro	Rab-GTPase-TBC domain
Ruulm.1G024400.1	IPR035969	InterPro	Rab-GTPase-TBC domain superfamily
Ruulm.1G024400.2	IPR000195	InterPro	Rab-GTPase-TBC domain
Ruulm.1G024400.2	IPR035969	InterPro	Rab-GTPase-TBC domain superfamily
Ruulm.1G024400.3	IPR000195	InterPro	Rab-GTPase-TBC domain
Ruulm.1G024400.3	IPR035969	InterPro	Rab-GTPase-TBC domain superfamily
Ruulm.1G024500.1	IPR001005	InterPro	SANT/Myb domain
Ruulm.1G024500.1	IPR009057	InterPro	Homeobox-like domain superfamily
Ruulm.1G024500.1	IPR017930	InterPro	Myb domain
Ruulm.1G024600.1	IPR000270	InterPro	PB1 domain
Ruulm.1G024600.1	IPR003311	InterPro	AUX/IAA protein
Ruulm.1G024600.1	IPR033389	InterPro	AUX/IAA domain
Ruulm.1G024700.1	IPR006813	InterPro	Glycosyl transferase, family 17
Ruulm.1G024800.1	IPR001680	InterPro	WD40 repeat
Ruulm.1G024800.1	IPR006594	InterPro	LIS1 homology motif
Ruulm.1G024800.1	IPR006595	InterPro	CTLH, C-terminal LisH motif
Ruulm.1G024800.1	IPR011044	InterPro	Quinoprotein amine dehydrogenase, beta chain-like
Ruulm.1G024800.1	IPR011047	InterPro	Quinoprotein alcohol dehydrogenase-like superfamily
Ruulm.1G024800.1	IPR015943	InterPro	WD40/YVTN repeat-like-containing domain superfamily
Ruulm.1G024800.1	IPR027728	InterPro	Topless family
Ruulm.1G024800.1	IPR036322	InterPro	WD40-repeat-containing domain superfamily
Ruulm.1G024800.2	IPR001680	InterPro	WD40 repeat
Ruulm.1G024800.2	IPR015943	InterPro	WD40/YVTN repeat-like-containing domain superfamily
Ruulm.1G024800.2	IPR027728	InterPro	Topless family
Ruulm.1G024800.2	IPR036322	InterPro	WD40-repeat-containing domain superfamily
Ruulm.1G024900.1	IPR001607	InterPro	Zinc finger, UBP-type
Ruulm.1G024900.1	IPR001841	InterPro	Zinc finger, RING-type
Ruulm.1G024900.1	IPR011422	InterPro	BRCA1-associated 2
Ruulm.1G024900.1	IPR013083	InterPro	Zinc finger, RING/FYVE/PHD-type
Ruulm.1G024900.2	IPR001607	InterPro	Zinc finger, UBP-type
Ruulm.1G024900.2	IPR001841	InterPro	Zinc finger, RING-type
Ruulm.1G024900.2	IPR011422	InterPro	BRCA1-associated 2
Ruulm.1G024900.2	IPR013083	InterPro	Zinc finger, RING/FYVE/PHD-type
Ruulm.1G025000.1	IPR008942	InterPro	ENTH/VHS
Ruulm.1G025000.1	IPR011417	InterPro	AP180 N-terminal homology (ANTH) domain
Ruulm.1G025000.1	IPR013809	InterPro	ENTH domain
Ruulm.1G025000.1	IPR014712	InterPro	ANTH domain superfamily
Ruulm.1G025000.1	IPR045192	InterPro	Clathrin coat assembly protein AP180-like
Ruulm.1G025100.1	IPR000504	InterPro	RNA recognition motif domain
Ruulm.1G025100.1	IPR012677	InterPro	Nucleotide-binding alpha-beta plait domain superfamily
Ruulm.1G025100.1	IPR035979	InterPro	RNA-binding domain superfamily
Ruulm.1G025200.1	IPR004000	InterPro	Actin family
Ruulm.1G025200.1	IPR043129	InterPro	ATPase, nucleotide binding domain
Ruulm.1G025300.1	IPR015943	InterPro	WD40/YVTN repeat-like-containing domain superfamily
Ruulm.1G025300.1	IPR036322	InterPro	WD40-repeat-containing domain superfamily
Ruulm.1G025300.1	IPR039694	InterPro	WD repeat-containing protein 11
Ruulm.1G025400.1	IPR036529	InterPro	Coactivator CBP, KIX domain superfamily
Ruulm.1G025500.1	IPR003245	InterPro	Phytocyanin domain
Ruulm.1G025500.1	IPR008972	InterPro	Cupredoxin
Ruulm.1G025500.1	IPR028871	InterPro	Blue (type 1) copper protein, binding site
Ruulm.1G025500.1	IPR039391	InterPro	Phytocyanin
Ruulm.1G025600.1	IPR003245	InterPro	Phytocyanin domain
Ruulm.1G025600.1	IPR008972	InterPro	Cupredoxin
Ruulm.1G025600.1	IPR039391	InterPro	Phytocyanin
Ruulm.1G025700.1	IPR003245	InterPro	Phytocyanin domain
Ruulm.1G025700.1	IPR008972	InterPro	Cupredoxin
Ruulm.1G025700.1	IPR039391	InterPro	Phytocyanin
Ruulm.1G025800.1	IPR003245	InterPro	Phytocyanin domain
Ruulm.1G025800.1	IPR008972	InterPro	Cupredoxin
Ruulm.1G025800.1	IPR039391	InterPro	Phytocyanin
Ruulm.1G025800.2	IPR003245	InterPro	Phytocyanin domain
Ruulm.1G025800.2	IPR008972	InterPro	Cupredoxin
Ruulm.1G025800.2	IPR039391	InterPro	Phytocyanin
Ruulm.1G025900.1	IPR003245	InterPro	Phytocyanin domain
Ruulm.1G025900.1	IPR008972	InterPro	Cupredoxin
Ruulm.1G025900.1	IPR039391	InterPro	Phytocyanin
Ruulm.1G026000.1	IPR004252	InterPro	Probable transposase, Ptta/En/Spm, plant
Ruulm.1G026100.1	IPR003245	InterPro	Phytocyanin domain
Ruulm.1G026100.1	IPR008972	InterPro	Cupredoxin
Ruulm.1G026100.1	IPR039391	InterPro	Phytocyanin
Ruulm.1G026200.1	IPR003245	InterPro	Phytocyanin domain
Ruulm.1G026200.1	IPR008972	InterPro	Cupredoxin
Ruulm.1G026200.1	IPR039391	InterPro	Phytocyanin
Ruulm.1G026300.1	IPR003245	InterPro	Phytocyanin domain
Ruulm.1G026300.1	IPR008972	InterPro	Cupredoxin
Ruulm.1G026300.1	IPR039391	InterPro	Phytocyanin
Ruulm.1G026400.1	IPR003245	InterPro	Phytocyanin domain
Ruulm.1G026400.1	IPR008972	InterPro	Cupredoxin
Ruulm.1G026400.1	IPR039391	InterPro	Phytocyanin
Ruulm.1G026500.1	IPR003245	InterPro	Phytocyanin domain
Ruulm.1G026500.1	IPR008972	InterPro	Cupredoxin
Ruulm.1G026500.1	IPR028871	InterPro	Blue (type 1) copper protein, binding site
Ruulm.1G026500.1	IPR039391	InterPro	Phytocyanin
Ruulm.1G026600.1	IPR000490	InterPro	Glycoside hydrolase family 17
Ruulm.1G026600.1	IPR017853	InterPro	Glycoside hydrolase superfamily
Ruulm.1G026600.1	IPR044965	InterPro	Glycoside hydrolase family 17, plant
Ruulm.1G026700.1	IPR038862	InterPro	Chloroplast thylakoid lumenal protein MPH2
Ruulm.1G026800.1	IPR001739	InterPro	Methyl-CpG DNA binding
Ruulm.1G026800.1	IPR016177	InterPro	DNA-binding domain superfamily
Ruulm.1G026800.1	IPR039622	InterPro	Methyl-CpG-binding domain-containing protein 10/11
Ruulm.1G026900.1	IPR006780	InterPro	YABBY protein
Ruulm.1G026900.1	IPR036910	InterPro	High mobility group box domain superfamily
Ruulm.1G027100.1	IPR002259	InterPro	Equilibrative nucleoside transporter
Ruulm.1G027100.1	IPR036259	InterPro	MFS transporter superfamily
Ruulm.1G027200.1	IPR001251	InterPro	CRAL-TRIO lipid binding domain
Ruulm.1G027200.1	IPR011074	InterPro	CRAL/TRIO, N-terminal domain
Ruulm.1G027200.1	IPR036273	InterPro	CRAL/TRIO, N-terminal domain superfamily
Ruulm.1G027200.1	IPR036865	InterPro	CRAL-TRIO lipid binding domain superfamily
Ruulm.1G027300.1	IPR011990	InterPro	Tetratricopeptide-like helical domain superfamily
Ruulm.1G027400.1	IPR000719	InterPro	Protein kinase domain
Ruulm.1G027400.1	IPR004041	InterPro	NAF domain
Ruulm.1G027400.1	IPR008271	InterPro	Serine/threonine-protein kinase, active site
Ruulm.1G027400.1	IPR011009	InterPro	Protein kinase-like domain superfamily
Ruulm.1G027400.1	IPR017441	InterPro	Protein kinase, ATP binding site
Ruulm.1G027400.1	IPR018451	InterPro	NAF/FISL domain
Ruulm.1G027400.2	IPR004041	InterPro	NAF domain
Ruulm.1G027400.2	IPR011009	InterPro	Protein kinase-like domain superfamily
Ruulm.1G027400.2	IPR018451	InterPro	NAF/FISL domain
Ruulm.1G027500.1	IPR039455	InterPro	EPIDERMAL PATTERNING FACTOR-like protein
Ruulm.1G027600.1	IPR001611	InterPro	Leucine-rich repeat
Ruulm.1G027600.1	IPR001810	InterPro	F-box domain
Ruulm.1G027600.1	IPR006553	InterPro	Leucine-rich repeat, cysteine-containing subtype
Ruulm.1G027600.1	IPR032675	InterPro	Leucine-rich repeat domain superfamily
Ruulm.1G027600.1	IPR036047	InterPro	F-box-like domain superfamily
Ruulm.1G027700.1	IPR025124	InterPro	Domain of unknown function DUF4050
Ruulm.1G027800.1	IPR000473	InterPro	Ribosomal protein L36
Ruulm.1G027800.1	IPR035977	InterPro	Ribosomal protein L36 superfamily
Ruulm.1G028000.1	IPR000008	InterPro	C2 domain
Ruulm.1G028000.1	IPR001736	InterPro	Phospholipase D/Transphosphatidylase
Ruulm.1G028000.1	IPR011402	InterPro	Phospholipase D, plant
Ruulm.1G028000.1	IPR015679	InterPro	Phospholipase D family
Ruulm.1G028000.1	IPR024632	InterPro	Phospholipase D, C-terminal
Ruulm.1G028000.1	IPR035892	InterPro	C2 domain superfamily
Ruulm.1G028100.1	IPR000195	InterPro	Rab-GTPase-TBC domain
Ruulm.1G028100.1	IPR035969	InterPro	Rab-GTPase-TBC domain superfamily
Ruulm.1G028200.1	IPR001471	InterPro	AP2/ERF domain
Ruulm.1G028200.1	IPR016177	InterPro	DNA-binding domain superfamily
Ruulm.1G028200.1	IPR036955	InterPro	AP2/ERF domain superfamily
Ruulm.1G028200.2	IPR001471	InterPro	AP2/ERF domain
Ruulm.1G028200.2	IPR016177	InterPro	DNA-binding domain superfamily
Ruulm.1G028200.2	IPR036955	InterPro	AP2/ERF domain superfamily
Ruulm.1G028300.1	IPR004331	InterPro	SPX domain
Ruulm.1G028300.1	IPR031142	InterPro	SPX domain-containing protein
Ruulm.1G028400.1	IPR000823	InterPro	Plant peroxidase
Ruulm.1G028400.1	IPR002016	InterPro	Haem peroxidase
Ruulm.1G028400.1	IPR010255	InterPro	Haem peroxidase superfamily
Ruulm.1G028400.1	IPR019793	InterPro	Peroxidases heam-ligand binding site
Ruulm.1G028400.1	IPR019794	InterPro	Peroxidase, active site
Ruulm.1G028400.1	IPR033905	InterPro	Secretory peroxidase
Ruulm.1G028500.1	IPR002051	InterPro	Haem oxygenase
Ruulm.1G028500.1	IPR016053	InterPro	Haem oxygenase-like
Ruulm.1G028500.1	IPR016084	InterPro	Haem oxygenase-like, multi-helical
Ruulm.1G028500.1	IPR016951	InterPro	Haem oxygenase (decyclizing), plant
Ruulm.1G028600.1	IPR036410	InterPro	Heat shock protein DnaJ, cysteine-rich domain superfamily
Ruulm.1G028700.1	IPR021467	InterPro	Protein of unknown function DUF3119
Ruulm.1G028700.2	IPR021467	InterPro	Protein of unknown function DUF3119
Ruulm.1G028800.1	IPR006342	InterPro	Methyltransferase FkbM
Ruulm.1G028800.1	IPR029063	InterPro	S-adenosyl-L-methionine-dependent methyltransferase superfamily
Ruulm.1G028900.1	IPR000743	InterPro	Glycoside hydrolase, family 28
Ruulm.1G028900.1	IPR006626	InterPro	Parallel beta-helix repeat
Ruulm.1G028900.1	IPR011050	InterPro	Pectin lyase fold/virulence factor
Ruulm.1G028900.1	IPR012334	InterPro	Pectin lyase fold
Ruulm.1G029000.1	IPR021827	InterPro	Nucleoporin Nup186/Nup192/Nup205
Ruulm.1G029100.1	IPR011032	InterPro	GroES-like superfamily
Ruulm.1G029100.1	IPR013149	InterPro	Alcohol dehydrogenase-like, C-terminal
Ruulm.1G029100.1	IPR020843	InterPro	Polyketide synthase, enoylreductase domain
Ruulm.1G029100.1	IPR036291	InterPro	NAD(P)-binding domain superfamily
Ruulm.1G029100.1	IPR041694	InterPro	Oxidoreductase, N-terminal domain
Ruulm.1G029100.1	IPR045010	InterPro	Medium-chain dehydrogenase/reductase
Ruulm.1G029100.2	IPR011032	InterPro	GroES-like superfamily
Ruulm.1G029100.2	IPR013149	InterPro	Alcohol dehydrogenase-like, C-terminal
Ruulm.1G029100.2	IPR020843	InterPro	Polyketide synthase, enoylreductase domain
Ruulm.1G029100.2	IPR036291	InterPro	NAD(P)-binding domain superfamily
Ruulm.1G029100.2	IPR041694	InterPro	Oxidoreductase, N-terminal domain
Ruulm.1G029100.2	IPR045010	InterPro	Medium-chain dehydrogenase/reductase
Ruulm.1G029200.1	IPR002885	InterPro	Pentatricopeptide repeat
Ruulm.1G029200.1	IPR011990	InterPro	Tetratricopeptide-like helical domain superfamily
Ruulm.1G029200.1	IPR046848	InterPro	E motif
Ruulm.1G029300.1	IPR003406	InterPro	Glycosyl transferase, family 14
Ruulm.1G029300.1	IPR044610	InterPro	Beta-glucuronosyltransferase GlcAT14A/B/C
Ruulm.1G029300.2	IPR003406	InterPro	Glycosyl transferase, family 14
Ruulm.1G029300.2	IPR044610	InterPro	Beta-glucuronosyltransferase GlcAT14A/B/C
Ruulm.1G029400.1	IPR004853	InterPro	Sugar phosphate transporter domain
Ruulm.1G029500.1	IPR000109	InterPro	Proton-dependent oligopeptide transporter family
Ruulm.1G029500.1	IPR018456	InterPro	PTR2 family proton/oligopeptide symporter, conserved site
Ruulm.1G029500.1	IPR036259	InterPro	MFS transporter superfamily
Ruulm.1G029600.1	IPR044820	InterPro	ADP-ribosylation factor GTPase-activating protein AGD14-like
Ruulm.1G029700.1	IPR000782	InterPro	FAS1 domain
Ruulm.1G029700.1	IPR036378	InterPro	FAS1 domain superfamily
Ruulm.1G029700.1	IPR045003	InterPro	Fasciclin-like arabinogalactan protein, group A
Ruulm.1G029900.1	IPR002885	InterPro	Pentatricopeptide repeat
Ruulm.1G029900.1	IPR011990	InterPro	Tetratricopeptide-like helical domain superfamily
Ruulm.1G029900.1	IPR046848	InterPro	E motif
Ruulm.1G030000.1	IPR002415	InterPro	H/ACA ribonucleoprotein complex, subunit Nhp2-like
Ruulm.1G030000.1	IPR004037	InterPro	Ribosomal protein L7Ae conserved site
Ruulm.1G030000.1	IPR004038	InterPro	Ribosomal protein L7Ae/L30e/S12e/Gadd45
Ruulm.1G030000.1	IPR018492	InterPro	Ribosomal protein L7Ae/L8/Nhp2 family
Ruulm.1G030000.1	IPR029064	InterPro	50S ribosomal protein L30e-like
Ruulm.1G030100.1	IPR001733	InterPro	Peptidase S26B
Ruulm.1G030100.1	IPR015927	InterPro	Peptidase S24/S26A/S26B/S26C
Ruulm.1G030100.1	IPR036286	InterPro	LexA/Signal peptidase-like superfamily
Ruulm.1G030100.2	IPR001733	InterPro	Peptidase S26B
Ruulm.1G030100.2	IPR015927	InterPro	Peptidase S24/S26A/S26B/S26C
Ruulm.1G030100.2	IPR036286	InterPro	LexA/Signal peptidase-like superfamily
Ruulm.1G030300.1	IPR007023	InterPro	Ribosomal biogenesis regulatory protein
Ruulm.1G030400.1	IPR002067	InterPro	Mitochondrial carrier protein
Ruulm.1G030400.1	IPR018108	InterPro	Mitochondrial substrate/solute carrier
Ruulm.1G030400.1	IPR023395	InterPro	Mitochondrial carrier domain superfamily
Ruulm.1G030500.1	IPR001650	InterPro	Helicase, C-terminal
Ruulm.1G030500.1	IPR011545	InterPro	DEAD/DEAH box helicase domain
Ruulm.1G030500.1	IPR014001	InterPro	Helicase superfamily 1/2, ATP-binding domain
Ruulm.1G030500.1	IPR014014	InterPro	RNA helicase, DEAD-box type, Q motif
Ruulm.1G030500.1	IPR027417	InterPro	P-loop containing nucleoside triphosphate hydrolase
Ruulm.1G030500.1	IPR044763	InterPro	Ded1/Dbp1, DEAD-box helicase domain
Ruulm.1G030600.1	IPR006597	InterPro	Sel1-like repeat
Ruulm.1G030600.1	IPR011990	InterPro	Tetratricopeptide-like helical domain superfamily
Ruulm.1G030600.2	IPR011990	InterPro	Tetratricopeptide-like helical domain superfamily
Ruulm.1G030600.3	IPR006597	InterPro	Sel1-like repeat
Ruulm.1G030600.3	IPR011990	InterPro	Tetratricopeptide-like helical domain superfamily
Ruulm.1G030700.1	IPR011009	InterPro	Protein kinase-like domain superfamily
Ruulm.1G030800.1	IPR006652	InterPro	Kelch repeat type 1
Ruulm.1G030800.1	IPR015915	InterPro	Kelch-type beta propeller
Ruulm.1G030800.1	IPR045887	InterPro	Kelch repeat F-box protein SAGL1-like
Ruulm.1G030900.1	IPR019313	InterPro	Mediator complex, subunit Med17
Ruulm.1G031000.1	IPR033579	InterPro	Transmembrane protein 128
Ruulm.1G031100.1	IPR004360	InterPro	Glyoxalase/fosfomycin resistance/dioxygenase domain
Ruulm.1G031100.1	IPR029068	InterPro	Glyoxalase/Bleomycin resistance protein/Dihydroxybiphenyl dioxygenase
Ruulm.1G031100.1	IPR037523	InterPro	Vicinal oxygen chelate (VOC) domain
Ruulm.1G031200.1	IPR001372	InterPro	Dynein light chain, type 1/2
Ruulm.1G031200.1	IPR037177	InterPro	Dynein light chain superfamily
Ruulm.1G031300.1	IPR031421	InterPro	Protein of unknown function DUF4666
Ruulm.1G031400.1	IPR000571	InterPro	Zinc finger, CCCH-type
Ruulm.1G031400.1	IPR036855	InterPro	Zinc finger, CCCH-type superfamily
Ruulm.1G031400.1	IPR041686	InterPro	Zinc-finger CCCH domain
Ruulm.1G031500.1	IPR001433	InterPro	Oxidoreductase FAD/NAD(P)-binding
Ruulm.1G031500.1	IPR001709	InterPro	Flavoprotein pyridine nucleotide cytochrome reductase
Ruulm.1G031500.1	IPR001834	InterPro	NADH:cytochrome b5 reductase-like
Ruulm.1G031500.1	IPR008333	InterPro	Flavoprotein pyridine nucleotide cytochrome reductase-like, FAD-binding domain
Ruulm.1G031500.1	IPR017927	InterPro	FAD-binding domain, ferredoxin reductase-type
Ruulm.1G031500.1	IPR017938	InterPro	Riboflavin synthase-like beta-barrel
Ruulm.1G031500.1	IPR039261	InterPro	Ferredoxin-NADP reductase (FNR), nucleotide-binding domain
Ruulm.1G031600.1	IPR001920	InterPro	Asp/Glu racemase
Ruulm.1G031600.1	IPR015942	InterPro	Asp/Glu/hydantoin racemase
Ruulm.1G031600.2	IPR001920	InterPro	Asp/Glu racemase
Ruulm.1G031600.2	IPR015942	InterPro	Asp/Glu/hydantoin racemase
Ruulm.1G031700.1	IPR000086	InterPro	NUDIX hydrolase domain
Ruulm.1G031700.1	IPR015375	InterPro	NADH pyrophosphatase-like, N-terminal
Ruulm.1G031700.1	IPR015376	InterPro	Zinc ribbon, NADH pyrophosphatase
Ruulm.1G031700.1	IPR015797	InterPro	NUDIX hydrolase-like domain superfamily
Ruulm.1G031700.1	IPR020084	InterPro	NUDIX hydrolase, conserved site
Ruulm.1G031700.1	IPR020476	InterPro	NUDIX hydrolase
Ruulm.1G031700.2	IPR000086	InterPro	NUDIX hydrolase domain
Ruulm.1G031700.2	IPR015797	InterPro	NUDIX hydrolase-like domain superfamily
Ruulm.1G031700.2	IPR020084	InterPro	NUDIX hydrolase, conserved site
Ruulm.1G031700.2	IPR020476	InterPro	NUDIX hydrolase
Ruulm.1G031800.1	IPR000571	InterPro	Zinc finger, CCCH-type
Ruulm.1G031800.1	IPR036855	InterPro	Zinc finger, CCCH-type superfamily
Ruulm.1G031800.1	IPR045877	InterPro	RNA-binding protein ZFP36-like
Ruulm.1G031900.1	IPR001876	InterPro	Zinc finger, RanBP2-type
Ruulm.1G031900.1	IPR036443	InterPro	Zinc finger, RanBP2-type superfamily
Ruulm.1G032000.1	IPR002885	InterPro	Pentatricopeptide repeat
Ruulm.1G032000.1	IPR011990	InterPro	Tetratricopeptide-like helical domain superfamily
Ruulm.1G032000.1	IPR032867	InterPro	DYW domain
Ruulm.1G032000.1	IPR046848	InterPro	E motif
Ruulm.1G032000.1	IPR046849	InterPro	E+ motif
Ruulm.1G032100.1	IPR005050	InterPro	Early nodulin 93 ENOD93 protein
Ruulm.1G032200.1	IPR000719	InterPro	Protein kinase domain
Ruulm.1G032200.1	IPR008271	InterPro	Serine/threonine-protein kinase, active site
Ruulm.1G032200.1	IPR011009	InterPro	Protein kinase-like domain superfamily
Ruulm.1G032400.1	IPR000270	InterPro	PB1 domain
Ruulm.1G032400.1	IPR000719	InterPro	Protein kinase domain
Ruulm.1G032400.1	IPR001245	InterPro	Serine-threonine/tyrosine-protein kinase, catalytic domain
Ruulm.1G032400.1	IPR008271	InterPro	Serine/threonine-protein kinase, active site
Ruulm.1G032400.1	IPR011009	InterPro	Protein kinase-like domain superfamily
Ruulm.1G032400.1	IPR017441	InterPro	Protein kinase, ATP binding site
Ruulm.1G032500.1	IPR012866	InterPro	Protein of unknown function DUF1644
Ruulm.1G032600.1	IPR008580	InterPro	PPPDE peptidase domain
Ruulm.1G032600.1	IPR042266	InterPro	PPPDE peptidase domain superfamily
Ruulm.1G032700.1	IPR003140	InterPro	Phospholipase/carboxylesterase/thioesterase
Ruulm.1G032700.1	IPR029058	InterPro	Alpha/Beta hydrolase fold
Ruulm.1G032800.1	IPR000719	InterPro	Protein kinase domain
Ruulm.1G032800.1	IPR008271	InterPro	Serine/threonine-protein kinase, active site
Ruulm.1G032800.1	IPR011009	InterPro	Protein kinase-like domain superfamily
Ruulm.1G032800.1	IPR017441	InterPro	Protein kinase, ATP binding site
Ruulm.1G032900.1	IPR025799	InterPro	Protein arginine N-methyltransferase
Ruulm.1G032900.1	IPR029063	InterPro	S-adenosyl-L-methionine-dependent methyltransferase superfamily
Ruulm.1G032900.2	IPR025799	InterPro	Protein arginine N-methyltransferase
Ruulm.1G032900.2	IPR029063	InterPro	S-adenosyl-L-methionine-dependent methyltransferase superfamily
Ruulm.1G032900.3	IPR025799	InterPro	Protein arginine N-methyltransferase
Ruulm.1G032900.3	IPR029063	InterPro	S-adenosyl-L-methionine-dependent methyltransferase superfamily
Ruulm.1G033100.1	IPR005491	InterPro	ENT domain
Ruulm.1G033100.1	IPR008395	InterPro	Agenet-like domain
Ruulm.1G033100.1	IPR014002	InterPro	Agenet domain, plant type
Ruulm.1G033100.1	IPR036142	InterPro	ENT domain-like superfamily
Ruulm.1G033100.10	IPR005491	InterPro	ENT domain
Ruulm.1G033100.10	IPR008395	InterPro	Agenet-like domain
Ruulm.1G033100.10	IPR014002	InterPro	Agenet domain, plant type
Ruulm.1G033100.10	IPR036142	InterPro	ENT domain-like superfamily
Ruulm.1G033100.2	IPR005491	InterPro	ENT domain
Ruulm.1G033100.2	IPR008395	InterPro	Agenet-like domain
Ruulm.1G033100.2	IPR014002	InterPro	Agenet domain, plant type
Ruulm.1G033100.2	IPR036142	InterPro	ENT domain-like superfamily
Ruulm.1G033100.3	IPR008395	InterPro	Agenet-like domain
Ruulm.1G033100.3	IPR014002	InterPro	Agenet domain, plant type
Ruulm.1G033100.4	IPR008395	InterPro	Agenet-like domain
Ruulm.1G033100.4	IPR014002	InterPro	Agenet domain, plant type
Ruulm.1G033100.5	IPR005491	InterPro	ENT domain
Ruulm.1G033100.5	IPR008395	InterPro	Agenet-like domain
Ruulm.1G033100.5	IPR014002	InterPro	Agenet domain, plant type
Ruulm.1G033100.5	IPR036142	InterPro	ENT domain-like superfamily
Ruulm.1G033100.6	IPR005491	InterPro	ENT domain
Ruulm.1G033100.6	IPR008395	InterPro	Agenet-like domain
Ruulm.1G033100.6	IPR014002	InterPro	Agenet domain, plant type
Ruulm.1G033100.6	IPR036142	InterPro	ENT domain-like superfamily
Ruulm.1G033100.7	IPR008395	InterPro	Agenet-like domain
Ruulm.1G033100.7	IPR014002	InterPro	Agenet domain, plant type
Ruulm.1G033100.8	IPR008395	InterPro	Agenet-like domain
Ruulm.1G033100.8	IPR014002	InterPro	Agenet domain, plant type
Ruulm.1G033100.9	IPR005491	InterPro	ENT domain
Ruulm.1G033100.9	IPR008395	InterPro	Agenet-like domain
Ruulm.1G033100.9	IPR014002	InterPro	Agenet domain, plant type
Ruulm.1G033100.9	IPR036142	InterPro	ENT domain-like superfamily
Ruulm.1G033200.1	IPR001128	InterPro	Cytochrome P450
Ruulm.1G033200.1	IPR002401	InterPro	Cytochrome P450, E-class, group I
Ruulm.1G033200.1	IPR017972	InterPro	Cytochrome P450, conserved site
Ruulm.1G033200.1	IPR036396	InterPro	Cytochrome P450 superfamily
Ruulm.1G033300.1	IPR001806	InterPro	Small GTPase
Ruulm.1G033300.1	IPR002041	InterPro	Ran GTPase
Ruulm.1G033300.1	IPR005225	InterPro	Small GTP-binding protein domain
Ruulm.1G033300.1	IPR027417	InterPro	P-loop containing nucleoside triphosphate hydrolase
Ruulm.1G033700.1	IPR000595	InterPro	Cyclic nucleotide-binding domain
Ruulm.1G033700.1	IPR002110	InterPro	Ankyrin repeat
Ruulm.1G033700.1	IPR003938	InterPro	Potassium channel, voltage-dependent, EAG/ELK/ERG
Ruulm.1G033700.1	IPR005821	InterPro	Ion transport domain
Ruulm.1G033700.1	IPR014710	InterPro	RmlC-like jelly roll fold
Ruulm.1G033700.1	IPR018490	InterPro	Cyclic nucleotide-binding domain superfamily
Ruulm.1G033700.1	IPR021789	InterPro	KHA domain
Ruulm.1G033700.1	IPR036770	InterPro	Ankyrin repeat-containing domain superfamily
Ruulm.1G033700.1	IPR045319	InterPro	Potassium channel KAT/AKT
Ruulm.1G033800.1	IPR011016	InterPro	Zinc finger, RING-CH-type
Ruulm.1G033800.1	IPR013083	InterPro	Zinc finger, RING/FYVE/PHD-type
Ruulm.1G033900.1	IPR007112	InterPro	Expansin/pollen allergen, DPBB domain
Ruulm.1G033900.1	IPR009009	InterPro	RlpA-like protein, double-psi beta-barrel domain
Ruulm.1G033900.1	IPR036908	InterPro	RlpA-like domain superfamily
Ruulm.1G034000.1	IPR003593	InterPro	AAA+ ATPase domain
Ruulm.1G034000.1	IPR003959	InterPro	ATPase, AAA-type, core
Ruulm.1G034000.1	IPR003960	InterPro	ATPase, AAA-type, conserved site
Ruulm.1G034000.1	IPR005937	InterPro	26S proteasome regulatory subunit P45-like
Ruulm.1G034000.1	IPR012340	InterPro	Nucleic acid-binding, OB-fold
Ruulm.1G034000.1	IPR027417	InterPro	P-loop containing nucleoside triphosphate hydrolase
Ruulm.1G034000.1	IPR032501	InterPro	Proteasomal ATPase OB C-terminal domain
Ruulm.1G034000.1	IPR041569	InterPro	AAA ATPase, AAA+ lid domain
Ruulm.1G034000.2	IPR003593	InterPro	AAA+ ATPase domain
Ruulm.1G034000.2	IPR003959	InterPro	ATPase, AAA-type, core
Ruulm.1G034000.2	IPR003960	InterPro	ATPase, AAA-type, conserved site
Ruulm.1G034000.2	IPR005937	InterPro	26S proteasome regulatory subunit P45-like
Ruulm.1G034000.2	IPR027417	InterPro	P-loop containing nucleoside triphosphate hydrolase
Ruulm.1G034000.2	IPR041569	InterPro	AAA ATPase, AAA+ lid domain
Ruulm.1G034100.1	IPR001680	InterPro	WD40 repeat
Ruulm.1G034100.1	IPR015943	InterPro	WD40/YVTN repeat-like-containing domain superfamily
Ruulm.1G034100.1	IPR036322	InterPro	WD40-repeat-containing domain superfamily
Ruulm.1G034100.2	IPR001680	InterPro	WD40 repeat
Ruulm.1G034100.2	IPR011047	InterPro	Quinoprotein alcohol dehydrogenase-like superfamily
Ruulm.1G034100.2	IPR015943	InterPro	WD40/YVTN repeat-like-containing domain superfamily
Ruulm.1G034200.1	IPR002119	InterPro	Histone H2A
Ruulm.1G034200.1	IPR007125	InterPro	Histone H2A/H2B/H3
Ruulm.1G034200.1	IPR009072	InterPro	Histone-fold
Ruulm.1G034200.1	IPR032454	InterPro	Histone H2A, C-terminal domain
Ruulm.1G034200.1	IPR032458	InterPro	Histone H2A conserved site
Ruulm.1G034300.1	IPR012392	InterPro	Very-long-chain 3-ketoacyl-CoA synthase
Ruulm.1G034300.1	IPR013601	InterPro	FAE1/Type III polyketide synthase-like protein
Ruulm.1G034300.1	IPR013747	InterPro	Beta-ketoacyl-[acyl-carrier-protein] synthase III, C-terminal
Ruulm.1G034300.1	IPR016039	InterPro	Thiolase-like
Ruulm.1G034400.1	IPR006917	InterPro	SOUL haem-binding protein
Ruulm.1G034400.1	IPR011256	InterPro	Regulatory factor, effector binding domain superfamily
Ruulm.1G034400.1	IPR018790	InterPro	Protein of unknown function DUF2358
Ruulm.1G034400.1	IPR032710	InterPro	NTF2-like domain superfamily
Ruulm.1G034400.2	IPR006917	InterPro	SOUL haem-binding protein
Ruulm.1G034400.2	IPR011256	InterPro	Regulatory factor, effector binding domain superfamily
Ruulm.1G034600.1	IPR002885	InterPro	Pentatricopeptide repeat
Ruulm.1G034600.1	IPR011990	InterPro	Tetratricopeptide-like helical domain superfamily
Ruulm.1G034600.1	IPR046848	InterPro	E motif
Ruulm.1G034700.1	IPR004853	InterPro	Sugar phosphate transporter domain
Ruulm.1G034800.1	IPR002885	InterPro	Pentatricopeptide repeat
Ruulm.1G034800.1	IPR011990	InterPro	Tetratricopeptide-like helical domain superfamily
Ruulm.1G034800.1	IPR032867	InterPro	DYW domain
Ruulm.1G034800.1	IPR046848	InterPro	E motif
Ruulm.1G034800.2	IPR002885	InterPro	Pentatricopeptide repeat
Ruulm.1G034800.2	IPR011990	InterPro	Tetratricopeptide-like helical domain superfamily
Ruulm.1G034800.2	IPR032867	InterPro	DYW domain
Ruulm.1G034800.2	IPR046848	InterPro	E motif
Ruulm.1G034800.2	IPR046849	InterPro	E+ motif
Ruulm.1G034900.1	IPR005202	InterPro	Transcription factor GRAS
Ruulm.1G034900.1	IPR021914	InterPro	Transcriptional factor DELLA, N-terminal
Ruulm.1G034900.1	IPR038088	InterPro	DELLA, N-terminal domain superfamily
Ruulm.1G035000.1	IPR000504	InterPro	RNA recognition motif domain
Ruulm.1G035000.1	IPR003954	InterPro	RNA recognition motif domain, eukaryote
Ruulm.1G035000.1	IPR012677	InterPro	Nucleotide-binding alpha-beta plait domain superfamily
Ruulm.1G035000.1	IPR035979	InterPro	RNA-binding domain superfamily
Ruulm.1G035100.1	IPR001005	InterPro	SANT/Myb domain
Ruulm.1G035100.1	IPR006447	InterPro	Myb domain, plants
Ruulm.1G035100.1	IPR009057	InterPro	Homeobox-like domain superfamily
Ruulm.1G035100.1	IPR017930	InterPro	Myb domain
Ruulm.1G035100.1	IPR044787	InterPro	Myb family transcription factor HRS1-like
Ruulm.1G035200.1	IPR002885	InterPro	Pentatricopeptide repeat
Ruulm.1G035200.1	IPR011990	InterPro	Tetratricopeptide-like helical domain superfamily
Ruulm.1G035200.1	IPR046848	InterPro	E motif
Ruulm.1G035300.1	IPR000719	InterPro	Protein kinase domain
Ruulm.1G035300.1	IPR001611	InterPro	Leucine-rich repeat
Ruulm.1G035300.1	IPR011009	InterPro	Protein kinase-like domain superfamily
Ruulm.1G035300.1	IPR013210	InterPro	Leucine-rich repeat-containing N-terminal, plant-type
Ruulm.1G035300.1	IPR032675	InterPro	Leucine-rich repeat domain superfamily
Ruulm.1G035400.1	IPR002657	InterPro	Bile acid:sodium symporter/arsenical resistance protein Acr3
Ruulm.1G035400.1	IPR004710	InterPro	Bile acid:sodium symporter
Ruulm.1G035400.1	IPR038770	InterPro	Sodium/solute symporter superfamily
Ruulm.1G035400.2	IPR002657	InterPro	Bile acid:sodium symporter/arsenical resistance protein Acr3
Ruulm.1G035400.2	IPR004710	InterPro	Bile acid:sodium symporter
Ruulm.1G035400.2	IPR038770	InterPro	Sodium/solute symporter superfamily
Ruulm.1G035500.1	IPR001680	InterPro	WD40 repeat
Ruulm.1G035500.1	IPR015943	InterPro	WD40/YVTN repeat-like-containing domain superfamily
Ruulm.1G035500.1	IPR019775	InterPro	WD40 repeat, conserved site
Ruulm.1G035500.1	IPR020472	InterPro	G-protein beta WD-40 repeat
Ruulm.1G035500.1	IPR036322	InterPro	WD40-repeat-containing domain superfamily
Ruulm.1G035500.1	IPR044716	InterPro	Transcriptional corepressor LEUNIG-like
Ruulm.1G035500.2	IPR001680	InterPro	WD40 repeat
Ruulm.1G035500.2	IPR015943	InterPro	WD40/YVTN repeat-like-containing domain superfamily
Ruulm.1G035500.2	IPR036322	InterPro	WD40-repeat-containing domain superfamily
Ruulm.1G035500.2	IPR044716	InterPro	Transcriptional corepressor LEUNIG-like
Ruulm.1G035600.1	IPR005123	InterPro	Oxoglutarate/iron-dependent dioxygenase
Ruulm.1G035600.1	IPR026992	InterPro	Non-haem dioxygenase N-terminal domain
Ruulm.1G035600.1	IPR027443	InterPro	Isopenicillin N synthase-like superfamily
Ruulm.1G035600.1	IPR044861	InterPro	Isopenicillin N synthase-like, Fe(2+) 2OG dioxygenase domain
Ruulm.1G035700.1	IPR003439	InterPro	ABC transporter-like, ATP-binding domain
Ruulm.1G035700.1	IPR003593	InterPro	AAA+ ATPase domain
Ruulm.1G035700.1	IPR013525	InterPro	ABC-2 type transporter
Ruulm.1G035700.1	IPR013581	InterPro	Plant PDR ABC transporter associated
Ruulm.1G035700.1	IPR027417	InterPro	P-loop containing nucleoside triphosphate hydrolase
Ruulm.1G035700.1	IPR029481	InterPro	ABC-transporter, N-terminal domain
Ruulm.1G035700.1	IPR034003	InterPro	ATP-binding cassette transporter, PDR-like subfamily G, domain 2
Ruulm.1G035700.1	IPR043926	InterPro	ABC transporter family G domain
Ruulm.1G035800.1	IPR013894	InterPro	RecQ mediated genome instability protein 1, N-terminal
Ruulm.1G035800.1	IPR033472	InterPro	RecQ mediated genome instability protein 1-like, N-terminal helical domain
Ruulm.1G035800.1	IPR042470	InterPro	RecQ mediated genome instability protein, N-terminal OB-fold superfamily
Ruulm.1G035900.1	IPR002794	InterPro	Protein of unknown function DUF92, TMEM19
Ruulm.1G035900.2	IPR002794	InterPro	Protein of unknown function DUF92, TMEM19
Ruulm.1G036000.1	IPR002554	InterPro	Protein phosphatase 2A, regulatory B subunit, B56
Ruulm.1G036000.1	IPR011989	InterPro	Armadillo-like helical
Ruulm.1G036000.1	IPR016024	InterPro	Armadillo-type fold
Ruulm.1G036000.2	IPR002554	InterPro	Protein phosphatase 2A, regulatory B subunit, B56
Ruulm.1G036000.2	IPR011989	InterPro	Armadillo-like helical
Ruulm.1G036000.2	IPR016024	InterPro	Armadillo-type fold
Ruulm.1G036100.1	IPR000270	InterPro	PB1 domain
Ruulm.1G036100.1	IPR003311	InterPro	AUX/IAA protein
Ruulm.1G036100.1	IPR033389	InterPro	AUX/IAA domain
Ruulm.1G036200.1	IPR002864	InterPro	Acyl-ACP thioesterase
Ruulm.1G036200.1	IPR021113	InterPro	Acyl-ACP-thioesterase, N-terminal
Ruulm.1G036200.1	IPR029069	InterPro	HotDog domain superfamily
Ruulm.1G036200.1	IPR045023	InterPro	Acyl-[acyl-carrier-protein] hydrolase FATA/B
Ruulm.1G036200.2	IPR002864	InterPro	Acyl-ACP thioesterase
Ruulm.1G036200.2	IPR029069	InterPro	HotDog domain superfamily
Ruulm.1G036200.2	IPR045023	InterPro	Acyl-[acyl-carrier-protein] hydrolase FATA/B
Ruulm.1G036300.1	IPR016140	InterPro	Bifunctional inhibitor/plant lipid transfer protein/seed storage helical domain
Ruulm.1G036300.1	IPR036312	InterPro	Bifunctional inhibitor/plant lipid transfer protein/seed storage helical domain superfamily
Ruulm.1G036300.1	IPR043325	InterPro	Alpha-Amylase Inhibitors (AAI), Lipid Transfer (LT) and Seed Storage (SS) Protein
Ruulm.1G036400.1	IPR001623	InterPro	DnaJ domain
Ruulm.1G036400.1	IPR011989	InterPro	Armadillo-like helical
Ruulm.1G036400.1	IPR016024	InterPro	Armadillo-type fold
Ruulm.1G036400.1	IPR025640	InterPro	GYF domain 2
Ruulm.1G036400.1	IPR036869	InterPro	Chaperone J-domain superfamily
Ruulm.1G036400.1	IPR044978	InterPro	DnaJ homologue subfamily C, GRV2/DNAJC13
Ruulm.1G036400.1	IPR045802	InterPro	DnaJ homologue subfamily C, GRV2/DNAJC13, N-terminal domain
Ruulm.1G036500.1	IPR023213	InterPro	Chloramphenicol acetyltransferase-like domain superfamily
Ruulm.1G036600.1	IPR003663	InterPro	Sugar/inositol transporter
Ruulm.1G036600.1	IPR005828	InterPro	Major facilitator, sugar transporter-like
Ruulm.1G036600.1	IPR005829	InterPro	Sugar transporter, conserved site
Ruulm.1G036600.1	IPR020846	InterPro	Major facilitator superfamily domain
Ruulm.1G036600.1	IPR036259	InterPro	MFS transporter superfamily
Ruulm.1G036600.1	IPR045263	InterPro	Glucose transporter GLUT
Ruulm.1G036600.2	IPR003663	InterPro	Sugar/inositol transporter
Ruulm.1G036600.2	IPR005828	InterPro	Major facilitator, sugar transporter-like
Ruulm.1G036600.2	IPR005829	InterPro	Sugar transporter, conserved site
Ruulm.1G036600.2	IPR020846	InterPro	Major facilitator superfamily domain
Ruulm.1G036600.2	IPR036259	InterPro	MFS transporter superfamily
Ruulm.1G036600.2	IPR045263	InterPro	Glucose transporter GLUT
Ruulm.1G036600.3	IPR003663	InterPro	Sugar/inositol transporter
Ruulm.1G036600.3	IPR005828	InterPro	Major facilitator, sugar transporter-like
Ruulm.1G036600.3	IPR005829	InterPro	Sugar transporter, conserved site
Ruulm.1G036600.3	IPR020846	InterPro	Major facilitator superfamily domain
Ruulm.1G036600.3	IPR036259	InterPro	MFS transporter superfamily
Ruulm.1G036600.3	IPR045263	InterPro	Glucose transporter GLUT
Ruulm.1G036700.1	IPR001876	InterPro	Zinc finger, RanBP2-type
Ruulm.1G036700.1	IPR034870	InterPro	TAF15/EWS/TLS family
Ruulm.1G036700.1	IPR036443	InterPro	Zinc finger, RanBP2-type superfamily
Ruulm.1G036800.1	IPR002575	InterPro	Aminoglycoside phosphotransferase
Ruulm.1G036800.1	IPR009212	InterPro	Methylthioribose kinase
Ruulm.1G036800.1	IPR011009	InterPro	Protein kinase-like domain superfamily
Ruulm.1G036800.2	IPR002575	InterPro	Aminoglycoside phosphotransferase
Ruulm.1G036800.2	IPR009212	InterPro	Methylthioribose kinase
Ruulm.1G036800.2	IPR011009	InterPro	Protein kinase-like domain superfamily
Ruulm.1G036900.1	IPR005172	InterPro	CRC domain
Ruulm.1G036900.1	IPR028307	InterPro	Lin-54 family
Ruulm.1G036900.1	IPR033467	InterPro	Tesmin/TSO1-like CXC domain
Ruulm.1G036900.2	IPR005172	InterPro	CRC domain
Ruulm.1G036900.2	IPR028307	InterPro	Lin-54 family
Ruulm.1G036900.2	IPR033467	InterPro	Tesmin/TSO1-like CXC domain
Ruulm.1G036900.3	IPR005172	InterPro	CRC domain
Ruulm.1G036900.3	IPR028307	InterPro	Lin-54 family
Ruulm.1G036900.3	IPR033467	InterPro	Tesmin/TSO1-like CXC domain
Ruulm.1G037000.1	IPR001753	InterPro	Enoyl-CoA hydratase/isomerase
Ruulm.1G037000.1	IPR006108	InterPro	3-hydroxyacyl-CoA dehydrogenase, C-terminal
Ruulm.1G037000.1	IPR006176	InterPro	3-hydroxyacyl-CoA dehydrogenase, NAD binding
Ruulm.1G037000.1	IPR006180	InterPro	3-hydroxyacyl-CoA dehydrogenase, conserved site
Ruulm.1G037000.1	IPR008927	InterPro	6-phosphogluconate dehydrogenase-like, C-terminal domain superfamily
Ruulm.1G037000.1	IPR018376	InterPro	Enoyl-CoA hydratase/isomerase, conserved site
Ruulm.1G037000.1	IPR029045	InterPro	ClpP/crotonase-like domain superfamily
Ruulm.1G037000.1	IPR036291	InterPro	NAD(P)-binding domain superfamily
Ruulm.1G037000.2	IPR006108	InterPro	3-hydroxyacyl-CoA dehydrogenase, C-terminal
Ruulm.1G037000.2	IPR006176	InterPro	3-hydroxyacyl-CoA dehydrogenase, NAD binding
Ruulm.1G037000.2	IPR006180	InterPro	3-hydroxyacyl-CoA dehydrogenase, conserved site
Ruulm.1G037000.2	IPR008927	InterPro	6-phosphogluconate dehydrogenase-like, C-terminal domain superfamily
Ruulm.1G037000.2	IPR036291	InterPro	NAD(P)-binding domain superfamily
Ruulm.1G037000.3	IPR006108	InterPro	3-hydroxyacyl-CoA dehydrogenase, C-terminal
Ruulm.1G037000.3	IPR006176	InterPro	3-hydroxyacyl-CoA dehydrogenase, NAD binding
Ruulm.1G037000.3	IPR006180	InterPro	3-hydroxyacyl-CoA dehydrogenase, conserved site
Ruulm.1G037000.3	IPR008927	InterPro	6-phosphogluconate dehydrogenase-like, C-terminal domain superfamily
Ruulm.1G037000.3	IPR036291	InterPro	NAD(P)-binding domain superfamily
Ruulm.1G037100.1	IPR002885	InterPro	Pentatricopeptide repeat
Ruulm.1G037100.1	IPR011990	InterPro	Tetratricopeptide-like helical domain superfamily
Ruulm.1G037100.1	IPR031595	InterPro	Protein-only RNase P, C-terminal
Ruulm.1G037100.1	IPR033443	InterPro	Pentacotripeptide-repeat region of PRORP
Ruulm.1G037200.1	IPR028457	InterPro	ABI family
Ruulm.1G037300.1	IPR012871	InterPro	Protein of unknown function DUF1677, Oryza sativa
Ruulm.1G037300.1	IPR015915	InterPro	Kelch-type beta propeller
Ruulm.1G037300.1	IPR037293	InterPro	Galactose oxidase, central domain superfamily
Ruulm.1G037300.2	IPR011043	InterPro	Galactose oxidase/kelch, beta-propeller
Ruulm.1G037300.2	IPR012871	InterPro	Protein of unknown function DUF1677, Oryza sativa
Ruulm.1G037300.2	IPR037293	InterPro	Galactose oxidase, central domain superfamily
Ruulm.1G037400.1	IPR005512	InterPro	PRONE domain
Ruulm.1G037400.1	IPR038937	InterPro	Rop guanine nucleotide exchange factor
Ruulm.1G037600.1	IPR001372	InterPro	Dynein light chain, type 1/2
Ruulm.1G037600.1	IPR037177	InterPro	Dynein light chain superfamily
Ruulm.1G037700.1	IPR007462	InterPro	Protein CONTINUOUS VASCULAR RING 1-like
Ruulm.1G037700.2	IPR007462	InterPro	Protein CONTINUOUS VASCULAR RING 1-like
Ruulm.1G037700.3	IPR007462	InterPro	Protein CONTINUOUS VASCULAR RING 1-like
Ruulm.1G037700.4	IPR007462	InterPro	Protein CONTINUOUS VASCULAR RING 1-like
Ruulm.1G037800.1	IPR004864	InterPro	Late embryogenesis abundant protein, LEA_2 subgroup
Ruulm.1G037900.1	IPR000223	InterPro	Peptidase S26A, signal peptidase I
Ruulm.1G037900.1	IPR019533	InterPro	Peptidase S26
Ruulm.1G037900.1	IPR019756	InterPro	Peptidase S26A, signal peptidase I, serine active site
Ruulm.1G037900.1	IPR019757	InterPro	Peptidase S26A, signal peptidase I, lysine active site
Ruulm.1G037900.1	IPR019758	InterPro	Peptidase S26A, signal peptidase I, conserved site
Ruulm.1G037900.1	IPR036286	InterPro	LexA/Signal peptidase-like superfamily
Ruulm.1G038000.1	IPR005607	InterPro	BSD domain
Ruulm.1G038000.1	IPR027079	InterPro	TFIIH subunit Tfb1/GTF2H1
Ruulm.1G038100.1	IPR002885	InterPro	Pentatricopeptide repeat
Ruulm.1G038100.1	IPR011990	InterPro	Tetratricopeptide-like helical domain superfamily
Ruulm.1G038100.2	IPR002885	InterPro	Pentatricopeptide repeat
Ruulm.1G038100.2	IPR011990	InterPro	Tetratricopeptide-like helical domain superfamily
Ruulm.1G038200.1	IPR007248	InterPro	Mpv17/PMP22
Ruulm.1G038300.1	IPR011063	InterPro	tRNA(Ile)-lysidine/2-thiocytidine synthase, N-terminal
Ruulm.1G038300.1	IPR012094	InterPro	tRNA(Ile)-lysidine synthase
Ruulm.1G038300.1	IPR012795	InterPro	tRNA(Ile)-lysidine synthase, N-terminal
Ruulm.1G038300.1	IPR014729	InterPro	Rossmann-like alpha/beta/alpha sandwich fold
Ruulm.1G038300.2	IPR011063	InterPro	tRNA(Ile)-lysidine/2-thiocytidine synthase, N-terminal
Ruulm.1G038300.2	IPR012094	InterPro	tRNA(Ile)-lysidine synthase
Ruulm.1G038300.2	IPR012795	InterPro	tRNA(Ile)-lysidine synthase, N-terminal
Ruulm.1G038300.2	IPR014729	InterPro	Rossmann-like alpha/beta/alpha sandwich fold
Ruulm.1G038400.1	IPR000209	InterPro	Peptidase S8/S53 domain
Ruulm.1G038400.1	IPR015500	InterPro	Peptidase S8, subtilisin-related
Ruulm.1G038400.1	IPR022398	InterPro	Peptidase S8, subtilisin, His-active site
Ruulm.1G038400.1	IPR023828	InterPro	Peptidase S8, subtilisin, Ser-active site
Ruulm.1G038400.1	IPR034185	InterPro	Site-1 peptidase catalytic domain
Ruulm.1G038400.1	IPR036852	InterPro	Peptidase S8/S53 domain superfamily
Ruulm.1G038500.1	IPR000719	InterPro	Protein kinase domain
Ruulm.1G038500.1	IPR001245	InterPro	Serine-threonine/tyrosine-protein kinase, catalytic domain
Ruulm.1G038500.1	IPR008271	InterPro	Serine/threonine-protein kinase, active site
Ruulm.1G038500.1	IPR011009	InterPro	Protein kinase-like domain superfamily
Ruulm.1G038500.1	IPR017441	InterPro	Protein kinase, ATP binding site
Ruulm.1G038600.1	IPR002347	InterPro	Short-chain dehydrogenase/reductase SDR
Ruulm.1G038600.1	IPR036291	InterPro	NAD(P)-binding domain superfamily
Ruulm.1G038700.1	IPR000641	InterPro	CbxX/CfxQ
Ruulm.1G038700.1	IPR002110	InterPro	Ankyrin repeat
Ruulm.1G038700.1	IPR003593	InterPro	AAA+ ATPase domain
Ruulm.1G038700.1	IPR003959	InterPro	ATPase, AAA-type, core
Ruulm.1G038700.1	IPR027417	InterPro	P-loop containing nucleoside triphosphate hydrolase
Ruulm.1G038700.1	IPR036770	InterPro	Ankyrin repeat-containing domain superfamily
Ruulm.1G038700.2	IPR000641	InterPro	CbxX/CfxQ
Ruulm.1G038700.2	IPR002110	InterPro	Ankyrin repeat
Ruulm.1G038700.2	IPR003593	InterPro	AAA+ ATPase domain
Ruulm.1G038700.2	IPR003959	InterPro	ATPase, AAA-type, core
Ruulm.1G038700.2	IPR027417	InterPro	P-loop containing nucleoside triphosphate hydrolase
Ruulm.1G038700.2	IPR036770	InterPro	Ankyrin repeat-containing domain superfamily
Ruulm.1G038700.3	IPR000641	InterPro	CbxX/CfxQ
Ruulm.1G038700.3	IPR002110	InterPro	Ankyrin repeat
Ruulm.1G038700.3	IPR003593	InterPro	AAA+ ATPase domain
Ruulm.1G038700.3	IPR003959	InterPro	ATPase, AAA-type, core
Ruulm.1G038700.3	IPR027417	InterPro	P-loop containing nucleoside triphosphate hydrolase
Ruulm.1G038700.3	IPR036770	InterPro	Ankyrin repeat-containing domain superfamily
Ruulm.1G039000.1	IPR001569	InterPro	Ribosomal protein L37e
Ruulm.1G039000.1	IPR011331	InterPro	Ribosomal protein L37ae/L37e
Ruulm.1G039000.1	IPR011332	InterPro	Zinc-binding ribosomal protein
Ruulm.1G039100.1	IPR003663	InterPro	Sugar/inositol transporter
Ruulm.1G039100.1	IPR005828	InterPro	Major facilitator, sugar transporter-like
Ruulm.1G039100.1	IPR005829	InterPro	Sugar transporter, conserved site
Ruulm.1G039100.1	IPR020846	InterPro	Major facilitator superfamily domain
Ruulm.1G039100.1	IPR036259	InterPro	MFS transporter superfamily
Ruulm.1G039100.1	IPR045262	InterPro	Sugar transport protein STP/Polyol transporter PLT, plant
Ruulm.1G039100.2	IPR003663	InterPro	Sugar/inositol transporter
Ruulm.1G039100.2	IPR005828	InterPro	Major facilitator, sugar transporter-like
Ruulm.1G039100.2	IPR005829	InterPro	Sugar transporter, conserved site
Ruulm.1G039100.2	IPR020846	InterPro	Major facilitator superfamily domain
Ruulm.1G039100.2	IPR036259	InterPro	MFS transporter superfamily
Ruulm.1G039100.2	IPR045262	InterPro	Sugar transport protein STP/Polyol transporter PLT, plant
Ruulm.1G039200.1	IPR003663	InterPro	Sugar/inositol transporter
Ruulm.1G039200.1	IPR005828	InterPro	Major facilitator, sugar transporter-like
Ruulm.1G039200.1	IPR005829	InterPro	Sugar transporter, conserved site
Ruulm.1G039200.1	IPR020846	InterPro	Major facilitator superfamily domain
Ruulm.1G039200.1	IPR036259	InterPro	MFS transporter superfamily
Ruulm.1G039200.1	IPR045262	InterPro	Sugar transport protein STP/Polyol transporter PLT, plant
Ruulm.1G039300.1	IPR006458	InterPro	Ovate protein family, C-terminal
Ruulm.1G039300.1	IPR038933	InterPro	Ovate protein family
Ruulm.1G039800.1	IPR020946	InterPro	Flavin monooxygenase-like
Ruulm.1G039800.1	IPR036188	InterPro	FAD/NAD(P)-binding domain superfamily
Ruulm.1G039900.1	IPR000232	InterPro	Heat shock factor (HSF)-type, DNA-binding
Ruulm.1G039900.1	IPR027725	InterPro	Heat shock transcription factor family
Ruulm.1G039900.1	IPR036388	InterPro	Winged helix-like DNA-binding domain superfamily
Ruulm.1G039900.1	IPR036390	InterPro	Winged helix DNA-binding domain superfamily
Ruulm.1G040000.1	IPR001752	InterPro	Kinesin motor domain
Ruulm.1G040000.1	IPR019821	InterPro	Kinesin motor domain, conserved site
Ruulm.1G040000.1	IPR027417	InterPro	P-loop containing nucleoside triphosphate hydrolase
Ruulm.1G040000.1	IPR036961	InterPro	Kinesin motor domain superfamily
Ruulm.1G040100.1	IPR000608	InterPro	Ubiquitin-conjugating enzyme E2
Ruulm.1G040100.1	IPR016135	InterPro	Ubiquitin-conjugating enzyme/RWD-like
Ruulm.1G040100.1	IPR023313	InterPro	Ubiquitin-conjugating enzyme, active site
Ruulm.1G040300.1	IPR000719	InterPro	Protein kinase domain
Ruulm.1G040300.1	IPR001245	InterPro	Serine-threonine/tyrosine-protein kinase, catalytic domain
Ruulm.1G040300.1	IPR001480	InterPro	Bulb-type lectin domain
Ruulm.1G040300.1	IPR003609	InterPro	PAN/Apple domain
Ruulm.1G040300.1	IPR008271	InterPro	Serine/threonine-protein kinase, active site
Ruulm.1G040300.1	IPR011009	InterPro	Protein kinase-like domain superfamily
Ruulm.1G040300.1	IPR021820	InterPro	S-locus receptor kinase, C-terminal
Ruulm.1G040300.1	IPR024171	InterPro	S-receptor-like serine/threonine-protein kinase
Ruulm.1G040300.1	IPR036426	InterPro	Bulb-type lectin domain superfamily
Ruulm.1G040500.1	IPR005061	InterPro	Vacuolar protein sorting-associated protein Ist1
Ruulm.1G040500.1	IPR042277	InterPro	Vacuolar protein sorting-associated protein IST1-like
Ruulm.1G040700.1	IPR001806	InterPro	Small GTPase
Ruulm.1G040700.1	IPR005225	InterPro	Small GTP-binding protein domain
Ruulm.1G040700.1	IPR027417	InterPro	P-loop containing nucleoside triphosphate hydrolase
Ruulm.1G040700.2	IPR001806	InterPro	Small GTPase
Ruulm.1G040700.2	IPR027417	InterPro	P-loop containing nucleoside triphosphate hydrolase
Ruulm.1G040900.1	IPR011043	InterPro	Galactose oxidase/kelch, beta-propeller
Ruulm.1G040900.1	IPR012871	InterPro	Protein of unknown function DUF1677, Oryza sativa
Ruulm.1G040900.1	IPR013087	InterPro	Zinc finger C2H2-type
Ruulm.1G040900.1	IPR036236	InterPro	Zinc finger C2H2 superfamily
Ruulm.1G040900.2	IPR011043	InterPro	Galactose oxidase/kelch, beta-propeller
Ruulm.1G040900.2	IPR012871	InterPro	Protein of unknown function DUF1677, Oryza sativa
Ruulm.1G040900.2	IPR013087	InterPro	Zinc finger C2H2-type
Ruulm.1G040900.2	IPR036236	InterPro	Zinc finger C2H2 superfamily
Ruulm.1G041000.1	IPR013087	InterPro	Zinc finger C2H2-type
Ruulm.1G041000.1	IPR036236	InterPro	Zinc finger C2H2 superfamily
Ruulm.1G041000.2	IPR013087	InterPro	Zinc finger C2H2-type
Ruulm.1G041000.2	IPR036236	InterPro	Zinc finger C2H2 superfamily
Ruulm.1G041000.3	IPR013087	InterPro	Zinc finger C2H2-type
Ruulm.1G041000.3	IPR036236	InterPro	Zinc finger C2H2 superfamily
Ruulm.1G041100.1	IPR004864	InterPro	Late embryogenesis abundant protein, LEA_2 subgroup
Ruulm.1G041300.1	IPR009424	InterPro	Arabinogalactan protein 16/20/22/41
Ruulm.1G041400.1	IPR000719	InterPro	Protein kinase domain
Ruulm.1G041400.1	IPR008271	InterPro	Serine/threonine-protein kinase, active site
Ruulm.1G041400.1	IPR011009	InterPro	Protein kinase-like domain superfamily
Ruulm.1G041400.1	IPR017441	InterPro	Protein kinase, ATP binding site
Ruulm.1G041600.1	IPR012474	InterPro	Frigida-like
Ruulm.1G041700.1	IPR015590	InterPro	Aldehyde dehydrogenase domain
Ruulm.1G041700.1	IPR016160	InterPro	Aldehyde dehydrogenase, cysteine active site
Ruulm.1G041700.1	IPR016161	InterPro	Aldehyde/histidinol dehydrogenase
Ruulm.1G041700.1	IPR016162	InterPro	Aldehyde dehydrogenase, N-terminal
Ruulm.1G041700.1	IPR016163	InterPro	Aldehyde dehydrogenase, C-terminal
Ruulm.1G041700.1	IPR029510	InterPro	Aldehyde dehydrogenase, glutamic acid active site
Ruulm.1G041800.1	IPR015590	InterPro	Aldehyde dehydrogenase domain
Ruulm.1G041800.1	IPR016161	InterPro	Aldehyde/histidinol dehydrogenase
Ruulm.1G041800.1	IPR016162	InterPro	Aldehyde dehydrogenase, N-terminal
Ruulm.1G041900.1	IPR015590	InterPro	Aldehyde dehydrogenase domain
Ruulm.1G041900.1	IPR016160	InterPro	Aldehyde dehydrogenase, cysteine active site
Ruulm.1G041900.1	IPR016161	InterPro	Aldehyde/histidinol dehydrogenase
Ruulm.1G041900.1	IPR016162	InterPro	Aldehyde dehydrogenase, N-terminal
Ruulm.1G041900.1	IPR016163	InterPro	Aldehyde dehydrogenase, C-terminal
Ruulm.1G041900.1	IPR029510	InterPro	Aldehyde dehydrogenase, glutamic acid active site
Ruulm.1G041900.2	IPR015590	InterPro	Aldehyde dehydrogenase domain
Ruulm.1G041900.2	IPR016161	InterPro	Aldehyde/histidinol dehydrogenase
Ruulm.1G041900.2	IPR016162	InterPro	Aldehyde dehydrogenase, N-terminal
Ruulm.1G041900.2	IPR016163	InterPro	Aldehyde dehydrogenase, C-terminal
Ruulm.1G042000.1	IPR001387	InterPro	Cro/C1-type helix-turn-helix domain
Ruulm.1G042000.1	IPR010982	InterPro	Lambda repressor-like, DNA-binding domain superfamily
Ruulm.1G042000.1	IPR013729	InterPro	Multiprotein bridging factor 1, N-terminal
Ruulm.1G042100.1	IPR000432	InterPro	DNA mismatch repair protein MutS, C-terminal
Ruulm.1G042100.1	IPR007695	InterPro	DNA mismatch repair protein MutS-like, N-terminal
Ruulm.1G042100.1	IPR007696	InterPro	DNA mismatch repair protein MutS, core
Ruulm.1G042100.1	IPR007860	InterPro	DNA mismatch repair protein MutS, connector domain
Ruulm.1G042100.1	IPR016151	InterPro	DNA mismatch repair protein MutS, N-terminal
Ruulm.1G042100.1	IPR017261	InterPro	DNA mismatch repair protein MutS/MSH
Ruulm.1G042100.1	IPR027417	InterPro	P-loop containing nucleoside triphosphate hydrolase
Ruulm.1G042100.1	IPR036187	InterPro	DNA mismatch repair protein MutS, core domain superfamily
Ruulm.1G042100.1	IPR036678	InterPro	MutS, connector domain superfamily
Ruulm.1G042100.1	IPR045076	InterPro	DNA mismatch repair MutS family
Ruulm.1G042200.1	IPR000904	InterPro	Sec7 domain
Ruulm.1G042200.1	IPR016024	InterPro	Armadillo-type fold
Ruulm.1G042200.1	IPR023394	InterPro	Sec7, C-terminal domain superfamily
Ruulm.1G042200.1	IPR032629	InterPro	Mon2/Sec7/BIG1-like, dimerisation and cyclophilin-binding domain
Ruulm.1G042200.1	IPR032691	InterPro	Mon2/Sec7/BIG1-like, HUS domain
Ruulm.1G042200.1	IPR035999	InterPro	Sec7 domain superfamily
Ruulm.1G042300.1	IPR007305	InterPro	Vesicle transport protein, Got1/SFT2-like
Ruulm.1G042300.1	IPR011691	InterPro	Vesicle transport protein SFT2
Ruulm.1G042400.1	IPR044822	InterPro	Myb/SANT-like DNA-binding domain 4
Ruulm.1G042400.1	IPR044823	InterPro	Trihelix transcription factor ASIL1/2-like
Ruulm.1G042500.1	IPR001902	InterPro	SLC26A/SulP transporter
Ruulm.1G042500.1	IPR002645	InterPro	STAS domain
Ruulm.1G042500.1	IPR011547	InterPro	SLC26A/SulP transporter domain
Ruulm.1G042500.1	IPR036513	InterPro	STAS domain superfamily
Ruulm.1G042500.2	IPR001902	InterPro	SLC26A/SulP transporter
Ruulm.1G042500.2	IPR002645	InterPro	STAS domain
Ruulm.1G042500.2	IPR011547	InterPro	SLC26A/SulP transporter domain
Ruulm.1G042500.2	IPR036513	InterPro	STAS domain superfamily
Ruulm.1G042600.1	IPR001680	InterPro	WD40 repeat
Ruulm.1G042600.1	IPR006692	InterPro	Coatomer, WD associated region
Ruulm.1G042600.1	IPR011048	InterPro	Cytochrome cd1-nitrite reductase-like, haem d1 domain superfamily
Ruulm.1G042600.1	IPR015943	InterPro	WD40/YVTN repeat-like-containing domain superfamily
Ruulm.1G042600.1	IPR016453	InterPro	Coatomer beta' subunit (COPB2)
Ruulm.1G042600.1	IPR020472	InterPro	G-protein beta WD-40 repeat
Ruulm.1G042600.1	IPR036322	InterPro	WD40-repeat-containing domain superfamily
Ruulm.1G042600.2	IPR006692	InterPro	Coatomer, WD associated region
Ruulm.1G042700.1	IPR032675	InterPro	Leucine-rich repeat domain superfamily
Ruulm.1G042800.1	IPR005016	InterPro	Serine incorporator/TMS membrane protein
Ruulm.1G042800.2	IPR005016	InterPro	Serine incorporator/TMS membrane protein
Ruulm.1G042800.3	IPR005016	InterPro	Serine incorporator/TMS membrane protein
Ruulm.1G042800.4	IPR005016	InterPro	Serine incorporator/TMS membrane protein
Ruulm.1G042800.5	IPR005016	InterPro	Serine incorporator/TMS membrane protein
Ruulm.1G042900.1	IPR002885	InterPro	Pentatricopeptide repeat
Ruulm.1G042900.1	IPR011990	InterPro	Tetratricopeptide-like helical domain superfamily
Ruulm.1G043000.1	IPR006527	InterPro	F-box associated domain, type 1
Ruulm.1G043000.1	IPR017451	InterPro	F-box associated interaction domain
Ruulm.1G043100.1	IPR001164	InterPro	Arf GTPase activating protein
Ruulm.1G043100.1	IPR037278	InterPro	ARFGAP/RecO-like zinc finger
Ruulm.1G043100.1	IPR038508	InterPro	ArfGAP domain superfamily
Ruulm.1G043100.1	IPR044820	InterPro	ADP-ribosylation factor GTPase-activating protein AGD14-like
Ruulm.1G043100.2	IPR044820	InterPro	ADP-ribosylation factor GTPase-activating protein AGD14-like
Ruulm.1G043200.1	IPR006121	InterPro	Heavy metal-associated domain, HMA
Ruulm.1G043200.1	IPR036163	InterPro	Heavy metal-associated domain superfamily
Ruulm.1G043200.1	IPR044526	InterPro	Protein SODIUM POTASSIUM ROOT DEFECTIVE 1-3/ATX1
Ruulm.1G043300.1	IPR007493	InterPro	Protein of unknown function DUF538
Ruulm.1G043300.1	IPR036758	InterPro	At5g01610-like superfamily
Ruulm.1G043400.1	IPR003961	InterPro	Fibronectin type III
Ruulm.1G043400.1	IPR013783	InterPro	Immunoglobulin-like fold
Ruulm.1G043400.1	IPR032881	InterPro	Oberon, PHD finger domain
Ruulm.1G043400.1	IPR036116	InterPro	Fibronectin type III superfamily
Ruulm.1G043400.1	IPR044514	InterPro	Vernalization insensitive 3-like
Ruulm.1G043400.2	IPR003961	InterPro	Fibronectin type III
Ruulm.1G043400.2	IPR013783	InterPro	Immunoglobulin-like fold
Ruulm.1G043400.2	IPR032881	InterPro	Oberon, PHD finger domain
Ruulm.1G043400.2	IPR036116	InterPro	Fibronectin type III superfamily
Ruulm.1G043400.2	IPR044514	InterPro	Vernalization insensitive 3-like
Ruulm.1G043400.3	IPR003961	InterPro	Fibronectin type III
Ruulm.1G043400.3	IPR013783	InterPro	Immunoglobulin-like fold
Ruulm.1G043400.3	IPR032881	InterPro	Oberon, PHD finger domain
Ruulm.1G043400.3	IPR036116	InterPro	Fibronectin type III superfamily
Ruulm.1G043400.3	IPR044514	InterPro	Vernalization insensitive 3-like
Ruulm.1G043500.1	IPR000808	InterPro	Mrp, conserved site
Ruulm.1G043500.1	IPR002744	InterPro	MIP18 family-like
Ruulm.1G043500.1	IPR010376	InterPro	Gamma-butyrobetaine hydroxylase-like, N-terminal
Ruulm.1G043500.1	IPR019591	InterPro	Mrp/NBP35 ATP-binding protein
Ruulm.1G043500.1	IPR027417	InterPro	P-loop containing nucleoside triphosphate hydrolase
Ruulm.1G043500.1	IPR033756	InterPro	Flagellum site-determining protein YlxH/ Fe-S cluster assembling factor NBP35
Ruulm.1G043500.1	IPR034904	InterPro	Fe-S cluster assembly domain superfamily
Ruulm.1G043500.1	IPR038492	InterPro	GBBH-like, N-terminal domain superfamily
Ruulm.1G043500.1	IPR044304	InterPro	Iron-sulfur protein NUBPL-like
Ruulm.1G043600.1	IPR000073	InterPro	Alpha/beta hydrolase fold-1
Ruulm.1G043600.1	IPR029058	InterPro	Alpha/Beta hydrolase fold
Ruulm.1G043700.1	IPR029045	InterPro	ClpP/crotonase-like domain superfamily
Ruulm.1G043700.1	IPR032259	InterPro	Enoyl-CoA hydratase/isomerase, HIBYL-CoA-H type
Ruulm.1G043700.1	IPR045004	InterPro	Enoyl-CoA hydratase/isomerase domain
Ruulm.1G043700.2	IPR029045	InterPro	ClpP/crotonase-like domain superfamily
Ruulm.1G043700.2	IPR032259	InterPro	Enoyl-CoA hydratase/isomerase, HIBYL-CoA-H type
Ruulm.1G043700.2	IPR045004	InterPro	Enoyl-CoA hydratase/isomerase domain
Ruulm.1G043700.3	IPR029045	InterPro	ClpP/crotonase-like domain superfamily
Ruulm.1G043700.3	IPR032259	InterPro	Enoyl-CoA hydratase/isomerase, HIBYL-CoA-H type
Ruulm.1G043700.3	IPR045004	InterPro	Enoyl-CoA hydratase/isomerase domain
Ruulm.1G043800.1	IPR015797	InterPro	NUDIX hydrolase-like domain superfamily
Ruulm.1G043800.1	IPR031804	InterPro	Domain of unknown function DUF4743
Ruulm.1G043900.1	IPR005123	InterPro	Oxoglutarate/iron-dependent dioxygenase
Ruulm.1G043900.1	IPR026992	InterPro	Non-haem dioxygenase N-terminal domain
Ruulm.1G043900.1	IPR027443	InterPro	Isopenicillin N synthase-like superfamily
Ruulm.1G044000.1	IPR012552	InterPro	DVL
Ruulm.1G044100.1	IPR025792	InterPro	tRNA (guanine(37)-N(1))-methyltransferase, eukaryotic
Ruulm.1G044100.1	IPR029063	InterPro	S-adenosyl-L-methionine-dependent methyltransferase superfamily
Ruulm.1G044100.1	IPR030382	InterPro	SAM-dependent methyltransferase TRM5/TYW2-type
Ruulm.1G044100.2	IPR025792	InterPro	tRNA (guanine(37)-N(1))-methyltransferase, eukaryotic
Ruulm.1G044100.2	IPR029063	InterPro	S-adenosyl-L-methionine-dependent methyltransferase superfamily
Ruulm.1G044100.2	IPR030382	InterPro	SAM-dependent methyltransferase TRM5/TYW2-type
Ruulm.1G044100.3	IPR025792	InterPro	tRNA (guanine(37)-N(1))-methyltransferase, eukaryotic
Ruulm.1G044100.3	IPR029063	InterPro	S-adenosyl-L-methionine-dependent methyltransferase superfamily
Ruulm.1G044100.3	IPR030382	InterPro	SAM-dependent methyltransferase TRM5/TYW2-type
Ruulm.1G044200.1	IPR000490	InterPro	Glycoside hydrolase family 17
Ruulm.1G044200.1	IPR012946	InterPro	X8 domain
Ruulm.1G044200.1	IPR017853	InterPro	Glycoside hydrolase superfamily
Ruulm.1G044200.1	IPR044965	InterPro	Glycoside hydrolase family 17, plant
Ruulm.1G044300.1	IPR010341	InterPro	Protein of unknown function DUF936, plant
Ruulm.1G044500.1	IPR002182	InterPro	NB-ARC
Ruulm.1G044500.1	IPR027417	InterPro	P-loop containing nucleoside triphosphate hydrolase
Ruulm.1G044500.1	IPR032675	InterPro	Leucine-rich repeat domain superfamily
Ruulm.1G044500.1	IPR036388	InterPro	Winged helix-like DNA-binding domain superfamily
Ruulm.1G044500.1	IPR042197	InterPro	Apoptotic protease-activating factors, helical domain
Ruulm.1G044500.1	IPR044974	InterPro	Disease resistance protein, plants
Ruulm.1G044600.1	IPR002182	InterPro	NB-ARC
Ruulm.1G044600.1	IPR027417	InterPro	P-loop containing nucleoside triphosphate hydrolase
Ruulm.1G044600.1	IPR032675	InterPro	Leucine-rich repeat domain superfamily
Ruulm.1G044600.1	IPR036388	InterPro	Winged helix-like DNA-binding domain superfamily
Ruulm.1G044600.1	IPR042197	InterPro	Apoptotic protease-activating factors, helical domain
Ruulm.1G044600.1	IPR044974	InterPro	Disease resistance protein, plants
Ruulm.1G044700.1	IPR000719	InterPro	Protein kinase domain
Ruulm.1G044700.1	IPR008271	InterPro	Serine/threonine-protein kinase, active site
Ruulm.1G044700.1	IPR011009	InterPro	Protein kinase-like domain superfamily
Ruulm.1G044700.1	IPR017441	InterPro	Protein kinase, ATP binding site
Ruulm.1G044800.1	IPR001806	InterPro	Small GTPase
Ruulm.1G044800.1	IPR003578	InterPro	Small GTPase Rho
Ruulm.1G044800.1	IPR005225	InterPro	Small GTP-binding protein domain
Ruulm.1G044800.1	IPR027417	InterPro	P-loop containing nucleoside triphosphate hydrolase
Ruulm.1G045000.1	IPR000109	InterPro	Proton-dependent oligopeptide transporter family
Ruulm.1G045000.1	IPR036259	InterPro	MFS transporter superfamily
Ruulm.1G045000.2	IPR000109	InterPro	Proton-dependent oligopeptide transporter family
Ruulm.1G045000.2	IPR036259	InterPro	MFS transporter superfamily
Ruulm.1G045000.3	IPR000109	InterPro	Proton-dependent oligopeptide transporter family
Ruulm.1G045000.3	IPR036259	InterPro	MFS transporter superfamily
Ruulm.1G045100.1	IPR000109	InterPro	Proton-dependent oligopeptide transporter family
Ruulm.1G045100.1	IPR036259	InterPro	MFS transporter superfamily
Ruulm.1G045200.1	IPR002553	InterPro	Clathrin/coatomer adaptor, adaptin-like, N-terminal
Ruulm.1G045200.1	IPR009028	InterPro	Coatomer/calthrin adaptor appendage, C-terminal subdomain
Ruulm.1G045200.1	IPR011989	InterPro	Armadillo-like helical
Ruulm.1G045200.1	IPR012295	InterPro	TBP domain superfamily
Ruulm.1G045200.1	IPR013040	InterPro	Coatomer, gamma subunit, appendage, Ig-like subdomain
Ruulm.1G045200.1	IPR013041	InterPro	Clathrin adaptor, appendage, Ig-like subdomain superfamily
Ruulm.1G045200.1	IPR016024	InterPro	Armadillo-type fold
Ruulm.1G045200.1	IPR017106	InterPro	Coatomer gamma subunit
Ruulm.1G045200.1	IPR032154	InterPro	Coatomer subunit gamma, C-terminal
Ruulm.1G045200.1	IPR037067	InterPro	Coatomer, gamma subunit, appendage domain superfamily
Ruulm.1G045300.1	IPR001680	InterPro	WD40 repeat
Ruulm.1G045300.1	IPR003613	InterPro	U-box domain
Ruulm.1G045300.1	IPR011989	InterPro	Armadillo-like helical
Ruulm.1G045300.1	IPR013083	InterPro	Zinc finger, RING/FYVE/PHD-type
Ruulm.1G045300.1	IPR015943	InterPro	WD40/YVTN repeat-like-containing domain superfamily
Ruulm.1G045300.1	IPR016024	InterPro	Armadillo-type fold
Ruulm.1G045300.1	IPR036322	InterPro	WD40-repeat-containing domain superfamily
Ruulm.1G045300.1	IPR045210	InterPro	PUB protein, U-box domain, plant
Ruulm.1G045400.1	IPR000845	InterPro	Nucleoside phosphorylase domain
Ruulm.1G045400.1	IPR035994	InterPro	Nucleoside phosphorylase superfamily
Ruulm.1G045500.1	IPR011598	InterPro	Myc-type, basic helix-loop-helix (bHLH) domain
Ruulm.1G045500.1	IPR036638	InterPro	Helix-loop-helix DNA-binding domain superfamily
Ruulm.1G045500.1	IPR045239	InterPro	Transcription factor bHLH95-like, basic helix-loop-helix domain
Ruulm.1G045500.2	IPR011598	InterPro	Myc-type, basic helix-loop-helix (bHLH) domain
Ruulm.1G045500.2	IPR036638	InterPro	Helix-loop-helix DNA-binding domain superfamily
Ruulm.1G045500.2	IPR045239	InterPro	Transcription factor bHLH95-like, basic helix-loop-helix domain
Ruulm.1G045500.3	IPR011598	InterPro	Myc-type, basic helix-loop-helix (bHLH) domain
Ruulm.1G045500.3	IPR036638	InterPro	Helix-loop-helix DNA-binding domain superfamily
Ruulm.1G045500.3	IPR045239	InterPro	Transcription factor bHLH95-like, basic helix-loop-helix domain
Ruulm.1G045500.4	IPR045239	InterPro	Transcription factor bHLH95-like, basic helix-loop-helix domain
Ruulm.1G045500.5	IPR011598	InterPro	Myc-type, basic helix-loop-helix (bHLH) domain
Ruulm.1G045500.5	IPR036638	InterPro	Helix-loop-helix DNA-binding domain superfamily
Ruulm.1G045500.5	IPR045239	InterPro	Transcription factor bHLH95-like, basic helix-loop-helix domain
Ruulm.1G045600.1	IPR005174	InterPro	Domain unknown function DUF295
Ruulm.1G045700.1	IPR017451	InterPro	F-box associated interaction domain
Ruulm.1G045800.1	IPR000270	InterPro	PB1 domain
Ruulm.1G045800.1	IPR003311	InterPro	AUX/IAA protein
Ruulm.1G045800.1	IPR033389	InterPro	AUX/IAA domain
Ruulm.1G045900.1	IPR002052	InterPro	DNA methylase, N-6 adenine-specific, conserved site
Ruulm.1G045900.1	IPR007848	InterPro	Methyltransferase small domain
Ruulm.1G045900.1	IPR029063	InterPro	S-adenosyl-L-methionine-dependent methyltransferase superfamily
Ruulm.1G046000.1	IPR001816	InterPro	Translation elongation factor EFTs/EF1B
Ruulm.1G046000.1	IPR014039	InterPro	Translation elongation factor EFTs/EF1B, dimerisation
Ruulm.1G046000.1	IPR036402	InterPro	Elongation factor Ts, dimerisation domain superfamily
Ruulm.1G046100.1	IPR001816	InterPro	Translation elongation factor EFTs/EF1B
Ruulm.1G046100.1	IPR003029	InterPro	S1 domain
Ruulm.1G046100.1	IPR009060	InterPro	UBA-like superfamily
Ruulm.1G046100.1	IPR012340	InterPro	Nucleic acid-binding, OB-fold
Ruulm.1G046100.1	IPR014039	InterPro	Translation elongation factor EFTs/EF1B, dimerisation
Ruulm.1G046100.1	IPR018101	InterPro	Translation elongation factor Ts, conserved site
Ruulm.1G046100.1	IPR022967	InterPro	RNA-binding domain, S1
Ruulm.1G046100.1	IPR036402	InterPro	Elongation factor Ts, dimerisation domain superfamily
Ruulm.1G046100.2	IPR001816	InterPro	Translation elongation factor EFTs/EF1B
Ruulm.1G046100.2	IPR003029	InterPro	S1 domain
Ruulm.1G046100.2	IPR009060	InterPro	UBA-like superfamily
Ruulm.1G046100.2	IPR012340	InterPro	Nucleic acid-binding, OB-fold
Ruulm.1G046100.2	IPR014039	InterPro	Translation elongation factor EFTs/EF1B, dimerisation
Ruulm.1G046100.2	IPR018101	InterPro	Translation elongation factor Ts, conserved site
Ruulm.1G046100.2	IPR022967	InterPro	RNA-binding domain, S1
Ruulm.1G046100.2	IPR036402	InterPro	Elongation factor Ts, dimerisation domain superfamily
Ruulm.1G046200.1	IPR040356	InterPro	SPEAR family
Ruulm.1G046300.1	IPR009880	InterPro	Glyoxal oxidase, N-terminal
Ruulm.1G046300.1	IPR011043	InterPro	Galactose oxidase/kelch, beta-propeller
Ruulm.1G046300.1	IPR013783	InterPro	Immunoglobulin-like fold
Ruulm.1G046300.1	IPR014756	InterPro	Immunoglobulin E-set
Ruulm.1G046300.1	IPR015202	InterPro	Galactose oxidase-like, Early set domain
Ruulm.1G046300.1	IPR037293	InterPro	Galactose oxidase, central domain superfamily
Ruulm.1G046400.1	IPR000757	InterPro	Glycoside hydrolase family 16
Ruulm.1G046400.1	IPR008263	InterPro	Glycoside hydrolase, family 16, active site
Ruulm.1G046400.1	IPR008264	InterPro	Beta-glucanase
Ruulm.1G046400.1	IPR010713	InterPro	Xyloglucan endo-transglycosylase, C-terminal
Ruulm.1G046400.1	IPR013320	InterPro	Concanavalin A-like lectin/glucanase domain superfamily
Ruulm.1G046400.1	IPR016455	InterPro	Xyloglucan endotransglucosylase/hydrolase
Ruulm.1G046400.1	IPR044791	InterPro	Beta-glucanase/XTH
Ruulm.1G046500.1	IPR018908	InterPro	Putative transmembrane family 234
Ruulm.1G046600.1	IPR001965	InterPro	Zinc finger, PHD-type
Ruulm.1G046600.1	IPR004343	InterPro	Plus-3 domain
Ruulm.1G046600.1	IPR011011	InterPro	Zinc finger, FYVE/PHD-type
Ruulm.1G046600.1	IPR013083	InterPro	Zinc finger, RING/FYVE/PHD-type
Ruulm.1G046600.1	IPR036128	InterPro	Plus3-like superfamily
Ruulm.1G046600.1	IPR045894	InterPro	At5g08430-like
Ruulm.1G046700.1	IPR000719	InterPro	Protein kinase domain
Ruulm.1G046700.1	IPR008271	InterPro	Serine/threonine-protein kinase, active site
Ruulm.1G046700.1	IPR011009	InterPro	Protein kinase-like domain superfamily
Ruulm.1G046700.1	IPR017441	InterPro	Protein kinase, ATP binding site
Ruulm.1G046700.2	IPR000719	InterPro	Protein kinase domain
Ruulm.1G046700.2	IPR008271	InterPro	Serine/threonine-protein kinase, active site
Ruulm.1G046700.2	IPR011009	InterPro	Protein kinase-like domain superfamily
Ruulm.1G046700.2	IPR017441	InterPro	Protein kinase, ATP binding site
Ruulm.1G046700.3	IPR000719	InterPro	Protein kinase domain
Ruulm.1G046700.3	IPR008271	InterPro	Serine/threonine-protein kinase, active site
Ruulm.1G046700.3	IPR011009	InterPro	Protein kinase-like domain superfamily
Ruulm.1G046800.1	IPR010675	InterPro	RNA methyltransferase bin3, C-terminal
Ruulm.1G046800.1	IPR024160	InterPro	Bin3-type S-adenosyl-L-methionine binding domain
Ruulm.1G046800.1	IPR029063	InterPro	S-adenosyl-L-methionine-dependent methyltransferase superfamily
Ruulm.1G046800.1	IPR039772	InterPro	RNA methyltransferase Bin3-like
Ruulm.1G046900.1	IPR004360	InterPro	Glyoxalase/fosfomycin resistance/dioxygenase domain
Ruulm.1G046900.1	IPR004361	InterPro	Glyoxalase I
Ruulm.1G046900.1	IPR018146	InterPro	Glyoxalase I, conserved site
Ruulm.1G046900.1	IPR029068	InterPro	Glyoxalase/Bleomycin resistance protein/Dihydroxybiphenyl dioxygenase
Ruulm.1G046900.1	IPR037523	InterPro	Vicinal oxygen chelate (VOC) domain
Ruulm.1G046900.2	IPR004360	InterPro	Glyoxalase/fosfomycin resistance/dioxygenase domain
Ruulm.1G046900.2	IPR004361	InterPro	Glyoxalase I
Ruulm.1G046900.2	IPR018146	InterPro	Glyoxalase I, conserved site
Ruulm.1G046900.2	IPR029068	InterPro	Glyoxalase/Bleomycin resistance protein/Dihydroxybiphenyl dioxygenase
Ruulm.1G046900.2	IPR037523	InterPro	Vicinal oxygen chelate (VOC) domain
Ruulm.1G047000.1	IPR000222	InterPro	PPM-type phosphatase, divalent cation binding
Ruulm.1G047000.1	IPR000595	InterPro	Cyclic nucleotide-binding domain
Ruulm.1G047000.1	IPR000719	InterPro	Protein kinase domain
Ruulm.1G047000.1	IPR001932	InterPro	PPM-type phosphatase-like domain
Ruulm.1G047000.1	IPR011009	InterPro	Protein kinase-like domain superfamily
Ruulm.1G047000.1	IPR014710	InterPro	RmlC-like jelly roll fold
Ruulm.1G047000.1	IPR018490	InterPro	Cyclic nucleotide-binding domain superfamily
Ruulm.1G047000.1	IPR036457	InterPro	PPM-type phosphatase-like domain superfamily
Ruulm.1G047000.2	IPR000595	InterPro	Cyclic nucleotide-binding domain
Ruulm.1G047000.2	IPR000719	InterPro	Protein kinase domain
Ruulm.1G047000.2	IPR011009	InterPro	Protein kinase-like domain superfamily
Ruulm.1G047000.2	IPR014710	InterPro	RmlC-like jelly roll fold
Ruulm.1G047000.2	IPR018490	InterPro	Cyclic nucleotide-binding domain superfamily
Ruulm.1G047100.1	IPR001841	InterPro	Zinc finger, RING-type
Ruulm.1G047100.1	IPR013083	InterPro	Zinc finger, RING/FYVE/PHD-type
Ruulm.1G047200.1	IPR031307	InterPro	Ninja family
Ruulm.1G047200.1	IPR032308	InterPro	Tify domain binding domain
Ruulm.1G047200.2	IPR031307	InterPro	Ninja family
Ruulm.1G047200.2	IPR032308	InterPro	Tify domain binding domain
Ruulm.1G047200.3	IPR031307	InterPro	Ninja family
Ruulm.1G047200.3	IPR032308	InterPro	Tify domain binding domain
Ruulm.1G047300.1	IPR001810	InterPro	F-box domain
Ruulm.1G047300.1	IPR036047	InterPro	F-box-like domain superfamily
Ruulm.1G047400.1	IPR003663	InterPro	Sugar/inositol transporter
Ruulm.1G047400.1	IPR005828	InterPro	Major facilitator, sugar transporter-like
Ruulm.1G047400.1	IPR005829	InterPro	Sugar transporter, conserved site
Ruulm.1G047400.1	IPR020846	InterPro	Major facilitator superfamily domain
Ruulm.1G047400.1	IPR036259	InterPro	MFS transporter superfamily
Ruulm.1G047400.1	IPR044778	InterPro	Sugar transport protein STP/MST-like, plant
Ruulm.1G047400.1	IPR045262	InterPro	Sugar transport protein STP/Polyol transporter PLT, plant
Ruulm.1G047400.2	IPR003663	InterPro	Sugar/inositol transporter
Ruulm.1G047400.2	IPR005828	InterPro	Major facilitator, sugar transporter-like
Ruulm.1G047400.2	IPR005829	InterPro	Sugar transporter, conserved site
Ruulm.1G047400.2	IPR020846	InterPro	Major facilitator superfamily domain
Ruulm.1G047400.2	IPR036259	InterPro	MFS transporter superfamily
Ruulm.1G047400.2	IPR044778	InterPro	Sugar transport protein STP/MST-like, plant
Ruulm.1G047400.2	IPR045262	InterPro	Sugar transport protein STP/Polyol transporter PLT, plant
Ruulm.1G047500.1	IPR001890	InterPro	RNA-binding, CRM domain
Ruulm.1G047500.1	IPR035920	InterPro	YhbY-like superfamily
Ruulm.1G047500.1	IPR044599	InterPro	CRS2-associated factor, plant
Ruulm.1G047500.2	IPR001890	InterPro	RNA-binding, CRM domain
Ruulm.1G047500.2	IPR035920	InterPro	YhbY-like superfamily
Ruulm.1G047500.2	IPR044599	InterPro	CRS2-associated factor, plant
Ruulm.1G047500.3	IPR044599	InterPro	CRS2-associated factor, plant
Ruulm.1G047600.1	IPR004263	InterPro	Exostosin-like
Ruulm.1G047600.1	IPR040911	InterPro	Exostosin, GT47 domain
Ruulm.1G047700.1	IPR004263	InterPro	Exostosin-like
Ruulm.1G047700.1	IPR040911	InterPro	Exostosin, GT47 domain
Ruulm.1G047700.2	IPR004263	InterPro	Exostosin-like
Ruulm.1G047700.2	IPR040911	InterPro	Exostosin, GT47 domain
Ruulm.1G047800.1	IPR029058	InterPro	Alpha/Beta hydrolase fold
Ruulm.1G047900.1	IPR001471	InterPro	AP2/ERF domain
Ruulm.1G047900.1	IPR016177	InterPro	DNA-binding domain superfamily
Ruulm.1G047900.1	IPR036955	InterPro	AP2/ERF domain superfamily
Ruulm.1G048000.1	IPR008528	InterPro	Protein unc-13 homologue
Ruulm.1G048000.1	IPR014770	InterPro	Munc13 homology 1
Ruulm.1G048000.1	IPR014772	InterPro	Mammalian uncoordinated homology 13, domain 2
Ruulm.1G048000.2	IPR008528	InterPro	Protein unc-13 homologue
Ruulm.1G048000.2	IPR014770	InterPro	Munc13 homology 1
Ruulm.1G048100.1	IPR003674	InterPro	Oligosaccharyl transferase, STT3 subunit
Ruulm.1G048100.2	IPR003674	InterPro	Oligosaccharyl transferase, STT3 subunit
Ruulm.1G048200.1	IPR004015	InterPro	SKI-interacting protein SKIP, SNW domain
Ruulm.1G048200.1	IPR017862	InterPro	SKI-interacting protein, SKIP
Ruulm.1G048300.1	IPR017862	InterPro	SKI-interacting protein, SKIP
Ruulm.1G048300.2	IPR017862	InterPro	SKI-interacting protein, SKIP
Ruulm.1G048400.1	IPR001611	InterPro	Leucine-rich repeat
Ruulm.1G048400.1	IPR003591	InterPro	Leucine-rich repeat, typical subtype
Ruulm.1G048400.1	IPR025875	InterPro	Leucine rich repeat 4
Ruulm.1G048400.1	IPR032675	InterPro	Leucine-rich repeat domain superfamily
Ruulm.1G048400.2	IPR001611	InterPro	Leucine-rich repeat
Ruulm.1G048400.2	IPR003591	InterPro	Leucine-rich repeat, typical subtype
Ruulm.1G048400.2	IPR025875	InterPro	Leucine rich repeat 4
Ruulm.1G048400.2	IPR032675	InterPro	Leucine-rich repeat domain superfamily
Ruulm.1G048400.3	IPR001611	InterPro	Leucine-rich repeat
Ruulm.1G048400.3	IPR003591	InterPro	Leucine-rich repeat, typical subtype
Ruulm.1G048400.3	IPR025875	InterPro	Leucine rich repeat 4
Ruulm.1G048400.3	IPR032675	InterPro	Leucine-rich repeat domain superfamily
Ruulm.1G048600.1	IPR001440	InterPro	Tetratricopeptide repeat 1
Ruulm.1G048600.1	IPR011990	InterPro	Tetratricopeptide-like helical domain superfamily
Ruulm.1G048600.1	IPR013105	InterPro	Tetratricopeptide repeat 2
Ruulm.1G048600.1	IPR019734	InterPro	Tetratricopeptide repeat
Ruulm.1G048600.2	IPR001440	InterPro	Tetratricopeptide repeat 1
Ruulm.1G048600.2	IPR011990	InterPro	Tetratricopeptide-like helical domain superfamily
Ruulm.1G048600.2	IPR013105	InterPro	Tetratricopeptide repeat 2
Ruulm.1G048600.2	IPR019734	InterPro	Tetratricopeptide repeat
Ruulm.1G048600.3	IPR001440	InterPro	Tetratricopeptide repeat 1
Ruulm.1G048600.3	IPR011990	InterPro	Tetratricopeptide-like helical domain superfamily
Ruulm.1G048600.3	IPR013105	InterPro	Tetratricopeptide repeat 2
Ruulm.1G048600.3	IPR019734	InterPro	Tetratricopeptide repeat
Ruulm.1G048600.4	IPR001440	InterPro	Tetratricopeptide repeat 1
Ruulm.1G048600.4	IPR011990	InterPro	Tetratricopeptide-like helical domain superfamily
Ruulm.1G048600.4	IPR013105	InterPro	Tetratricopeptide repeat 2
Ruulm.1G048600.4	IPR019734	InterPro	Tetratricopeptide repeat
Ruulm.1G048600.5	IPR001440	InterPro	Tetratricopeptide repeat 1
Ruulm.1G048600.5	IPR011990	InterPro	Tetratricopeptide-like helical domain superfamily
Ruulm.1G048600.5	IPR013105	InterPro	Tetratricopeptide repeat 2
Ruulm.1G048600.5	IPR019734	InterPro	Tetratricopeptide repeat
Ruulm.1G048700.1	IPR019587	InterPro	Polyketide cyclase/dehydrase
Ruulm.1G048700.1	IPR023393	InterPro	START-like domain superfamily
Ruulm.1G048900.1	IPR008480	InterPro	Protein of unknown function DUF761, plant
Ruulm.1G049000.1	IPR019177	InterPro	Golgin subfamily A member 5
Ruulm.1G049000.2	IPR019177	InterPro	Golgin subfamily A member 5
Ruulm.1G049000.3	IPR019177	InterPro	Golgin subfamily A member 5
Ruulm.1G049000.4	IPR019177	InterPro	Golgin subfamily A member 5
Ruulm.1G049100.1	IPR007855	InterPro	RNA-dependent RNA polymerase, eukaryotic-type
Ruulm.1G049200.1	IPR001891	InterPro	Malic oxidoreductase
Ruulm.1G049200.1	IPR012301	InterPro	Malic enzyme, N-terminal domain
Ruulm.1G049200.1	IPR012302	InterPro	Malic enzyme, NAD-binding
Ruulm.1G049200.1	IPR015884	InterPro	Malic enzyme, conserved site
Ruulm.1G049200.1	IPR036291	InterPro	NAD(P)-binding domain superfamily
Ruulm.1G049200.1	IPR037062	InterPro	Malic enzyme, N-terminal domain superfamily
Ruulm.1G049200.1	IPR046346	InterPro	Aminoacid dehydrogenase-like, N-terminal domain superfamily
Ruulm.1G049300.1	IPR026992	InterPro	Non-haem dioxygenase N-terminal domain
Ruulm.1G049300.1	IPR027443	InterPro	Isopenicillin N synthase-like superfamily
Ruulm.1G049400.1	IPR001841	InterPro	Zinc finger, RING-type
Ruulm.1G049400.1	IPR013083	InterPro	Zinc finger, RING/FYVE/PHD-type
Ruulm.1G049500.1	IPR005123	InterPro	Oxoglutarate/iron-dependent dioxygenase
Ruulm.1G049500.1	IPR026992	InterPro	Non-haem dioxygenase N-terminal domain
Ruulm.1G049500.1	IPR027443	InterPro	Isopenicillin N synthase-like superfamily
Ruulm.1G049500.1	IPR044861	InterPro	Isopenicillin N synthase-like, Fe(2+) 2OG dioxygenase domain
Ruulm.1G049500.2	IPR005123	InterPro	Oxoglutarate/iron-dependent dioxygenase
Ruulm.1G049500.2	IPR027443	InterPro	Isopenicillin N synthase-like superfamily
Ruulm.1G049500.2	IPR044861	InterPro	Isopenicillin N synthase-like, Fe(2+) 2OG dioxygenase domain
Ruulm.1G049600.1	IPR001841	InterPro	Zinc finger, RING-type
Ruulm.1G049600.1	IPR013083	InterPro	Zinc finger, RING/FYVE/PHD-type
Ruulm.1G049700.1	IPR000222	InterPro	PPM-type phosphatase, divalent cation binding
Ruulm.1G049700.1	IPR001932	InterPro	PPM-type phosphatase-like domain
Ruulm.1G049700.1	IPR036457	InterPro	PPM-type phosphatase-like domain superfamily
Ruulm.1G049700.2	IPR001932	InterPro	PPM-type phosphatase-like domain
Ruulm.1G049700.2	IPR036457	InterPro	PPM-type phosphatase-like domain superfamily
Ruulm.1G049800.1	IPR008207	InterPro	Signal transduction histidine kinase, phosphotransfer (Hpt) domain
Ruulm.1G049800.1	IPR036641	InterPro	HPT domain superfamily
Ruulm.1G049800.1	IPR045871	InterPro	Histidine-containing phosphotransfer protein 1-5/Phosphorelay intermediate protein YPD1
Ruulm.1G049900.1	IPR003439	InterPro	ABC transporter-like, ATP-binding domain
Ruulm.1G049900.1	IPR003593	InterPro	AAA+ ATPase domain
Ruulm.1G049900.1	IPR011527	InterPro	ABC transporter type 1, transmembrane domain
Ruulm.1G049900.1	IPR017871	InterPro	ABC transporter-like, conserved site
Ruulm.1G049900.1	IPR027417	InterPro	P-loop containing nucleoside triphosphate hydrolase
Ruulm.1G049900.1	IPR036640	InterPro	ABC transporter type 1, transmembrane domain superfamily
Ruulm.1G050000.1	IPR007306	InterPro	tRNA A64-2'-O-ribosylphosphate transferase
Ruulm.1G050000.1	IPR029021	InterPro	Protein-tyrosine phosphatase-like
Ruulm.1G050000.1	IPR033421	InterPro	Rit1, DUSP-like domain
Ruulm.1G050000.1	IPR033449	InterPro	Rit1, N-terminal domain
Ruulm.1G050000.2	IPR007306	InterPro	tRNA A64-2'-O-ribosylphosphate transferase
Ruulm.1G050000.2	IPR029021	InterPro	Protein-tyrosine phosphatase-like
Ruulm.1G050000.2	IPR033421	InterPro	Rit1, DUSP-like domain
Ruulm.1G050000.2	IPR033449	InterPro	Rit1, N-terminal domain
Ruulm.1G050100.1	IPR009686	InterPro	Senescence/spartin-associated, C-terminal
Ruulm.1G050100.1	IPR045036	InterPro	Spartin-like
Ruulm.1G050200.1	IPR001841	InterPro	Zinc finger, RING-type
Ruulm.1G050200.1	IPR013083	InterPro	Zinc finger, RING/FYVE/PHD-type
Ruulm.1G050300.1	IPR001841	InterPro	Zinc finger, RING-type
Ruulm.1G050300.1	IPR013083	InterPro	Zinc finger, RING/FYVE/PHD-type
Ruulm.1G050400.1	IPR001199	InterPro	Cytochrome b5-like heme/steroid binding domain
Ruulm.1G050400.1	IPR018506	InterPro	Cytochrome b5, heme-binding site
Ruulm.1G050400.1	IPR036400	InterPro	Cytochrome b5-like heme/steroid binding domain superfamily
Ruulm.1G050500.1	IPR025993	InterPro	Ceramide glucosyltransferase
Ruulm.1G050500.1	IPR029044	InterPro	Nucleotide-diphospho-sugar transferases
Ruulm.1G050600.1	IPR006115	InterPro	6-phosphogluconate dehydrogenase, NADP-binding
Ruulm.1G050600.1	IPR008927	InterPro	6-phosphogluconate dehydrogenase-like, C-terminal domain superfamily
Ruulm.1G050600.1	IPR013328	InterPro	6-phosphogluconate dehydrogenase, domain 2
Ruulm.1G050600.1	IPR015815	InterPro	3-hydroxyisobutyrate dehydrogenase-related
Ruulm.1G050600.1	IPR029154	InterPro	3-hydroxyisobutyrate dehydrogenase-like, NAD-binding domain
Ruulm.1G050600.1	IPR036291	InterPro	NAD(P)-binding domain superfamily
Ruulm.1G050700.1	IPR000719	InterPro	Protein kinase domain
Ruulm.1G050700.1	IPR001611	InterPro	Leucine-rich repeat
Ruulm.1G050700.1	IPR003591	InterPro	Leucine-rich repeat, typical subtype
Ruulm.1G050700.1	IPR008271	InterPro	Serine/threonine-protein kinase, active site
Ruulm.1G050700.1	IPR011009	InterPro	Protein kinase-like domain superfamily
Ruulm.1G050700.1	IPR017441	InterPro	Protein kinase, ATP binding site
Ruulm.1G050700.1	IPR032675	InterPro	Leucine-rich repeat domain superfamily
Ruulm.1G050800.1	IPR001312	InterPro	Hexokinase
Ruulm.1G050800.1	IPR022672	InterPro	Hexokinase, N-terminal
Ruulm.1G050800.1	IPR022673	InterPro	Hexokinase, C-terminal
Ruulm.1G050800.1	IPR043129	InterPro	ATPase, nucleotide binding domain
Ruulm.1G050800.2	IPR001312	InterPro	Hexokinase
Ruulm.1G050800.2	IPR022672	InterPro	Hexokinase, N-terminal
Ruulm.1G050800.2	IPR022673	InterPro	Hexokinase, C-terminal
Ruulm.1G050800.2	IPR043129	InterPro	ATPase, nucleotide binding domain
Ruulm.1G050800.3	IPR001312	InterPro	Hexokinase
Ruulm.1G050800.3	IPR022672	InterPro	Hexokinase, N-terminal
Ruulm.1G050800.3	IPR022673	InterPro	Hexokinase, C-terminal
Ruulm.1G050800.3	IPR043129	InterPro	ATPase, nucleotide binding domain
Ruulm.1G051000.1	IPR002528	InterPro	Multi antimicrobial extrusion protein
Ruulm.1G051000.1	IPR045069	InterPro	Multidrug and toxic compound extrusion family, eukaryotic
Ruulm.1G051100.1	IPR000048	InterPro	IQ motif, EF-hand binding site
Ruulm.1G051100.1	IPR025064	InterPro	Domain of unknown function DUF4005
Ruulm.1G051200.1	IPR000070	InterPro	Pectinesterase, catalytic
Ruulm.1G051200.1	IPR011050	InterPro	Pectin lyase fold/virulence factor
Ruulm.1G051200.1	IPR012334	InterPro	Pectin lyase fold
Ruulm.1G051200.1	IPR033131	InterPro	Pectinesterase, Asp active site
Ruulm.1G051300.1	IPR003137	InterPro	PA domain
Ruulm.1G051300.1	IPR007365	InterPro	Transferrin receptor-like, dimerisation domain
Ruulm.1G051300.1	IPR007484	InterPro	Peptidase M28
Ruulm.1G051300.1	IPR036757	InterPro	Transferrin receptor-like, dimerisation domain superfamily
Ruulm.1G051300.1	IPR039373	InterPro	Glutamate carboxypeptidase 2-like
Ruulm.1G051300.1	IPR046450	InterPro	PA domain superfamily
Ruulm.1G051300.2	IPR003137	InterPro	PA domain
Ruulm.1G051300.2	IPR007484	InterPro	Peptidase M28
Ruulm.1G051300.2	IPR039373	InterPro	Glutamate carboxypeptidase 2-like
Ruulm.1G051300.2	IPR046450	InterPro	PA domain superfamily
Ruulm.1G051500.1	IPR001278	InterPro	Arginine-tRNA ligase
Ruulm.1G051500.1	IPR001412	InterPro	Aminoacyl-tRNA synthetase, class I, conserved site
Ruulm.1G051500.1	IPR005148	InterPro	Arginyl tRNA synthetase N-terminal domain
Ruulm.1G051500.1	IPR008909	InterPro	DALR anticodon binding
Ruulm.1G051500.1	IPR009080	InterPro	Aminoacyl-tRNA synthetase, class Ia, anticodon-binding
Ruulm.1G051500.1	IPR014729	InterPro	Rossmann-like alpha/beta/alpha sandwich fold
Ruulm.1G051500.1	IPR035684	InterPro	Arginyl-tRNA synthetase, catalytic core domain
Ruulm.1G051500.1	IPR036695	InterPro	Arginyl tRNA synthetase N-terminal domain superfamily
Ruulm.1G051500.2	IPR001278	InterPro	Arginine-tRNA ligase
Ruulm.1G051500.2	IPR001412	InterPro	Aminoacyl-tRNA synthetase, class I, conserved site
Ruulm.1G051500.2	IPR005148	InterPro	Arginyl tRNA synthetase N-terminal domain
Ruulm.1G051500.2	IPR008909	InterPro	DALR anticodon binding
Ruulm.1G051500.2	IPR009080	InterPro	Aminoacyl-tRNA synthetase, class Ia, anticodon-binding
Ruulm.1G051500.2	IPR014729	InterPro	Rossmann-like alpha/beta/alpha sandwich fold
Ruulm.1G051500.2	IPR035684	InterPro	Arginyl-tRNA synthetase, catalytic core domain
Ruulm.1G051500.2	IPR036695	InterPro	Arginyl tRNA synthetase N-terminal domain superfamily
Ruulm.1G051500.3	IPR001278	InterPro	Arginine-tRNA ligase
Ruulm.1G051500.3	IPR008909	InterPro	DALR anticodon binding
Ruulm.1G051500.3	IPR009080	InterPro	Aminoacyl-tRNA synthetase, class Ia, anticodon-binding
Ruulm.1G051500.3	IPR014729	InterPro	Rossmann-like alpha/beta/alpha sandwich fold
Ruulm.1G051500.3	IPR035684	InterPro	Arginyl-tRNA synthetase, catalytic core domain
Ruulm.1G051500.4	IPR001278	InterPro	Arginine-tRNA ligase
Ruulm.1G051500.4	IPR008909	InterPro	DALR anticodon binding
Ruulm.1G051500.4	IPR009080	InterPro	Aminoacyl-tRNA synthetase, class Ia, anticodon-binding
Ruulm.1G051500.4	IPR014729	InterPro	Rossmann-like alpha/beta/alpha sandwich fold
Ruulm.1G051500.4	IPR035684	InterPro	Arginyl-tRNA synthetase, catalytic core domain
Ruulm.1G051700.1	IPR000719	InterPro	Protein kinase domain
Ruulm.1G051700.1	IPR008271	InterPro	Serine/threonine-protein kinase, active site
Ruulm.1G051700.1	IPR011009	InterPro	Protein kinase-like domain superfamily
Ruulm.1G051700.1	IPR017441	InterPro	Protein kinase, ATP binding site
Ruulm.1G051800.1	IPR002885	InterPro	Pentatricopeptide repeat
Ruulm.1G051800.1	IPR011990	InterPro	Tetratricopeptide-like helical domain superfamily
Ruulm.1G051800.1	IPR033443	InterPro	Pentacotripeptide-repeat region of PRORP
Ruulm.1G051900.1	IPR001810	InterPro	F-box domain
Ruulm.1G051900.1	IPR006566	InterPro	FBD domain
Ruulm.1G051900.1	IPR032675	InterPro	Leucine-rich repeat domain superfamily
Ruulm.1G051900.1	IPR036047	InterPro	F-box-like domain superfamily
Ruulm.1G052000.1	IPR000490	InterPro	Glycoside hydrolase family 17
Ruulm.1G052000.1	IPR012946	InterPro	X8 domain
Ruulm.1G052000.1	IPR017853	InterPro	Glycoside hydrolase superfamily
Ruulm.1G052000.1	IPR044965	InterPro	Glycoside hydrolase family 17, plant
Ruulm.1G052000.2	IPR000490	InterPro	Glycoside hydrolase family 17
Ruulm.1G052000.2	IPR012946	InterPro	X8 domain
Ruulm.1G052000.2	IPR017853	InterPro	Glycoside hydrolase superfamily
Ruulm.1G052000.2	IPR044965	InterPro	Glycoside hydrolase family 17, plant
Ruulm.1G052100.1	IPR018816	InterPro	Cactin, central domain
Ruulm.1G052100.1	IPR019134	InterPro	Cactin, C-terminal
Ruulm.1G052200.1	IPR000073	InterPro	Alpha/beta hydrolase fold-1
Ruulm.1G052200.1	IPR022742	InterPro	Serine aminopeptidase, S33
Ruulm.1G052200.1	IPR029058	InterPro	Alpha/Beta hydrolase fold
Ruulm.1G052300.1	IPR005455	InterPro	Profilin
Ruulm.1G052300.1	IPR027310	InterPro	Profilin conserved site
Ruulm.1G052300.1	IPR036140	InterPro	Profilin superfamily
Ruulm.1G052400.1	IPR005455	InterPro	Profilin
Ruulm.1G052400.1	IPR027310	InterPro	Profilin conserved site
Ruulm.1G052400.1	IPR036140	InterPro	Profilin superfamily
Ruulm.1G052500.1	IPR007599	InterPro	Derlin
Ruulm.1G052500.1	IPR035952	InterPro	Rhomboid-like superfamily
Ruulm.1G052600.1	IPR010410	InterPro	Protein of unknown function DUF1005
Ruulm.1G052700.1	IPR005519	InterPro	Acid phosphatase, class B-like
Ruulm.1G052700.1	IPR010028	InterPro	Acid phosphatase, plant
Ruulm.1G052700.1	IPR014403	InterPro	Vegetative storage protein/acid phosphatase
Ruulm.1G052700.1	IPR023214	InterPro	HAD superfamily
Ruulm.1G052700.1	IPR036412	InterPro	HAD-like superfamily
Ruulm.1G052800.1	IPR001611	InterPro	Leucine-rich repeat
Ruulm.1G052800.1	IPR013210	InterPro	Leucine-rich repeat-containing N-terminal, plant-type
Ruulm.1G052800.1	IPR032675	InterPro	Leucine-rich repeat domain superfamily
Ruulm.1G052900.1	IPR000340	InterPro	Dual specificity phosphatase, catalytic domain
Ruulm.1G052900.1	IPR000387	InterPro	Tyrosine-specific protein phosphatases domain
Ruulm.1G052900.1	IPR016130	InterPro	Protein-tyrosine phosphatase, active site
Ruulm.1G052900.1	IPR020422	InterPro	Dual specificity protein phosphatase domain
Ruulm.1G052900.1	IPR029021	InterPro	Protein-tyrosine phosphatase-like
Ruulm.1G052900.1	IPR044596	InterPro	Phosphatidylglycerophosphatase and protein-tyrosine phosphatase 1-like
Ruulm.1G053000.1	IPR003441	InterPro	NAC domain
Ruulm.1G053000.1	IPR036093	InterPro	NAC domain superfamily
Ruulm.1G053000.1	IPR044799	InterPro	NAC domain-containing protein SOG1-like
Ruulm.1G053000.2	IPR003441	InterPro	NAC domain
Ruulm.1G053000.2	IPR036093	InterPro	NAC domain superfamily
Ruulm.1G053000.2	IPR044799	InterPro	NAC domain-containing protein SOG1-like
Ruulm.1G053000.3	IPR003441	InterPro	NAC domain
Ruulm.1G053000.3	IPR036093	InterPro	NAC domain superfamily
Ruulm.1G053000.3	IPR044799	InterPro	NAC domain-containing protein SOG1-like
Ruulm.1G053000.4	IPR003441	InterPro	NAC domain
Ruulm.1G053000.4	IPR036093	InterPro	NAC domain superfamily
Ruulm.1G053000.4	IPR044799	InterPro	NAC domain-containing protein SOG1-like
Ruulm.1G053100.1	IPR001431	InterPro	Peptidase M16, zinc-binding site
Ruulm.1G053100.1	IPR007863	InterPro	Peptidase M16, C-terminal
Ruulm.1G053100.1	IPR011249	InterPro	Metalloenzyme, LuxS/M16 peptidase-like
Ruulm.1G053100.1	IPR011765	InterPro	Peptidase M16, N-terminal
Ruulm.1G053100.2	IPR001431	InterPro	Peptidase M16, zinc-binding site
Ruulm.1G053100.2	IPR007863	InterPro	Peptidase M16, C-terminal
Ruulm.1G053100.2	IPR011249	InterPro	Metalloenzyme, LuxS/M16 peptidase-like
Ruulm.1G053100.2	IPR011765	InterPro	Peptidase M16, N-terminal
Ruulm.1G053200.1	IPR000086	InterPro	NUDIX hydrolase domain
Ruulm.1G053200.1	IPR003293	InterPro	Nudix hydrolase 6-like
Ruulm.1G053200.1	IPR015797	InterPro	NUDIX hydrolase-like domain superfamily
Ruulm.1G053200.1	IPR020084	InterPro	NUDIX hydrolase, conserved site
Ruulm.1G053200.1	IPR040618	InterPro	Pre-nudix hydrolase domain
Ruulm.1G053300.1	IPR000023	InterPro	Phosphofructokinase domain
Ruulm.1G053300.1	IPR012004	InterPro	Pyrophosphate-dependent phosphofructokinase TP0108-type
Ruulm.1G053300.1	IPR022953	InterPro	ATP-dependent 6-phosphofructokinase
Ruulm.1G053300.1	IPR035966	InterPro	Phosphofructokinase superfamily
Ruulm.1G053400.1	IPR011012	InterPro	Longin-like domain superfamily
Ruulm.1G053400.1	IPR016635	InterPro	Adaptor protein complex, sigma subunit
Ruulm.1G053400.1	IPR022775	InterPro	AP complex, mu/sigma subunit
Ruulm.1G053500.1	IPR001841	InterPro	Zinc finger, RING-type
Ruulm.1G053500.1	IPR013083	InterPro	Zinc finger, RING/FYVE/PHD-type
Ruulm.1G053500.1	IPR044602	InterPro	RING-H2 finger protein ATL10/ATL75-79-like
Ruulm.1G053600.1	IPR000101	InterPro	Gamma-glutamyltranspeptidase
Ruulm.1G053600.1	IPR029055	InterPro	Nucleophile aminohydrolases, N-terminal
Ruulm.1G053600.1	IPR043137	InterPro	Gamma-glutamyltranspeptidase, small subunit
Ruulm.1G053600.1	IPR043138	InterPro	Gamma-glutamyltranspeptidase, large subunit, C-terminal domain
Ruulm.1G053600.2	IPR000101	InterPro	Gamma-glutamyltranspeptidase
Ruulm.1G053600.2	IPR029055	InterPro	Nucleophile aminohydrolases, N-terminal
Ruulm.1G053600.2	IPR043137	InterPro	Gamma-glutamyltranspeptidase, small subunit
Ruulm.1G053600.2	IPR043138	InterPro	Gamma-glutamyltranspeptidase, large subunit, C-terminal domain
Ruulm.1G053800.1	IPR007828	InterPro	Inositol oxygenase
Ruulm.1G053800.2	IPR007828	InterPro	Inositol oxygenase
Ruulm.1G053900.1	IPR000571	InterPro	Zinc finger, CCCH-type
Ruulm.1G053900.1	IPR045234	InterPro	RING finger protein Unkempt-like
Ruulm.1G054000.1	IPR001005	InterPro	SANT/Myb domain
Ruulm.1G054000.1	IPR009057	InterPro	Homeobox-like domain superfamily
Ruulm.1G054000.1	IPR017930	InterPro	Myb domain
Ruulm.1G054100.1	IPR000719	InterPro	Protein kinase domain
Ruulm.1G054100.1	IPR001245	InterPro	Serine-threonine/tyrosine-protein kinase, catalytic domain
Ruulm.1G054100.1	IPR001611	InterPro	Leucine-rich repeat
Ruulm.1G054100.1	IPR008271	InterPro	Serine/threonine-protein kinase, active site
Ruulm.1G054100.1	IPR011009	InterPro	Protein kinase-like domain superfamily
Ruulm.1G054100.1	IPR017441	InterPro	Protein kinase, ATP binding site
Ruulm.1G054100.1	IPR024788	InterPro	Malectin-like domain
Ruulm.1G054100.1	IPR032675	InterPro	Leucine-rich repeat domain superfamily
Ruulm.1G054100.2	IPR000719	InterPro	Protein kinase domain
Ruulm.1G054100.2	IPR001245	InterPro	Serine-threonine/tyrosine-protein kinase, catalytic domain
Ruulm.1G054100.2	IPR001611	InterPro	Leucine-rich repeat
Ruulm.1G054100.2	IPR008271	InterPro	Serine/threonine-protein kinase, active site
Ruulm.1G054100.2	IPR011009	InterPro	Protein kinase-like domain superfamily
Ruulm.1G054100.2	IPR017441	InterPro	Protein kinase, ATP binding site
Ruulm.1G054100.2	IPR024788	InterPro	Malectin-like domain
Ruulm.1G054100.2	IPR032675	InterPro	Leucine-rich repeat domain superfamily
Ruulm.1G054200.1	IPR005647	InterPro	Meiotic nuclear division protein 1
Ruulm.1G054200.1	IPR040453	InterPro	Mnd1, HTH domain
Ruulm.1G054200.1	IPR040661	InterPro	Leucine zipper with capping helix domain
Ruulm.1G054400.1	IPR005024	InterPro	Snf7 family
Ruulm.1G054400.2	IPR005024	InterPro	Snf7 family
Ruulm.1G054400.3	IPR005024	InterPro	Snf7 family
Ruulm.1G054400.4	IPR005024	InterPro	Snf7 family
Ruulm.1G054400.5	IPR005024	InterPro	Snf7 family
Ruulm.1G054400.6	IPR005024	InterPro	Snf7 family
Ruulm.1G054500.1	IPR002933	InterPro	Peptidase M20
Ruulm.1G054500.1	IPR011650	InterPro	Peptidase M20, dimerisation domain
Ruulm.1G054500.1	IPR017439	InterPro	Amidohydrolase
Ruulm.1G054500.1	IPR036264	InterPro	Bacterial exopeptidase dimerisation domain
Ruulm.1G054500.1	IPR044757	InterPro	IAA-amino acid hydrolase ILR1-like
Ruulm.1G054500.2	IPR002933	InterPro	Peptidase M20
Ruulm.1G054500.2	IPR011650	InterPro	Peptidase M20, dimerisation domain
Ruulm.1G054500.2	IPR017439	InterPro	Amidohydrolase
Ruulm.1G054500.2	IPR036264	InterPro	Bacterial exopeptidase dimerisation domain
Ruulm.1G054600.1	IPR036259	InterPro	MFS transporter superfamily
Ruulm.1G054700.1	IPR001810	InterPro	F-box domain
Ruulm.1G054700.1	IPR036047	InterPro	F-box-like domain superfamily
Ruulm.1G054800.1	IPR001650	InterPro	Helicase, C-terminal
Ruulm.1G054800.1	IPR002464	InterPro	DNA/RNA helicase, ATP-dependent, DEAH-box type, conserved site
Ruulm.1G054800.1	IPR007502	InterPro	Helicase-associated domain
Ruulm.1G054800.1	IPR011709	InterPro	DEAD-box helicase, OB fold
Ruulm.1G054800.1	IPR014001	InterPro	Helicase superfamily 1/2, ATP-binding domain
Ruulm.1G054800.1	IPR027417	InterPro	P-loop containing nucleoside triphosphate hydrolase
Ruulm.1G054900.1	IPR000054	InterPro	Ribosomal protein L31e
Ruulm.1G054900.1	IPR020052	InterPro	Ribosomal protein L31e, conserved site
Ruulm.1G054900.1	IPR023621	InterPro	Ribosomal protein L31e domain superfamily
Ruulm.1G055000.1	IPR001431	InterPro	Peptidase M16, zinc-binding site
Ruulm.1G055000.1	IPR007863	InterPro	Peptidase M16, C-terminal
Ruulm.1G055000.1	IPR011249	InterPro	Metalloenzyme, LuxS/M16 peptidase-like
Ruulm.1G055000.1	IPR011765	InterPro	Peptidase M16, N-terminal
Ruulm.1G055000.2	IPR007863	InterPro	Peptidase M16, C-terminal
Ruulm.1G055000.2	IPR011249	InterPro	Metalloenzyme, LuxS/M16 peptidase-like
Ruulm.1G055100.1	IPR021920	InterPro	Protein of unknown function DUF3531
Ruulm.1G055200.1	IPR000182	InterPro	GNAT domain
Ruulm.1G055200.1	IPR016181	InterPro	Acyl-CoA N-acyltransferase
Ruulm.1G055200.1	IPR017380	InterPro	Histone acetyltransferase type B, catalytic subunit
Ruulm.1G055200.1	IPR019467	InterPro	Histone acetyl transferase HAT1 N-terminal
Ruulm.1G055200.1	IPR037113	InterPro	Histone acetyl transferase 1, N-terminal domain superfamily
Ruulm.1G055200.2	IPR000182	InterPro	GNAT domain
Ruulm.1G055200.2	IPR016181	InterPro	Acyl-CoA N-acyltransferase
Ruulm.1G055200.2	IPR017380	InterPro	Histone acetyltransferase type B, catalytic subunit
Ruulm.1G055300.1	IPR002672	InterPro	Ribosomal protein L28e
Ruulm.1G055300.1	IPR029004	InterPro	Ribosomal L28e/Mak16
Ruulm.1G055400.1	IPR002773	InterPro	Deoxyhypusine synthase
Ruulm.1G055400.1	IPR029035	InterPro	DHS-like NAD/FAD-binding domain superfamily
Ruulm.1G055400.1	IPR036982	InterPro	Deoxyhypusine synthase superfamily
Ruulm.1G055500.1	IPR002935	InterPro	Class I-like SAM-dependent O-methyltransferase
Ruulm.1G055500.1	IPR029063	InterPro	S-adenosyl-L-methionine-dependent methyltransferase superfamily
Ruulm.1G055500.2	IPR002935	InterPro	Class I-like SAM-dependent O-methyltransferase
Ruulm.1G055500.2	IPR029063	InterPro	S-adenosyl-L-methionine-dependent methyltransferase superfamily
Ruulm.1G055700.1	IPR002935	InterPro	Class I-like SAM-dependent O-methyltransferase
Ruulm.1G055700.1	IPR029063	InterPro	S-adenosyl-L-methionine-dependent methyltransferase superfamily
Ruulm.1G055700.2	IPR002935	InterPro	Class I-like SAM-dependent O-methyltransferase
Ruulm.1G055700.2	IPR029063	InterPro	S-adenosyl-L-methionine-dependent methyltransferase superfamily
Ruulm.1G055700.3	IPR002935	InterPro	Class I-like SAM-dependent O-methyltransferase
Ruulm.1G055700.3	IPR029063	InterPro	S-adenosyl-L-methionine-dependent methyltransferase superfamily
Ruulm.1G055800.1	IPR002935	InterPro	Class I-like SAM-dependent O-methyltransferase
Ruulm.1G055800.1	IPR029063	InterPro	S-adenosyl-L-methionine-dependent methyltransferase superfamily
Ruulm.1G055900.1	IPR007120	InterPro	DNA-directed RNA polymerase, subunit 2, hybrid-binding domain
Ruulm.1G055900.1	IPR007121	InterPro	RNA polymerase, beta subunit, conserved site
Ruulm.1G055900.1	IPR007641	InterPro	RNA polymerase Rpb2, domain 7
Ruulm.1G055900.1	IPR007642	InterPro	RNA polymerase Rpb2, domain 2
Ruulm.1G055900.1	IPR007644	InterPro	RNA polymerase, beta subunit, protrusion
Ruulm.1G055900.1	IPR007645	InterPro	RNA polymerase Rpb2, domain 3
Ruulm.1G055900.1	IPR007646	InterPro	RNA polymerase Rpb2, domain 4
Ruulm.1G055900.1	IPR007647	InterPro	RNA polymerase Rpb2, domain 5
Ruulm.1G055900.1	IPR014724	InterPro	RNA polymerase Rpb2, OB-fold
Ruulm.1G055900.1	IPR015712	InterPro	DNA-directed RNA polymerase, subunit 2
Ruulm.1G055900.1	IPR037033	InterPro	DNA-directed RNA polymerase, subunit 2, hybrid-binding domain superfamily
Ruulm.1G055900.1	IPR037034	InterPro	RNA polymerase Rpb2, domain 2 superfamily
Ruulm.1G055900.2	IPR007120	InterPro	DNA-directed RNA polymerase, subunit 2, hybrid-binding domain
Ruulm.1G055900.2	IPR007121	InterPro	RNA polymerase, beta subunit, conserved site
Ruulm.1G055900.2	IPR007641	InterPro	RNA polymerase Rpb2, domain 7
Ruulm.1G055900.2	IPR007646	InterPro	RNA polymerase Rpb2, domain 4
Ruulm.1G055900.2	IPR007647	InterPro	RNA polymerase Rpb2, domain 5
Ruulm.1G055900.2	IPR014724	InterPro	RNA polymerase Rpb2, OB-fold
Ruulm.1G055900.2	IPR015712	InterPro	DNA-directed RNA polymerase, subunit 2
Ruulm.1G055900.2	IPR037033	InterPro	DNA-directed RNA polymerase, subunit 2, hybrid-binding domain superfamily
Ruulm.1G056000.1	IPR002935	InterPro	Class I-like SAM-dependent O-methyltransferase
Ruulm.1G056000.1	IPR029063	InterPro	S-adenosyl-L-methionine-dependent methyltransferase superfamily
Ruulm.1G056100.1	IPR002935	InterPro	Class I-like SAM-dependent O-methyltransferase
Ruulm.1G056100.1	IPR029063	InterPro	S-adenosyl-L-methionine-dependent methyltransferase superfamily
Ruulm.1G056200.1	IPR005061	InterPro	Vacuolar protein sorting-associated protein Ist1
Ruulm.1G056200.1	IPR042277	InterPro	Vacuolar protein sorting-associated protein IST1-like
Ruulm.1G056400.1	IPR001211	InterPro	Phospholipase A2
Ruulm.1G056400.1	IPR033113	InterPro	Phospholipase A2, histidine active site
Ruulm.1G056400.1	IPR036444	InterPro	Phospholipase A2 domain superfamily
Ruulm.1G056500.1	IPR006808	InterPro	ATP synthase, F0 complex, subunit G, mitochondrial
Ruulm.1G056500.2	IPR006808	InterPro	ATP synthase, F0 complex, subunit G, mitochondrial
Ruulm.1G056600.1	IPR004838	InterPro	Aminotransferases, class-I, pyridoxal-phosphate-binding site
Ruulm.1G056600.1	IPR004839	InterPro	Aminotransferase, class I/classII
Ruulm.1G056600.1	IPR015421	InterPro	Pyridoxal phosphate-dependent transferase, major domain
Ruulm.1G056600.1	IPR015422	InterPro	Pyridoxal phosphate-dependent transferase, small domain
Ruulm.1G056600.1	IPR015424	InterPro	Pyridoxal phosphate-dependent transferase
Ruulm.1G056700.1	IPR004838	InterPro	Aminotransferases, class-I, pyridoxal-phosphate-binding site
Ruulm.1G056700.1	IPR004839	InterPro	Aminotransferase, class I/classII
Ruulm.1G056700.1	IPR015421	InterPro	Pyridoxal phosphate-dependent transferase, major domain
Ruulm.1G056700.1	IPR015422	InterPro	Pyridoxal phosphate-dependent transferase, small domain
Ruulm.1G056700.1	IPR015424	InterPro	Pyridoxal phosphate-dependent transferase
Ruulm.1G056800.1	IPR000994	InterPro	Peptidase M24
Ruulm.1G056800.1	IPR007865	InterPro	Aminopeptidase P, N-terminal
Ruulm.1G056800.1	IPR029149	InterPro	Creatinase/Aminopeptidase P/Spt16, N-terminal
Ruulm.1G056800.1	IPR036005	InterPro	Creatinase/aminopeptidase-like
Ruulm.1G056900.1	IPR025799	InterPro	Protein arginine N-methyltransferase
Ruulm.1G056900.1	IPR029063	InterPro	S-adenosyl-L-methionine-dependent methyltransferase superfamily
Ruulm.1G056900.2	IPR025799	InterPro	Protein arginine N-methyltransferase
Ruulm.1G056900.2	IPR029063	InterPro	S-adenosyl-L-methionine-dependent methyltransferase superfamily
Ruulm.1G057200.1	IPR002885	InterPro	Pentatricopeptide repeat
Ruulm.1G057200.1	IPR011990	InterPro	Tetratricopeptide-like helical domain superfamily
Ruulm.1G057200.1	IPR032867	InterPro	DYW domain
Ruulm.1G057200.1	IPR046848	InterPro	E motif
Ruulm.1G057200.1	IPR046849	InterPro	E+ motif
Ruulm.1G057300.1	IPR004142	InterPro	NDRG
Ruulm.1G057300.1	IPR029058	InterPro	Alpha/Beta hydrolase fold
Ruulm.1G057400.1	IPR006384	InterPro	HAD hydrolase, subfamily IA, Pyridoxal phosphate phosphatase-like
Ruulm.1G057400.1	IPR016965	InterPro	Phosphatase PHOSPHO-type
Ruulm.1G057400.1	IPR023214	InterPro	HAD superfamily
Ruulm.1G057400.1	IPR036412	InterPro	HAD-like superfamily
Ruulm.1G057400.2	IPR006384	InterPro	HAD hydrolase, subfamily IA, Pyridoxal phosphate phosphatase-like
Ruulm.1G057400.2	IPR016965	InterPro	Phosphatase PHOSPHO-type
Ruulm.1G057400.2	IPR023214	InterPro	HAD superfamily
Ruulm.1G057400.2	IPR036412	InterPro	HAD-like superfamily
Ruulm.1G057500.1	IPR002067	InterPro	Mitochondrial carrier protein
Ruulm.1G057500.1	IPR002167	InterPro	Graves disease carrier protein
Ruulm.1G057500.1	IPR018108	InterPro	Mitochondrial substrate/solute carrier
Ruulm.1G057500.1	IPR023395	InterPro	Mitochondrial carrier domain superfamily
Ruulm.1G057500.2	IPR002067	InterPro	Mitochondrial carrier protein
Ruulm.1G057500.2	IPR018108	InterPro	Mitochondrial substrate/solute carrier
Ruulm.1G057500.2	IPR023395	InterPro	Mitochondrial carrier domain superfamily
Ruulm.1G057600.1	IPR002885	InterPro	Pentatricopeptide repeat
Ruulm.1G057600.1	IPR011990	InterPro	Tetratricopeptide-like helical domain superfamily
Ruulm.1G057600.1	IPR032867	InterPro	DYW domain
Ruulm.1G057700.1	IPR001451	InterPro	Hexapeptide repeat
Ruulm.1G057700.1	IPR005881	InterPro	Serine O-acetyltransferase
Ruulm.1G057700.1	IPR010493	InterPro	Serine acetyltransferase, N-terminal
Ruulm.1G057700.1	IPR011004	InterPro	Trimeric LpxA-like superfamily
Ruulm.1G057700.1	IPR018357	InterPro	Hexapeptide transferase, conserved site
Ruulm.1G057700.1	IPR042122	InterPro	Serine acetyltransferase, N-terminal domain superfamily
Ruulm.1G057700.1	IPR045304	InterPro	Serine acetyltransferase, LbH domain
Ruulm.1G057800.1	IPR038909	InterPro	Protein effector of transcription
Ruulm.1G057900.1	IPR000305	InterPro	GIY-YIG endonuclease
Ruulm.1G057900.1	IPR038909	InterPro	Protein effector of transcription
Ruulm.1G058000.1	IPR000719	InterPro	Protein kinase domain
Ruulm.1G058000.1	IPR001245	InterPro	Serine-threonine/tyrosine-protein kinase, catalytic domain
Ruulm.1G058000.1	IPR008266	InterPro	Tyrosine-protein kinase, active site
Ruulm.1G058000.1	IPR011009	InterPro	Protein kinase-like domain superfamily
Ruulm.1G058000.1	IPR020635	InterPro	Tyrosine-protein kinase, catalytic domain
Ruulm.1G058000.2	IPR000719	InterPro	Protein kinase domain
Ruulm.1G058000.2	IPR001245	InterPro	Serine-threonine/tyrosine-protein kinase, catalytic domain
Ruulm.1G058000.2	IPR008266	InterPro	Tyrosine-protein kinase, active site
Ruulm.1G058000.2	IPR011009	InterPro	Protein kinase-like domain superfamily
Ruulm.1G058000.2	IPR020635	InterPro	Tyrosine-protein kinase, catalytic domain
Ruulm.1G058000.3	IPR000719	InterPro	Protein kinase domain
Ruulm.1G058000.3	IPR001245	InterPro	Serine-threonine/tyrosine-protein kinase, catalytic domain
Ruulm.1G058000.3	IPR008266	InterPro	Tyrosine-protein kinase, active site
Ruulm.1G058000.3	IPR011009	InterPro	Protein kinase-like domain superfamily
Ruulm.1G058000.3	IPR020635	InterPro	Tyrosine-protein kinase, catalytic domain
Ruulm.1G058100.1	IPR001451	InterPro	Hexapeptide repeat
Ruulm.1G058100.1	IPR010137	InterPro	Acyl-[acyl-carrier-protein]--UDP-N-acetylglucosamine O-acyltransferase
Ruulm.1G058100.1	IPR011004	InterPro	Trimeric LpxA-like superfamily
Ruulm.1G058100.1	IPR029098	InterPro	UDP N-acetylglucosamine O-acyltransferase, C-terminal
Ruulm.1G058100.1	IPR037157	InterPro	UDP-N-acetylglucosamine O-acyltransferase, C-terminal domain superfamily
Ruulm.1G058100.2	IPR001451	InterPro	Hexapeptide repeat
Ruulm.1G058100.2	IPR010137	InterPro	Acyl-[acyl-carrier-protein]--UDP-N-acetylglucosamine O-acyltransferase
Ruulm.1G058100.2	IPR011004	InterPro	Trimeric LpxA-like superfamily
Ruulm.1G058100.2	IPR029098	InterPro	UDP N-acetylglucosamine O-acyltransferase, C-terminal
Ruulm.1G058100.3	IPR001451	InterPro	Hexapeptide repeat
Ruulm.1G058100.3	IPR010137	InterPro	Acyl-[acyl-carrier-protein]--UDP-N-acetylglucosamine O-acyltransferase
Ruulm.1G058100.3	IPR011004	InterPro	Trimeric LpxA-like superfamily
Ruulm.1G058100.3	IPR029098	InterPro	UDP N-acetylglucosamine O-acyltransferase, C-terminal
Ruulm.1G058100.3	IPR037157	InterPro	UDP-N-acetylglucosamine O-acyltransferase, C-terminal domain superfamily
Ruulm.1G058100.4	IPR001451	InterPro	Hexapeptide repeat
Ruulm.1G058100.4	IPR010137	InterPro	Acyl-[acyl-carrier-protein]--UDP-N-acetylglucosamine O-acyltransferase
Ruulm.1G058100.4	IPR011004	InterPro	Trimeric LpxA-like superfamily
Ruulm.1G058100.4	IPR029098	InterPro	UDP N-acetylglucosamine O-acyltransferase, C-terminal
Ruulm.1G058100.4	IPR037157	InterPro	UDP-N-acetylglucosamine O-acyltransferase, C-terminal domain superfamily
Ruulm.1G058100.5	IPR001451	InterPro	Hexapeptide repeat
Ruulm.1G058100.5	IPR010137	InterPro	Acyl-[acyl-carrier-protein]--UDP-N-acetylglucosamine O-acyltransferase
Ruulm.1G058100.5	IPR011004	InterPro	Trimeric LpxA-like superfamily
Ruulm.1G058100.5	IPR029098	InterPro	UDP N-acetylglucosamine O-acyltransferase, C-terminal
Ruulm.1G058100.6	IPR001451	InterPro	Hexapeptide repeat
Ruulm.1G058100.6	IPR010137	InterPro	Acyl-[acyl-carrier-protein]--UDP-N-acetylglucosamine O-acyltransferase
Ruulm.1G058100.6	IPR011004	InterPro	Trimeric LpxA-like superfamily
Ruulm.1G058100.6	IPR029098	InterPro	UDP N-acetylglucosamine O-acyltransferase, C-terminal
Ruulm.1G058100.6	IPR037157	InterPro	UDP-N-acetylglucosamine O-acyltransferase, C-terminal domain superfamily
Ruulm.1G058200.1	IPR001005	InterPro	SANT/Myb domain
Ruulm.1G058200.1	IPR001878	InterPro	Zinc finger, CCHC-type
Ruulm.1G058200.1	IPR006447	InterPro	Myb domain, plants
Ruulm.1G058200.1	IPR009057	InterPro	Homeobox-like domain superfamily
Ruulm.1G058200.1	IPR017884	InterPro	SANT domain
Ruulm.1G058200.1	IPR017930	InterPro	Myb domain
Ruulm.1G058300.1	IPR006153	InterPro	Cation/H+ exchanger
Ruulm.1G058300.1	IPR038770	InterPro	Sodium/solute symporter superfamily
Ruulm.1G058300.1	IPR045158	InterPro	K(+) efflux antiporter 4/5/6-like
Ruulm.1G058300.2	IPR006153	InterPro	Cation/H+ exchanger
Ruulm.1G058300.2	IPR038770	InterPro	Sodium/solute symporter superfamily
Ruulm.1G058300.2	IPR045158	InterPro	K(+) efflux antiporter 4/5/6-like
Ruulm.1G058400.1	IPR005123	InterPro	Oxoglutarate/iron-dependent dioxygenase
Ruulm.1G058400.1	IPR026992	InterPro	Non-haem dioxygenase N-terminal domain
Ruulm.1G058400.1	IPR027443	InterPro	Isopenicillin N synthase-like superfamily
Ruulm.1G058400.1	IPR044861	InterPro	Isopenicillin N synthase-like, Fe(2+) 2OG dioxygenase domain
Ruulm.1G058500.1	IPR021025	InterPro	Fanconi Anaemia group E protein, C-terminal
Ruulm.1G058500.1	IPR039685	InterPro	Fanconi anemia group E protein
Ruulm.1G058600.1	IPR018499	InterPro	Tetraspanin/Peripherin
Ruulm.1G058600.1	IPR044991	InterPro	Tetraspani, plant
Ruulm.1G058700.1	IPR013216	InterPro	Methyltransferase type 11
Ruulm.1G058700.1	IPR029063	InterPro	S-adenosyl-L-methionine-dependent methyltransferase superfamily
Ruulm.1G058800.1	IPR002125	InterPro	Cytidine and deoxycytidylate deaminase domain
Ruulm.1G058800.1	IPR006263	InterPro	Cytidine deaminase, homodimeric
Ruulm.1G058800.1	IPR013171	InterPro	Cytidine/deoxycytidylate deaminase, zinc-binding domain
Ruulm.1G058800.1	IPR016193	InterPro	Cytidine deaminase-like
Ruulm.1G058900.1	IPR004895	InterPro	Prenylated rab acceptor PRA1
Ruulm.1G059000.1	IPR037759	InterPro	Uncharacterized protein At4g29660-like
Ruulm.1G059100.1	IPR000368	InterPro	Sucrose synthase
Ruulm.1G059100.1	IPR012820	InterPro	Sucrose synthase, plant/cyanobacteria
Ruulm.1G059200.1	IPR013766	InterPro	Thioredoxin domain
Ruulm.1G059200.1	IPR017937	InterPro	Thioredoxin, conserved site
Ruulm.1G059200.1	IPR036249	InterPro	Thioredoxin-like superfamily
Ruulm.1G059200.2	IPR013766	InterPro	Thioredoxin domain
Ruulm.1G059200.2	IPR017937	InterPro	Thioredoxin, conserved site
Ruulm.1G059200.2	IPR036249	InterPro	Thioredoxin-like superfamily
Ruulm.1G059300.1	IPR002591	InterPro	Type I phosphodiesterase/nucleotide pyrophosphatase/phosphate transferase
Ruulm.1G059300.1	IPR017850	InterPro	Alkaline-phosphatase-like, core domain superfamily
Ruulm.1G059400.1	IPR000717	InterPro	Proteasome component (PCI) domain
Ruulm.1G059400.1	IPR036388	InterPro	Winged helix-like DNA-binding domain superfamily
Ruulm.1G059400.1	IPR045114	InterPro	Csn12 family
Ruulm.1G059400.2	IPR045114	InterPro	Csn12 family
Ruulm.1G059500.1	IPR001680	InterPro	WD40 repeat
Ruulm.1G059500.1	IPR015943	InterPro	WD40/YVTN repeat-like-containing domain superfamily
Ruulm.1G059500.1	IPR022052	InterPro	Histone-binding protein RBBP4, N-terminal
Ruulm.1G059500.1	IPR036322	InterPro	WD40-repeat-containing domain superfamily
Ruulm.1G059500.2	IPR001680	InterPro	WD40 repeat
Ruulm.1G059500.2	IPR015943	InterPro	WD40/YVTN repeat-like-containing domain superfamily
Ruulm.1G059500.2	IPR022052	InterPro	Histone-binding protein RBBP4, N-terminal
Ruulm.1G059500.2	IPR036322	InterPro	WD40-repeat-containing domain superfamily
Ruulm.1G059500.3	IPR001680	InterPro	WD40 repeat
Ruulm.1G059500.3	IPR015943	InterPro	WD40/YVTN repeat-like-containing domain superfamily
Ruulm.1G059500.3	IPR036322	InterPro	WD40-repeat-containing domain superfamily
Ruulm.1G059600.1	IPR000595	InterPro	Cyclic nucleotide-binding domain
Ruulm.1G059600.1	IPR014710	InterPro	RmlC-like jelly roll fold
Ruulm.1G059600.1	IPR018490	InterPro	Cyclic nucleotide-binding domain superfamily
Ruulm.1G059600.2	IPR000595	InterPro	Cyclic nucleotide-binding domain
Ruulm.1G059600.2	IPR005821	InterPro	Ion transport domain
Ruulm.1G059600.2	IPR014710	InterPro	RmlC-like jelly roll fold
Ruulm.1G059600.2	IPR018490	InterPro	Cyclic nucleotide-binding domain superfamily
Ruulm.1G059600.3	IPR000595	InterPro	Cyclic nucleotide-binding domain
Ruulm.1G059600.3	IPR014710	InterPro	RmlC-like jelly roll fold
Ruulm.1G059600.3	IPR018490	InterPro	Cyclic nucleotide-binding domain superfamily
Ruulm.1G059700.1	IPR002562	InterPro	3'-5' exonuclease domain
Ruulm.1G059700.1	IPR012337	InterPro	Ribonuclease H-like superfamily
Ruulm.1G059700.1	IPR036397	InterPro	Ribonuclease H superfamily
Ruulm.1G060000.1	IPR000679	InterPro	Zinc finger, GATA-type
Ruulm.1G060000.1	IPR013088	InterPro	Zinc finger, NHR/GATA-type
Ruulm.1G060100.1	IPR001929	InterPro	Germin
Ruulm.1G060100.1	IPR006045	InterPro	Cupin 1
Ruulm.1G060100.1	IPR011051	InterPro	RmlC-like cupin domain superfamily
Ruulm.1G060100.1	IPR014710	InterPro	RmlC-like jelly roll fold
Ruulm.1G060200.1	IPR001944	InterPro	Glycoside hydrolase, family 35
Ruulm.1G060200.1	IPR008979	InterPro	Galactose-binding-like domain superfamily
Ruulm.1G060200.1	IPR017853	InterPro	Glycoside hydrolase superfamily
Ruulm.1G060200.1	IPR019801	InterPro	Glycoside hydrolase, family 35, conserved site
Ruulm.1G060200.1	IPR031330	InterPro	Glycoside hydrolase 35, catalytic domain
Ruulm.1G060200.1	IPR041392	InterPro	Beta-galactosidase, beta-sandwich domain
Ruulm.1G060200.2	IPR001944	InterPro	Glycoside hydrolase, family 35
Ruulm.1G060200.2	IPR008979	InterPro	Galactose-binding-like domain superfamily
Ruulm.1G060200.2	IPR017853	InterPro	Glycoside hydrolase superfamily
Ruulm.1G060200.2	IPR031330	InterPro	Glycoside hydrolase 35, catalytic domain
Ruulm.1G060200.2	IPR041392	InterPro	Beta-galactosidase, beta-sandwich domain
Ruulm.1G060400.1	IPR001944	InterPro	Glycoside hydrolase, family 35
Ruulm.1G060400.1	IPR008979	InterPro	Galactose-binding-like domain superfamily
Ruulm.1G060400.1	IPR017853	InterPro	Glycoside hydrolase superfamily
Ruulm.1G060400.1	IPR019801	InterPro	Glycoside hydrolase, family 35, conserved site
Ruulm.1G060400.1	IPR031330	InterPro	Glycoside hydrolase 35, catalytic domain
Ruulm.1G060400.1	IPR041392	InterPro	Beta-galactosidase, beta-sandwich domain
Ruulm.1G060400.2	IPR001944	InterPro	Glycoside hydrolase, family 35
Ruulm.1G060400.2	IPR008979	InterPro	Galactose-binding-like domain superfamily
Ruulm.1G060400.2	IPR017853	InterPro	Glycoside hydrolase superfamily
Ruulm.1G060400.2	IPR019801	InterPro	Glycoside hydrolase, family 35, conserved site
Ruulm.1G060400.2	IPR031330	InterPro	Glycoside hydrolase 35, catalytic domain
Ruulm.1G060400.2	IPR041392	InterPro	Beta-galactosidase, beta-sandwich domain
Ruulm.1G060600.1	IPR002937	InterPro	Amine oxidase
Ruulm.1G060600.1	IPR036188	InterPro	FAD/NAD(P)-binding domain superfamily
Ruulm.1G060600.2	IPR002937	InterPro	Amine oxidase
Ruulm.1G060600.2	IPR036188	InterPro	FAD/NAD(P)-binding domain superfamily
Ruulm.1G060800.1	IPR004240	InterPro	Nonaspanin (TM9SF)
Ruulm.1G060900.1	IPR004240	InterPro	Nonaspanin (TM9SF)
Ruulm.1G061000.1	IPR001680	InterPro	WD40 repeat
Ruulm.1G061000.1	IPR015943	InterPro	WD40/YVTN repeat-like-containing domain superfamily
Ruulm.1G061000.1	IPR022052	InterPro	Histone-binding protein RBBP4, N-terminal
Ruulm.1G061000.1	IPR036322	InterPro	WD40-repeat-containing domain superfamily
Ruulm.1G061100.1	IPR007915	InterPro	Oligosaccharyltransferase complex subunit
Ruulm.1G061200.1	IPR000719	InterPro	Protein kinase domain
Ruulm.1G061200.1	IPR001245	InterPro	Serine-threonine/tyrosine-protein kinase, catalytic domain
Ruulm.1G061200.1	IPR008271	InterPro	Serine/threonine-protein kinase, active site
Ruulm.1G061200.1	IPR011009	InterPro	Protein kinase-like domain superfamily
Ruulm.1G061200.1	IPR017441	InterPro	Protein kinase, ATP binding site
Ruulm.1G061200.2	IPR000719	InterPro	Protein kinase domain
Ruulm.1G061200.2	IPR001245	InterPro	Serine-threonine/tyrosine-protein kinase, catalytic domain
Ruulm.1G061200.2	IPR008271	InterPro	Serine/threonine-protein kinase, active site
Ruulm.1G061200.2	IPR011009	InterPro	Protein kinase-like domain superfamily
Ruulm.1G061200.2	IPR017441	InterPro	Protein kinase, ATP binding site
Ruulm.1G061200.3	IPR000719	InterPro	Protein kinase domain
Ruulm.1G061200.3	IPR001245	InterPro	Serine-threonine/tyrosine-protein kinase, catalytic domain
Ruulm.1G061200.3	IPR008271	InterPro	Serine/threonine-protein kinase, active site
Ruulm.1G061200.3	IPR011009	InterPro	Protein kinase-like domain superfamily
Ruulm.1G061200.3	IPR017441	InterPro	Protein kinase, ATP binding site
Ruulm.1G061300.1	IPR000571	InterPro	Zinc finger, CCCH-type
Ruulm.1G061300.1	IPR006767	InterPro	Cwf19-like protein, C-terminal domain-2
Ruulm.1G061300.1	IPR006768	InterPro	Cwf19-like, C-terminal domain-1
Ruulm.1G061300.1	IPR036265	InterPro	HIT-like superfamily
Ruulm.1G061300.1	IPR036855	InterPro	Zinc finger, CCCH-type superfamily
Ruulm.1G061300.1	IPR040194	InterPro	Cwf19-like protein
Ruulm.1G061400.1	IPR008480	InterPro	Protein of unknown function DUF761, plant
Ruulm.1G061400.1	IPR025520	InterPro	Domain of unknown function DUF4408
Ruulm.1G061500.1	IPR004883	InterPro	Lateral organ boundaries, LOB
Ruulm.1G061600.1	IPR001950	InterPro	SUI1 domain
Ruulm.1G061600.1	IPR005873	InterPro	DENR family, eukaryotes
Ruulm.1G061600.1	IPR036877	InterPro	SUI1 domain superfamily
Ruulm.1G061600.1	IPR046447	InterPro	DENR, C-terminal domain
Ruulm.1G061700.1	IPR006093	InterPro	Oxygen oxidoreductase covalent FAD-binding site
Ruulm.1G061700.1	IPR006094	InterPro	FAD linked oxidase, N-terminal
Ruulm.1G061700.1	IPR015345	InterPro	Cytokinin dehydrogenase 1, FAD/cytokinin binding domain
Ruulm.1G061700.1	IPR016164	InterPro	FAD-linked oxidase-like, C-terminal
Ruulm.1G061700.1	IPR016166	InterPro	FAD-binding domain, PCMH-type
Ruulm.1G061700.1	IPR016167	InterPro	FAD-binding, type PCMH, subdomain 1
Ruulm.1G061700.1	IPR016169	InterPro	FAD-binding, type PCMH, subdomain 2
Ruulm.1G061700.1	IPR016170	InterPro	Cytokinin dehydrogenase, C-terminal domain superfamily
Ruulm.1G061700.1	IPR036318	InterPro	FAD-binding, type PCMH-like superfamily
Ruulm.1G061800.1	IPR001890	InterPro	RNA-binding, CRM domain
Ruulm.1G061800.1	IPR035920	InterPro	YhbY-like superfamily
Ruulm.1G061800.1	IPR045278	InterPro	Intron splicing facilitator CRS1/CFM2/CFM3
Ruulm.1G061900.1	IPR022742	InterPro	Serine aminopeptidase, S33
Ruulm.1G061900.1	IPR029058	InterPro	Alpha/Beta hydrolase fold
Ruulm.1G062000.1	IPR022742	InterPro	Serine aminopeptidase, S33
Ruulm.1G062000.1	IPR029058	InterPro	Alpha/Beta hydrolase fold
Ruulm.1G062000.2	IPR029058	InterPro	Alpha/Beta hydrolase fold
Ruulm.1G062100.1	IPR022742	InterPro	Serine aminopeptidase, S33
Ruulm.1G062100.1	IPR029058	InterPro	Alpha/Beta hydrolase fold
Ruulm.1G062100.2	IPR029058	InterPro	Alpha/Beta hydrolase fold
Ruulm.1G062200.1	IPR022742	InterPro	Serine aminopeptidase, S33
Ruulm.1G062200.1	IPR029058	InterPro	Alpha/Beta hydrolase fold
Ruulm.1G062200.2	IPR022742	InterPro	Serine aminopeptidase, S33
Ruulm.1G062200.2	IPR029058	InterPro	Alpha/Beta hydrolase fold
Ruulm.1G062400.1	IPR011598	InterPro	Myc-type, basic helix-loop-helix (bHLH) domain
Ruulm.1G062400.1	IPR036638	InterPro	Helix-loop-helix DNA-binding domain superfamily
Ruulm.1G062400.1	IPR044658	InterPro	Transcription factor bHLH92/bHLH041-like
Ruulm.1G062400.1	IPR045239	InterPro	Transcription factor bHLH95-like, basic helix-loop-helix domain
Ruulm.1G062500.1	IPR003593	InterPro	AAA+ ATPase domain
Ruulm.1G062500.1	IPR013765	InterPro	DNA recombination and repair protein RecA
Ruulm.1G062500.1	IPR020584	InterPro	DNA recombination/repair protein RecA, conserved site
Ruulm.1G062500.1	IPR020587	InterPro	DNA recombination and repair protein RecA, monomer-monomer interface
Ruulm.1G062500.1	IPR020588	InterPro	DNA recombination and repair protein RecA-like, ATP-binding domain
Ruulm.1G062500.1	IPR023400	InterPro	DNA recombination and repair protein RecA, C-terminal
Ruulm.1G062500.1	IPR027417	InterPro	P-loop containing nucleoside triphosphate hydrolase
Ruulm.1G062500.2	IPR003593	InterPro	AAA+ ATPase domain
Ruulm.1G062500.2	IPR013765	InterPro	DNA recombination and repair protein RecA
Ruulm.1G062500.2	IPR020584	InterPro	DNA recombination/repair protein RecA, conserved site
Ruulm.1G062500.2	IPR020587	InterPro	DNA recombination and repair protein RecA, monomer-monomer interface
Ruulm.1G062500.2	IPR020588	InterPro	DNA recombination and repair protein RecA-like, ATP-binding domain
Ruulm.1G062500.2	IPR023400	InterPro	DNA recombination and repair protein RecA, C-terminal
Ruulm.1G062500.2	IPR027417	InterPro	P-loop containing nucleoside triphosphate hydrolase
Ruulm.1G062600.1	IPR002164	InterPro	Nucleosome assembly protein (NAP)
Ruulm.1G062600.1	IPR037231	InterPro	NAP-like superfamily
Ruulm.1G062600.2	IPR002164	InterPro	Nucleosome assembly protein (NAP)
Ruulm.1G062600.2	IPR037231	InterPro	NAP-like superfamily
Ruulm.1G062600.3	IPR002164	InterPro	Nucleosome assembly protein (NAP)
Ruulm.1G062600.3	IPR037231	InterPro	NAP-like superfamily
Ruulm.1G062600.4	IPR002164	InterPro	Nucleosome assembly protein (NAP)
Ruulm.1G062600.4	IPR037231	InterPro	NAP-like superfamily
Ruulm.1G062700.1	IPR000307	InterPro	Ribosomal protein S16
Ruulm.1G062700.1	IPR023803	InterPro	Ribosomal protein S16 domain superfamily
Ruulm.1G062700.2	IPR000307	InterPro	Ribosomal protein S16
Ruulm.1G062700.2	IPR023803	InterPro	Ribosomal protein S16 domain superfamily
Ruulm.1G062800.1	IPR000571	InterPro	Zinc finger, CCCH-type
Ruulm.1G062800.1	IPR036855	InterPro	Zinc finger, CCCH-type superfamily
Ruulm.1G062800.1	IPR041367	InterPro	E3 ligase, CCCH-type zinc finger
Ruulm.1G062800.1	IPR045124	InterPro	Protein suppressor of sable-like
Ruulm.1G062900.1	IPR005123	InterPro	Oxoglutarate/iron-dependent dioxygenase
Ruulm.1G062900.1	IPR026992	InterPro	Non-haem dioxygenase N-terminal domain
Ruulm.1G062900.1	IPR027443	InterPro	Isopenicillin N synthase-like superfamily
Ruulm.1G062900.1	IPR044861	InterPro	Isopenicillin N synthase-like, Fe(2+) 2OG dioxygenase domain
Ruulm.1G062900.2	IPR005123	InterPro	Oxoglutarate/iron-dependent dioxygenase
Ruulm.1G062900.2	IPR027443	InterPro	Isopenicillin N synthase-like superfamily
Ruulm.1G062900.2	IPR044861	InterPro	Isopenicillin N synthase-like, Fe(2+) 2OG dioxygenase domain
Ruulm.1G063000.1	IPR002828	InterPro	Survival protein SurE-like phosphatase/nucleotidase
Ruulm.1G063000.1	IPR030048	InterPro	Survival protein SurE
Ruulm.1G063000.1	IPR036523	InterPro	SurE-like phosphatase/nucleotidase superfamily
Ruulm.1G063000.2	IPR002828	InterPro	Survival protein SurE-like phosphatase/nucleotidase
Ruulm.1G063000.2	IPR030048	InterPro	Survival protein SurE
Ruulm.1G063000.2	IPR036523	InterPro	SurE-like phosphatase/nucleotidase superfamily
Ruulm.1G063100.1	IPR000232	InterPro	Heat shock factor (HSF)-type, DNA-binding
Ruulm.1G063100.1	IPR027725	InterPro	Heat shock transcription factor family
Ruulm.1G063100.1	IPR036388	InterPro	Winged helix-like DNA-binding domain superfamily
Ruulm.1G063100.1	IPR036390	InterPro	Winged helix DNA-binding domain superfamily
Ruulm.1G063200.1	IPR021094	InterPro	NPR1/NIM1-like, C-terminal
Ruulm.1G063200.1	IPR044292	InterPro	Regulatory protein NPR
Ruulm.1G063400.1	IPR044159	InterPro	IQ domain-containing protein IQM
Ruulm.1G063500.1	IPR039455	InterPro	EPIDERMAL PATTERNING FACTOR-like protein
Ruulm.1G063600.1	IPR000719	InterPro	Protein kinase domain
Ruulm.1G063600.1	IPR008271	InterPro	Serine/threonine-protein kinase, active site
Ruulm.1G063600.1	IPR011009	InterPro	Protein kinase-like domain superfamily
Ruulm.1G063600.1	IPR017441	InterPro	Protein kinase, ATP binding site
Ruulm.1G063600.2	IPR011009	InterPro	Protein kinase-like domain superfamily
Ruulm.1G063700.1	IPR036410	InterPro	Heat shock protein DnaJ, cysteine-rich domain superfamily
Ruulm.1G063900.1	IPR000629	InterPro	ATP-dependent RNA helicase DEAD-box, conserved site
Ruulm.1G063900.1	IPR001650	InterPro	Helicase, C-terminal
Ruulm.1G063900.1	IPR011545	InterPro	DEAD/DEAH box helicase domain
Ruulm.1G063900.1	IPR014001	InterPro	Helicase superfamily 1/2, ATP-binding domain
Ruulm.1G063900.1	IPR014014	InterPro	RNA helicase, DEAD-box type, Q motif
Ruulm.1G063900.1	IPR027417	InterPro	P-loop containing nucleoside triphosphate hydrolase
Ruulm.1G064000.1	IPR021899	InterPro	Protein of unknown function DUF3511
Ruulm.1G064000.2	IPR021899	InterPro	Protein of unknown function DUF3511
Ruulm.1G064100.1	IPR004299	InterPro	Membrane bound O-acyl transferase, MBOAT
Ruulm.1G064100.1	IPR014371	InterPro	Sterol O-acyltransferase, ACAT/DAG/ARE types
Ruulm.1G064100.1	IPR027251	InterPro	Diacylglycerol O-acyltransferase 1
Ruulm.1G064200.1	IPR000629	InterPro	ATP-dependent RNA helicase DEAD-box, conserved site
Ruulm.1G064200.1	IPR001650	InterPro	Helicase, C-terminal
Ruulm.1G064200.1	IPR001680	InterPro	WD40 repeat
Ruulm.1G064200.1	IPR011545	InterPro	DEAD/DEAH box helicase domain
Ruulm.1G064200.1	IPR014001	InterPro	Helicase superfamily 1/2, ATP-binding domain
Ruulm.1G064200.1	IPR014014	InterPro	RNA helicase, DEAD-box type, Q motif
Ruulm.1G064200.1	IPR015943	InterPro	WD40/YVTN repeat-like-containing domain superfamily
Ruulm.1G064200.1	IPR027417	InterPro	P-loop containing nucleoside triphosphate hydrolase
Ruulm.1G064200.1	IPR036322	InterPro	WD40-repeat-containing domain superfamily
Ruulm.1G064200.1	IPR042626	InterPro	THO complex subunit 6
Ruulm.1G064300.1	IPR000903	InterPro	Glycylpeptide N-tetradecanoyltransferase
Ruulm.1G064300.1	IPR016181	InterPro	Acyl-CoA N-acyltransferase
Ruulm.1G064300.1	IPR022676	InterPro	Glycylpeptide N-tetradecanoyltransferase, N-terminal
Ruulm.1G064300.1	IPR022677	InterPro	Glycylpeptide N-tetradecanoyltransferase, C-terminal
Ruulm.1G064300.1	IPR022678	InterPro	Glycylpeptide N-tetradecanoyltransferase, conserved site
Ruulm.1G064400.1	IPR001005	InterPro	SANT/Myb domain
Ruulm.1G064400.1	IPR005818	InterPro	Linker histone H1/H5, domain H15
Ruulm.1G064400.1	IPR009057	InterPro	Homeobox-like domain superfamily
Ruulm.1G064400.1	IPR017930	InterPro	Myb domain
Ruulm.1G064400.1	IPR036388	InterPro	Winged helix-like DNA-binding domain superfamily
Ruulm.1G064400.1	IPR036390	InterPro	Winged helix DNA-binding domain superfamily
Ruulm.1G064400.1	IPR044597	InterPro	Single myb histone 1-6
Ruulm.1G064500.1	IPR010108	InterPro	Lycopene cyclase, beta/epsilon
Ruulm.1G064500.1	IPR036188	InterPro	FAD/NAD(P)-binding domain superfamily
Ruulm.1G064600.1	IPR002213	InterPro	UDP-glucuronosyl/UDP-glucosyltransferase
Ruulm.1G064700.1	IPR002213	InterPro	UDP-glucuronosyl/UDP-glucosyltransferase
Ruulm.1G064800.1	IPR000719	InterPro	Protein kinase domain
Ruulm.1G064800.1	IPR001245	InterPro	Serine-threonine/tyrosine-protein kinase, catalytic domain
Ruulm.1G064800.1	IPR003613	InterPro	U-box domain
Ruulm.1G064800.1	IPR008271	InterPro	Serine/threonine-protein kinase, active site
Ruulm.1G064800.1	IPR011009	InterPro	Protein kinase-like domain superfamily
Ruulm.1G064800.1	IPR013083	InterPro	Zinc finger, RING/FYVE/PHD-type
Ruulm.1G064800.1	IPR014729	InterPro	Rossmann-like alpha/beta/alpha sandwich fold
Ruulm.1G064800.1	IPR017441	InterPro	Protein kinase, ATP binding site
Ruulm.1G064800.2	IPR000719	InterPro	Protein kinase domain
Ruulm.1G064800.2	IPR001245	InterPro	Serine-threonine/tyrosine-protein kinase, catalytic domain
Ruulm.1G064800.2	IPR003613	InterPro	U-box domain
Ruulm.1G064800.2	IPR008271	InterPro	Serine/threonine-protein kinase, active site
Ruulm.1G064800.2	IPR011009	InterPro	Protein kinase-like domain superfamily
Ruulm.1G064800.2	IPR013083	InterPro	Zinc finger, RING/FYVE/PHD-type
Ruulm.1G064800.2	IPR017441	InterPro	Protein kinase, ATP binding site
Ruulm.1G064800.3	IPR000719	InterPro	Protein kinase domain
Ruulm.1G064800.3	IPR001245	InterPro	Serine-threonine/tyrosine-protein kinase, catalytic domain
Ruulm.1G064800.3	IPR003613	InterPro	U-box domain
Ruulm.1G064800.3	IPR008271	InterPro	Serine/threonine-protein kinase, active site
Ruulm.1G064800.3	IPR011009	InterPro	Protein kinase-like domain superfamily
Ruulm.1G064800.3	IPR013083	InterPro	Zinc finger, RING/FYVE/PHD-type
Ruulm.1G064800.3	IPR017441	InterPro	Protein kinase, ATP binding site
Ruulm.1G064900.1	IPR004360	InterPro	Glyoxalase/fosfomycin resistance/dioxygenase domain
Ruulm.1G064900.1	IPR029068	InterPro	Glyoxalase/Bleomycin resistance protein/Dihydroxybiphenyl dioxygenase
Ruulm.1G064900.1	IPR037523	InterPro	Vicinal oxygen chelate (VOC) domain
Ruulm.1G064900.2	IPR004360	InterPro	Glyoxalase/fosfomycin resistance/dioxygenase domain
Ruulm.1G064900.2	IPR029068	InterPro	Glyoxalase/Bleomycin resistance protein/Dihydroxybiphenyl dioxygenase
Ruulm.1G064900.2	IPR037523	InterPro	Vicinal oxygen chelate (VOC) domain
Ruulm.1G065000.1	IPR000620	InterPro	EamA domain
Ruulm.1G065000.1	IPR030184	InterPro	WAT1-related protein
Ruulm.1G065100.1	IPR000719	InterPro	Protein kinase domain
Ruulm.1G065100.1	IPR000961	InterPro	AGC-kinase, C-terminal
Ruulm.1G065100.1	IPR008271	InterPro	Serine/threonine-protein kinase, active site
Ruulm.1G065100.1	IPR011009	InterPro	Protein kinase-like domain superfamily
Ruulm.1G065100.1	IPR017441	InterPro	Protein kinase, ATP binding site
Ruulm.1G065100.1	IPR017892	InterPro	Protein kinase, C-terminal
Ruulm.1G065200.1	IPR019340	InterPro	Histone acetyltransferases subunit 3
Ruulm.1G065300.1	IPR000222	InterPro	PPM-type phosphatase, divalent cation binding
Ruulm.1G065300.1	IPR001932	InterPro	PPM-type phosphatase-like domain
Ruulm.1G065300.1	IPR036457	InterPro	PPM-type phosphatase-like domain superfamily
Ruulm.1G065300.2	IPR000222	InterPro	PPM-type phosphatase, divalent cation binding
Ruulm.1G065300.2	IPR001932	InterPro	PPM-type phosphatase-like domain
Ruulm.1G065300.2	IPR036457	InterPro	PPM-type phosphatase-like domain superfamily
Ruulm.1G065400.1	IPR000719	InterPro	Protein kinase domain
Ruulm.1G065400.1	IPR008271	InterPro	Serine/threonine-protein kinase, active site
Ruulm.1G065400.1	IPR011009	InterPro	Protein kinase-like domain superfamily
Ruulm.1G065400.1	IPR017441	InterPro	Protein kinase, ATP binding site
Ruulm.1G065400.2	IPR000719	InterPro	Protein kinase domain
Ruulm.1G065400.2	IPR008271	InterPro	Serine/threonine-protein kinase, active site
Ruulm.1G065400.2	IPR011009	InterPro	Protein kinase-like domain superfamily
Ruulm.1G065400.2	IPR017441	InterPro	Protein kinase, ATP binding site
Ruulm.1G065500.1	IPR002885	InterPro	Pentatricopeptide repeat
Ruulm.1G065500.1	IPR011990	InterPro	Tetratricopeptide-like helical domain superfamily
Ruulm.1G065500.1	IPR046848	InterPro	E motif
Ruulm.1G065600.1	IPR016706	InterPro	Cleavage/polyadenylation specificity factor subunit 5
Ruulm.1G065800.1	IPR014898	InterPro	Zinc finger, C2H2, LYAR-type
Ruulm.1G065800.1	IPR036236	InterPro	Zinc finger C2H2 superfamily
Ruulm.1G065800.1	IPR039999	InterPro	Cell growth-regulating nucleolar protein
Ruulm.1G065900.1	IPR007701	InterPro	Interferon-related developmental regulator, N-terminal
Ruulm.1G065900.1	IPR016024	InterPro	Armadillo-type fold
Ruulm.1G065900.1	IPR039777	InterPro	Interferon-related developmental regulator
Ruulm.1G066000.1	IPR008480	InterPro	Protein of unknown function DUF761, plant
Ruulm.1G066100.1	IPR001680	InterPro	WD40 repeat
Ruulm.1G066100.1	IPR015943	InterPro	WD40/YVTN repeat-like-containing domain superfamily
Ruulm.1G066100.1	IPR019775	InterPro	WD40 repeat, conserved site
Ruulm.1G066100.1	IPR020472	InterPro	G-protein beta WD-40 repeat
Ruulm.1G066100.1	IPR024977	InterPro	Anaphase-promoting complex subunit 4, WD40 domain
Ruulm.1G066100.1	IPR036322	InterPro	WD40-repeat-containing domain superfamily
Ruulm.1G066200.1	IPR000634	InterPro	Serine/threonine dehydratase, pyridoxal-phosphate-binding site
Ruulm.1G066200.1	IPR001926	InterPro	Tryptophan synthase beta chain-like, PALP domain
Ruulm.1G066200.1	IPR004450	InterPro	Threonine synthase-like
Ruulm.1G066200.1	IPR036052	InterPro	Tryptophan synthase beta chain-like, PALP domain superfamily
Ruulm.1G066300.1	IPR000048	InterPro	IQ motif, EF-hand binding site
Ruulm.1G066300.1	IPR001609	InterPro	Myosin head, motor domain
Ruulm.1G066300.1	IPR002710	InterPro	Dilute domain
Ruulm.1G066300.1	IPR004009	InterPro	Myosin, N-terminal, SH3-like
Ruulm.1G066300.1	IPR008989	InterPro	Myosin S1 fragment, N-terminal
Ruulm.1G066300.1	IPR027417	InterPro	P-loop containing nucleoside triphosphate hydrolase
Ruulm.1G066300.1	IPR036018	InterPro	Plant myosin, class XI, motor domain
Ruulm.1G066300.1	IPR036961	InterPro	Kinesin motor domain superfamily
Ruulm.1G066300.1	IPR037975	InterPro	Class XI myosin, cargo binding domain
Ruulm.1G066400.1	IPR021261	InterPro	Glycerophosphocholine acyltransferase 1
Ruulm.1G066400.2	IPR021261	InterPro	Glycerophosphocholine acyltransferase 1
Ruulm.1G066500.1	IPR018392	InterPro	LysM domain
Ruulm.1G066500.1	IPR019448	InterPro	NT-type C2 domain
Ruulm.1G066500.1	IPR036779	InterPro	LysM domain superfamily
Ruulm.1G066500.1	IPR039614	InterPro	Protein PLASTID MOVEMENT IMPAIRED 1-like
Ruulm.1G066600.1	IPR002110	InterPro	Ankyrin repeat
Ruulm.1G066600.1	IPR036770	InterPro	Ankyrin repeat-containing domain superfamily
Ruulm.1G066700.1	IPR001965	InterPro	Zinc finger, PHD-type
Ruulm.1G066700.1	IPR011011	InterPro	Zinc finger, FYVE/PHD-type
Ruulm.1G066700.1	IPR013083	InterPro	Zinc finger, RING/FYVE/PHD-type
Ruulm.1G066700.1	IPR019786	InterPro	Zinc finger, PHD-type, conserved site
Ruulm.1G066700.1	IPR019787	InterPro	Zinc finger, PHD-finger
Ruulm.1G066700.1	IPR021998	InterPro	Alfin, N-terminal
Ruulm.1G066700.1	IPR044104	InterPro	Alfin1-like, PHD finger
Ruulm.1G066700.1	IPR045104	InterPro	Alfin
Ruulm.1G066800.1	IPR001375	InterPro	Peptidase S9, prolyl oligopeptidase, catalytic domain
Ruulm.1G066800.1	IPR029058	InterPro	Alpha/Beta hydrolase fold
Ruulm.1G066800.2	IPR001375	InterPro	Peptidase S9, prolyl oligopeptidase, catalytic domain
Ruulm.1G066800.2	IPR029058	InterPro	Alpha/Beta hydrolase fold
Ruulm.1G066800.3	IPR001375	InterPro	Peptidase S9, prolyl oligopeptidase, catalytic domain
Ruulm.1G066800.3	IPR029058	InterPro	Alpha/Beta hydrolase fold
Ruulm.1G066900.1	IPR001289	InterPro	Nuclear transcription factor Y subunit A
Ruulm.1G066900.1	IPR018362	InterPro	CCAAT-binding factor, conserved site
Ruulm.1G067000.1	IPR013187	InterPro	F-box associated domain, type 3
Ruulm.1G067000.1	IPR017451	InterPro	F-box associated interaction domain
Ruulm.1G067100.1	IPR003386	InterPro	Lecithin:cholesterol/phospholipid:diacylglycerol acyltransferase
Ruulm.1G067100.1	IPR029058	InterPro	Alpha/Beta hydrolase fold
Ruulm.1G067100.2	IPR003386	InterPro	Lecithin:cholesterol/phospholipid:diacylglycerol acyltransferase
Ruulm.1G067100.2	IPR029058	InterPro	Alpha/Beta hydrolase fold
Ruulm.1G067100.3	IPR003386	InterPro	Lecithin:cholesterol/phospholipid:diacylglycerol acyltransferase
Ruulm.1G067200.1	IPR013591	InterPro	Brevis radix (BRX) domain
Ruulm.1G067200.1	IPR027988	InterPro	Transcription factor BREVIS RADIX, N-terminal domain
Ruulm.1G067200.1	IPR044532	InterPro	Protein BREVIS RADIX-like
Ruulm.1G067300.1	IPR039621	InterPro	Protein BIG GRAIN 1-like
Ruulm.1G067400.1	IPR005024	InterPro	Snf7 family
Ruulm.1G067500.1	IPR001841	InterPro	Zinc finger, RING-type
Ruulm.1G067500.1	IPR013083	InterPro	Zinc finger, RING/FYVE/PHD-type
Ruulm.1G067500.1	IPR044675	InterPro	E3 ubiquitin-protein ligase RING1-like
Ruulm.1G067700.1	IPR006685	InterPro	Mechanosensitive ion channel MscS
Ruulm.1G067700.1	IPR010920	InterPro	LSM domain superfamily
Ruulm.1G067700.1	IPR016688	InterPro	Mechanosensitive ion channel MscS-like, plants/fungi
Ruulm.1G067700.1	IPR023408	InterPro	Mechanosensitive ion channel MscS, beta-domain superfamily
Ruulm.1G067800.1	IPR009518	InterPro	Photosystem II PsbX
Ruulm.1G067900.1	IPR004365	InterPro	OB-fold nucleic acid binding domain, AA-tRNA synthetase-type
Ruulm.1G067900.1	IPR004591	InterPro	Replication factor A protein 1
Ruulm.1G067900.1	IPR007199	InterPro	Replication factor-A protein 1, N-terminal
Ruulm.1G067900.1	IPR012340	InterPro	Nucleic acid-binding, OB-fold
Ruulm.1G067900.1	IPR013955	InterPro	Replication factor A, C-terminal
Ruulm.1G067900.1	IPR031657	InterPro	Replication protein A, OB domain
Ruulm.1G068000.1	IPR001810	InterPro	F-box domain
Ruulm.1G068000.1	IPR006527	InterPro	F-box associated domain, type 1
Ruulm.1G068000.1	IPR017451	InterPro	F-box associated interaction domain
Ruulm.1G068000.1	IPR036047	InterPro	F-box-like domain superfamily
Ruulm.1G068100.1	IPR001045	InterPro	Spermidine/spermine synthases
Ruulm.1G068100.1	IPR029063	InterPro	S-adenosyl-L-methionine-dependent methyltransferase superfamily
Ruulm.1G068100.1	IPR030374	InterPro	Polyamine biosynthesis domain
Ruulm.1G068100.1	IPR035246	InterPro	Spermidine synthase, tetramerisation domain
Ruulm.1G068100.1	IPR037163	InterPro	Spermidine synthase, tetramerisation domain superfamily
Ruulm.1G068200.1	IPR001351	InterPro	Ribosomal protein S3, C-terminal
Ruulm.1G068200.1	IPR004044	InterPro	K Homology domain, type 2
Ruulm.1G068200.1	IPR005703	InterPro	Ribosomal protein S3, eukaryotic/archaeal
Ruulm.1G068200.1	IPR009019	InterPro	K homology domain superfamily, prokaryotic type
Ruulm.1G068200.1	IPR015946	InterPro	K homology domain-like, alpha/beta
Ruulm.1G068200.1	IPR018280	InterPro	Ribosomal protein S3, conserved site
Ruulm.1G068200.1	IPR036419	InterPro	Ribosomal protein S3, C-terminal domain superfamily
Ruulm.1G068200.2	IPR001351	InterPro	Ribosomal protein S3, C-terminal
Ruulm.1G068200.2	IPR004044	InterPro	K Homology domain, type 2
Ruulm.1G068200.2	IPR005703	InterPro	Ribosomal protein S3, eukaryotic/archaeal
Ruulm.1G068200.2	IPR009019	InterPro	K homology domain superfamily, prokaryotic type
Ruulm.1G068200.2	IPR015946	InterPro	K homology domain-like, alpha/beta
Ruulm.1G068200.2	IPR018280	InterPro	Ribosomal protein S3, conserved site
Ruulm.1G068200.2	IPR036419	InterPro	Ribosomal protein S3, C-terminal domain superfamily
Ruulm.1G068400.1	IPR009741	InterPro	Protein EARLY FLOWERING 4 domain
Ruulm.1G068400.1	IPR040462	InterPro	Protein EARLY FLOWERING 4
Ruulm.1G068400.2	IPR009741	InterPro	Protein EARLY FLOWERING 4 domain
Ruulm.1G068400.2	IPR040462	InterPro	Protein EARLY FLOWERING 4
Ruulm.1G068500.1	IPR000582	InterPro	Acyl-CoA-binding protein, ACBP
Ruulm.1G068500.1	IPR014352	InterPro	FERM/acyl-CoA-binding protein superfamily
Ruulm.1G068500.1	IPR035984	InterPro	Acyl-CoA binding protein superfamily
Ruulm.1G068600.1	IPR011008	InterPro	Dimeric alpha-beta barrel
Ruulm.1G068600.1	IPR013097	InterPro	Stress responsive alpha-beta barrel
Ruulm.1G068600.1	IPR044662	InterPro	Stress-response A/B barrel domain-containing protein HS1/DABB1-like
Ruulm.1G068700.1	IPR001005	InterPro	SANT/Myb domain
Ruulm.1G068700.1	IPR009057	InterPro	Homeobox-like domain superfamily
Ruulm.1G068700.1	IPR017930	InterPro	Myb domain
Ruulm.1G068800.1	IPR001005	InterPro	SANT/Myb domain
Ruulm.1G068800.1	IPR009057	InterPro	Homeobox-like domain superfamily
Ruulm.1G068800.1	IPR017930	InterPro	Myb domain
Ruulm.1G068900.1	IPR001128	InterPro	Cytochrome P450
Ruulm.1G068900.1	IPR002401	InterPro	Cytochrome P450, E-class, group I
Ruulm.1G068900.1	IPR017972	InterPro	Cytochrome P450, conserved site
Ruulm.1G068900.1	IPR036396	InterPro	Cytochrome P450 superfamily
Ruulm.1G069000.1	IPR007811	InterPro	DNA-directed RNA polymerase III subunit RPC4
Ruulm.1G069100.1	IPR013921	InterPro	Mediator complex, subunit Med20
Ruulm.1G069100.2	IPR013921	InterPro	Mediator complex, subunit Med20
Ruulm.1G069200.1	IPR011990	InterPro	Tetratricopeptide-like helical domain superfamily
Ruulm.1G069200.1	IPR019734	InterPro	Tetratricopeptide repeat
Ruulm.1G069200.1	IPR031101	InterPro	RNA polymerase-associated protein Ctr9
Ruulm.1G069300.1	IPR014977	InterPro	WRC domain
Ruulm.1G069300.1	IPR014978	InterPro	Glutamine-Leucine-Glutamine, QLQ
Ruulm.1G069300.1	IPR031137	InterPro	Growth-regulating factor
Ruulm.1G069400.1	IPR001194	InterPro	cDENN domain
Ruulm.1G069400.1	IPR005113	InterPro	uDENN domain
Ruulm.1G069400.1	IPR037516	InterPro	Tripartite DENN domain
Ruulm.1G069400.1	IPR043153	InterPro	DENN domain, C-terminal lobe
Ruulm.1G069400.2	IPR001194	InterPro	cDENN domain
Ruulm.1G069400.2	IPR005113	InterPro	uDENN domain
Ruulm.1G069400.2	IPR037516	InterPro	Tripartite DENN domain
Ruulm.1G069400.2	IPR043153	InterPro	DENN domain, C-terminal lobe
Ruulm.1G069400.3	IPR001194	InterPro	cDENN domain
Ruulm.1G069400.3	IPR037516	InterPro	Tripartite DENN domain
Ruulm.1G069400.3	IPR043153	InterPro	DENN domain, C-terminal lobe
Ruulm.1G069500.1	IPR001155	InterPro	NADH:flavin oxidoreductase/NADH oxidase, N-terminal
Ruulm.1G069500.1	IPR013785	InterPro	Aldolase-type TIM barrel
Ruulm.1G069500.1	IPR045247	InterPro	Oxidoreductase Oye-like
Ruulm.1G069600.1	IPR001155	InterPro	NADH:flavin oxidoreductase/NADH oxidase, N-terminal
Ruulm.1G069600.1	IPR013785	InterPro	Aldolase-type TIM barrel
Ruulm.1G069600.1	IPR045247	InterPro	Oxidoreductase Oye-like
Ruulm.1G069700.1	IPR000490	InterPro	Glycoside hydrolase family 17
Ruulm.1G069700.1	IPR017853	InterPro	Glycoside hydrolase superfamily
Ruulm.1G069700.1	IPR044965	InterPro	Glycoside hydrolase family 17, plant
Ruulm.1G069800.1	IPR001929	InterPro	Germin
Ruulm.1G069800.1	IPR006045	InterPro	Cupin 1
Ruulm.1G069800.1	IPR011051	InterPro	RmlC-like cupin domain superfamily
Ruulm.1G069800.1	IPR014710	InterPro	RmlC-like jelly roll fold
Ruulm.1G069800.1	IPR019780	InterPro	Germin, manganese binding site
Ruulm.1G069900.1	IPR001929	InterPro	Germin
Ruulm.1G069900.1	IPR006045	InterPro	Cupin 1
Ruulm.1G069900.1	IPR011051	InterPro	RmlC-like cupin domain superfamily
Ruulm.1G069900.1	IPR014710	InterPro	RmlC-like jelly roll fold
Ruulm.1G069900.1	IPR019780	InterPro	Germin, manganese binding site
Ruulm.1G070000.1	IPR000915	InterPro	60S ribosomal protein L6E
Ruulm.1G070000.1	IPR008991	InterPro	Translation protein SH3-like domain superfamily
Ruulm.1G070000.1	IPR014722	InterPro	Ribosomal protein L2, domain 2
Ruulm.1G070000.1	IPR041997	InterPro	Ribosomal Protein L6, KOW domain
Ruulm.1G070100.1	IPR001929	InterPro	Germin
Ruulm.1G070100.1	IPR006045	InterPro	Cupin 1
Ruulm.1G070100.1	IPR011051	InterPro	RmlC-like cupin domain superfamily
Ruulm.1G070100.1	IPR014710	InterPro	RmlC-like jelly roll fold
Ruulm.1G070200.1	IPR001929	InterPro	Germin
Ruulm.1G070200.1	IPR006045	InterPro	Cupin 1
Ruulm.1G070200.1	IPR011051	InterPro	RmlC-like cupin domain superfamily
Ruulm.1G070200.1	IPR014710	InterPro	RmlC-like jelly roll fold
Ruulm.1G070400.1	IPR001929	InterPro	Germin
Ruulm.1G070400.1	IPR006045	InterPro	Cupin 1
Ruulm.1G070400.1	IPR011051	InterPro	RmlC-like cupin domain superfamily
Ruulm.1G070400.1	IPR014710	InterPro	RmlC-like jelly roll fold
Ruulm.1G070500.1	IPR005301	InterPro	MOB kinase activator family
Ruulm.1G070500.1	IPR036703	InterPro	MOB kinase activator superfamily
Ruulm.1G070600.1	IPR019378	InterPro	GDP-fucose protein O-fucosyltransferase
Ruulm.1G070600.1	IPR024709	InterPro	Putative O-fucosyltransferase, plant
Ruulm.1G070600.2	IPR019378	InterPro	GDP-fucose protein O-fucosyltransferase
Ruulm.1G070600.2	IPR024709	InterPro	Putative O-fucosyltransferase, plant
Ruulm.1G070700.1	IPR001611	InterPro	Leucine-rich repeat
Ruulm.1G070700.1	IPR006553	InterPro	Leucine-rich repeat, cysteine-containing subtype
Ruulm.1G070700.1	IPR032675	InterPro	Leucine-rich repeat domain superfamily
Ruulm.1G070800.1	IPR002110	InterPro	Ankyrin repeat
Ruulm.1G070800.1	IPR026961	InterPro	PGG domain
Ruulm.1G070800.1	IPR036770	InterPro	Ankyrin repeat-containing domain superfamily
Ruulm.1G071200.1	IPR000182	InterPro	GNAT domain
Ruulm.1G071200.1	IPR016181	InterPro	Acyl-CoA N-acyltransferase
Ruulm.1G071500.1	IPR004344	InterPro	Tubulin-tyrosine ligase/Tubulin polyglutamylase
Ruulm.1G071500.1	IPR027749	InterPro	Tubulin--tyrosine ligase-like protein 12
Ruulm.1G071500.1	IPR032675	InterPro	Leucine-rich repeat domain superfamily
Ruulm.1G071600.1	IPR029399	InterPro	TMEM192 family
Ruulm.1G071600.2	IPR029399	InterPro	TMEM192 family
Ruulm.1G071700.1	IPR002885	InterPro	Pentatricopeptide repeat
Ruulm.1G071700.1	IPR011990	InterPro	Tetratricopeptide-like helical domain superfamily
Ruulm.1G071800.1	IPR000169	InterPro	Cysteine peptidase, cysteine active site
Ruulm.1G071800.1	IPR000668	InterPro	Peptidase C1A, papain C-terminal
Ruulm.1G071800.1	IPR013201	InterPro	Cathepsin propeptide inhibitor domain (I29)
Ruulm.1G071800.1	IPR025660	InterPro	Cysteine peptidase, histidine active site
Ruulm.1G071800.1	IPR025661	InterPro	Cysteine peptidase, asparagine active site
Ruulm.1G071800.1	IPR038765	InterPro	Papain-like cysteine peptidase superfamily
Ruulm.1G071800.1	IPR039417	InterPro	Papain-like cysteine endopeptidase
Ruulm.1G071900.1	IPR000719	InterPro	Protein kinase domain
Ruulm.1G071900.1	IPR011009	InterPro	Protein kinase-like domain superfamily
Ruulm.1G072000.1	IPR001128	InterPro	Cytochrome P450
Ruulm.1G072000.1	IPR002401	InterPro	Cytochrome P450, E-class, group I
Ruulm.1G072000.1	IPR017972	InterPro	Cytochrome P450, conserved site
Ruulm.1G072000.1	IPR036396	InterPro	Cytochrome P450 superfamily
Ruulm.1G072100.1	IPR001128	InterPro	Cytochrome P450
Ruulm.1G072100.1	IPR002401	InterPro	Cytochrome P450, E-class, group I
Ruulm.1G072100.1	IPR017972	InterPro	Cytochrome P450, conserved site
Ruulm.1G072100.1	IPR036396	InterPro	Cytochrome P450 superfamily
Ruulm.1G072200.1	IPR001128	InterPro	Cytochrome P450
Ruulm.1G072200.1	IPR002401	InterPro	Cytochrome P450, E-class, group I
Ruulm.1G072200.1	IPR017972	InterPro	Cytochrome P450, conserved site
Ruulm.1G072200.1	IPR036396	InterPro	Cytochrome P450 superfamily
Ruulm.1G072300.1	IPR000209	InterPro	Peptidase S8/S53 domain
Ruulm.1G072300.1	IPR003137	InterPro	PA domain
Ruulm.1G072300.1	IPR015500	InterPro	Peptidase S8, subtilisin-related
Ruulm.1G072300.1	IPR023828	InterPro	Peptidase S8, subtilisin, Ser-active site
Ruulm.1G072300.1	IPR034197	InterPro	Cucumisin-like catalytic domain
Ruulm.1G072300.1	IPR036852	InterPro	Peptidase S8/S53 domain superfamily
Ruulm.1G072300.1	IPR041469	InterPro	Subtilisin-like protease, fibronectin type-III domain
Ruulm.1G072300.1	IPR045051	InterPro	Subtilisin-like protease
Ruulm.1G072500.1	IPR007612	InterPro	LURP-one-related
Ruulm.1G072500.1	IPR025659	InterPro	Tubby-like, C-terminal
Ruulm.1G072500.1	IPR038595	InterPro	LURP-one-related superfamily
Ruulm.1G072600.1	IPR004837	InterPro	Sodium/calcium exchanger membrane region
Ruulm.1G072600.1	IPR044880	InterPro	NCX, central ion-binding domain superfamily
Ruulm.1G072700.1	IPR015590	InterPro	Aldehyde dehydrogenase domain
Ruulm.1G072700.1	IPR016161	InterPro	Aldehyde/histidinol dehydrogenase
Ruulm.1G072700.1	IPR016162	InterPro	Aldehyde dehydrogenase, N-terminal
Ruulm.1G072700.1	IPR016163	InterPro	Aldehyde dehydrogenase, C-terminal
Ruulm.1G072700.1	IPR029510	InterPro	Aldehyde dehydrogenase, glutamic acid active site
Ruulm.1G072700.1	IPR044638	InterPro	Aldehyde dehydrogenase family 7 member A1-like
Ruulm.1G072700.2	IPR015590	InterPro	Aldehyde dehydrogenase domain
Ruulm.1G072700.2	IPR016161	InterPro	Aldehyde/histidinol dehydrogenase
Ruulm.1G072700.2	IPR016162	InterPro	Aldehyde dehydrogenase, N-terminal
Ruulm.1G072700.2	IPR016163	InterPro	Aldehyde dehydrogenase, C-terminal
Ruulm.1G072700.2	IPR029510	InterPro	Aldehyde dehydrogenase, glutamic acid active site
Ruulm.1G072700.2	IPR044638	InterPro	Aldehyde dehydrogenase family 7 member A1-like
Ruulm.1G072800.1	IPR012876	InterPro	Protein of unknown function DUF1677, plant
Ruulm.1G072900.1	IPR011042	InterPro	Six-bladed beta-propeller, TolB-like
Ruulm.1G072900.1	IPR018119	InterPro	Strictosidine synthase, conserved region
Ruulm.1G073000.1	IPR001650	InterPro	Helicase, C-terminal
Ruulm.1G073000.1	IPR027417	InterPro	P-loop containing nucleoside triphosphate hydrolase
Ruulm.1G073000.1	IPR032284	InterPro	ATP-dependent DNA helicase RecQ, zinc-binding domain
Ruulm.1G073000.2	IPR027417	InterPro	P-loop containing nucleoside triphosphate hydrolase
Ruulm.1G073000.2	IPR032284	InterPro	ATP-dependent DNA helicase RecQ, zinc-binding domain
Ruulm.1G073100.1	IPR004589	InterPro	DNA helicase, ATP-dependent, RecQ type
Ruulm.1G073100.1	IPR011545	InterPro	DEAD/DEAH box helicase domain
Ruulm.1G073100.1	IPR014001	InterPro	Helicase superfamily 1/2, ATP-binding domain
Ruulm.1G073100.1	IPR027417	InterPro	P-loop containing nucleoside triphosphate hydrolase
Ruulm.1G073200.1	IPR000649	InterPro	Initiation factor 2B-related
Ruulm.1G073200.1	IPR005251	InterPro	Methylthioribose-1-phosphate isomerase
Ruulm.1G073200.1	IPR011559	InterPro	Initiation factor 2B alpha/beta/delta
Ruulm.1G073200.1	IPR027363	InterPro	Methylthioribose-1-phosphate isomerase, N-terminal
Ruulm.1G073200.1	IPR037171	InterPro	NagB/RpiA transferase-like
Ruulm.1G073200.1	IPR042529	InterPro	Initiation factor 2B-like, C-terminal
Ruulm.1G073200.2	IPR000649	InterPro	Initiation factor 2B-related
Ruulm.1G073200.2	IPR005251	InterPro	Methylthioribose-1-phosphate isomerase
Ruulm.1G073200.2	IPR011559	InterPro	Initiation factor 2B alpha/beta/delta
Ruulm.1G073200.2	IPR027363	InterPro	Methylthioribose-1-phosphate isomerase, N-terminal
Ruulm.1G073200.2	IPR037171	InterPro	NagB/RpiA transferase-like
Ruulm.1G073200.2	IPR042529	InterPro	Initiation factor 2B-like, C-terminal
Ruulm.1G073300.1	IPR025846	InterPro	Trichome birefringence-like, N-terminal domain
Ruulm.1G073300.1	IPR026057	InterPro	PC-Esterase
Ruulm.1G073400.1	IPR002035	InterPro	von Willebrand factor, type A
Ruulm.1G073400.1	IPR036465	InterPro	von Willebrand factor A-like domain superfamily
Ruulm.1G073400.2	IPR002035	InterPro	von Willebrand factor, type A
Ruulm.1G073400.2	IPR036465	InterPro	von Willebrand factor A-like domain superfamily
Ruulm.1G073500.1	IPR005178	InterPro	Organic solute transporter subunit alpha/Transmembrane protein 184
Ruulm.1G073600.1	IPR044683	InterPro	LAZY family
Ruulm.1G073700.1	IPR001163	InterPro	LSM domain, eukaryotic/archaea-type
Ruulm.1G073700.1	IPR010920	InterPro	LSM domain superfamily
Ruulm.1G073700.1	IPR034104	InterPro	Sm-like protein Lsm1
Ruulm.1G073700.1	IPR044642	InterPro	U6 snRNA-associated Sm-like protein Lsm1/8
Ruulm.1G073800.1	IPR009327	InterPro	Cupin domain of unknown function DUF985
Ruulm.1G073800.1	IPR011051	InterPro	RmlC-like cupin domain superfamily
Ruulm.1G073800.1	IPR014710	InterPro	RmlC-like jelly roll fold
Ruulm.1G073800.1	IPR039935	InterPro	Uncharacterized protein YML079W-like
Ruulm.1G073800.2	IPR009327	InterPro	Cupin domain of unknown function DUF985
Ruulm.1G073800.2	IPR011051	InterPro	RmlC-like cupin domain superfamily
Ruulm.1G073800.2	IPR014710	InterPro	RmlC-like jelly roll fold
Ruulm.1G073800.2	IPR039935	InterPro	Uncharacterized protein YML079W-like
Ruulm.1G073900.1	IPR000719	InterPro	Protein kinase domain
Ruulm.1G073900.1	IPR001611	InterPro	Leucine-rich repeat
Ruulm.1G073900.1	IPR011009	InterPro	Protein kinase-like domain superfamily
Ruulm.1G073900.1	IPR032675	InterPro	Leucine-rich repeat domain superfamily
Ruulm.1G074000.1	IPR001344	InterPro	Chlorophyll A-B binding protein, plant and chromista
Ruulm.1G074000.1	IPR022796	InterPro	Chlorophyll A-B binding protein
Ruulm.1G074100.1	IPR000743	InterPro	Glycoside hydrolase, family 28
Ruulm.1G074100.1	IPR006626	InterPro	Parallel beta-helix repeat
Ruulm.1G074100.1	IPR011050	InterPro	Pectin lyase fold/virulence factor
Ruulm.1G074100.1	IPR012334	InterPro	Pectin lyase fold
Ruulm.1G074200.1	IPR010399	InterPro	Tify domain
Ruulm.1G074200.1	IPR018467	InterPro	CO/COL/TOC1, conserved site
Ruulm.1G074200.1	IPR040390	InterPro	TIFY/JAZ family
Ruulm.1G074200.2	IPR010399	InterPro	Tify domain
Ruulm.1G074200.2	IPR018467	InterPro	CO/COL/TOC1, conserved site
Ruulm.1G074200.2	IPR040390	InterPro	TIFY/JAZ family
Ruulm.1G074200.3	IPR010399	InterPro	Tify domain
Ruulm.1G074200.3	IPR018467	InterPro	CO/COL/TOC1, conserved site
Ruulm.1G074200.3	IPR040390	InterPro	TIFY/JAZ family
Ruulm.1G074200.4	IPR018467	InterPro	CO/COL/TOC1, conserved site
Ruulm.1G074200.4	IPR040390	InterPro	TIFY/JAZ family
Ruulm.1G074300.1	IPR000504	InterPro	RNA recognition motif domain
Ruulm.1G074300.1	IPR012677	InterPro	Nucleotide-binding alpha-beta plait domain superfamily
Ruulm.1G074300.1	IPR035979	InterPro	RNA-binding domain superfamily
Ruulm.1G074300.2	IPR000504	InterPro	RNA recognition motif domain
Ruulm.1G074300.2	IPR012677	InterPro	Nucleotide-binding alpha-beta plait domain superfamily
Ruulm.1G074300.2	IPR035979	InterPro	RNA-binding domain superfamily
Ruulm.1G074400.1	IPR007650	InterPro	Zf-FLZ domain
Ruulm.1G074400.1	IPR044604	InterPro	FCS-Like Zinc finger 12/13/14
Ruulm.1G074500.1	IPR000922	InterPro	D-galactoside/L-rhamnose binding SUEL lectin domain
Ruulm.1G074500.1	IPR001944	InterPro	Glycoside hydrolase, family 35
Ruulm.1G074500.1	IPR008979	InterPro	Galactose-binding-like domain superfamily
Ruulm.1G074500.1	IPR017853	InterPro	Glycoside hydrolase superfamily
Ruulm.1G074500.1	IPR019801	InterPro	Glycoside hydrolase, family 35, conserved site
Ruulm.1G074500.1	IPR031330	InterPro	Glycoside hydrolase 35, catalytic domain
Ruulm.1G074500.1	IPR041392	InterPro	Beta-galactosidase, beta-sandwich domain
Ruulm.1G074500.1	IPR043159	InterPro	D-galactoside/L-rhamnose binding SUEL lectin domain superfamily
Ruulm.1G074600.1	IPR001944	InterPro	Glycoside hydrolase, family 35
Ruulm.1G074600.1	IPR008979	InterPro	Galactose-binding-like domain superfamily
Ruulm.1G074600.1	IPR017853	InterPro	Glycoside hydrolase superfamily
Ruulm.1G074600.1	IPR031330	InterPro	Glycoside hydrolase 35, catalytic domain
Ruulm.1G074600.1	IPR041392	InterPro	Beta-galactosidase, beta-sandwich domain
Ruulm.1G074700.1	IPR001471	InterPro	AP2/ERF domain
Ruulm.1G074700.1	IPR016177	InterPro	DNA-binding domain superfamily
Ruulm.1G074700.1	IPR036955	InterPro	AP2/ERF domain superfamily
Ruulm.1G074800.1	IPR011032	InterPro	GroES-like superfamily
Ruulm.1G074800.1	IPR017416	InterPro	Chaperonin Cpn20
Ruulm.1G074800.1	IPR018369	InterPro	Chaperonin GroES, conserved site
Ruulm.1G074800.1	IPR020818	InterPro	GroES chaperonin family
Ruulm.1G074800.1	IPR037124	InterPro	GroES chaperonin superfamily
Ruulm.1G074900.1	IPR000270	InterPro	PB1 domain
Ruulm.1G074900.1	IPR003340	InterPro	B3 DNA binding domain
Ruulm.1G074900.1	IPR010525	InterPro	Auxin response factor domain
Ruulm.1G074900.1	IPR015300	InterPro	DNA-binding pseudobarrel domain superfamily
Ruulm.1G074900.1	IPR033389	InterPro	AUX/IAA domain
Ruulm.1G074900.1	IPR044835	InterPro	Auxin response factor
Ruulm.1G075000.1	IPR000629	InterPro	ATP-dependent RNA helicase DEAD-box, conserved site
Ruulm.1G075000.1	IPR001650	InterPro	Helicase, C-terminal
Ruulm.1G075000.1	IPR011545	InterPro	DEAD/DEAH box helicase domain
Ruulm.1G075000.1	IPR014001	InterPro	Helicase superfamily 1/2, ATP-binding domain
Ruulm.1G075000.1	IPR014014	InterPro	RNA helicase, DEAD-box type, Q motif
Ruulm.1G075000.1	IPR025313	InterPro	Domain of unknown function DUF4217
Ruulm.1G075000.1	IPR027417	InterPro	P-loop containing nucleoside triphosphate hydrolase
Ruulm.1G075000.2	IPR000629	InterPro	ATP-dependent RNA helicase DEAD-box, conserved site
Ruulm.1G075000.2	IPR011545	InterPro	DEAD/DEAH box helicase domain
Ruulm.1G075000.2	IPR014001	InterPro	Helicase superfamily 1/2, ATP-binding domain
Ruulm.1G075000.2	IPR014014	InterPro	RNA helicase, DEAD-box type, Q motif
Ruulm.1G075000.2	IPR027417	InterPro	P-loop containing nucleoside triphosphate hydrolase
Ruulm.1G075000.3	IPR001650	InterPro	Helicase, C-terminal
Ruulm.1G075000.3	IPR025313	InterPro	Domain of unknown function DUF4217
Ruulm.1G075000.3	IPR027417	InterPro	P-loop containing nucleoside triphosphate hydrolase
Ruulm.1G075200.1	IPR000794	InterPro	Beta-ketoacyl synthase
Ruulm.1G075200.1	IPR014030	InterPro	Beta-ketoacyl synthase, N-terminal
Ruulm.1G075200.1	IPR014031	InterPro	Beta-ketoacyl synthase, C-terminal
Ruulm.1G075200.1	IPR016039	InterPro	Thiolase-like
Ruulm.1G075200.1	IPR017568	InterPro	3-oxoacyl-[acyl-carrier-protein] synthase 2
Ruulm.1G075200.1	IPR018201	InterPro	Beta-ketoacyl synthase, active site
Ruulm.1G075200.1	IPR020841	InterPro	Polyketide synthase, beta-ketoacyl synthase domain
Ruulm.1G075200.2	IPR000794	InterPro	Beta-ketoacyl synthase
Ruulm.1G075200.2	IPR014030	InterPro	Beta-ketoacyl synthase, N-terminal
Ruulm.1G075200.2	IPR014031	InterPro	Beta-ketoacyl synthase, C-terminal
Ruulm.1G075200.2	IPR016039	InterPro	Thiolase-like
Ruulm.1G075200.2	IPR018201	InterPro	Beta-ketoacyl synthase, active site
Ruulm.1G075200.2	IPR020841	InterPro	Polyketide synthase, beta-ketoacyl synthase domain
Ruulm.1G075300.1	IPR011989	InterPro	Armadillo-like helical
Ruulm.1G075300.1	IPR012978	InterPro	Uncharacterised domain NUC173
Ruulm.1G075300.1	IPR016024	InterPro	Armadillo-type fold
Ruulm.1G075300.2	IPR011989	InterPro	Armadillo-like helical
Ruulm.1G075300.2	IPR012978	InterPro	Uncharacterised domain NUC173
Ruulm.1G075300.2	IPR016024	InterPro	Armadillo-type fold
Ruulm.1G075400.1	IPR006501	InterPro	Pectinesterase inhibitor domain
Ruulm.1G075400.1	IPR035513	InterPro	Invertase/pectin methylesterase inhibitor domain superfamily
Ruulm.1G075600.1	IPR000960	InterPro	Flavin monooxygenase FMO
Ruulm.1G075600.1	IPR020946	InterPro	Flavin monooxygenase-like
Ruulm.1G075600.1	IPR036188	InterPro	FAD/NAD(P)-binding domain superfamily
Ruulm.1G075700.1	IPR000866	InterPro	Alkyl hydroperoxide reductase subunit C/ Thiol specific antioxidant
Ruulm.1G075700.1	IPR013766	InterPro	Thioredoxin domain
Ruulm.1G075700.1	IPR036249	InterPro	Thioredoxin-like superfamily
Ruulm.1G075900.1	IPR000778	InterPro	Cytochrome b245, heavy chain
Ruulm.1G075900.1	IPR002048	InterPro	EF-hand domain
Ruulm.1G075900.1	IPR011992	InterPro	EF-hand domain pair
Ruulm.1G075900.1	IPR013112	InterPro	FAD-binding 8
Ruulm.1G075900.1	IPR013121	InterPro	Ferric reductase, NAD binding domain
Ruulm.1G075900.1	IPR013130	InterPro	Ferric reductase transmembrane component-like domain
Ruulm.1G075900.1	IPR013623	InterPro	NADPH oxidase Respiratory burst
Ruulm.1G075900.1	IPR017927	InterPro	FAD-binding domain, ferredoxin reductase-type
Ruulm.1G075900.1	IPR017938	InterPro	Riboflavin synthase-like beta-barrel
Ruulm.1G075900.1	IPR039261	InterPro	Ferredoxin-NADP reductase (FNR), nucleotide-binding domain
Ruulm.1G076000.1	IPR004843	InterPro	Calcineurin-like phosphoesterase domain, ApaH type
Ruulm.1G076000.1	IPR024927	InterPro	Purple acid phosphatase
Ruulm.1G076000.1	IPR029052	InterPro	Metallo-dependent phosphatase-like
Ruulm.1G076100.1	IPR003676	InterPro	Small auxin-up RNA
Ruulm.1G076200.1	IPR000070	InterPro	Pectinesterase, catalytic
Ruulm.1G076200.1	IPR011050	InterPro	Pectin lyase fold/virulence factor
Ruulm.1G076200.1	IPR012334	InterPro	Pectin lyase fold
Ruulm.1G076200.1	IPR033131	InterPro	Pectinesterase, Asp active site
Ruulm.1G076300.1	IPR003676	InterPro	Small auxin-up RNA
Ruulm.1G076400.1	IPR003675	InterPro	Type II CAAX prenyl endopeptidase Rce1-like
Ruulm.1G076400.1	IPR029058	InterPro	Alpha/Beta hydrolase fold
Ruulm.1G076400.2	IPR003675	InterPro	Type II CAAX prenyl endopeptidase Rce1-like
Ruulm.1G076500.1	IPR009374	InterPro	Eukaryotic translation initiation factor 3 subunit K
Ruulm.1G076500.1	IPR016020	InterPro	Translation initiation factor 3, subunit 12, N-terminal, eukaryotic
Ruulm.1G076500.1	IPR016024	InterPro	Armadillo-type fold
Ruulm.1G076500.1	IPR033464	InterPro	CSN8/PSMD8/EIF3K
Ruulm.1G076500.1	IPR036388	InterPro	Winged helix-like DNA-binding domain superfamily
Ruulm.1G076500.1	IPR036390	InterPro	Winged helix DNA-binding domain superfamily
Ruulm.1G076600.1	IPR011051	InterPro	RmlC-like cupin domain superfamily
Ruulm.1G076600.1	IPR014710	InterPro	RmlC-like jelly roll fold
Ruulm.1G076700.1	IPR003675	InterPro	Type II CAAX prenyl endopeptidase Rce1-like
Ruulm.1G076800.1	IPR001929	InterPro	Germin
Ruulm.1G076800.1	IPR006045	InterPro	Cupin 1
Ruulm.1G076800.1	IPR011051	InterPro	RmlC-like cupin domain superfamily
Ruulm.1G076800.1	IPR014710	InterPro	RmlC-like jelly roll fold
Ruulm.1G076900.1	IPR000368	InterPro	Sucrose synthase
Ruulm.1G076900.1	IPR001296	InterPro	Glycosyl transferase, family 1
Ruulm.1G076900.1	IPR012820	InterPro	Sucrose synthase, plant/cyanobacteria
Ruulm.1G076900.2	IPR000368	InterPro	Sucrose synthase
Ruulm.1G076900.2	IPR001296	InterPro	Glycosyl transferase, family 1
Ruulm.1G076900.2	IPR012820	InterPro	Sucrose synthase, plant/cyanobacteria
Ruulm.1G077000.1	IPR044839	InterPro	Protein NDR1-like
Ruulm.1G077100.1	IPR001752	InterPro	Kinesin motor domain
Ruulm.1G077100.1	IPR019821	InterPro	Kinesin motor domain, conserved site
Ruulm.1G077100.1	IPR021881	InterPro	NPK1-activating kinesin-like protein, C-terminal
Ruulm.1G077100.1	IPR027417	InterPro	P-loop containing nucleoside triphosphate hydrolase
Ruulm.1G077100.1	IPR036961	InterPro	Kinesin motor domain superfamily
Ruulm.1G077100.2	IPR001752	InterPro	Kinesin motor domain
Ruulm.1G077100.2	IPR021881	InterPro	NPK1-activating kinesin-like protein, C-terminal
Ruulm.1G077100.2	IPR027417	InterPro	P-loop containing nucleoside triphosphate hydrolase
Ruulm.1G077100.2	IPR036961	InterPro	Kinesin motor domain superfamily
Ruulm.1G077200.1	IPR000717	InterPro	Proteasome component (PCI) domain
Ruulm.1G077200.1	IPR009374	InterPro	Eukaryotic translation initiation factor 3 subunit K
Ruulm.1G077200.1	IPR016020	InterPro	Translation initiation factor 3, subunit 12, N-terminal, eukaryotic
Ruulm.1G077200.1	IPR016024	InterPro	Armadillo-type fold
Ruulm.1G077200.1	IPR033464	InterPro	CSN8/PSMD8/EIF3K
Ruulm.1G077200.1	IPR036388	InterPro	Winged helix-like DNA-binding domain superfamily
Ruulm.1G077200.1	IPR036390	InterPro	Winged helix DNA-binding domain superfamily
Ruulm.1G077300.1	IPR002013	InterPro	SAC domain
Ruulm.1G077300.1	IPR043573	InterPro	Polyphosphoinositide phosphatase Fig4-like
Ruulm.1G077300.2	IPR002013	InterPro	SAC domain
Ruulm.1G077300.2	IPR043573	InterPro	Polyphosphoinositide phosphatase Fig4-like
Ruulm.1G077400.1	IPR001841	InterPro	Zinc finger, RING-type
Ruulm.1G077400.1	IPR002867	InterPro	IBR domain
Ruulm.1G077400.1	IPR013083	InterPro	Zinc finger, RING/FYVE/PHD-type
Ruulm.1G077400.1	IPR017907	InterPro	Zinc finger, RING-type, conserved site
Ruulm.1G077400.1	IPR018957	InterPro	Zinc finger, C3HC4 RING-type
Ruulm.1G077400.1	IPR031127	InterPro	E3 ubiquitin ligase RBR family
Ruulm.1G077400.1	IPR044066	InterPro	TRIAD supradomain
Ruulm.1G077500.1	IPR001087	InterPro	GDSL lipase/esterase
Ruulm.1G077500.1	IPR035669	InterPro	GDSL lipase/esterase-like, plant
Ruulm.1G077500.1	IPR036514	InterPro	SGNH hydrolase superfamily
Ruulm.1G077500.1	IPR044552	InterPro	GDSL esterase/lipase GLIP1-5/GLL25
Ruulm.1G077600.1	IPR012492	InterPro	Protein RED, C-terminal
Ruulm.1G077600.1	IPR012916	InterPro	RED-like, N-terminal
Ruulm.1G077600.1	IPR039896	InterPro	Protein Red-like
Ruulm.1G077600.2	IPR012492	InterPro	Protein RED, C-terminal
Ruulm.1G077600.2	IPR012916	InterPro	RED-like, N-terminal
Ruulm.1G077600.2	IPR039896	InterPro	Protein Red-like
Ruulm.1G077600.3	IPR012492	InterPro	Protein RED, C-terminal
Ruulm.1G077600.3	IPR039896	InterPro	Protein Red-like
Ruulm.1G077700.1	IPR000306	InterPro	FYVE zinc finger
Ruulm.1G077700.1	IPR007461	InterPro	Ysc84 actin-binding domain
Ruulm.1G077700.1	IPR011011	InterPro	Zinc finger, FYVE/PHD-type
Ruulm.1G077700.1	IPR013083	InterPro	Zinc finger, RING/FYVE/PHD-type
Ruulm.1G077700.1	IPR017455	InterPro	Zinc finger, FYVE-related
Ruulm.1G077700.2	IPR000306	InterPro	FYVE zinc finger
Ruulm.1G077700.2	IPR007461	InterPro	Ysc84 actin-binding domain
Ruulm.1G077700.2	IPR011011	InterPro	Zinc finger, FYVE/PHD-type
Ruulm.1G077700.2	IPR013083	InterPro	Zinc finger, RING/FYVE/PHD-type
Ruulm.1G077700.2	IPR017455	InterPro	Zinc finger, FYVE-related
Ruulm.1G077700.3	IPR000306	InterPro	FYVE zinc finger
Ruulm.1G077700.3	IPR007461	InterPro	Ysc84 actin-binding domain
Ruulm.1G077700.3	IPR011011	InterPro	Zinc finger, FYVE/PHD-type
Ruulm.1G077700.3	IPR013083	InterPro	Zinc finger, RING/FYVE/PHD-type
Ruulm.1G077700.3	IPR017455	InterPro	Zinc finger, FYVE-related
Ruulm.1G077800.1	IPR001841	InterPro	Zinc finger, RING-type
Ruulm.1G077800.1	IPR002867	InterPro	IBR domain
Ruulm.1G077800.1	IPR013083	InterPro	Zinc finger, RING/FYVE/PHD-type
Ruulm.1G077800.1	IPR017907	InterPro	Zinc finger, RING-type, conserved site
Ruulm.1G077800.1	IPR031127	InterPro	E3 ubiquitin ligase RBR family
Ruulm.1G077800.1	IPR044066	InterPro	TRIAD supradomain
Ruulm.1G077900.1	IPR001841	InterPro	Zinc finger, RING-type
Ruulm.1G077900.1	IPR002867	InterPro	IBR domain
Ruulm.1G077900.1	IPR013083	InterPro	Zinc finger, RING/FYVE/PHD-type
Ruulm.1G077900.1	IPR017907	InterPro	Zinc finger, RING-type, conserved site
Ruulm.1G077900.1	IPR031127	InterPro	E3 ubiquitin ligase RBR family
Ruulm.1G077900.1	IPR044066	InterPro	TRIAD supradomain
Ruulm.1G078000.1	IPR001841	InterPro	Zinc finger, RING-type
Ruulm.1G078000.1	IPR002867	InterPro	IBR domain
Ruulm.1G078000.1	IPR013083	InterPro	Zinc finger, RING/FYVE/PHD-type
Ruulm.1G078000.1	IPR017907	InterPro	Zinc finger, RING-type, conserved site
Ruulm.1G078000.1	IPR018957	InterPro	Zinc finger, C3HC4 RING-type
Ruulm.1G078000.1	IPR031127	InterPro	E3 ubiquitin ligase RBR family
Ruulm.1G078000.1	IPR044066	InterPro	TRIAD supradomain
Ruulm.1G078100.1	IPR001841	InterPro	Zinc finger, RING-type
Ruulm.1G078100.1	IPR002867	InterPro	IBR domain
Ruulm.1G078100.1	IPR013083	InterPro	Zinc finger, RING/FYVE/PHD-type
Ruulm.1G078100.1	IPR017907	InterPro	Zinc finger, RING-type, conserved site
Ruulm.1G078100.1	IPR031127	InterPro	E3 ubiquitin ligase RBR family
Ruulm.1G078100.1	IPR044066	InterPro	TRIAD supradomain
Ruulm.1G078200.1	IPR001841	InterPro	Zinc finger, RING-type
Ruulm.1G078200.1	IPR002867	InterPro	IBR domain
Ruulm.1G078200.1	IPR013083	InterPro	Zinc finger, RING/FYVE/PHD-type
Ruulm.1G078200.1	IPR017907	InterPro	Zinc finger, RING-type, conserved site
Ruulm.1G078200.1	IPR031127	InterPro	E3 ubiquitin ligase RBR family
Ruulm.1G078200.1	IPR044066	InterPro	TRIAD supradomain
Ruulm.1G078300.1	IPR001841	InterPro	Zinc finger, RING-type
Ruulm.1G078300.1	IPR013083	InterPro	Zinc finger, RING/FYVE/PHD-type
Ruulm.1G078300.1	IPR017907	InterPro	Zinc finger, RING-type, conserved site
Ruulm.1G078300.1	IPR018957	InterPro	Zinc finger, C3HC4 RING-type
Ruulm.1G078300.1	IPR031127	InterPro	E3 ubiquitin ligase RBR family
Ruulm.1G078300.1	IPR044066	InterPro	TRIAD supradomain
Ruulm.1G078400.1	IPR001841	InterPro	Zinc finger, RING-type
Ruulm.1G078400.1	IPR002867	InterPro	IBR domain
Ruulm.1G078400.1	IPR013083	InterPro	Zinc finger, RING/FYVE/PHD-type
Ruulm.1G078400.1	IPR017907	InterPro	Zinc finger, RING-type, conserved site
Ruulm.1G078400.1	IPR031127	InterPro	E3 ubiquitin ligase RBR family
Ruulm.1G078400.1	IPR044066	InterPro	TRIAD supradomain
Ruulm.1G078500.1	IPR011598	InterPro	Myc-type, basic helix-loop-helix (bHLH) domain
Ruulm.1G078500.1	IPR036638	InterPro	Helix-loop-helix DNA-binding domain superfamily
Ruulm.1G078600.1	IPR000306	InterPro	FYVE zinc finger
Ruulm.1G078600.1	IPR002423	InterPro	Chaperonin Cpn60/GroEL/TCP-1 family
Ruulm.1G078600.1	IPR002498	InterPro	Phosphatidylinositol-4-phosphate 5-kinase, core
Ruulm.1G078600.1	IPR011011	InterPro	Zinc finger, FYVE/PHD-type
Ruulm.1G078600.1	IPR013083	InterPro	Zinc finger, RING/FYVE/PHD-type
Ruulm.1G078600.1	IPR017455	InterPro	Zinc finger, FYVE-related
Ruulm.1G078600.1	IPR027409	InterPro	GroEL-like apical domain superfamily
Ruulm.1G078600.1	IPR027484	InterPro	Phosphatidylinositol-4-phosphate 5-kinase, N-terminal
Ruulm.1G078600.1	IPR044769	InterPro	1-phosphatidylinositol-3-phosphate 5-kinase, PIPK catalytic domain
Ruulm.1G078600.2	IPR002423	InterPro	Chaperonin Cpn60/GroEL/TCP-1 family
Ruulm.1G078600.2	IPR002498	InterPro	Phosphatidylinositol-4-phosphate 5-kinase, core
Ruulm.1G078600.2	IPR027409	InterPro	GroEL-like apical domain superfamily
Ruulm.1G078600.2	IPR027484	InterPro	Phosphatidylinositol-4-phosphate 5-kinase, N-terminal
Ruulm.1G078600.2	IPR044769	InterPro	1-phosphatidylinositol-3-phosphate 5-kinase, PIPK catalytic domain
Ruulm.1G078600.3	IPR000306	InterPro	FYVE zinc finger
Ruulm.1G078600.3	IPR002423	InterPro	Chaperonin Cpn60/GroEL/TCP-1 family
Ruulm.1G078600.3	IPR002498	InterPro	Phosphatidylinositol-4-phosphate 5-kinase, core
Ruulm.1G078600.3	IPR011011	InterPro	Zinc finger, FYVE/PHD-type
Ruulm.1G078600.3	IPR013083	InterPro	Zinc finger, RING/FYVE/PHD-type
Ruulm.1G078600.3	IPR017455	InterPro	Zinc finger, FYVE-related
Ruulm.1G078600.3	IPR027409	InterPro	GroEL-like apical domain superfamily
Ruulm.1G078600.3	IPR027484	InterPro	Phosphatidylinositol-4-phosphate 5-kinase, N-terminal
Ruulm.1G078600.3	IPR044769	InterPro	1-phosphatidylinositol-3-phosphate 5-kinase, PIPK catalytic domain
Ruulm.1G078600.4	IPR000306	InterPro	FYVE zinc finger
Ruulm.1G078600.4	IPR002423	InterPro	Chaperonin Cpn60/GroEL/TCP-1 family
Ruulm.1G078600.4	IPR002498	InterPro	Phosphatidylinositol-4-phosphate 5-kinase, core
Ruulm.1G078600.4	IPR011011	InterPro	Zinc finger, FYVE/PHD-type
Ruulm.1G078600.4	IPR013083	InterPro	Zinc finger, RING/FYVE/PHD-type
Ruulm.1G078600.4	IPR017455	InterPro	Zinc finger, FYVE-related
Ruulm.1G078600.4	IPR027409	InterPro	GroEL-like apical domain superfamily
Ruulm.1G078600.4	IPR027484	InterPro	Phosphatidylinositol-4-phosphate 5-kinase, N-terminal
Ruulm.1G078600.4	IPR044769	InterPro	1-phosphatidylinositol-3-phosphate 5-kinase, PIPK catalytic domain
Ruulm.1G078600.5	IPR002423	InterPro	Chaperonin Cpn60/GroEL/TCP-1 family
Ruulm.1G078600.5	IPR002498	InterPro	Phosphatidylinositol-4-phosphate 5-kinase, core
Ruulm.1G078600.5	IPR027409	InterPro	GroEL-like apical domain superfamily
Ruulm.1G078600.5	IPR027484	InterPro	Phosphatidylinositol-4-phosphate 5-kinase, N-terminal
Ruulm.1G078600.5	IPR044769	InterPro	1-phosphatidylinositol-3-phosphate 5-kinase, PIPK catalytic domain
Ruulm.1G078700.1	IPR007265	InterPro	Conserved oligomeric Golgi complex, subunit 3
Ruulm.1G078700.1	IPR016159	InterPro	Cullin repeat-like-containing domain superfamily
Ruulm.1G078700.2	IPR007265	InterPro	Conserved oligomeric Golgi complex, subunit 3
Ruulm.1G078800.1	IPR003593	InterPro	AAA+ ATPase domain
Ruulm.1G078800.1	IPR010995	InterPro	DNA repair Rad51/transcription factor NusA, alpha-helical
Ruulm.1G078800.1	IPR011941	InterPro	DNA recombination/repair protein Rad51
Ruulm.1G078800.1	IPR013632	InterPro	DNA recombination and repair protein Rad51-like, C-terminal
Ruulm.1G078800.1	IPR016467	InterPro	DNA recombination and repair protein, RecA-like
Ruulm.1G078800.1	IPR020587	InterPro	DNA recombination and repair protein RecA, monomer-monomer interface
Ruulm.1G078800.1	IPR020588	InterPro	DNA recombination and repair protein RecA-like, ATP-binding domain
Ruulm.1G078800.1	IPR027417	InterPro	P-loop containing nucleoside triphosphate hydrolase
Ruulm.1G078800.1	IPR033925	InterPro	Rad51/DMC1/RadA
Ruulm.1G078900.1	IPR000070	InterPro	Pectinesterase, catalytic
Ruulm.1G078900.1	IPR006501	InterPro	Pectinesterase inhibitor domain
Ruulm.1G078900.1	IPR011050	InterPro	Pectin lyase fold/virulence factor
Ruulm.1G078900.1	IPR012334	InterPro	Pectin lyase fold
Ruulm.1G078900.1	IPR033131	InterPro	Pectinesterase, Asp active site
Ruulm.1G078900.1	IPR035513	InterPro	Invertase/pectin methylesterase inhibitor domain superfamily
Ruulm.1G079000.1	IPR000070	InterPro	Pectinesterase, catalytic
Ruulm.1G079000.1	IPR006501	InterPro	Pectinesterase inhibitor domain
Ruulm.1G079000.1	IPR011050	InterPro	Pectin lyase fold/virulence factor
Ruulm.1G079000.1	IPR012334	InterPro	Pectin lyase fold
Ruulm.1G079000.1	IPR033131	InterPro	Pectinesterase, Asp active site
Ruulm.1G079000.1	IPR035513	InterPro	Invertase/pectin methylesterase inhibitor domain superfamily
Ruulm.1G079100.1	IPR000070	InterPro	Pectinesterase, catalytic
Ruulm.1G079100.1	IPR006501	InterPro	Pectinesterase inhibitor domain
Ruulm.1G079100.1	IPR011050	InterPro	Pectin lyase fold/virulence factor
Ruulm.1G079100.1	IPR012334	InterPro	Pectin lyase fold
Ruulm.1G079100.1	IPR018040	InterPro	Pectinesterase, Tyr active site
Ruulm.1G079100.1	IPR033131	InterPro	Pectinesterase, Asp active site
Ruulm.1G079100.1	IPR035513	InterPro	Invertase/pectin methylesterase inhibitor domain superfamily
Ruulm.1G079200.1	IPR000070	InterPro	Pectinesterase, catalytic
Ruulm.1G079200.1	IPR011050	InterPro	Pectin lyase fold/virulence factor
Ruulm.1G079200.1	IPR012334	InterPro	Pectin lyase fold
Ruulm.1G079300.1	IPR000070	InterPro	Pectinesterase, catalytic
Ruulm.1G079300.1	IPR006501	InterPro	Pectinesterase inhibitor domain
Ruulm.1G079300.1	IPR011050	InterPro	Pectin lyase fold/virulence factor
Ruulm.1G079300.1	IPR012334	InterPro	Pectin lyase fold
Ruulm.1G079300.1	IPR018040	InterPro	Pectinesterase, Tyr active site
Ruulm.1G079300.1	IPR033131	InterPro	Pectinesterase, Asp active site
Ruulm.1G079300.1	IPR035513	InterPro	Invertase/pectin methylesterase inhibitor domain superfamily
Ruulm.1G079300.2	IPR000070	InterPro	Pectinesterase, catalytic
Ruulm.1G079300.2	IPR011050	InterPro	Pectin lyase fold/virulence factor
Ruulm.1G079300.2	IPR012334	InterPro	Pectin lyase fold
Ruulm.1G079300.2	IPR018040	InterPro	Pectinesterase, Tyr active site
Ruulm.1G079300.2	IPR033131	InterPro	Pectinesterase, Asp active site
Ruulm.1G079400.1	IPR005097	InterPro	Saccharopine dehydrogenase, NADP binding domain
Ruulm.1G079400.1	IPR007545	InterPro	LOR/SDH bifunctional enzyme, conserved domain
Ruulm.1G079400.1	IPR007698	InterPro	Alanine dehydrogenase/pyridine nucleotide transhydrogenase, NAD(H)-binding domain
Ruulm.1G079400.1	IPR007886	InterPro	Alanine dehydrogenase/pyridine nucleotide transhydrogenase, N-terminal
Ruulm.1G079400.1	IPR032095	InterPro	Saccharopine dehydrogenase-like, C-terminal
Ruulm.1G079400.1	IPR036291	InterPro	NAD(P)-binding domain superfamily
Ruulm.1G079400.1	IPR043009	InterPro	LOR/SDH bifunctional enzyme, conserved domain superfamily
Ruulm.1G079500.1	IPR010708	InterPro	5'(3')-deoxyribonucleotidase
Ruulm.1G079500.1	IPR023214	InterPro	HAD superfamily
Ruulm.1G079500.1	IPR036412	InterPro	HAD-like superfamily
Ruulm.1G079600.1	IPR000490	InterPro	Glycoside hydrolase family 17
Ruulm.1G079600.1	IPR012946	InterPro	X8 domain
Ruulm.1G079600.1	IPR017853	InterPro	Glycoside hydrolase superfamily
Ruulm.1G079600.1	IPR044965	InterPro	Glycoside hydrolase family 17, plant
Ruulm.1G079700.1	IPR000904	InterPro	Sec7 domain
Ruulm.1G079700.1	IPR011989	InterPro	Armadillo-like helical
Ruulm.1G079700.1	IPR015403	InterPro	Mon2/Sec7/BIG1-like, HDS
Ruulm.1G079700.1	IPR016024	InterPro	Armadillo-type fold
Ruulm.1G079700.1	IPR023394	InterPro	Sec7, C-terminal domain superfamily
Ruulm.1G079700.1	IPR032629	InterPro	Mon2/Sec7/BIG1-like, dimerisation and cyclophilin-binding domain
Ruulm.1G079700.1	IPR032691	InterPro	Mon2/Sec7/BIG1-like, HUS domain
Ruulm.1G079700.1	IPR032817	InterPro	Mon2, C-terminal
Ruulm.1G079700.1	IPR035999	InterPro	Sec7 domain superfamily
Ruulm.1G079700.1	IPR046455	InterPro	Sec7/BIG1-like, C-terminal domain
Ruulm.1G079800.1	IPR001841	InterPro	Zinc finger, RING-type
Ruulm.1G079800.1	IPR013083	InterPro	Zinc finger, RING/FYVE/PHD-type
Ruulm.1G079900.1	IPR000306	InterPro	FYVE zinc finger
Ruulm.1G079900.1	IPR002110	InterPro	Ankyrin repeat
Ruulm.1G079900.1	IPR011011	InterPro	Zinc finger, FYVE/PHD-type
Ruulm.1G079900.1	IPR013083	InterPro	Zinc finger, RING/FYVE/PHD-type
Ruulm.1G079900.1	IPR017455	InterPro	Zinc finger, FYVE-related
Ruulm.1G079900.1	IPR036770	InterPro	Ankyrin repeat-containing domain superfamily
Ruulm.1G079900.2	IPR002110	InterPro	Ankyrin repeat
Ruulm.1G079900.2	IPR036770	InterPro	Ankyrin repeat-containing domain superfamily
Ruulm.1G080000.1	IPR010399	InterPro	Tify domain
Ruulm.1G080000.1	IPR018467	InterPro	CO/COL/TOC1, conserved site
Ruulm.1G080000.1	IPR040390	InterPro	TIFY/JAZ family
Ruulm.1G080100.1	IPR005349	InterPro	TMEM14 family
Ruulm.1G080100.1	IPR044890	InterPro	TMEM14 superfamily
Ruulm.1G080200.1	IPR000872	InterPro	Tafazzin
Ruulm.1G080200.1	IPR002123	InterPro	Phospholipid/glycerol acyltransferase
Ruulm.1G080200.2	IPR000872	InterPro	Tafazzin
Ruulm.1G080200.2	IPR002123	InterPro	Phospholipid/glycerol acyltransferase
Ruulm.1G080300.1	IPR000299	InterPro	FERM domain
Ruulm.1G080300.1	IPR000857	InterPro	MyTH4 domain
Ruulm.1G080300.1	IPR001752	InterPro	Kinesin motor domain
Ruulm.1G080300.1	IPR011254	InterPro	Prismane-like superfamily
Ruulm.1G080300.1	IPR011993	InterPro	PH-like domain superfamily
Ruulm.1G080300.1	IPR014352	InterPro	FERM/acyl-CoA-binding protein superfamily
Ruulm.1G080300.1	IPR019748	InterPro	FERM central domain
Ruulm.1G080300.1	IPR019749	InterPro	Band 4.1 domain
Ruulm.1G080300.1	IPR019821	InterPro	Kinesin motor domain, conserved site
Ruulm.1G080300.1	IPR027417	InterPro	P-loop containing nucleoside triphosphate hydrolase
Ruulm.1G080300.1	IPR035963	InterPro	FERM superfamily, second domain
Ruulm.1G080300.1	IPR036961	InterPro	Kinesin motor domain superfamily
Ruulm.1G080300.1	IPR038185	InterPro	MyTH4 domain superfamily
Ruulm.1G080300.2	IPR000299	InterPro	FERM domain
Ruulm.1G080300.2	IPR001752	InterPro	Kinesin motor domain
Ruulm.1G080300.2	IPR011254	InterPro	Prismane-like superfamily
Ruulm.1G080300.2	IPR011993	InterPro	PH-like domain superfamily
Ruulm.1G080300.2	IPR019821	InterPro	Kinesin motor domain, conserved site
Ruulm.1G080300.2	IPR027417	InterPro	P-loop containing nucleoside triphosphate hydrolase
Ruulm.1G080300.2	IPR036961	InterPro	Kinesin motor domain superfamily
Ruulm.1G080400.1	IPR005123	InterPro	Oxoglutarate/iron-dependent dioxygenase
Ruulm.1G080400.1	IPR026992	InterPro	Non-haem dioxygenase N-terminal domain
Ruulm.1G080400.1	IPR027443	InterPro	Isopenicillin N synthase-like superfamily
Ruulm.1G080400.1	IPR044861	InterPro	Isopenicillin N synthase-like, Fe(2+) 2OG dioxygenase domain
Ruulm.1G080500.1	IPR000719	InterPro	Protein kinase domain
Ruulm.1G080500.1	IPR001220	InterPro	Legume lectin domain
Ruulm.1G080500.1	IPR008271	InterPro	Serine/threonine-protein kinase, active site
Ruulm.1G080500.1	IPR011009	InterPro	Protein kinase-like domain superfamily
Ruulm.1G080500.1	IPR013320	InterPro	Concanavalin A-like lectin/glucanase domain superfamily
Ruulm.1G080500.1	IPR017441	InterPro	Protein kinase, ATP binding site
Ruulm.1G080700.1	IPR000209	InterPro	Peptidase S8/S53 domain
Ruulm.1G080700.1	IPR010259	InterPro	Peptidase S8 propeptide/proteinase inhibitor I9
Ruulm.1G080700.1	IPR015500	InterPro	Peptidase S8, subtilisin-related
Ruulm.1G080700.1	IPR023828	InterPro	Peptidase S8, subtilisin, Ser-active site
Ruulm.1G080700.1	IPR034197	InterPro	Cucumisin-like catalytic domain
Ruulm.1G080700.1	IPR036852	InterPro	Peptidase S8/S53 domain superfamily
Ruulm.1G080700.1	IPR037045	InterPro	Peptidase S8 propeptide/proteinase inhibitor I9 superfamily
Ruulm.1G080700.1	IPR041469	InterPro	Subtilisin-like protease, fibronectin type-III domain
Ruulm.1G080700.1	IPR045051	InterPro	Subtilisin-like protease
Ruulm.1G080800.1	IPR029466	InterPro	No apical meristem-associated, C-terminal domain
Ruulm.1G081000.1	IPR008217	InterPro	Ccc1 family
Ruulm.1G081200.1	IPR007130	InterPro	Diacylglycerol acyltransferase
Ruulm.1G081200.2	IPR007130	InterPro	Diacylglycerol acyltransferase
Ruulm.1G081300.1	IPR004330	InterPro	FAR1 DNA binding domain
Ruulm.1G081300.1	IPR006564	InterPro	Zinc finger, PMZ-type
Ruulm.1G081300.1	IPR007527	InterPro	Zinc finger, SWIM-type
Ruulm.1G081300.1	IPR018289	InterPro	MULE transposase domain
Ruulm.1G081300.1	IPR031052	InterPro	FHY3/FAR1 family
Ruulm.1G081400.1	IPR001606	InterPro	ARID DNA-binding domain
Ruulm.1G081400.1	IPR002068	InterPro	Alpha crystallin/Hsp20 domain
Ruulm.1G081400.1	IPR008978	InterPro	HSP20-like chaperone
Ruulm.1G081400.1	IPR036431	InterPro	ARID DNA-binding domain superfamily
Ruulm.1G081400.1	IPR045147	InterPro	AT-rich interactive domain-containing protein 3
Ruulm.1G081500.1	IPR004843	InterPro	Calcineurin-like phosphoesterase domain, ApaH type
Ruulm.1G081500.1	IPR006186	InterPro	Serine/threonine-specific protein phosphatase/bis(5-nucleosyl)-tetraphosphatase
Ruulm.1G081500.1	IPR029052	InterPro	Metallo-dependent phosphatase-like
Ruulm.1G081500.1	IPR041754	InterPro	PP7, metallophosphatase domain
Ruulm.1G081700.1	IPR005982	InterPro	Thioredoxin reductase
Ruulm.1G081700.1	IPR008255	InterPro	Pyridine nucleotide-disulphide oxidoreductase, class-II, active site
Ruulm.1G081700.1	IPR023753	InterPro	FAD/NAD(P)-binding domain
Ruulm.1G081700.1	IPR036188	InterPro	FAD/NAD(P)-binding domain superfamily
Ruulm.1G081800.1	IPR002202	InterPro	Hydroxymethylglutaryl-CoA reductase, class I/II
Ruulm.1G081800.1	IPR004554	InterPro	Hydroxymethylglutaryl-CoA reductase, eukaryotic/archaeal type
Ruulm.1G081800.1	IPR009023	InterPro	Hydroxymethylglutaryl-CoA reductase, class I/II, NAD/NADP-binding domain superfamily
Ruulm.1G081800.1	IPR009029	InterPro	Hydroxymethylglutaryl-CoA reductase, class I/II, substrate-binding domain superfamily
Ruulm.1G081800.1	IPR023074	InterPro	Hydroxymethylglutaryl-CoA reductase, class I/II, catalytic domain superfamily
Ruulm.1G081800.1	IPR023076	InterPro	Hydroxymethylglutaryl-CoA reductase, class I/II, conserved site
Ruulm.1G081800.1	IPR023282	InterPro	Hydroxymethylglutaryl-CoA reductase, N-terminal
Ruulm.1G081900.1	IPR000504	InterPro	RNA recognition motif domain
Ruulm.1G081900.1	IPR012677	InterPro	Nucleotide-binding alpha-beta plait domain superfamily
Ruulm.1G081900.1	IPR035979	InterPro	RNA-binding domain superfamily
Ruulm.1G081900.1	IPR037366	InterPro	BOULE/DAZ family
Ruulm.1G081900.2	IPR000504	InterPro	RNA recognition motif domain
Ruulm.1G081900.2	IPR012677	InterPro	Nucleotide-binding alpha-beta plait domain superfamily
Ruulm.1G081900.2	IPR035979	InterPro	RNA-binding domain superfamily
Ruulm.1G081900.2	IPR037366	InterPro	BOULE/DAZ family
Ruulm.1G081900.3	IPR000504	InterPro	RNA recognition motif domain
Ruulm.1G081900.3	IPR012677	InterPro	Nucleotide-binding alpha-beta plait domain superfamily
Ruulm.1G081900.3	IPR035979	InterPro	RNA-binding domain superfamily
Ruulm.1G081900.3	IPR037366	InterPro	BOULE/DAZ family
Ruulm.1G081900.4	IPR000504	InterPro	RNA recognition motif domain
Ruulm.1G081900.4	IPR012677	InterPro	Nucleotide-binding alpha-beta plait domain superfamily
Ruulm.1G081900.4	IPR035979	InterPro	RNA-binding domain superfamily
Ruulm.1G081900.4	IPR037366	InterPro	BOULE/DAZ family
Ruulm.1G082000.1	IPR021773	InterPro	Trafficking protein particle complex subunit 11
Ruulm.1G082000.2	IPR021773	InterPro	Trafficking protein particle complex subunit 11
Ruulm.1G082100.1	IPR007991	InterPro	RNA polymerase I specific transcription initiation factor RRN3
Ruulm.1G082200.1	IPR001810	InterPro	F-box domain
Ruulm.1G082200.1	IPR006527	InterPro	F-box associated domain, type 1
Ruulm.1G082200.1	IPR017451	InterPro	F-box associated interaction domain
Ruulm.1G082200.1	IPR036047	InterPro	F-box-like domain superfamily
Ruulm.1G082300.1	IPR001568	InterPro	Ribonuclease T2-like
Ruulm.1G082300.1	IPR018188	InterPro	Ribonuclease T2, His active site 1
Ruulm.1G082300.1	IPR036430	InterPro	Ribonuclease T2-like superfamily
Ruulm.1G082400.1	IPR001810	InterPro	F-box domain
Ruulm.1G082400.1	IPR017451	InterPro	F-box associated interaction domain
Ruulm.1G082400.1	IPR036047	InterPro	F-box-like domain superfamily
Ruulm.1G082500.1	IPR001611	InterPro	Leucine-rich repeat
Ruulm.1G082500.1	IPR003591	InterPro	Leucine-rich repeat, typical subtype
Ruulm.1G082500.1	IPR032675	InterPro	Leucine-rich repeat domain superfamily
Ruulm.1G082600.1	IPR001005	InterPro	SANT/Myb domain
Ruulm.1G082600.1	IPR006447	InterPro	Myb domain, plants
Ruulm.1G082600.1	IPR009057	InterPro	Homeobox-like domain superfamily
Ruulm.1G082600.1	IPR017884	InterPro	SANT domain
Ruulm.1G082600.1	IPR017930	InterPro	Myb domain
Ruulm.1G082600.1	IPR043363	InterPro	Transcription factor DIVARICATA-like
Ruulm.1G082900.1	IPR003663	InterPro	Sugar/inositol transporter
Ruulm.1G082900.1	IPR005828	InterPro	Major facilitator, sugar transporter-like
Ruulm.1G082900.1	IPR005829	InterPro	Sugar transporter, conserved site
Ruulm.1G082900.1	IPR020846	InterPro	Major facilitator superfamily domain
Ruulm.1G082900.1	IPR036259	InterPro	MFS transporter superfamily
Ruulm.1G083000.1	IPR005828	InterPro	Major facilitator, sugar transporter-like
Ruulm.1G083000.1	IPR005829	InterPro	Sugar transporter, conserved site
Ruulm.1G083000.1	IPR020846	InterPro	Major facilitator superfamily domain
Ruulm.1G083000.1	IPR036259	InterPro	MFS transporter superfamily
Ruulm.1G083100.1	IPR001806	InterPro	Small GTPase
Ruulm.1G083100.1	IPR019341	InterPro	Alpha/gamma-adaptin-binding protein p34
Ruulm.1G083100.1	IPR027417	InterPro	P-loop containing nucleoside triphosphate hydrolase
Ruulm.1G083100.2	IPR019341	InterPro	Alpha/gamma-adaptin-binding protein p34
Ruulm.1G083200.1	IPR001841	InterPro	Zinc finger, RING-type
Ruulm.1G083200.1	IPR013083	InterPro	Zinc finger, RING/FYVE/PHD-type
Ruulm.1G083300.1	IPR004326	InterPro	Mlo-related protein
Ruulm.1G083300.2	IPR004326	InterPro	Mlo-related protein
Ruulm.1G083400.1	IPR040377	InterPro	Thylakoid membrane protein Ssl2009-like
Ruulm.1G083500.1	IPR004776	InterPro	Membrane transport protein
Ruulm.1G083500.1	IPR045033	InterPro	Protein PIN-LIKES 1/3/4/5/7
Ruulm.1G083500.2	IPR004776	InterPro	Membrane transport protein
Ruulm.1G083500.2	IPR045033	InterPro	Protein PIN-LIKES 1/3/4/5/7
Ruulm.1G083500.3	IPR004776	InterPro	Membrane transport protein
Ruulm.1G083500.3	IPR045033	InterPro	Protein PIN-LIKES 1/3/4/5/7
Ruulm.1G083600.1	IPR001900	InterPro	Ribonuclease II/R
Ruulm.1G083600.1	IPR002716	InterPro	PIN domain
Ruulm.1G083600.1	IPR012340	InterPro	Nucleic acid-binding, OB-fold
Ruulm.1G083600.1	IPR022966	InterPro	Ribonuclease II/R, conserved site
Ruulm.1G083600.1	IPR029060	InterPro	PIN-like domain superfamily
Ruulm.1G083600.1	IPR033770	InterPro	Exosome complex exonuclease RRP44, S1 domain
Ruulm.1G083600.1	IPR033771	InterPro	Rrp44-like cold shock domain
Ruulm.1G083600.1	IPR041505	InterPro	Dis3-like cold-shock domain 2
Ruulm.1G083700.1	IPR000719	InterPro	Protein kinase domain
Ruulm.1G083700.1	IPR008271	InterPro	Serine/threonine-protein kinase, active site
Ruulm.1G083700.1	IPR010513	InterPro	KEN domain
Ruulm.1G083700.1	IPR011009	InterPro	Protein kinase-like domain superfamily
Ruulm.1G083700.1	IPR011047	InterPro	Quinoprotein alcohol dehydrogenase-like superfamily
Ruulm.1G083700.1	IPR015943	InterPro	WD40/YVTN repeat-like-containing domain superfamily
Ruulm.1G083700.1	IPR038357	InterPro	KEN domain superfamily
Ruulm.1G083700.1	IPR045133	InterPro	Serine/threonine-protein kinase/endoribonuclease IRE1/2-like
Ruulm.1G083800.1	IPR001320	InterPro	Ionotropic glutamate receptor
Ruulm.1G083800.1	IPR001508	InterPro	Ionotropic glutamate receptor, metazoa
Ruulm.1G083800.1	IPR001638	InterPro	Solute-binding protein family 3/N-terminal domain of MltF
Ruulm.1G083800.1	IPR001828	InterPro	Receptor, ligand binding region
Ruulm.1G083800.1	IPR017103	InterPro	Ionotropic glutamate receptor, plant
Ruulm.1G083800.1	IPR028082	InterPro	Periplasmic binding protein-like I
Ruulm.1G083800.1	IPR044440	InterPro	Plant glutamate receptor, periplasmic ligand-binding domain
Ruulm.1G083800.2	IPR001320	InterPro	Ionotropic glutamate receptor
Ruulm.1G083800.2	IPR001508	InterPro	Ionotropic glutamate receptor, metazoa
Ruulm.1G083800.2	IPR001638	InterPro	Solute-binding protein family 3/N-terminal domain of MltF
Ruulm.1G083800.2	IPR001828	InterPro	Receptor, ligand binding region
Ruulm.1G083800.2	IPR017103	InterPro	Ionotropic glutamate receptor, plant
Ruulm.1G083800.2	IPR028082	InterPro	Periplasmic binding protein-like I
Ruulm.1G083800.2	IPR044440	InterPro	Plant glutamate receptor, periplasmic ligand-binding domain
Ruulm.1G083900.1	IPR001320	InterPro	Ionotropic glutamate receptor
Ruulm.1G083900.1	IPR001638	InterPro	Solute-binding protein family 3/N-terminal domain of MltF
Ruulm.1G083900.1	IPR001828	InterPro	Receptor, ligand binding region
Ruulm.1G083900.1	IPR017103	InterPro	Ionotropic glutamate receptor, plant
Ruulm.1G083900.1	IPR028082	InterPro	Periplasmic binding protein-like I
Ruulm.1G083900.1	IPR044440	InterPro	Plant glutamate receptor, periplasmic ligand-binding domain
Ruulm.1G084000.1	IPR000222	InterPro	PPM-type phosphatase, divalent cation binding
Ruulm.1G084000.1	IPR001932	InterPro	PPM-type phosphatase-like domain
Ruulm.1G084000.1	IPR015655	InterPro	Protein phosphatase 2C family
Ruulm.1G084000.1	IPR036457	InterPro	PPM-type phosphatase-like domain superfamily
Ruulm.1G084100.1	IPR000911	InterPro	Ribosomal protein L11/L12
Ruulm.1G084100.1	IPR006519	InterPro	Ribosomal protein L11, bacterial-type
Ruulm.1G084100.1	IPR020783	InterPro	Ribosomal protein L11, C-terminal
Ruulm.1G084100.1	IPR020784	InterPro	Ribosomal protein L11, N-terminal
Ruulm.1G084100.1	IPR036769	InterPro	Ribosomal protein L11, C-terminal domain superfamily
Ruulm.1G084100.1	IPR036796	InterPro	Ribosomal protein L11/L12, N-terminal domain superfamily
Ruulm.1G084200.1	IPR013057	InterPro	Amino acid transporter, transmembrane domain
Ruulm.1G084300.1	IPR000719	InterPro	Protein kinase domain
Ruulm.1G084300.1	IPR008271	InterPro	Serine/threonine-protein kinase, active site
Ruulm.1G084300.1	IPR011009	InterPro	Protein kinase-like domain superfamily
Ruulm.1G084300.1	IPR017441	InterPro	Protein kinase, ATP binding site
Ruulm.1G084500.1	IPR002099	InterPro	DNA mismatch repair protein family, N-terminal
Ruulm.1G084500.1	IPR013507	InterPro	DNA mismatch repair protein, S5 domain 2-like
Ruulm.1G084500.1	IPR014721	InterPro	Ribosomal protein S5 domain 2-type fold, subgroup
Ruulm.1G084500.1	IPR014790	InterPro	MutL, C-terminal, dimerisation
Ruulm.1G084500.1	IPR020568	InterPro	Ribosomal protein S5 domain 2-type fold
Ruulm.1G084500.1	IPR036890	InterPro	Histidine kinase/HSP90-like ATPase superfamily
Ruulm.1G084500.1	IPR037198	InterPro	MutL, C-terminal domain superfamily
Ruulm.1G084500.1	IPR038973	InterPro	DNA mismatch repair protein MutL/Mlh/Pms
Ruulm.1G084500.1	IPR042120	InterPro	MutL, C-terminal domain, dimerisation subdomain
Ruulm.1G084500.1	IPR042121	InterPro	MutL, C-terminal domain, regulatory subdomain
Ruulm.1G084500.2	IPR002099	InterPro	DNA mismatch repair protein family, N-terminal
Ruulm.1G084500.2	IPR013507	InterPro	DNA mismatch repair protein, S5 domain 2-like
Ruulm.1G084500.2	IPR014721	InterPro	Ribosomal protein S5 domain 2-type fold, subgroup
Ruulm.1G084500.2	IPR014790	InterPro	MutL, C-terminal, dimerisation
Ruulm.1G084500.2	IPR020568	InterPro	Ribosomal protein S5 domain 2-type fold
Ruulm.1G084500.2	IPR036890	InterPro	Histidine kinase/HSP90-like ATPase superfamily
Ruulm.1G084500.2	IPR037198	InterPro	MutL, C-terminal domain superfamily
Ruulm.1G084500.2	IPR038973	InterPro	DNA mismatch repair protein MutL/Mlh/Pms
Ruulm.1G084500.2	IPR042120	InterPro	MutL, C-terminal domain, dimerisation subdomain
Ruulm.1G084500.2	IPR042121	InterPro	MutL, C-terminal domain, regulatory subdomain
Ruulm.1G084500.3	IPR014790	InterPro	MutL, C-terminal, dimerisation
Ruulm.1G084500.3	IPR037198	InterPro	MutL, C-terminal domain superfamily
Ruulm.1G084500.3	IPR038973	InterPro	DNA mismatch repair protein MutL/Mlh/Pms
Ruulm.1G084500.3	IPR042120	InterPro	MutL, C-terminal domain, dimerisation subdomain
Ruulm.1G084600.1	IPR019328	InterPro	GPI-GlcNAc transferase complex, PIG-H component, conserved domain
Ruulm.1G084600.1	IPR044215	InterPro	Phosphatidylinositol N-acetylglucosaminyltransferase subunit H
Ruulm.1G084700.1	IPR001356	InterPro	Homeobox domain
Ruulm.1G084700.1	IPR009057	InterPro	Homeobox-like domain superfamily
Ruulm.1G084700.1	IPR044559	InterPro	WUSCHEL-related homeobox 13-like
Ruulm.1G084700.2	IPR001356	InterPro	Homeobox domain
Ruulm.1G084700.2	IPR009057	InterPro	Homeobox-like domain superfamily
Ruulm.1G084700.2	IPR044559	InterPro	WUSCHEL-related homeobox 13-like
Ruulm.1G084800.1	IPR025486	InterPro	Domain of unknown function DUF4378
Ruulm.1G084800.2	IPR025486	InterPro	Domain of unknown function DUF4378
Ruulm.1G084800.3	IPR025486	InterPro	Domain of unknown function DUF4378
Ruulm.1G084900.1	IPR001025	InterPro	Bromo adjacent homology (BAH) domain
Ruulm.1G084900.1	IPR001525	InterPro	C-5 cytosine methyltransferase
Ruulm.1G084900.1	IPR017198	InterPro	DNA (cytosine-5)-methyltransferase 1-like
Ruulm.1G084900.1	IPR018117	InterPro	DNA methylase, C-5 cytosine-specific, active site
Ruulm.1G084900.1	IPR022702	InterPro	DNA (cytosine-5)-methyltransferase 1, replication foci domain
Ruulm.1G084900.1	IPR029063	InterPro	S-adenosyl-L-methionine-dependent methyltransferase superfamily
Ruulm.1G084900.1	IPR031303	InterPro	DNA methylase, C-5 cytosine-specific, conserved site
Ruulm.1G084900.1	IPR043151	InterPro	Bromo adjacent homology (BAH) domain superfamily
Ruulm.1G085000.1	IPR001680	InterPro	WD40 repeat
Ruulm.1G085000.1	IPR013905	InterPro	Lethal giant larvae (Lgl)-like, C-terminal domain
Ruulm.1G085000.1	IPR015943	InterPro	WD40/YVTN repeat-like-containing domain superfamily
Ruulm.1G085000.1	IPR036322	InterPro	WD40-repeat-containing domain superfamily
Ruulm.1G085100.1	IPR001810	InterPro	F-box domain
Ruulm.1G085100.1	IPR006527	InterPro	F-box associated domain, type 1
Ruulm.1G085100.1	IPR017451	InterPro	F-box associated interaction domain
Ruulm.1G085100.1	IPR036047	InterPro	F-box-like domain superfamily
Ruulm.1G085200.1	IPR022742	InterPro	Serine aminopeptidase, S33
Ruulm.1G085200.1	IPR029058	InterPro	Alpha/Beta hydrolase fold
Ruulm.1G085300.1	IPR002164	InterPro	Nucleosome assembly protein (NAP)
Ruulm.1G085300.1	IPR037231	InterPro	NAP-like superfamily
Ruulm.1G085400.1	IPR029058	InterPro	Alpha/Beta hydrolase fold
Ruulm.1G085500.1	IPR002815	InterPro	Spo11/DNA topoisomerase VI subunit A
Ruulm.1G085500.1	IPR013048	InterPro	Meiotic recombination, Spo11
Ruulm.1G085500.1	IPR013049	InterPro	Spo11/DNA topoisomerase VI, subunit A, N-terminal
Ruulm.1G085500.1	IPR034136	InterPro	Topoisomerase 6 subunit A/Spo11, TOPRIM domain
Ruulm.1G085500.1	IPR036078	InterPro	Spo11/DNA topoisomerase VI subunit A superfamily
Ruulm.1G085500.1	IPR036388	InterPro	Winged helix-like DNA-binding domain superfamily
Ruulm.1G085600.1	IPR004948	InterPro	Nucleoside-triphosphatase, THEP1 type
Ruulm.1G085600.1	IPR027417	InterPro	P-loop containing nucleoside triphosphate hydrolase
Ruulm.1G085600.2	IPR004948	InterPro	Nucleoside-triphosphatase, THEP1 type
Ruulm.1G085600.2	IPR027417	InterPro	P-loop containing nucleoside triphosphate hydrolase
Ruulm.1G085700.1	IPR009071	InterPro	High mobility group box domain
Ruulm.1G085700.1	IPR031061	InterPro	High mobility group protein HMGB, plant
Ruulm.1G085700.1	IPR036910	InterPro	High mobility group box domain superfamily
Ruulm.1G085900.1	IPR002110	InterPro	Ankyrin repeat
Ruulm.1G085900.1	IPR026961	InterPro	PGG domain
Ruulm.1G085900.1	IPR036770	InterPro	Ankyrin repeat-containing domain superfamily
Ruulm.1G086000.1	IPR001738	InterPro	Rab protein geranylgeranyltransferase component A
Ruulm.1G086000.1	IPR018203	InterPro	GDP dissociation inhibitor
Ruulm.1G086000.1	IPR036188	InterPro	FAD/NAD(P)-binding domain superfamily
Ruulm.1G086100.1	IPR000608	InterPro	Ubiquitin-conjugating enzyme E2
Ruulm.1G086100.1	IPR016135	InterPro	Ubiquitin-conjugating enzyme/RWD-like
Ruulm.1G086100.1	IPR023313	InterPro	Ubiquitin-conjugating enzyme, active site
Ruulm.1G086200.1	IPR003035	InterPro	RWP-RK domain
Ruulm.1G086200.1	IPR044607	InterPro	Transcription factor RKD-like
Ruulm.1G086300.1	IPR000719	InterPro	Protein kinase domain
Ruulm.1G086300.1	IPR001245	InterPro	Serine-threonine/tyrosine-protein kinase, catalytic domain
Ruulm.1G086300.1	IPR008271	InterPro	Serine/threonine-protein kinase, active site
Ruulm.1G086300.1	IPR011009	InterPro	Protein kinase-like domain superfamily
Ruulm.1G086300.1	IPR017441	InterPro	Protein kinase, ATP binding site
Ruulm.1G086300.2	IPR000719	InterPro	Protein kinase domain
Ruulm.1G086300.2	IPR008271	InterPro	Serine/threonine-protein kinase, active site
Ruulm.1G086300.2	IPR011009	InterPro	Protein kinase-like domain superfamily
Ruulm.1G086400.1	IPR001441	InterPro	Decaprenyl diphosphate synthase-like
Ruulm.1G086400.1	IPR018520	InterPro	Di-trans-poly-cis-decaprenylcistransferase-like, conserved site
Ruulm.1G086400.1	IPR036424	InterPro	Decaprenyl diphosphate synthase-like superfamily
Ruulm.1G086400.2	IPR001441	InterPro	Decaprenyl diphosphate synthase-like
Ruulm.1G086400.2	IPR018520	InterPro	Di-trans-poly-cis-decaprenylcistransferase-like, conserved site
Ruulm.1G086400.2	IPR036424	InterPro	Decaprenyl diphosphate synthase-like superfamily
Ruulm.1G086500.1	IPR004265	InterPro	Dirigent protein
Ruulm.1G086500.1	IPR044859	InterPro	Allene oxide cyclase/Dirigent protein
Ruulm.1G086600.1	IPR002013	InterPro	SAC domain
Ruulm.1G086600.2	IPR002013	InterPro	SAC domain
Ruulm.1G086700.1	IPR013087	InterPro	Zinc finger C2H2-type
Ruulm.1G086700.1	IPR036236	InterPro	Zinc finger C2H2 superfamily
Ruulm.1G086800.1	IPR000626	InterPro	Ubiquitin-like domain
Ruulm.1G086800.1	IPR006636	InterPro	Heat shock chaperonin-binding
Ruulm.1G086800.1	IPR009060	InterPro	UBA-like superfamily
Ruulm.1G086800.1	IPR015496	InterPro	Ubiquilin
Ruulm.1G086800.1	IPR015940	InterPro	Ubiquitin-associated domain
Ruulm.1G086800.1	IPR019956	InterPro	Ubiquitin domain
Ruulm.1G086800.1	IPR029071	InterPro	Ubiquitin-like domain superfamily
Ruulm.1G086800.2	IPR000626	InterPro	Ubiquitin-like domain
Ruulm.1G086800.2	IPR006636	InterPro	Heat shock chaperonin-binding
Ruulm.1G086800.2	IPR009060	InterPro	UBA-like superfamily
Ruulm.1G086800.2	IPR015496	InterPro	Ubiquilin
Ruulm.1G086800.2	IPR015940	InterPro	Ubiquitin-associated domain
Ruulm.1G086800.2	IPR019956	InterPro	Ubiquitin domain
Ruulm.1G086800.2	IPR029071	InterPro	Ubiquitin-like domain superfamily
Ruulm.1G086900.1	IPR002646	InterPro	Poly A polymerase, head domain
Ruulm.1G086900.1	IPR032828	InterPro	tRNA nucleotidyltransferase/poly(A) polymerase, RNA and SrmB- binding domain
Ruulm.1G086900.1	IPR043519	InterPro	Nucleotidyltransferase superfamily
Ruulm.1G087000.1	IPR004367	InterPro	Cyclin, C-terminal domain
Ruulm.1G087000.1	IPR006671	InterPro	Cyclin, N-terminal
Ruulm.1G087000.1	IPR013763	InterPro	Cyclin-like
Ruulm.1G087000.1	IPR036915	InterPro	Cyclin-like superfamily
Ruulm.1G087000.1	IPR039361	InterPro	Cyclin
Ruulm.1G087100.1	IPR000192	InterPro	Aminotransferase class V domain
Ruulm.1G087100.1	IPR015421	InterPro	Pyridoxal phosphate-dependent transferase, major domain
Ruulm.1G087100.1	IPR015422	InterPro	Pyridoxal phosphate-dependent transferase, small domain
Ruulm.1G087100.1	IPR015424	InterPro	Pyridoxal phosphate-dependent transferase
Ruulm.1G087100.1	IPR020578	InterPro	Aminotransferase class-V, pyridoxal-phosphate binding site
Ruulm.1G087100.1	IPR022278	InterPro	Phosphoserine aminotransferase
Ruulm.1G087200.1	IPR000237	InterPro	GRIP domain
Ruulm.1G087300.1	IPR001451	InterPro	Hexapeptide repeat
Ruulm.1G087300.1	IPR005881	InterPro	Serine O-acetyltransferase
Ruulm.1G087300.1	IPR010493	InterPro	Serine acetyltransferase, N-terminal
Ruulm.1G087300.1	IPR011004	InterPro	Trimeric LpxA-like superfamily
Ruulm.1G087300.1	IPR018357	InterPro	Hexapeptide transferase, conserved site
Ruulm.1G087300.1	IPR042122	InterPro	Serine acetyltransferase, N-terminal domain superfamily
Ruulm.1G087300.1	IPR045304	InterPro	Serine acetyltransferase, LbH domain
Ruulm.1G087300.2	IPR001451	InterPro	Hexapeptide repeat
Ruulm.1G087300.2	IPR005881	InterPro	Serine O-acetyltransferase
Ruulm.1G087300.2	IPR010493	InterPro	Serine acetyltransferase, N-terminal
Ruulm.1G087300.2	IPR011004	InterPro	Trimeric LpxA-like superfamily
Ruulm.1G087300.2	IPR018357	InterPro	Hexapeptide transferase, conserved site
Ruulm.1G087300.2	IPR042122	InterPro	Serine acetyltransferase, N-terminal domain superfamily
Ruulm.1G087300.2	IPR045304	InterPro	Serine acetyltransferase, LbH domain
Ruulm.1G087400.1	IPR004434	InterPro	Isocitrate dehydrogenase NAD-dependent
Ruulm.1G087400.1	IPR024084	InterPro	Isopropylmalate dehydrogenase-like domain
Ruulm.1G087500.1	IPR000873	InterPro	AMP-dependent synthetase/ligase
Ruulm.1G087500.1	IPR020845	InterPro	AMP-binding, conserved site
Ruulm.1G087500.1	IPR025110	InterPro	AMP-binding enzyme, C-terminal domain
Ruulm.1G087500.1	IPR042099	InterPro	ANL, N-terminal domain
Ruulm.1G087500.1	IPR045851	InterPro	AMP-binding enzyme, C-terminal domain superfamily
Ruulm.1G087600.1	IPR011042	InterPro	Six-bladed beta-propeller, TolB-like
Ruulm.1G087600.1	IPR018119	InterPro	Strictosidine synthase, conserved region
Ruulm.1G087700.1	IPR011042	InterPro	Six-bladed beta-propeller, TolB-like
Ruulm.1G087800.1	IPR011042	InterPro	Six-bladed beta-propeller, TolB-like
Ruulm.1G087800.1	IPR018119	InterPro	Strictosidine synthase, conserved region
Ruulm.1G087900.1	IPR000873	InterPro	AMP-dependent synthetase/ligase
Ruulm.1G087900.1	IPR020845	InterPro	AMP-binding, conserved site
Ruulm.1G087900.1	IPR025110	InterPro	AMP-binding enzyme, C-terminal domain
Ruulm.1G087900.1	IPR042099	InterPro	ANL, N-terminal domain
Ruulm.1G087900.1	IPR045851	InterPro	AMP-binding enzyme, C-terminal domain superfamily
Ruulm.1G088000.1	IPR000726	InterPro	Glycoside hydrolase, family 19, catalytic
Ruulm.1G088000.1	IPR016283	InterPro	Glycoside hydrolase, family 19
Ruulm.1G088000.1	IPR023346	InterPro	Lysozyme-like domain superfamily
Ruulm.1G088100.1	IPR000726	InterPro	Glycoside hydrolase, family 19, catalytic
Ruulm.1G088100.1	IPR016283	InterPro	Glycoside hydrolase, family 19
Ruulm.1G088100.1	IPR023346	InterPro	Lysozyme-like domain superfamily
Ruulm.1G088200.1	IPR000726	InterPro	Glycoside hydrolase, family 19, catalytic
Ruulm.1G088200.1	IPR001002	InterPro	Chitin-binding, type 1
Ruulm.1G088200.1	IPR016283	InterPro	Glycoside hydrolase, family 19
Ruulm.1G088200.1	IPR018371	InterPro	Chitin-binding, type 1, conserved site
Ruulm.1G088200.1	IPR023346	InterPro	Lysozyme-like domain superfamily
Ruulm.1G088200.1	IPR036861	InterPro	Endochitinase-like superfamily
Ruulm.1G088300.1	IPR002885	InterPro	Pentatricopeptide repeat
Ruulm.1G088300.1	IPR011990	InterPro	Tetratricopeptide-like helical domain superfamily
Ruulm.1G088400.1	IPR004320	InterPro	Protein BPS1, chloroplastic
Ruulm.1G088500.1	IPR004320	InterPro	Protein BPS1, chloroplastic
Ruulm.1G088700.1	IPR004434	InterPro	Isocitrate dehydrogenase NAD-dependent
Ruulm.1G088700.1	IPR024084	InterPro	Isopropylmalate dehydrogenase-like domain
Ruulm.1G088800.1	IPR000873	InterPro	AMP-dependent synthetase/ligase
Ruulm.1G088800.1	IPR020845	InterPro	AMP-binding, conserved site
Ruulm.1G088800.1	IPR025110	InterPro	AMP-binding enzyme, C-terminal domain
Ruulm.1G088800.1	IPR042099	InterPro	ANL, N-terminal domain
Ruulm.1G088800.1	IPR045851	InterPro	AMP-binding enzyme, C-terminal domain superfamily
Ruulm.1G088900.1	IPR006564	InterPro	Zinc finger, PMZ-type
Ruulm.1G088900.1	IPR007527	InterPro	Zinc finger, SWIM-type
Ruulm.1G088900.1	IPR018289	InterPro	MULE transposase domain
Ruulm.1G088900.1	IPR031052	InterPro	FHY3/FAR1 family
Ruulm.1G089000.1	IPR011042	InterPro	Six-bladed beta-propeller, TolB-like
Ruulm.1G089000.1	IPR018119	InterPro	Strictosidine synthase, conserved region
Ruulm.1G089100.1	IPR011042	InterPro	Six-bladed beta-propeller, TolB-like
Ruulm.1G089100.1	IPR018119	InterPro	Strictosidine synthase, conserved region
Ruulm.1G089100.2	IPR011042	InterPro	Six-bladed beta-propeller, TolB-like
Ruulm.1G089100.2	IPR018119	InterPro	Strictosidine synthase, conserved region
Ruulm.1G089200.1	IPR000873	InterPro	AMP-dependent synthetase/ligase
Ruulm.1G089200.1	IPR020845	InterPro	AMP-binding, conserved site
Ruulm.1G089200.1	IPR025110	InterPro	AMP-binding enzyme, C-terminal domain
Ruulm.1G089200.1	IPR042099	InterPro	ANL, N-terminal domain
Ruulm.1G089200.1	IPR045851	InterPro	AMP-binding enzyme, C-terminal domain superfamily
Ruulm.1G089300.1	IPR000726	InterPro	Glycoside hydrolase, family 19, catalytic
Ruulm.1G089300.1	IPR016283	InterPro	Glycoside hydrolase, family 19
Ruulm.1G089300.1	IPR023346	InterPro	Lysozyme-like domain superfamily
Ruulm.1G089400.1	IPR002885	InterPro	Pentatricopeptide repeat
Ruulm.1G089400.1	IPR011990	InterPro	Tetratricopeptide-like helical domain superfamily
Ruulm.1G089500.1	IPR004320	InterPro	Protein BPS1, chloroplastic
Ruulm.1G089600.1	IPR004320	InterPro	Protein BPS1, chloroplastic
Ruulm.1G089700.1	IPR004320	InterPro	Protein BPS1, chloroplastic
Ruulm.1G089800.1	IPR004320	InterPro	Protein BPS1, chloroplastic
Ruulm.1G089900.1	IPR005061	InterPro	Vacuolar protein sorting-associated protein Ist1
Ruulm.1G089900.1	IPR042277	InterPro	Vacuolar protein sorting-associated protein IST1-like
Ruulm.1G090000.1	IPR005061	InterPro	Vacuolar protein sorting-associated protein Ist1
Ruulm.1G090000.1	IPR042277	InterPro	Vacuolar protein sorting-associated protein IST1-like
Ruulm.1G090000.2	IPR005061	InterPro	Vacuolar protein sorting-associated protein Ist1
Ruulm.1G090000.2	IPR042277	InterPro	Vacuolar protein sorting-associated protein IST1-like
Ruulm.1G090100.1	IPR006846	InterPro	Ribosomal protein S30
Ruulm.1G090200.1	IPR013057	InterPro	Amino acid transporter, transmembrane domain
Ruulm.1G090300.1	IPR001594	InterPro	Palmitoyltransferase, DHHC domain
Ruulm.1G090400.1	IPR001087	InterPro	GDSL lipase/esterase
Ruulm.1G090400.1	IPR036514	InterPro	SGNH hydrolase superfamily
Ruulm.1G090500.1	IPR001087	InterPro	GDSL lipase/esterase
Ruulm.1G090500.1	IPR035669	InterPro	GDSL lipase/esterase-like, plant
Ruulm.1G090500.1	IPR036514	InterPro	SGNH hydrolase superfamily
Ruulm.1G090600.1	IPR001087	InterPro	GDSL lipase/esterase
Ruulm.1G090600.1	IPR035669	InterPro	GDSL lipase/esterase-like, plant
Ruulm.1G090600.1	IPR036514	InterPro	SGNH hydrolase superfamily
Ruulm.1G090700.1	IPR005174	InterPro	Domain unknown function DUF295
Ruulm.1G090800.1	IPR005174	InterPro	Domain unknown function DUF295
Ruulm.1G090800.1	IPR036047	InterPro	F-box-like domain superfamily
Ruulm.1G091000.1	IPR018960	InterPro	Domain of unknown function DUF1990
Ruulm.1G091100.1	IPR001251	InterPro	CRAL-TRIO lipid binding domain
Ruulm.1G091100.1	IPR036865	InterPro	CRAL-TRIO lipid binding domain superfamily
Ruulm.1G091200.1	IPR012932	InterPro	Vitamin K epoxide reductase
Ruulm.1G091200.1	IPR036249	InterPro	Thioredoxin-like superfamily
Ruulm.1G091200.1	IPR038354	InterPro	VKOR domain superfamily
Ruulm.1G091200.1	IPR044698	InterPro	Vitamin K epoxide reductase-like VKOR/LOT1
Ruulm.1G091300.1	IPR001763	InterPro	Rhodanese-like domain
Ruulm.1G091300.1	IPR036873	InterPro	Rhodanese-like domain superfamily
Ruulm.1G091400.1	IPR000048	InterPro	IQ motif, EF-hand binding site
Ruulm.1G091400.1	IPR027417	InterPro	P-loop containing nucleoside triphosphate hydrolase
Ruulm.1G091500.1	IPR000719	InterPro	Protein kinase domain
Ruulm.1G091500.1	IPR001245	InterPro	Serine-threonine/tyrosine-protein kinase, catalytic domain
Ruulm.1G091500.1	IPR002912	InterPro	ACT domain
Ruulm.1G091500.1	IPR008271	InterPro	Serine/threonine-protein kinase, active site
Ruulm.1G091500.1	IPR011009	InterPro	Protein kinase-like domain superfamily
Ruulm.1G091500.1	IPR017441	InterPro	Protein kinase, ATP binding site
Ruulm.1G091500.1	IPR045865	InterPro	ACT-like domain
Ruulm.1G091600.1	IPR012552	InterPro	DVL
Ruulm.1G091700.1	IPR001905	InterPro	Ammonium transporter
Ruulm.1G091700.1	IPR002229	InterPro	Blood group Rhesus C/E/D polypeptide
Ruulm.1G091700.1	IPR018047	InterPro	Ammonium transporter, conserved site
Ruulm.1G091700.1	IPR024041	InterPro	Ammonium transporter AmtB-like domain
Ruulm.1G091700.1	IPR029020	InterPro	Ammonium/urea transporter
Ruulm.1G091800.1	IPR003729	InterPro	Bifunctional nuclease domain
Ruulm.1G091800.1	IPR036104	InterPro	Bifunctional nuclease superfamily
Ruulm.1G091900.1	IPR002110	InterPro	Ankyrin repeat
Ruulm.1G091900.1	IPR036770	InterPro	Ankyrin repeat-containing domain superfamily
Ruulm.1G092000.1	IPR000504	InterPro	RNA recognition motif domain
Ruulm.1G092000.1	IPR003954	InterPro	RNA recognition motif domain, eukaryote
Ruulm.1G092000.1	IPR012677	InterPro	Nucleotide-binding alpha-beta plait domain superfamily
Ruulm.1G092000.1	IPR035979	InterPro	RNA-binding domain superfamily
Ruulm.1G092000.2	IPR000504	InterPro	RNA recognition motif domain
Ruulm.1G092000.2	IPR003954	InterPro	RNA recognition motif domain, eukaryote
Ruulm.1G092000.2	IPR012677	InterPro	Nucleotide-binding alpha-beta plait domain superfamily
Ruulm.1G092000.2	IPR035979	InterPro	RNA-binding domain superfamily
Ruulm.1G092000.3	IPR000504	InterPro	RNA recognition motif domain
Ruulm.1G092000.3	IPR003954	InterPro	RNA recognition motif domain, eukaryote
Ruulm.1G092000.3	IPR012677	InterPro	Nucleotide-binding alpha-beta plait domain superfamily
Ruulm.1G092000.3	IPR035979	InterPro	RNA-binding domain superfamily
Ruulm.1G092100.1	IPR000008	InterPro	C2 domain
Ruulm.1G092100.1	IPR001736	InterPro	Phospholipase D/Transphosphatidylase
Ruulm.1G092100.1	IPR011402	InterPro	Phospholipase D, plant
Ruulm.1G092100.1	IPR015679	InterPro	Phospholipase D family
Ruulm.1G092100.1	IPR024632	InterPro	Phospholipase D, C-terminal
Ruulm.1G092100.1	IPR035892	InterPro	C2 domain superfamily
Ruulm.1G092100.2	IPR000008	InterPro	C2 domain
Ruulm.1G092100.2	IPR001736	InterPro	Phospholipase D/Transphosphatidylase
Ruulm.1G092100.2	IPR015679	InterPro	Phospholipase D family
Ruulm.1G092100.2	IPR035892	InterPro	C2 domain superfamily
Ruulm.1G092300.1	IPR007612	InterPro	LURP-one-related
Ruulm.1G092300.1	IPR025659	InterPro	Tubby-like, C-terminal
Ruulm.1G092300.1	IPR038595	InterPro	LURP-one-related superfamily
Ruulm.1G092500.1	IPR038796	InterPro	At1g76070-like
Ruulm.1G092600.1	IPR000008	InterPro	C2 domain
Ruulm.1G092600.1	IPR001736	InterPro	Phospholipase D/Transphosphatidylase
Ruulm.1G092600.1	IPR011402	InterPro	Phospholipase D, plant
Ruulm.1G092600.1	IPR015679	InterPro	Phospholipase D family
Ruulm.1G092600.1	IPR025202	InterPro	Phospholipase D-like domain
Ruulm.1G092600.1	IPR035892	InterPro	C2 domain superfamily
Ruulm.1G092700.1	IPR000684	InterPro	RNA polymerase II, heptapeptide repeat, eukaryotic
Ruulm.1G092700.1	IPR000722	InterPro	RNA polymerase, alpha subunit
Ruulm.1G092700.1	IPR006592	InterPro	RNA polymerase, N-terminal
Ruulm.1G092700.1	IPR007066	InterPro	RNA polymerase Rpb1, domain 3
Ruulm.1G092700.1	IPR007073	InterPro	RNA polymerase Rpb1, domain 7
Ruulm.1G092700.1	IPR007075	InterPro	RNA polymerase Rpb1, domain 6
Ruulm.1G092700.1	IPR007080	InterPro	RNA polymerase Rpb1, domain 1
Ruulm.1G092700.1	IPR007081	InterPro	RNA polymerase Rpb1, domain 5
Ruulm.1G092700.1	IPR007083	InterPro	RNA polymerase Rpb1, domain 4
Ruulm.1G092700.1	IPR038120	InterPro	RNA polymerase Rpb1, funnel domain superfamily
Ruulm.1G092700.1	IPR038593	InterPro	RNA polymerase Rpb1, domain 7 superfamily
Ruulm.1G092700.1	IPR042102	InterPro	RNA polymerase Rpb1, domain 3 superfamily
Ruulm.1G092700.1	IPR044893	InterPro	RNA polymerase Rpb1, clamp domain superfamily
Ruulm.1G092700.1	IPR045867	InterPro	DNA-directed RNA polymerase, subunit beta-prime
Ruulm.1G092700.2	IPR000684	InterPro	RNA polymerase II, heptapeptide repeat, eukaryotic
Ruulm.1G092700.2	IPR000722	InterPro	RNA polymerase, alpha subunit
Ruulm.1G092700.2	IPR006592	InterPro	RNA polymerase, N-terminal
Ruulm.1G092700.2	IPR007066	InterPro	RNA polymerase Rpb1, domain 3
Ruulm.1G092700.2	IPR007073	InterPro	RNA polymerase Rpb1, domain 7
Ruulm.1G092700.2	IPR007075	InterPro	RNA polymerase Rpb1, domain 6
Ruulm.1G092700.2	IPR007080	InterPro	RNA polymerase Rpb1, domain 1
Ruulm.1G092700.2	IPR007081	InterPro	RNA polymerase Rpb1, domain 5
Ruulm.1G092700.2	IPR007083	InterPro	RNA polymerase Rpb1, domain 4
Ruulm.1G092700.2	IPR038120	InterPro	RNA polymerase Rpb1, funnel domain superfamily
Ruulm.1G092700.2	IPR038593	InterPro	RNA polymerase Rpb1, domain 7 superfamily
Ruulm.1G092700.2	IPR042102	InterPro	RNA polymerase Rpb1, domain 3 superfamily
Ruulm.1G092700.2	IPR044893	InterPro	RNA polymerase Rpb1, clamp domain superfamily
Ruulm.1G092700.2	IPR045867	InterPro	DNA-directed RNA polymerase, subunit beta-prime
Ruulm.1G092800.1	IPR000684	InterPro	RNA polymerase II, heptapeptide repeat, eukaryotic
Ruulm.1G092800.1	IPR000722	InterPro	RNA polymerase, alpha subunit
Ruulm.1G092800.1	IPR006592	InterPro	RNA polymerase, N-terminal
Ruulm.1G092800.1	IPR007066	InterPro	RNA polymerase Rpb1, domain 3
Ruulm.1G092800.1	IPR007073	InterPro	RNA polymerase Rpb1, domain 7
Ruulm.1G092800.1	IPR007075	InterPro	RNA polymerase Rpb1, domain 6
Ruulm.1G092800.1	IPR007080	InterPro	RNA polymerase Rpb1, domain 1
Ruulm.1G092800.1	IPR007081	InterPro	RNA polymerase Rpb1, domain 5
Ruulm.1G092800.1	IPR007083	InterPro	RNA polymerase Rpb1, domain 4
Ruulm.1G092800.1	IPR038120	InterPro	RNA polymerase Rpb1, funnel domain superfamily
Ruulm.1G092800.1	IPR038593	InterPro	RNA polymerase Rpb1, domain 7 superfamily
Ruulm.1G092800.1	IPR042102	InterPro	RNA polymerase Rpb1, domain 3 superfamily
Ruulm.1G092800.1	IPR044893	InterPro	RNA polymerase Rpb1, clamp domain superfamily
Ruulm.1G092800.1	IPR045867	InterPro	DNA-directed RNA polymerase, subunit beta-prime
Ruulm.1G092900.1	IPR011057	InterPro	Mss4-like superfamily
Ruulm.1G092900.1	IPR045282	InterPro	At4g08330-like
Ruulm.1G093100.1	IPR005123	InterPro	Oxoglutarate/iron-dependent dioxygenase
Ruulm.1G093100.1	IPR006620	InterPro	Prolyl 4-hydroxylase, alpha subunit
Ruulm.1G093100.1	IPR044862	InterPro	Prolyl 4-hydroxylase alpha subunit, Fe(2+) 2OG dioxygenase domain
Ruulm.1G093100.1	IPR045054	InterPro	Prolyl 4-hydroxylase
Ruulm.1G093100.2	IPR005123	InterPro	Oxoglutarate/iron-dependent dioxygenase
Ruulm.1G093100.2	IPR006620	InterPro	Prolyl 4-hydroxylase, alpha subunit
Ruulm.1G093100.2	IPR044862	InterPro	Prolyl 4-hydroxylase alpha subunit, Fe(2+) 2OG dioxygenase domain
Ruulm.1G093100.2	IPR045054	InterPro	Prolyl 4-hydroxylase
Ruulm.1G093200.1	IPR000573	InterPro	Aconitase A/isopropylmalate dehydratase small subunit, swivel domain
Ruulm.1G093200.1	IPR001030	InterPro	Aconitase/3-isopropylmalate dehydratase large subunit, alpha/beta/alpha domain
Ruulm.1G093200.1	IPR006249	InterPro	Aconitase/Iron-responsive element-binding protein 2
Ruulm.1G093200.1	IPR015928	InterPro	Aconitase/3-isopropylmalate dehydratase, swivel
Ruulm.1G093200.1	IPR015931	InterPro	Aconitase/3-isopropylmalate dehydratase large subunit, alpha/beta/alpha, subdomain 1/3
Ruulm.1G093200.1	IPR018136	InterPro	Aconitase family, 4Fe-4S cluster binding site
Ruulm.1G093200.1	IPR036008	InterPro	Aconitase, iron-sulfur domain
Ruulm.1G093200.1	IPR044137	InterPro	Aconitase A, swivel domain
Ruulm.1G093200.2	IPR000573	InterPro	Aconitase A/isopropylmalate dehydratase small subunit, swivel domain
Ruulm.1G093200.2	IPR001030	InterPro	Aconitase/3-isopropylmalate dehydratase large subunit, alpha/beta/alpha domain
Ruulm.1G093200.2	IPR006249	InterPro	Aconitase/Iron-responsive element-binding protein 2
Ruulm.1G093200.2	IPR015928	InterPro	Aconitase/3-isopropylmalate dehydratase, swivel
Ruulm.1G093200.2	IPR015931	InterPro	Aconitase/3-isopropylmalate dehydratase large subunit, alpha/beta/alpha, subdomain 1/3
Ruulm.1G093200.2	IPR018136	InterPro	Aconitase family, 4Fe-4S cluster binding site
Ruulm.1G093200.2	IPR036008	InterPro	Aconitase, iron-sulfur domain
Ruulm.1G093200.2	IPR044137	InterPro	Aconitase A, swivel domain
Ruulm.1G093200.3	IPR000573	InterPro	Aconitase A/isopropylmalate dehydratase small subunit, swivel domain
Ruulm.1G093200.3	IPR001030	InterPro	Aconitase/3-isopropylmalate dehydratase large subunit, alpha/beta/alpha domain
Ruulm.1G093200.3	IPR006249	InterPro	Aconitase/Iron-responsive element-binding protein 2
Ruulm.1G093200.3	IPR015928	InterPro	Aconitase/3-isopropylmalate dehydratase, swivel
Ruulm.1G093200.3	IPR015931	InterPro	Aconitase/3-isopropylmalate dehydratase large subunit, alpha/beta/alpha, subdomain 1/3
Ruulm.1G093200.3	IPR018136	InterPro	Aconitase family, 4Fe-4S cluster binding site
Ruulm.1G093200.3	IPR036008	InterPro	Aconitase, iron-sulfur domain
Ruulm.1G093200.3	IPR044137	InterPro	Aconitase A, swivel domain
Ruulm.1G093300.1	IPR001841	InterPro	Zinc finger, RING-type
Ruulm.1G093300.1	IPR013083	InterPro	Zinc finger, RING/FYVE/PHD-type
Ruulm.1G093300.1	IPR027367	InterPro	YMGG-like Gly-zipper
Ruulm.1G093300.1	IPR044523	InterPro	RING domain-containing protein NIP1/2-like
Ruulm.1G093400.1	IPR000719	InterPro	Protein kinase domain
Ruulm.1G093400.1	IPR008271	InterPro	Serine/threonine-protein kinase, active site
Ruulm.1G093400.1	IPR011009	InterPro	Protein kinase-like domain superfamily
Ruulm.1G093400.1	IPR017441	InterPro	Protein kinase, ATP binding site
Ruulm.1G093500.1	IPR006867	InterPro	Domain of unknown function DUF632
Ruulm.1G093500.1	IPR006868	InterPro	Domain of unknown function DUF630
Ruulm.1G093600.1	IPR000222	InterPro	PPM-type phosphatase, divalent cation binding
Ruulm.1G093600.1	IPR001932	InterPro	PPM-type phosphatase-like domain
Ruulm.1G093600.1	IPR036457	InterPro	PPM-type phosphatase-like domain superfamily
Ruulm.1G093600.2	IPR001932	InterPro	PPM-type phosphatase-like domain
Ruulm.1G093600.2	IPR036457	InterPro	PPM-type phosphatase-like domain superfamily
Ruulm.1G093700.1	IPR003864	InterPro	CSC1/OSCA1-like, 7TM region
Ruulm.1G093700.1	IPR027815	InterPro	CSC1/OSCA1-like, cytosolic domain
Ruulm.1G093700.1	IPR032880	InterPro	CSC1/OSCA1-like, N-terminal transmembrane domain
Ruulm.1G093700.1	IPR045122	InterPro	Calcium permeable stress-gated cation channel 1-like
Ruulm.1G093700.2	IPR003864	InterPro	CSC1/OSCA1-like, 7TM region
Ruulm.1G093700.2	IPR027815	InterPro	CSC1/OSCA1-like, cytosolic domain
Ruulm.1G093700.2	IPR045122	InterPro	Calcium permeable stress-gated cation channel 1-like
Ruulm.1G093700.3	IPR003864	InterPro	CSC1/OSCA1-like, 7TM region
Ruulm.1G093700.3	IPR027815	InterPro	CSC1/OSCA1-like, cytosolic domain
Ruulm.1G093700.3	IPR045122	InterPro	Calcium permeable stress-gated cation channel 1-like
Ruulm.1G093900.1	IPR001461	InterPro	Aspartic peptidase A1 family
Ruulm.1G093900.1	IPR001969	InterPro	Aspartic peptidase, active site
Ruulm.1G093900.1	IPR021109	InterPro	Aspartic peptidase domain superfamily
Ruulm.1G093900.1	IPR032799	InterPro	Xylanase inhibitor, C-terminal
Ruulm.1G093900.1	IPR032861	InterPro	Xylanase inhibitor, N-terminal
Ruulm.1G093900.1	IPR033121	InterPro	Peptidase family A1 domain
Ruulm.1G094000.1	IPR001461	InterPro	Aspartic peptidase A1 family
Ruulm.1G094000.1	IPR021109	InterPro	Aspartic peptidase domain superfamily
Ruulm.1G094000.1	IPR032799	InterPro	Xylanase inhibitor, C-terminal
Ruulm.1G094000.1	IPR032861	InterPro	Xylanase inhibitor, N-terminal
Ruulm.1G094000.1	IPR033121	InterPro	Peptidase family A1 domain
Ruulm.1G094000.2	IPR001461	InterPro	Aspartic peptidase A1 family
Ruulm.1G094000.2	IPR021109	InterPro	Aspartic peptidase domain superfamily
Ruulm.1G094000.2	IPR032799	InterPro	Xylanase inhibitor, C-terminal
Ruulm.1G094000.2	IPR033121	InterPro	Peptidase family A1 domain
Ruulm.1G094100.1	IPR012580	InterPro	NUC153
Ruulm.1G094100.1	IPR039754	InterPro	Pre-rRNA-processing protein Esf1
Ruulm.1G094200.1	IPR000823	InterPro	Plant peroxidase
Ruulm.1G094200.1	IPR002016	InterPro	Haem peroxidase
Ruulm.1G094200.1	IPR010255	InterPro	Haem peroxidase superfamily
Ruulm.1G094200.1	IPR019793	InterPro	Peroxidases heam-ligand binding site
Ruulm.1G094200.1	IPR033905	InterPro	Secretory peroxidase
Ruulm.1G094300.1	IPR019410	InterPro	Lysine methyltransferase
Ruulm.1G094300.1	IPR029063	InterPro	S-adenosyl-L-methionine-dependent methyltransferase superfamily
Ruulm.1G094500.1	IPR000425	InterPro	Major intrinsic protein
Ruulm.1G094500.1	IPR023271	InterPro	Aquaporin-like
Ruulm.1G094500.1	IPR034294	InterPro	Aquaporin transporter
Ruulm.1G094600.1	IPR006630	InterPro	La-type HTH domain
Ruulm.1G094600.1	IPR036388	InterPro	Winged helix-like DNA-binding domain superfamily
Ruulm.1G094600.1	IPR036390	InterPro	Winged helix DNA-binding domain superfamily
Ruulm.1G094600.1	IPR045180	InterPro	La domain containing protein
Ruulm.1G094700.1	IPR004827	InterPro	Basic-leucine zipper domain
Ruulm.1G094700.1	IPR043452	InterPro	Plant bZIP transcription factors
Ruulm.1G094700.1	IPR046347	InterPro	Basic-leucine zipper domain superfamily
Ruulm.1G094800.1	IPR001841	InterPro	Zinc finger, RING-type
Ruulm.1G094800.1	IPR013083	InterPro	Zinc finger, RING/FYVE/PHD-type
Ruulm.1G094900.1	IPR005651	InterPro	Trm112-like
Ruulm.1G094900.2	IPR005651	InterPro	Trm112-like
Ruulm.1G095000.1	IPR002885	InterPro	Pentatricopeptide repeat
Ruulm.1G095000.1	IPR011990	InterPro	Tetratricopeptide-like helical domain superfamily
Ruulm.1G095000.1	IPR046848	InterPro	E motif
Ruulm.1G095100.1	IPR001232	InterPro	S-phase kinase-associated protein 1-like
Ruulm.1G095100.1	IPR011333	InterPro	SKP1/BTB/POZ domain superfamily
Ruulm.1G095100.1	IPR016073	InterPro	SKP1 component, POZ domain
Ruulm.1G095100.1	IPR016897	InterPro	S-phase kinase-associated protein 1
Ruulm.1G095100.2	IPR001232	InterPro	S-phase kinase-associated protein 1-like
Ruulm.1G095100.2	IPR011333	InterPro	SKP1/BTB/POZ domain superfamily
Ruulm.1G095100.2	IPR016072	InterPro	SKP1 component, dimerisation
Ruulm.1G095100.2	IPR016073	InterPro	SKP1 component, POZ domain
Ruulm.1G095100.2	IPR016897	InterPro	S-phase kinase-associated protein 1
Ruulm.1G095100.2	IPR036296	InterPro	SKP1-like, dimerisation domain superfamily
Ruulm.1G095200.1	IPR006461	InterPro	PLAC8 motif-containing protein
Ruulm.1G095200.1	IPR036537	InterPro	Adaptor protein Cbl, N-terminal domain superfamily
Ruulm.1G095200.1	IPR045766	InterPro	MCAfunc domain
Ruulm.1G095300.1	IPR045286	InterPro	F-box protein FBS1-like
Ruulm.1G095300.2	IPR045286	InterPro	F-box protein FBS1-like
Ruulm.1G095400.1	IPR001087	InterPro	GDSL lipase/esterase
Ruulm.1G095400.1	IPR035669	InterPro	GDSL lipase/esterase-like, plant
Ruulm.1G095400.1	IPR036514	InterPro	SGNH hydrolase superfamily
Ruulm.1G095500.1	IPR001087	InterPro	GDSL lipase/esterase
Ruulm.1G095500.1	IPR035669	InterPro	GDSL lipase/esterase-like, plant
Ruulm.1G095500.1	IPR036514	InterPro	SGNH hydrolase superfamily
Ruulm.1G095600.1	IPR000640	InterPro	Elongation factor EFG, domain V-like
Ruulm.1G095600.1	IPR000795	InterPro	Translational (tr)-type GTP-binding domain
Ruulm.1G095600.1	IPR004161	InterPro	Translation elongation factor EFTu-like, domain 2
Ruulm.1G095600.1	IPR005225	InterPro	Small GTP-binding protein domain
Ruulm.1G095600.1	IPR006297	InterPro	Elongation factor 4
Ruulm.1G095600.1	IPR009000	InterPro	Translation protein, beta-barrel domain superfamily
Ruulm.1G095600.1	IPR013842	InterPro	GTP-binding protein LepA, C-terminal
Ruulm.1G095600.1	IPR027417	InterPro	P-loop containing nucleoside triphosphate hydrolase
Ruulm.1G095600.1	IPR027518	InterPro	Translation factor GUF1 homologue, organellar chromatophore
Ruulm.1G095600.1	IPR031157	InterPro	Tr-type G domain, conserved site
Ruulm.1G095600.1	IPR035647	InterPro	EF-G domain III/V-like
Ruulm.1G095600.1	IPR035654	InterPro	Elongation factor 4, domain IV
Ruulm.1G095600.1	IPR038363	InterPro	LepA, C-terminal domain superfamily
Ruulm.1G095600.2	IPR000640	InterPro	Elongation factor EFG, domain V-like
Ruulm.1G095600.2	IPR000795	InterPro	Translational (tr)-type GTP-binding domain
Ruulm.1G095600.2	IPR004161	InterPro	Translation elongation factor EFTu-like, domain 2
Ruulm.1G095600.2	IPR005225	InterPro	Small GTP-binding protein domain
Ruulm.1G095600.2	IPR006297	InterPro	Elongation factor 4
Ruulm.1G095600.2	IPR009000	InterPro	Translation protein, beta-barrel domain superfamily
Ruulm.1G095600.2	IPR013842	InterPro	GTP-binding protein LepA, C-terminal
Ruulm.1G095600.2	IPR027417	InterPro	P-loop containing nucleoside triphosphate hydrolase
Ruulm.1G095600.2	IPR031157	InterPro	Tr-type G domain, conserved site
Ruulm.1G095600.2	IPR035647	InterPro	EF-G domain III/V-like
Ruulm.1G095600.2	IPR035654	InterPro	Elongation factor 4, domain IV
Ruulm.1G095600.2	IPR038363	InterPro	LepA, C-terminal domain superfamily
Ruulm.1G095700.1	IPR013187	InterPro	F-box associated domain, type 3
Ruulm.1G095700.1	IPR017451	InterPro	F-box associated interaction domain
Ruulm.1G095800.1	IPR000873	InterPro	AMP-dependent synthetase/ligase
Ruulm.1G095800.1	IPR020845	InterPro	AMP-binding, conserved site
Ruulm.1G095800.1	IPR025110	InterPro	AMP-binding enzyme, C-terminal domain
Ruulm.1G095800.1	IPR042099	InterPro	ANL, N-terminal domain
Ruulm.1G095800.1	IPR045851	InterPro	AMP-binding enzyme, C-terminal domain superfamily
Ruulm.1G095900.1	IPR001087	InterPro	GDSL lipase/esterase
Ruulm.1G095900.1	IPR035669	InterPro	GDSL lipase/esterase-like, plant
Ruulm.1G095900.1	IPR036514	InterPro	SGNH hydrolase superfamily
Ruulm.1G096000.1	IPR007527	InterPro	Zinc finger, SWIM-type
Ruulm.1G096000.2	IPR007527	InterPro	Zinc finger, SWIM-type
Ruulm.1G096100.1	IPR006121	InterPro	Heavy metal-associated domain, HMA
Ruulm.1G096100.1	IPR036163	InterPro	Heavy metal-associated domain superfamily
Ruulm.1G096100.1	IPR045181	InterPro	Heavy metal binding protein HIPP/ATX1-like
Ruulm.1G096300.1	IPR005378	InterPro	Vacuolar protein sorting-associated protein 35
Ruulm.1G096300.1	IPR042491	InterPro	Vacuolar protein sorting-associated protein 35, C-terminal
Ruulm.1G096300.2	IPR005378	InterPro	Vacuolar protein sorting-associated protein 35
Ruulm.1G096300.2	IPR042491	InterPro	Vacuolar protein sorting-associated protein 35, C-terminal
Ruulm.1G096400.1	IPR000719	InterPro	Protein kinase domain
Ruulm.1G096400.1	IPR008808	InterPro	Powdery mildew resistance protein, RPW8 domain
Ruulm.1G096400.1	IPR011009	InterPro	Protein kinase-like domain superfamily
Ruulm.1G096400.2	IPR000719	InterPro	Protein kinase domain
Ruulm.1G096400.2	IPR008808	InterPro	Powdery mildew resistance protein, RPW8 domain
Ruulm.1G096400.2	IPR011009	InterPro	Protein kinase-like domain superfamily
Ruulm.1G096500.1	IPR000719	InterPro	Protein kinase domain
Ruulm.1G096500.1	IPR001245	InterPro	Serine-threonine/tyrosine-protein kinase, catalytic domain
Ruulm.1G096500.1	IPR008808	InterPro	Powdery mildew resistance protein, RPW8 domain
Ruulm.1G096500.1	IPR011009	InterPro	Protein kinase-like domain superfamily
Ruulm.1G096500.1	IPR020635	InterPro	Tyrosine-protein kinase, catalytic domain
Ruulm.1G096600.1	IPR001806	InterPro	Small GTPase
Ruulm.1G096600.1	IPR003578	InterPro	Small GTPase Rho
Ruulm.1G096600.1	IPR005225	InterPro	Small GTP-binding protein domain
Ruulm.1G096600.1	IPR027417	InterPro	P-loop containing nucleoside triphosphate hydrolase
Ruulm.1G096700.1	IPR016037	InterPro	3-dehydroquinate synthase AroB
Ruulm.1G096700.1	IPR030960	InterPro	3-dehydroquinate synthase domain
Ruulm.1G096700.2	IPR030960	InterPro	3-dehydroquinate synthase domain
Ruulm.1G096800.1	IPR004582	InterPro	Checkpoint protein Rad17/Rad24
Ruulm.1G096800.1	IPR027417	InterPro	P-loop containing nucleoside triphosphate hydrolase
Ruulm.1G096900.1	IPR008978	InterPro	HSP20-like chaperone
Ruulm.1G097000.1	IPR006867	InterPro	Domain of unknown function DUF632
Ruulm.1G097000.1	IPR006868	InterPro	Domain of unknown function DUF630
Ruulm.1G097000.2	IPR006867	InterPro	Domain of unknown function DUF632
Ruulm.1G097000.2	IPR006868	InterPro	Domain of unknown function DUF630
Ruulm.1G097100.1	IPR002016	InterPro	Haem peroxidase
Ruulm.1G097100.1	IPR002207	InterPro	Class I peroxidase
Ruulm.1G097100.1	IPR010255	InterPro	Haem peroxidase superfamily
Ruulm.1G097100.1	IPR019793	InterPro	Peroxidases heam-ligand binding site
Ruulm.1G097100.1	IPR019794	InterPro	Peroxidase, active site
Ruulm.1G097100.1	IPR044831	InterPro	Heme-binding peroxidase Ccp1-like
Ruulm.1G097200.1	IPR002016	InterPro	Haem peroxidase
Ruulm.1G097200.1	IPR002207	InterPro	Class I peroxidase
Ruulm.1G097200.1	IPR010255	InterPro	Haem peroxidase superfamily
Ruulm.1G097200.1	IPR019793	InterPro	Peroxidases heam-ligand binding site
Ruulm.1G097200.1	IPR019794	InterPro	Peroxidase, active site
Ruulm.1G097200.1	IPR044831	InterPro	Heme-binding peroxidase Ccp1-like
Ruulm.1G097300.1	IPR001440	InterPro	Tetratricopeptide repeat 1
Ruulm.1G097300.1	IPR011990	InterPro	Tetratricopeptide-like helical domain superfamily
Ruulm.1G097300.1	IPR019734	InterPro	Tetratricopeptide repeat
Ruulm.1G097300.1	IPR044961	InterPro	Tetratricopeptide repeat protein POLLENLESS 3/SULFUR DEFICIENCY-INDUCED 1
Ruulm.1G097500.1	IPR000426	InterPro	Proteasome alpha-subunit, N-terminal domain
Ruulm.1G097500.1	IPR001353	InterPro	Proteasome, subunit alpha/beta
Ruulm.1G097500.1	IPR023332	InterPro	Proteasome alpha-type subunit
Ruulm.1G097500.1	IPR029055	InterPro	Nucleophile aminohydrolases, N-terminal
Ruulm.1G097600.1	IPR001789	InterPro	Signal transduction response regulator, receiver domain
Ruulm.1G097600.1	IPR003594	InterPro	Histidine kinase/HSP90-like ATPase
Ruulm.1G097600.1	IPR003661	InterPro	Signal transduction histidine kinase, dimerisation/phosphoacceptor domain
Ruulm.1G097600.1	IPR004358	InterPro	Signal transduction histidine kinase-related protein, C-terminal
Ruulm.1G097600.1	IPR005467	InterPro	Histidine kinase domain
Ruulm.1G097600.1	IPR011006	InterPro	CheY-like superfamily
Ruulm.1G097600.1	IPR036097	InterPro	Signal transduction histidine kinase, dimerisation/phosphoacceptor domain superfamily
Ruulm.1G097600.1	IPR036890	InterPro	Histidine kinase/HSP90-like ATPase superfamily
Ruulm.1G097700.1	IPR009686	InterPro	Senescence/spartin-associated, C-terminal
Ruulm.1G097700.1	IPR045036	InterPro	Spartin-like
Ruulm.1G097800.1	IPR000602	InterPro	Glycoside hydrolase family 38, N-terminal domain
Ruulm.1G097800.1	IPR011013	InterPro	Galactose mutarotase-like domain superfamily
Ruulm.1G097800.1	IPR011330	InterPro	Glycoside hydrolase/deacetylase, beta/alpha-barrel
Ruulm.1G097800.1	IPR011682	InterPro	Glycosyl hydrolase family 38, C-terminal
Ruulm.1G097800.1	IPR013780	InterPro	Glycosyl hydrolase, all-beta
Ruulm.1G097800.1	IPR015341	InterPro	Glycoside hydrolase family 38, central domain
Ruulm.1G097800.1	IPR027291	InterPro	Glycoside hydrolase 38, N-terminal domain superfamily
Ruulm.1G097800.1	IPR028995	InterPro	Glycoside hydrolase families 57/38, central domain superfamily
Ruulm.1G097800.1	IPR037094	InterPro	Glycoside hydrolase family 38, central domain superfamily
Ruulm.1G097800.1	IPR041147	InterPro	Glycosyl hydrolases family 38, C-terminal beta sandwich domain
Ruulm.1G097900.1	IPR000157	InterPro	Toll/interleukin-1 receptor homology (TIR) domain
Ruulm.1G097900.1	IPR001611	InterPro	Leucine-rich repeat
Ruulm.1G097900.1	IPR002182	InterPro	NB-ARC
Ruulm.1G097900.1	IPR011713	InterPro	Leucine-rich repeat 3
Ruulm.1G097900.1	IPR027417	InterPro	P-loop containing nucleoside triphosphate hydrolase
Ruulm.1G097900.1	IPR032675	InterPro	Leucine-rich repeat domain superfamily
Ruulm.1G097900.1	IPR035897	InterPro	Toll/interleukin-1 receptor homology (TIR) domain superfamily
Ruulm.1G097900.1	IPR036390	InterPro	Winged helix DNA-binding domain superfamily
Ruulm.1G097900.1	IPR042197	InterPro	Apoptotic protease-activating factors, helical domain
Ruulm.1G097900.1	IPR044974	InterPro	Disease resistance protein, plants
Ruulm.1G097900.1	IPR045344	InterPro	C-JID domain
Ruulm.1G098000.1	IPR000602	InterPro	Glycoside hydrolase family 38, N-terminal domain
Ruulm.1G098000.1	IPR011013	InterPro	Galactose mutarotase-like domain superfamily
Ruulm.1G098000.1	IPR011330	InterPro	Glycoside hydrolase/deacetylase, beta/alpha-barrel
Ruulm.1G098000.1	IPR011682	InterPro	Glycosyl hydrolase family 38, C-terminal
Ruulm.1G098000.1	IPR013780	InterPro	Glycosyl hydrolase, all-beta
Ruulm.1G098000.1	IPR015341	InterPro	Glycoside hydrolase family 38, central domain
Ruulm.1G098000.1	IPR027291	InterPro	Glycoside hydrolase 38, N-terminal domain superfamily
Ruulm.1G098000.1	IPR028995	InterPro	Glycoside hydrolase families 57/38, central domain superfamily
Ruulm.1G098000.1	IPR037094	InterPro	Glycoside hydrolase family 38, central domain superfamily
Ruulm.1G098000.1	IPR041147	InterPro	Glycosyl hydrolases family 38, C-terminal beta sandwich domain
Ruulm.1G098100.1	IPR000602	InterPro	Glycoside hydrolase family 38, N-terminal domain
Ruulm.1G098100.1	IPR011013	InterPro	Galactose mutarotase-like domain superfamily
Ruulm.1G098100.1	IPR011330	InterPro	Glycoside hydrolase/deacetylase, beta/alpha-barrel
Ruulm.1G098100.1	IPR011682	InterPro	Glycosyl hydrolase family 38, C-terminal
Ruulm.1G098100.1	IPR013780	InterPro	Glycosyl hydrolase, all-beta
Ruulm.1G098100.1	IPR015341	InterPro	Glycoside hydrolase family 38, central domain
Ruulm.1G098100.1	IPR027291	InterPro	Glycoside hydrolase 38, N-terminal domain superfamily
Ruulm.1G098100.1	IPR028995	InterPro	Glycoside hydrolase families 57/38, central domain superfamily
Ruulm.1G098100.1	IPR037094	InterPro	Glycoside hydrolase family 38, central domain superfamily
Ruulm.1G098100.1	IPR041147	InterPro	Glycosyl hydrolases family 38, C-terminal beta sandwich domain
Ruulm.1G098100.2	IPR000602	InterPro	Glycoside hydrolase family 38, N-terminal domain
Ruulm.1G098100.2	IPR011013	InterPro	Galactose mutarotase-like domain superfamily
Ruulm.1G098100.2	IPR011330	InterPro	Glycoside hydrolase/deacetylase, beta/alpha-barrel
Ruulm.1G098100.2	IPR011682	InterPro	Glycosyl hydrolase family 38, C-terminal
Ruulm.1G098100.2	IPR013780	InterPro	Glycosyl hydrolase, all-beta
Ruulm.1G098100.2	IPR015341	InterPro	Glycoside hydrolase family 38, central domain
Ruulm.1G098100.2	IPR027291	InterPro	Glycoside hydrolase 38, N-terminal domain superfamily
Ruulm.1G098100.2	IPR028995	InterPro	Glycoside hydrolase families 57/38, central domain superfamily
Ruulm.1G098100.2	IPR037094	InterPro	Glycoside hydrolase family 38, central domain superfamily
Ruulm.1G098100.2	IPR041147	InterPro	Glycosyl hydrolases family 38, C-terminal beta sandwich domain
Ruulm.1G098200.1	IPR002035	InterPro	von Willebrand factor, type A
Ruulm.1G098200.1	IPR003903	InterPro	Ubiquitin interacting motif
Ruulm.1G098200.1	IPR036465	InterPro	von Willebrand factor A-like domain superfamily
Ruulm.1G098200.2	IPR003903	InterPro	Ubiquitin interacting motif
Ruulm.1G098200.2	IPR036465	InterPro	von Willebrand factor A-like domain superfamily
Ruulm.1G098300.1	IPR004326	InterPro	Mlo-related protein
Ruulm.1G098400.1	IPR001763	InterPro	Rhodanese-like domain
Ruulm.1G098400.1	IPR036873	InterPro	Rhodanese-like domain superfamily
Ruulm.1G098400.1	IPR044684	InterPro	Rhodanese-like domain-containing protein STR17/STR18/HARC1-like
Ruulm.1G098500.1	IPR001841	InterPro	Zinc finger, RING-type
Ruulm.1G098500.1	IPR003137	InterPro	PA domain
Ruulm.1G098500.1	IPR013083	InterPro	Zinc finger, RING/FYVE/PHD-type
Ruulm.1G098500.1	IPR044744	InterPro	ZNRF4 /RNF13/RNF167, PA domain
Ruulm.1G098500.1	IPR046450	InterPro	PA domain superfamily
Ruulm.1G098600.1	IPR001678	InterPro	SAM-dependent methyltransferase RsmB/NOP2-type
Ruulm.1G098600.1	IPR023267	InterPro	RNA (C5-cytosine) methyltransferase
Ruulm.1G098600.1	IPR023269	InterPro	RNA (C5-cytosine) methyltransferase, subfamily 9
Ruulm.1G098600.1	IPR029063	InterPro	S-adenosyl-L-methionine-dependent methyltransferase superfamily
Ruulm.1G098700.1	IPR004648	InterPro	Tetrapeptide transporter, OPT1/isp4
Ruulm.1G098700.1	IPR004813	InterPro	Oligopeptide transporter, OPT superfamily
Ruulm.1G098800.1	IPR010658	InterPro	Nodulin-like
Ruulm.1G098800.1	IPR036259	InterPro	MFS transporter superfamily
Ruulm.1G098900.1	IPR019410	InterPro	Lysine methyltransferase
Ruulm.1G098900.1	IPR025800	InterPro	Calmodulin-lysine N-methyltransferase
Ruulm.1G098900.1	IPR029063	InterPro	S-adenosyl-L-methionine-dependent methyltransferase superfamily
Ruulm.1G098900.2	IPR019410	InterPro	Lysine methyltransferase
Ruulm.1G098900.2	IPR025800	InterPro	Calmodulin-lysine N-methyltransferase
Ruulm.1G098900.2	IPR029063	InterPro	S-adenosyl-L-methionine-dependent methyltransferase superfamily
Ruulm.1G098900.3	IPR019410	InterPro	Lysine methyltransferase
Ruulm.1G098900.3	IPR025800	InterPro	Calmodulin-lysine N-methyltransferase
Ruulm.1G098900.3	IPR029063	InterPro	S-adenosyl-L-methionine-dependent methyltransferase superfamily
Ruulm.1G098900.4	IPR019410	InterPro	Lysine methyltransferase
Ruulm.1G098900.4	IPR025800	InterPro	Calmodulin-lysine N-methyltransferase
Ruulm.1G098900.4	IPR029063	InterPro	S-adenosyl-L-methionine-dependent methyltransferase superfamily
Ruulm.1G099000.1	IPR001938	InterPro	Thaumatin family
Ruulm.1G099000.1	IPR017949	InterPro	Thaumatin, conserved site
Ruulm.1G099000.1	IPR037176	InterPro	Osmotin/thaumatin-like superfamily
Ruulm.1G099100.1	IPR001938	InterPro	Thaumatin family
Ruulm.1G099100.1	IPR037176	InterPro	Osmotin/thaumatin-like superfamily
Ruulm.1G099200.1	IPR000008	InterPro	C2 domain
Ruulm.1G099200.1	IPR001736	InterPro	Phospholipase D/Transphosphatidylase
Ruulm.1G099200.1	IPR011402	InterPro	Phospholipase D, plant
Ruulm.1G099200.1	IPR015679	InterPro	Phospholipase D family
Ruulm.1G099200.1	IPR024632	InterPro	Phospholipase D, C-terminal
Ruulm.1G099200.1	IPR025202	InterPro	Phospholipase D-like domain
Ruulm.1G099200.1	IPR035892	InterPro	C2 domain superfamily
Ruulm.1G099300.1	IPR001878	InterPro	Zinc finger, CCHC-type
Ruulm.1G099300.1	IPR002059	InterPro	Cold-shock protein, DNA-binding
Ruulm.1G099300.1	IPR011129	InterPro	Cold shock domain
Ruulm.1G099300.1	IPR012340	InterPro	Nucleic acid-binding, OB-fold
Ruulm.1G099300.1	IPR019844	InterPro	Cold-shock (CSD) domain
Ruulm.1G099300.1	IPR036875	InterPro	Zinc finger, CCHC-type superfamily
Ruulm.1G099400.1	IPR001433	InterPro	Oxidoreductase FAD/NAD(P)-binding
Ruulm.1G099400.1	IPR001709	InterPro	Flavoprotein pyridine nucleotide cytochrome reductase
Ruulm.1G099400.1	IPR015701	InterPro	Ferredoxin--NADP reductase
Ruulm.1G099400.1	IPR017927	InterPro	FAD-binding domain, ferredoxin reductase-type
Ruulm.1G099400.1	IPR017938	InterPro	Riboflavin synthase-like beta-barrel
Ruulm.1G099400.1	IPR035442	InterPro	Ferredoxin--NADP reductase, plant and Cyanobacteria type
Ruulm.1G099400.1	IPR039261	InterPro	Ferredoxin-NADP reductase (FNR), nucleotide-binding domain
Ruulm.1G099400.2	IPR001433	InterPro	Oxidoreductase FAD/NAD(P)-binding
Ruulm.1G099400.2	IPR001709	InterPro	Flavoprotein pyridine nucleotide cytochrome reductase
Ruulm.1G099400.2	IPR015701	InterPro	Ferredoxin--NADP reductase
Ruulm.1G099400.2	IPR017927	InterPro	FAD-binding domain, ferredoxin reductase-type
Ruulm.1G099400.2	IPR017938	InterPro	Riboflavin synthase-like beta-barrel
Ruulm.1G099400.2	IPR035442	InterPro	Ferredoxin--NADP reductase, plant and Cyanobacteria type
Ruulm.1G099400.2	IPR039261	InterPro	Ferredoxin-NADP reductase (FNR), nucleotide-binding domain
Ruulm.1G099400.3	IPR001433	InterPro	Oxidoreductase FAD/NAD(P)-binding
Ruulm.1G099400.3	IPR001709	InterPro	Flavoprotein pyridine nucleotide cytochrome reductase
Ruulm.1G099400.3	IPR015701	InterPro	Ferredoxin--NADP reductase
Ruulm.1G099400.3	IPR017927	InterPro	FAD-binding domain, ferredoxin reductase-type
Ruulm.1G099400.3	IPR017938	InterPro	Riboflavin synthase-like beta-barrel
Ruulm.1G099400.3	IPR035442	InterPro	Ferredoxin--NADP reductase, plant and Cyanobacteria type
Ruulm.1G099400.3	IPR039261	InterPro	Ferredoxin-NADP reductase (FNR), nucleotide-binding domain
Ruulm.1G099500.1	IPR000225	InterPro	Armadillo
Ruulm.1G099500.1	IPR011989	InterPro	Armadillo-like helical
Ruulm.1G099500.1	IPR016024	InterPro	Armadillo-type fold
Ruulm.1G099700.1	IPR000225	InterPro	Armadillo
Ruulm.1G099700.1	IPR011989	InterPro	Armadillo-like helical
Ruulm.1G099700.1	IPR016024	InterPro	Armadillo-type fold
Ruulm.1G099700.1	IPR036537	InterPro	Adaptor protein Cbl, N-terminal domain superfamily
Ruulm.1G099800.1	IPR001623	InterPro	DnaJ domain
Ruulm.1G099800.1	IPR018253	InterPro	DnaJ domain, conserved site
Ruulm.1G099800.1	IPR036869	InterPro	Chaperone J-domain superfamily
Ruulm.1G099900.1	IPR004808	InterPro	AP endonuclease 1
Ruulm.1G099900.1	IPR005135	InterPro	Endonuclease/exonuclease/phosphatase
Ruulm.1G099900.1	IPR010666	InterPro	Zinc finger, GRF-type
Ruulm.1G099900.1	IPR036691	InterPro	Endonuclease/exonuclease/phosphatase superfamily
Ruulm.1G099900.2	IPR004808	InterPro	AP endonuclease 1
Ruulm.1G099900.2	IPR005135	InterPro	Endonuclease/exonuclease/phosphatase
Ruulm.1G099900.2	IPR010666	InterPro	Zinc finger, GRF-type
Ruulm.1G099900.2	IPR036691	InterPro	Endonuclease/exonuclease/phosphatase superfamily
Ruulm.1G099900.3	IPR004808	InterPro	AP endonuclease 1
Ruulm.1G099900.3	IPR005135	InterPro	Endonuclease/exonuclease/phosphatase
Ruulm.1G099900.3	IPR010666	InterPro	Zinc finger, GRF-type
Ruulm.1G099900.3	IPR036691	InterPro	Endonuclease/exonuclease/phosphatase superfamily
Ruulm.1G100000.1	IPR011598	InterPro	Myc-type, basic helix-loop-helix (bHLH) domain
Ruulm.1G100000.1	IPR036638	InterPro	Helix-loop-helix DNA-binding domain superfamily
Ruulm.1G100000.1	IPR044579	InterPro	Transcription factor bHLH11/121
Ruulm.1G100100.1	IPR000719	InterPro	Protein kinase domain
Ruulm.1G100100.1	IPR002048	InterPro	EF-hand domain
Ruulm.1G100100.1	IPR008271	InterPro	Serine/threonine-protein kinase, active site
Ruulm.1G100100.1	IPR011009	InterPro	Protein kinase-like domain superfamily
Ruulm.1G100100.1	IPR011992	InterPro	EF-hand domain pair
Ruulm.1G100100.1	IPR017441	InterPro	Protein kinase, ATP binding site
Ruulm.1G100100.1	IPR018247	InterPro	EF-Hand 1, calcium-binding site
Ruulm.1G100200.1	IPR005123	InterPro	Oxoglutarate/iron-dependent dioxygenase
Ruulm.1G100200.1	IPR026992	InterPro	Non-haem dioxygenase N-terminal domain
Ruulm.1G100200.1	IPR027443	InterPro	Isopenicillin N synthase-like superfamily
Ruulm.1G100200.1	IPR044861	InterPro	Isopenicillin N synthase-like, Fe(2+) 2OG dioxygenase domain
Ruulm.1G100300.1	IPR003854	InterPro	Gibberellin regulated protein
Ruulm.1G100500.1	IPR000403	InterPro	Phosphatidylinositol 3-/4-kinase, catalytic domain
Ruulm.1G100500.1	IPR003151	InterPro	PIK-related kinase, FAT
Ruulm.1G100500.1	IPR003152	InterPro	FATC domain
Ruulm.1G100500.1	IPR011009	InterPro	Protein kinase-like domain superfamily
Ruulm.1G100500.1	IPR011989	InterPro	Armadillo-like helical
Ruulm.1G100500.1	IPR014009	InterPro	PIK-related kinase
Ruulm.1G100500.1	IPR016024	InterPro	Armadillo-type fold
Ruulm.1G100500.1	IPR036940	InterPro	Phosphatidylinositol 3-/4-kinase, catalytic domain superfamily
Ruulm.1G100500.1	IPR046805	InterPro	Tra1, HEAT repeat ring region
Ruulm.1G100500.1	IPR046807	InterPro	Tra1, HEAT repeat central region
Ruulm.1G100800.1	IPR001680	InterPro	WD40 repeat
Ruulm.1G100800.1	IPR015943	InterPro	WD40/YVTN repeat-like-containing domain superfamily
Ruulm.1G100800.1	IPR020472	InterPro	G-protein beta WD-40 repeat
Ruulm.1G100800.1	IPR036322	InterPro	WD40-repeat-containing domain superfamily
Ruulm.1G100800.1	IPR037867	InterPro	COMPASS component Swd2/WDR82
Ruulm.1G100800.2	IPR001680	InterPro	WD40 repeat
Ruulm.1G100800.2	IPR015943	InterPro	WD40/YVTN repeat-like-containing domain superfamily
Ruulm.1G100800.2	IPR020472	InterPro	G-protein beta WD-40 repeat
Ruulm.1G100800.2	IPR036322	InterPro	WD40-repeat-containing domain superfamily
Ruulm.1G100800.2	IPR037867	InterPro	COMPASS component Swd2/WDR82
Ruulm.1G100800.3	IPR001680	InterPro	WD40 repeat
Ruulm.1G100800.3	IPR015943	InterPro	WD40/YVTN repeat-like-containing domain superfamily
Ruulm.1G100800.3	IPR020472	InterPro	G-protein beta WD-40 repeat
Ruulm.1G100800.3	IPR036322	InterPro	WD40-repeat-containing domain superfamily
Ruulm.1G100800.3	IPR037867	InterPro	COMPASS component Swd2/WDR82
Ruulm.1G100900.1	IPR001356	InterPro	Homeobox domain
Ruulm.1G100900.1	IPR009057	InterPro	Homeobox-like domain superfamily
Ruulm.1G100900.1	IPR044555	InterPro	Protein WUSCHEL-like
Ruulm.1G101000.1	IPR005123	InterPro	Oxoglutarate/iron-dependent dioxygenase
Ruulm.1G101000.1	IPR027450	InterPro	Alpha-ketoglutarate-dependent dioxygenase AlkB-like
Ruulm.1G101000.1	IPR037151	InterPro	Alpha-ketoglutarate-dependent dioxygenase AlkB-like superfamily
Ruulm.1G101000.1	IPR044842	InterPro	RNA demethylase ALKBH9B/ALKBH10B-like
Ruulm.1G101000.2	IPR005123	InterPro	Oxoglutarate/iron-dependent dioxygenase
Ruulm.1G101000.2	IPR027450	InterPro	Alpha-ketoglutarate-dependent dioxygenase AlkB-like
Ruulm.1G101000.2	IPR037151	InterPro	Alpha-ketoglutarate-dependent dioxygenase AlkB-like superfamily
Ruulm.1G101000.2	IPR044842	InterPro	RNA demethylase ALKBH9B/ALKBH10B-like
Ruulm.1G101200.1	IPR001876	InterPro	Zinc finger, RanBP2-type
Ruulm.1G101200.1	IPR036443	InterPro	Zinc finger, RanBP2-type superfamily
Ruulm.1G101200.2	IPR001876	InterPro	Zinc finger, RanBP2-type
Ruulm.1G101200.2	IPR036443	InterPro	Zinc finger, RanBP2-type superfamily
Ruulm.1G101300.1	IPR001701	InterPro	Glycoside hydrolase family 9
Ruulm.1G101300.1	IPR008928	InterPro	Six-hairpin glycosidase superfamily
Ruulm.1G101300.1	IPR012341	InterPro	Six-hairpin glycosidase-like superfamily
Ruulm.1G101300.1	IPR018221	InterPro	Glycoside hydrolase family 9, His active site
Ruulm.1G101400.1	IPR040225	InterPro	Protein gravitropic in the light 1-like
Ruulm.1G101500.1	IPR005033	InterPro	YEATS
Ruulm.1G101500.1	IPR038704	InterPro	YEATS superfamily
Ruulm.1G101500.2	IPR005033	InterPro	YEATS
Ruulm.1G101500.2	IPR038704	InterPro	YEATS superfamily
Ruulm.1G101600.1	IPR003676	InterPro	Small auxin-up RNA
Ruulm.1G101700.1	IPR000571	InterPro	Zinc finger, CCCH-type
Ruulm.1G101800.1	IPR006368	InterPro	GDP-mannose 4,6-dehydratase
Ruulm.1G101800.1	IPR016040	InterPro	NAD(P)-binding domain
Ruulm.1G101800.1	IPR036291	InterPro	NAD(P)-binding domain superfamily
Ruulm.1G102000.1	IPR000504	InterPro	RNA recognition motif domain
Ruulm.1G102000.1	IPR012677	InterPro	Nucleotide-binding alpha-beta plait domain superfamily
Ruulm.1G102000.1	IPR035979	InterPro	RNA-binding domain superfamily
Ruulm.1G102000.2	IPR000504	InterPro	RNA recognition motif domain
Ruulm.1G102000.2	IPR012677	InterPro	Nucleotide-binding alpha-beta plait domain superfamily
Ruulm.1G102000.2	IPR035979	InterPro	RNA-binding domain superfamily
Ruulm.1G102100.1	IPR005818	InterPro	Linker histone H1/H5, domain H15
Ruulm.1G102100.1	IPR005819	InterPro	Linker histone H1/H5
Ruulm.1G102100.1	IPR036388	InterPro	Winged helix-like DNA-binding domain superfamily
Ruulm.1G102100.1	IPR036390	InterPro	Winged helix DNA-binding domain superfamily
Ruulm.1G102100.2	IPR005818	InterPro	Linker histone H1/H5, domain H15
Ruulm.1G102200.1	IPR003441	InterPro	NAC domain
Ruulm.1G102200.1	IPR036093	InterPro	NAC domain superfamily
Ruulm.1G102300.1	IPR000245	InterPro	V-ATPase proteolipid subunit
Ruulm.1G102300.1	IPR002379	InterPro	V-ATPase proteolipid subunit C-like domain
Ruulm.1G102300.1	IPR011555	InterPro	V-ATPase proteolipid subunit C, eukaryotic
Ruulm.1G102300.1	IPR035921	InterPro	F/V-ATP synthase subunit C superfamily
Ruulm.1G102300.2	IPR000245	InterPro	V-ATPase proteolipid subunit
Ruulm.1G102300.2	IPR002379	InterPro	V-ATPase proteolipid subunit C-like domain
Ruulm.1G102300.2	IPR011555	InterPro	V-ATPase proteolipid subunit C, eukaryotic
Ruulm.1G102300.2	IPR035921	InterPro	F/V-ATP synthase subunit C superfamily
Ruulm.1G102400.1	IPR021881	InterPro	NPK1-activating kinesin-like protein, C-terminal
Ruulm.1G102500.1	IPR001752	InterPro	Kinesin motor domain
Ruulm.1G102500.1	IPR019821	InterPro	Kinesin motor domain, conserved site
Ruulm.1G102500.1	IPR027417	InterPro	P-loop containing nucleoside triphosphate hydrolase
Ruulm.1G102500.1	IPR036961	InterPro	Kinesin motor domain superfamily
Ruulm.1G102600.1	IPR004360	InterPro	Glyoxalase/fosfomycin resistance/dioxygenase domain
Ruulm.1G102600.1	IPR029068	InterPro	Glyoxalase/Bleomycin resistance protein/Dihydroxybiphenyl dioxygenase
Ruulm.1G102600.1	IPR037523	InterPro	Vicinal oxygen chelate (VOC) domain
Ruulm.1G102700.1	IPR002885	InterPro	Pentatricopeptide repeat
Ruulm.1G102700.1	IPR011990	InterPro	Tetratricopeptide-like helical domain superfamily
Ruulm.1G102800.1	IPR000315	InterPro	B-box-type zinc finger
Ruulm.1G102900.1	IPR008758	InterPro	Peptidase S28
Ruulm.1G102900.1	IPR029058	InterPro	Alpha/Beta hydrolase fold
Ruulm.1G103000.1	IPR003593	InterPro	AAA+ ATPase domain
Ruulm.1G103000.1	IPR003959	InterPro	ATPase, AAA-type, core
Ruulm.1G103000.1	IPR003960	InterPro	ATPase, AAA-type, conserved site
Ruulm.1G103000.1	IPR025753	InterPro	AAA-type ATPase, N-terminal domain
Ruulm.1G103000.1	IPR027417	InterPro	P-loop containing nucleoside triphosphate hydrolase
Ruulm.1G103100.1	IPR003593	InterPro	AAA+ ATPase domain
Ruulm.1G103100.1	IPR003959	InterPro	ATPase, AAA-type, core
Ruulm.1G103100.1	IPR003960	InterPro	ATPase, AAA-type, conserved site
Ruulm.1G103100.1	IPR025753	InterPro	AAA-type ATPase, N-terminal domain
Ruulm.1G103100.1	IPR027417	InterPro	P-loop containing nucleoside triphosphate hydrolase
Ruulm.1G103200.1	IPR021788	InterPro	Protein CHAPERONE-LIKE PROTEIN OF POR1-like
Ruulm.1G103300.1	IPR005373	InterPro	Phagosome assembly factor 1
Ruulm.1G103300.1	IPR039156	InterPro	PHAF1/Protein broad-minded
Ruulm.1G103300.2	IPR005373	InterPro	Phagosome assembly factor 1
Ruulm.1G103300.2	IPR039156	InterPro	PHAF1/Protein broad-minded
Ruulm.1G103300.3	IPR005373	InterPro	Phagosome assembly factor 1
Ruulm.1G103300.3	IPR039156	InterPro	PHAF1/Protein broad-minded
Ruulm.1G103400.1	IPR004360	InterPro	Glyoxalase/fosfomycin resistance/dioxygenase domain
Ruulm.1G103400.1	IPR029068	InterPro	Glyoxalase/Bleomycin resistance protein/Dihydroxybiphenyl dioxygenase
Ruulm.1G103400.1	IPR037523	InterPro	Vicinal oxygen chelate (VOC) domain
Ruulm.1G103500.1	IPR002885	InterPro	Pentatricopeptide repeat
Ruulm.1G103500.1	IPR011990	InterPro	Tetratricopeptide-like helical domain superfamily
Ruulm.1G103600.1	IPR000315	InterPro	B-box-type zinc finger
Ruulm.1G103700.1	IPR008758	InterPro	Peptidase S28
Ruulm.1G103700.1	IPR029058	InterPro	Alpha/Beta hydrolase fold
Ruulm.1G103800.1	IPR003593	InterPro	AAA+ ATPase domain
Ruulm.1G103800.1	IPR003959	InterPro	ATPase, AAA-type, core
Ruulm.1G103800.1	IPR003960	InterPro	ATPase, AAA-type, conserved site
Ruulm.1G103800.1	IPR025753	InterPro	AAA-type ATPase, N-terminal domain
Ruulm.1G103800.1	IPR027417	InterPro	P-loop containing nucleoside triphosphate hydrolase
Ruulm.1G103900.1	IPR003593	InterPro	AAA+ ATPase domain
Ruulm.1G103900.1	IPR003959	InterPro	ATPase, AAA-type, core
Ruulm.1G103900.1	IPR003960	InterPro	ATPase, AAA-type, conserved site
Ruulm.1G103900.1	IPR025753	InterPro	AAA-type ATPase, N-terminal domain
Ruulm.1G103900.1	IPR027417	InterPro	P-loop containing nucleoside triphosphate hydrolase
Ruulm.1G104000.1	IPR021788	InterPro	Protein CHAPERONE-LIKE PROTEIN OF POR1-like
Ruulm.1G104100.1	IPR005373	InterPro	Phagosome assembly factor 1
Ruulm.1G104100.1	IPR039156	InterPro	PHAF1/Protein broad-minded
Ruulm.1G104100.2	IPR005373	InterPro	Phagosome assembly factor 1
Ruulm.1G104100.2	IPR039156	InterPro	PHAF1/Protein broad-minded
Ruulm.1G104200.1	IPR000571	InterPro	Zinc finger, CCCH-type
Ruulm.1G104200.1	IPR001965	InterPro	Zinc finger, PHD-type
Ruulm.1G104200.1	IPR003121	InterPro	SWIB/MDM2 domain
Ruulm.1G104200.1	IPR003169	InterPro	GYF domain
Ruulm.1G104200.1	IPR004343	InterPro	Plus-3 domain
Ruulm.1G104200.1	IPR011011	InterPro	Zinc finger, FYVE/PHD-type
Ruulm.1G104200.1	IPR013083	InterPro	Zinc finger, RING/FYVE/PHD-type
Ruulm.1G104200.1	IPR019786	InterPro	Zinc finger, PHD-type, conserved site
Ruulm.1G104200.1	IPR019787	InterPro	Zinc finger, PHD-finger
Ruulm.1G104200.1	IPR019835	InterPro	SWIB domain
Ruulm.1G104200.1	IPR035445	InterPro	GYF-like domain superfamily
Ruulm.1G104200.1	IPR036128	InterPro	Plus3-like superfamily
Ruulm.1G104200.1	IPR036855	InterPro	Zinc finger, CCCH-type superfamily
Ruulm.1G104200.1	IPR036885	InterPro	SWIB/MDM2 domain superfamily
Ruulm.1G104300.1	IPR007941	InterPro	Protein of unknown function DUF726
Ruulm.1G104300.1	IPR029058	InterPro	Alpha/Beta hydrolase fold
Ruulm.1G104600.1	IPR024461	InterPro	Coiled-coil domain-containing protein 90-like
Ruulm.1G104600.2	IPR024461	InterPro	Coiled-coil domain-containing protein 90-like
Ruulm.1G104700.1	IPR001128	InterPro	Cytochrome P450
Ruulm.1G104700.1	IPR002401	InterPro	Cytochrome P450, E-class, group I
Ruulm.1G104700.1	IPR017972	InterPro	Cytochrome P450, conserved site
Ruulm.1G104700.1	IPR036396	InterPro	Cytochrome P450 superfamily
Ruulm.1G104900.1	IPR000679	InterPro	Zinc finger, GATA-type
Ruulm.1G104900.1	IPR013088	InterPro	Zinc finger, NHR/GATA-type
Ruulm.1G105000.1	IPR001611	InterPro	Leucine-rich repeat
Ruulm.1G105000.1	IPR003591	InterPro	Leucine-rich repeat, typical subtype
Ruulm.1G105000.1	IPR013210	InterPro	Leucine-rich repeat-containing N-terminal, plant-type
Ruulm.1G105000.1	IPR032675	InterPro	Leucine-rich repeat domain superfamily
Ruulm.1G105100.1	IPR001611	InterPro	Leucine-rich repeat
Ruulm.1G105100.1	IPR003591	InterPro	Leucine-rich repeat, typical subtype
Ruulm.1G105100.1	IPR032675	InterPro	Leucine-rich repeat domain superfamily
Ruulm.1G105200.1	IPR000253	InterPro	Forkhead-associated (FHA) domain
Ruulm.1G105200.1	IPR008984	InterPro	SMAD/FHA domain superfamily
Ruulm.1G105200.1	IPR025999	InterPro	Microspherule protein, N-terminal domain
Ruulm.1G105200.1	IPR037912	InterPro	Microspherule protein 1
Ruulm.1G105200.2	IPR000253	InterPro	Forkhead-associated (FHA) domain
Ruulm.1G105200.2	IPR008984	InterPro	SMAD/FHA domain superfamily
Ruulm.1G105200.2	IPR037912	InterPro	Microspherule protein 1
Ruulm.1G105300.1	IPR002100	InterPro	Transcription factor, MADS-box
Ruulm.1G105300.1	IPR002487	InterPro	Transcription factor, K-box
Ruulm.1G105300.1	IPR033896	InterPro	MADS MEF2-like
Ruulm.1G105300.1	IPR036879	InterPro	Transcription factor, MADS-box superfamily
Ruulm.1G105400.1	IPR012394	InterPro	Aldehyde dehydrogenase NAD(P)-dependent
Ruulm.1G105400.1	IPR015590	InterPro	Aldehyde dehydrogenase domain
Ruulm.1G105400.1	IPR016161	InterPro	Aldehyde/histidinol dehydrogenase
Ruulm.1G105400.1	IPR016162	InterPro	Aldehyde dehydrogenase, N-terminal
Ruulm.1G105400.1	IPR016163	InterPro	Aldehyde dehydrogenase, C-terminal
Ruulm.1G105400.2	IPR012394	InterPro	Aldehyde dehydrogenase NAD(P)-dependent
Ruulm.1G105400.2	IPR015590	InterPro	Aldehyde dehydrogenase domain
Ruulm.1G105400.2	IPR016161	InterPro	Aldehyde/histidinol dehydrogenase
Ruulm.1G105400.2	IPR016162	InterPro	Aldehyde dehydrogenase, N-terminal
Ruulm.1G105400.2	IPR016163	InterPro	Aldehyde dehydrogenase, C-terminal
Ruulm.1G105600.1	IPR000608	InterPro	Ubiquitin-conjugating enzyme E2
Ruulm.1G105600.1	IPR016135	InterPro	Ubiquitin-conjugating enzyme/RWD-like
Ruulm.1G105700.1	IPR004113	InterPro	FAD-linked oxidase, C-terminal
Ruulm.1G105700.1	IPR006094	InterPro	FAD linked oxidase, N-terminal
Ruulm.1G105700.1	IPR016164	InterPro	FAD-linked oxidase-like, C-terminal
Ruulm.1G105700.1	IPR016166	InterPro	FAD-binding domain, PCMH-type
Ruulm.1G105700.1	IPR016167	InterPro	FAD-binding, type PCMH, subdomain 1
Ruulm.1G105700.1	IPR016169	InterPro	FAD-binding, type PCMH, subdomain 2
Ruulm.1G105700.1	IPR016171	InterPro	Vanillyl-alcohol oxidase, C-terminal subdomain 2
Ruulm.1G105700.1	IPR036318	InterPro	FAD-binding, type PCMH-like superfamily
Ruulm.1G105700.2	IPR004113	InterPro	FAD-linked oxidase, C-terminal
Ruulm.1G105700.2	IPR006094	InterPro	FAD linked oxidase, N-terminal
Ruulm.1G105700.2	IPR016164	InterPro	FAD-linked oxidase-like, C-terminal
Ruulm.1G105700.2	IPR016166	InterPro	FAD-binding domain, PCMH-type
Ruulm.1G105700.2	IPR016169	InterPro	FAD-binding, type PCMH, subdomain 2
Ruulm.1G105700.2	IPR016171	InterPro	Vanillyl-alcohol oxidase, C-terminal subdomain 2
Ruulm.1G105700.2	IPR036318	InterPro	FAD-binding, type PCMH-like superfamily
Ruulm.1G105700.3	IPR004113	InterPro	FAD-linked oxidase, C-terminal
Ruulm.1G105700.3	IPR016164	InterPro	FAD-linked oxidase-like, C-terminal
Ruulm.1G105700.3	IPR016171	InterPro	Vanillyl-alcohol oxidase, C-terminal subdomain 2
Ruulm.1G105800.1	IPR002792	InterPro	TRAM domain
Ruulm.1G105800.1	IPR005839	InterPro	Methylthiotransferase
Ruulm.1G105800.1	IPR006463	InterPro	tRNA-2-methylthio-N(6)-dimethylallyladenosine synthase MiaB
Ruulm.1G105800.1	IPR006638	InterPro	Elp3/MiaA/NifB-like, radical SAM core domain
Ruulm.1G105800.1	IPR007197	InterPro	Radical SAM
Ruulm.1G105800.1	IPR013848	InterPro	Methylthiotransferase, N-terminal
Ruulm.1G105800.1	IPR020612	InterPro	Methylthiotransferase, conserved site
Ruulm.1G105800.1	IPR023404	InterPro	Radical SAM, alpha/beta horseshoe
Ruulm.1G105800.1	IPR038135	InterPro	Methylthiotransferase, N-terminal domain superfamily
Ruulm.1G105900.1	IPR001128	InterPro	Cytochrome P450
Ruulm.1G105900.1	IPR002403	InterPro	Cytochrome P450, E-class, group IV
Ruulm.1G105900.1	IPR017972	InterPro	Cytochrome P450, conserved site
Ruulm.1G105900.1	IPR036396	InterPro	Cytochrome P450 superfamily
Ruulm.1G106000.1	IPR001737	InterPro	Ribosomal RNA adenine methyltransferase KsgA/Erm
Ruulm.1G106000.1	IPR011530	InterPro	Ribosomal RNA adenine dimethylase
Ruulm.1G106000.1	IPR020596	InterPro	Ribosomal RNA adenine methylase transferase, conserved site
Ruulm.1G106000.1	IPR020598	InterPro	Ribosomal RNA adenine methylase transferase, N-terminal
Ruulm.1G106000.1	IPR029063	InterPro	S-adenosyl-L-methionine-dependent methyltransferase superfamily
Ruulm.1G106100.1	IPR000922	InterPro	D-galactoside/L-rhamnose binding SUEL lectin domain
Ruulm.1G106100.1	IPR001944	InterPro	Glycoside hydrolase, family 35
Ruulm.1G106100.1	IPR008979	InterPro	Galactose-binding-like domain superfamily
Ruulm.1G106100.1	IPR017853	InterPro	Glycoside hydrolase superfamily
Ruulm.1G106100.1	IPR019801	InterPro	Glycoside hydrolase, family 35, conserved site
Ruulm.1G106100.1	IPR031330	InterPro	Glycoside hydrolase 35, catalytic domain
Ruulm.1G106100.1	IPR041392	InterPro	Beta-galactosidase, beta-sandwich domain
Ruulm.1G106100.1	IPR043159	InterPro	D-galactoside/L-rhamnose binding SUEL lectin domain superfamily
Ruulm.1G106200.1	IPR013766	InterPro	Thioredoxin domain
Ruulm.1G106200.1	IPR017937	InterPro	Thioredoxin, conserved site
Ruulm.1G106200.1	IPR036249	InterPro	Thioredoxin-like superfamily
Ruulm.1G106300.1	IPR008496	InterPro	TMEM222/RTE1
Ruulm.1G106300.2	IPR008496	InterPro	TMEM222/RTE1
Ruulm.1G106300.3	IPR008496	InterPro	TMEM222/RTE1
Ruulm.1G106400.1	IPR000620	InterPro	EamA domain
Ruulm.1G106400.1	IPR030184	InterPro	WAT1-related protein
Ruulm.1G106500.1	IPR036890	InterPro	Histidine kinase/HSP90-like ATPase superfamily
Ruulm.1G106500.1	IPR041006	InterPro	Morc, S5 domain 2-like
Ruulm.1G106500.1	IPR045261	InterPro	MICRORCHIDIA ATPase family
Ruulm.1G106500.2	IPR036890	InterPro	Histidine kinase/HSP90-like ATPase superfamily
Ruulm.1G106500.2	IPR041006	InterPro	Morc, S5 domain 2-like
Ruulm.1G106500.2	IPR045261	InterPro	MICRORCHIDIA ATPase family
Ruulm.1G106600.1	IPR028994	InterPro	Integrin alpha, N-terminal
Ruulm.1G106700.1	IPR006510	InterPro	Zinc finger, lateral root primordium type 1
Ruulm.1G106700.1	IPR006511	InterPro	SHORT INTERNODES, C-terminal
Ruulm.1G106700.1	IPR007818	InterPro	SHI protein family
Ruulm.1G106800.1	IPR004159	InterPro	Putative S-adenosyl-L-methionine-dependent methyltransferase
Ruulm.1G106800.1	IPR029063	InterPro	S-adenosyl-L-methionine-dependent methyltransferase superfamily
Ruulm.1G106900.1	IPR002109	InterPro	Glutaredoxin
Ruulm.1G106900.1	IPR011767	InterPro	Glutaredoxin active site
Ruulm.1G106900.1	IPR011899	InterPro	Glutaredoxin, eukaryotic/virial
Ruulm.1G106900.1	IPR014025	InterPro	Glutaredoxin subgroup
Ruulm.1G106900.1	IPR019180	InterPro	Oxidoreductase-like, N-terminal
Ruulm.1G106900.1	IPR036249	InterPro	Thioredoxin-like superfamily
Ruulm.1G106900.2	IPR002109	InterPro	Glutaredoxin
Ruulm.1G106900.2	IPR011767	InterPro	Glutaredoxin active site
Ruulm.1G106900.2	IPR011899	InterPro	Glutaredoxin, eukaryotic/virial
Ruulm.1G106900.2	IPR014025	InterPro	Glutaredoxin subgroup
Ruulm.1G106900.2	IPR036249	InterPro	Thioredoxin-like superfamily
Ruulm.1G107300.1	IPR000073	InterPro	Alpha/beta hydrolase fold-1
Ruulm.1G107300.1	IPR000639	InterPro	Epoxide hydrolase-like
Ruulm.1G107300.1	IPR029058	InterPro	Alpha/Beta hydrolase fold
Ruulm.1G107400.1	IPR000073	InterPro	Alpha/beta hydrolase fold-1
Ruulm.1G107400.1	IPR000639	InterPro	Epoxide hydrolase-like
Ruulm.1G107400.1	IPR029058	InterPro	Alpha/Beta hydrolase fold
Ruulm.1G107500.1	IPR002067	InterPro	Mitochondrial carrier protein
Ruulm.1G107500.1	IPR018108	InterPro	Mitochondrial substrate/solute carrier
Ruulm.1G107500.1	IPR023395	InterPro	Mitochondrial carrier domain superfamily
Ruulm.1G107500.1	IPR044712	InterPro	NAD/FAD transporter SLC25A32-like
Ruulm.1G107600.1	IPR000206	InterPro	Ribosomal protein L7/L12
Ruulm.1G107600.1	IPR008932	InterPro	Ribosomal protein L7/L12, oligomerisation
Ruulm.1G107600.1	IPR013823	InterPro	Ribosomal protein L7/L12, C-terminal
Ruulm.1G107600.1	IPR014719	InterPro	Ribosomal protein L7/L12, C-terminal/adaptor protein ClpS-like
Ruulm.1G107600.1	IPR036235	InterPro	Ribosomal protein L7/L12, oligomerisation domain superfamily
Ruulm.1G107700.1	IPR000823	InterPro	Plant peroxidase
Ruulm.1G107700.1	IPR002016	InterPro	Haem peroxidase
Ruulm.1G107700.1	IPR010255	InterPro	Haem peroxidase superfamily
Ruulm.1G107700.1	IPR019793	InterPro	Peroxidases heam-ligand binding site
Ruulm.1G107700.1	IPR019794	InterPro	Peroxidase, active site
Ruulm.1G107700.1	IPR033905	InterPro	Secretory peroxidase
Ruulm.1G107800.1	IPR000743	InterPro	Glycoside hydrolase, family 28
Ruulm.1G107800.1	IPR006626	InterPro	Parallel beta-helix repeat
Ruulm.1G107800.1	IPR011050	InterPro	Pectin lyase fold/virulence factor
Ruulm.1G107800.1	IPR012334	InterPro	Pectin lyase fold
Ruulm.1G108000.1	IPR006501	InterPro	Pectinesterase inhibitor domain
Ruulm.1G108000.1	IPR034087	InterPro	Cell wall/vacuolar inhibitor of fructosidase
Ruulm.1G108000.1	IPR035513	InterPro	Invertase/pectin methylesterase inhibitor domain superfamily
Ruulm.1G108100.1	IPR001362	InterPro	Glycoside hydrolase, family 32
Ruulm.1G108100.1	IPR013148	InterPro	Glycosyl hydrolase family 32, N-terminal
Ruulm.1G108100.1	IPR013189	InterPro	Glycosyl hydrolase family 32, C-terminal
Ruulm.1G108100.1	IPR013320	InterPro	Concanavalin A-like lectin/glucanase domain superfamily
Ruulm.1G108100.1	IPR023296	InterPro	Glycosyl hydrolase, five-bladed beta-propellor domain superfamily
Ruulm.1G108200.1	IPR006501	InterPro	Pectinesterase inhibitor domain
Ruulm.1G108200.1	IPR034087	InterPro	Cell wall/vacuolar inhibitor of fructosidase
Ruulm.1G108200.1	IPR035513	InterPro	Invertase/pectin methylesterase inhibitor domain superfamily
Ruulm.1G108300.1	IPR006501	InterPro	Pectinesterase inhibitor domain
Ruulm.1G108300.1	IPR034087	InterPro	Cell wall/vacuolar inhibitor of fructosidase
Ruulm.1G108300.1	IPR035513	InterPro	Invertase/pectin methylesterase inhibitor domain superfamily
Ruulm.1G108400.1	IPR036890	InterPro	Histidine kinase/HSP90-like ATPase superfamily
Ruulm.1G108500.1	IPR001296	InterPro	Glycosyl transferase, family 1
Ruulm.1G108500.1	IPR041693	InterPro	Glycosyl-transferase family 4_5
Ruulm.1G108500.2	IPR001296	InterPro	Glycosyl transferase, family 1
Ruulm.1G108500.2	IPR041693	InterPro	Glycosyl-transferase family 4_5
Ruulm.1G108700.1	IPR004330	InterPro	FAR1 DNA binding domain
Ruulm.1G108700.1	IPR006564	InterPro	Zinc finger, PMZ-type
Ruulm.1G108700.1	IPR007527	InterPro	Zinc finger, SWIM-type
Ruulm.1G108700.1	IPR018289	InterPro	MULE transposase domain
Ruulm.1G108700.1	IPR031052	InterPro	FHY3/FAR1 family
Ruulm.1G108800.1	IPR004330	InterPro	FAR1 DNA binding domain
Ruulm.1G108800.1	IPR006564	InterPro	Zinc finger, PMZ-type
Ruulm.1G108800.1	IPR007527	InterPro	Zinc finger, SWIM-type
Ruulm.1G108800.1	IPR018289	InterPro	MULE transposase domain
Ruulm.1G108800.1	IPR031052	InterPro	FHY3/FAR1 family
Ruulm.1G108800.2	IPR004330	InterPro	FAR1 DNA binding domain
Ruulm.1G108800.2	IPR006564	InterPro	Zinc finger, PMZ-type
Ruulm.1G108800.2	IPR007527	InterPro	Zinc finger, SWIM-type
Ruulm.1G108800.2	IPR018289	InterPro	MULE transposase domain
Ruulm.1G108800.2	IPR031052	InterPro	FHY3/FAR1 family
Ruulm.1G108900.1	IPR002885	InterPro	Pentatricopeptide repeat
Ruulm.1G108900.1	IPR011990	InterPro	Tetratricopeptide-like helical domain superfamily
Ruulm.1G108900.1	IPR032867	InterPro	DYW domain
Ruulm.1G108900.1	IPR046848	InterPro	E motif
Ruulm.1G109000.1	IPR000167	InterPro	Dehydrin
Ruulm.1G109000.1	IPR030513	InterPro	Dehydrin, conserved site
Ruulm.1G109100.1	IPR000167	InterPro	Dehydrin
Ruulm.1G109100.1	IPR030513	InterPro	Dehydrin, conserved site
Ruulm.1G109200.1	IPR000167	InterPro	Dehydrin
Ruulm.1G109200.1	IPR030513	InterPro	Dehydrin, conserved site
Ruulm.1G109200.2	IPR000167	InterPro	Dehydrin
Ruulm.1G109200.2	IPR030513	InterPro	Dehydrin, conserved site
Ruulm.1G109200.3	IPR000167	InterPro	Dehydrin
Ruulm.1G109200.3	IPR030513	InterPro	Dehydrin, conserved site
Ruulm.1G109300.1	IPR000167	InterPro	Dehydrin
Ruulm.1G109300.1	IPR030513	InterPro	Dehydrin, conserved site
Ruulm.1G109400.1	IPR000167	InterPro	Dehydrin
Ruulm.1G109500.1	IPR000167	InterPro	Dehydrin
Ruulm.1G109500.2	IPR000167	InterPro	Dehydrin
Ruulm.1G109700.1	IPR001680	InterPro	WD40 repeat
Ruulm.1G109700.1	IPR015943	InterPro	WD40/YVTN repeat-like-containing domain superfamily
Ruulm.1G109700.1	IPR019775	InterPro	WD40 repeat, conserved site
Ruulm.1G109700.1	IPR020472	InterPro	G-protein beta WD-40 repeat
Ruulm.1G109700.1	IPR024977	InterPro	Anaphase-promoting complex subunit 4, WD40 domain
Ruulm.1G109700.1	IPR036322	InterPro	WD40-repeat-containing domain superfamily
Ruulm.1G109700.1	IPR044285	InterPro	Periodic tryptophan protein 1
Ruulm.1G109800.1	IPR004827	InterPro	Basic-leucine zipper domain
Ruulm.1G109800.1	IPR045314	InterPro	G-box binding factor 1-like, bZIP domain, plant
Ruulm.1G109800.1	IPR046347	InterPro	Basic-leucine zipper domain superfamily
Ruulm.1G109800.2	IPR004827	InterPro	Basic-leucine zipper domain
Ruulm.1G109800.2	IPR045314	InterPro	G-box binding factor 1-like, bZIP domain, plant
Ruulm.1G109800.2	IPR046347	InterPro	Basic-leucine zipper domain superfamily
Ruulm.1G110000.1	IPR000719	InterPro	Protein kinase domain
Ruulm.1G110000.1	IPR003527	InterPro	Mitogen-activated protein (MAP) kinase, conserved site
Ruulm.1G110000.1	IPR008271	InterPro	Serine/threonine-protein kinase, active site
Ruulm.1G110000.1	IPR011009	InterPro	Protein kinase-like domain superfamily
Ruulm.1G110000.1	IPR017441	InterPro	Protein kinase, ATP binding site
Ruulm.1G110100.1	IPR001251	InterPro	CRAL-TRIO lipid binding domain
Ruulm.1G110100.1	IPR011074	InterPro	CRAL/TRIO, N-terminal domain
Ruulm.1G110100.1	IPR036273	InterPro	CRAL/TRIO, N-terminal domain superfamily
Ruulm.1G110100.1	IPR036865	InterPro	CRAL-TRIO lipid binding domain superfamily
Ruulm.1G110200.1	IPR013766	InterPro	Thioredoxin domain
Ruulm.1G110200.1	IPR036249	InterPro	Thioredoxin-like superfamily
Ruulm.1G110300.1	IPR003593	InterPro	AAA+ ATPase domain
Ruulm.1G110300.1	IPR003959	InterPro	ATPase, AAA-type, core
Ruulm.1G110300.1	IPR003960	InterPro	ATPase, AAA-type, conserved site
Ruulm.1G110300.1	IPR025753	InterPro	AAA-type ATPase, N-terminal domain
Ruulm.1G110300.1	IPR027417	InterPro	P-loop containing nucleoside triphosphate hydrolase
Ruulm.1G110400.1	IPR003593	InterPro	AAA+ ATPase domain
Ruulm.1G110400.1	IPR003959	InterPro	ATPase, AAA-type, core
Ruulm.1G110400.1	IPR003960	InterPro	ATPase, AAA-type, conserved site
Ruulm.1G110400.1	IPR025753	InterPro	AAA-type ATPase, N-terminal domain
Ruulm.1G110400.1	IPR027417	InterPro	P-loop containing nucleoside triphosphate hydrolase
Ruulm.1G110500.1	IPR025753	InterPro	AAA-type ATPase, N-terminal domain
Ruulm.1G110600.1	IPR025753	InterPro	AAA-type ATPase, N-terminal domain
Ruulm.1G110700.1	IPR003593	InterPro	AAA+ ATPase domain
Ruulm.1G110700.1	IPR003959	InterPro	ATPase, AAA-type, core
Ruulm.1G110700.1	IPR003960	InterPro	ATPase, AAA-type, conserved site
Ruulm.1G110700.1	IPR025753	InterPro	AAA-type ATPase, N-terminal domain
Ruulm.1G110700.1	IPR027417	InterPro	P-loop containing nucleoside triphosphate hydrolase
Ruulm.1G110800.1	IPR002182	InterPro	NB-ARC
Ruulm.1G110800.1	IPR027417	InterPro	P-loop containing nucleoside triphosphate hydrolase
Ruulm.1G110800.1	IPR032675	InterPro	Leucine-rich repeat domain superfamily
Ruulm.1G110800.1	IPR036388	InterPro	Winged helix-like DNA-binding domain superfamily
Ruulm.1G110800.1	IPR038005	InterPro	Virus X resistance protein-like, coiled-coil domain
Ruulm.1G110800.1	IPR041118	InterPro	Rx, N-terminal
Ruulm.1G110800.1	IPR042197	InterPro	Apoptotic protease-activating factors, helical domain
Ruulm.1G110800.1	IPR044974	InterPro	Disease resistance protein, plants
Ruulm.1G110900.1	IPR003593	InterPro	AAA+ ATPase domain
Ruulm.1G110900.1	IPR003959	InterPro	ATPase, AAA-type, core
Ruulm.1G110900.1	IPR003960	InterPro	ATPase, AAA-type, conserved site
Ruulm.1G110900.1	IPR025753	InterPro	AAA-type ATPase, N-terminal domain
Ruulm.1G110900.1	IPR027417	InterPro	P-loop containing nucleoside triphosphate hydrolase
Ruulm.1G110900.2	IPR003593	InterPro	AAA+ ATPase domain
Ruulm.1G110900.2	IPR003959	InterPro	ATPase, AAA-type, core
Ruulm.1G110900.2	IPR003960	InterPro	ATPase, AAA-type, conserved site
Ruulm.1G110900.2	IPR025753	InterPro	AAA-type ATPase, N-terminal domain
Ruulm.1G110900.2	IPR027417	InterPro	P-loop containing nucleoside triphosphate hydrolase
Ruulm.1G111000.1	IPR003593	InterPro	AAA+ ATPase domain
Ruulm.1G111000.1	IPR003959	InterPro	ATPase, AAA-type, core
Ruulm.1G111000.1	IPR003960	InterPro	ATPase, AAA-type, conserved site
Ruulm.1G111000.1	IPR025753	InterPro	AAA-type ATPase, N-terminal domain
Ruulm.1G111000.1	IPR027417	InterPro	P-loop containing nucleoside triphosphate hydrolase
Ruulm.1G111100.1	IPR003593	InterPro	AAA+ ATPase domain
Ruulm.1G111100.1	IPR003959	InterPro	ATPase, AAA-type, core
Ruulm.1G111100.1	IPR003960	InterPro	ATPase, AAA-type, conserved site
Ruulm.1G111100.1	IPR025753	InterPro	AAA-type ATPase, N-terminal domain
Ruulm.1G111100.1	IPR027417	InterPro	P-loop containing nucleoside triphosphate hydrolase
Ruulm.1G111200.1	IPR019193	InterPro	Ubiquitin-conjugating enzyme E2-binding protein
Ruulm.1G111300.1	IPR003593	InterPro	AAA+ ATPase domain
Ruulm.1G111300.1	IPR003959	InterPro	ATPase, AAA-type, core
Ruulm.1G111300.1	IPR003960	InterPro	ATPase, AAA-type, conserved site
Ruulm.1G111300.1	IPR025753	InterPro	AAA-type ATPase, N-terminal domain
Ruulm.1G111300.1	IPR027417	InterPro	P-loop containing nucleoside triphosphate hydrolase
Ruulm.1G111400.1	IPR003593	InterPro	AAA+ ATPase domain
Ruulm.1G111400.1	IPR003959	InterPro	ATPase, AAA-type, core
Ruulm.1G111400.1	IPR003960	InterPro	ATPase, AAA-type, conserved site
Ruulm.1G111400.1	IPR025753	InterPro	AAA-type ATPase, N-terminal domain
Ruulm.1G111400.1	IPR027417	InterPro	P-loop containing nucleoside triphosphate hydrolase
Ruulm.1G111400.2	IPR003593	InterPro	AAA+ ATPase domain
Ruulm.1G111400.2	IPR003959	InterPro	ATPase, AAA-type, core
Ruulm.1G111400.2	IPR003960	InterPro	ATPase, AAA-type, conserved site
Ruulm.1G111400.2	IPR027417	InterPro	P-loop containing nucleoside triphosphate hydrolase
Ruulm.1G111500.1	IPR001128	InterPro	Cytochrome P450
Ruulm.1G111500.1	IPR002401	InterPro	Cytochrome P450, E-class, group I
Ruulm.1G111500.1	IPR017972	InterPro	Cytochrome P450, conserved site
Ruulm.1G111500.1	IPR036396	InterPro	Cytochrome P450 superfamily
Ruulm.1G111600.1	IPR009215	InterPro	TIM-barrel domain, IGPS-like
Ruulm.1G111600.1	IPR013785	InterPro	Aldolase-type TIM barrel
Ruulm.1G111600.1	IPR015813	InterPro	Pyruvate/Phosphoenolpyruvate kinase-like domain superfamily
Ruulm.1G111600.1	IPR044122	InterPro	UPF0261 domain
Ruulm.1G111700.1	IPR005299	InterPro	SAM dependent carboxyl methyltransferase
Ruulm.1G111700.1	IPR029063	InterPro	S-adenosyl-L-methionine-dependent methyltransferase superfamily
Ruulm.1G111700.1	IPR042086	InterPro	Methyltransferase, alpha-helical capping domain
Ruulm.1G111700.2	IPR005299	InterPro	SAM dependent carboxyl methyltransferase
Ruulm.1G111700.2	IPR029063	InterPro	S-adenosyl-L-methionine-dependent methyltransferase superfamily
Ruulm.1G111700.2	IPR042086	InterPro	Methyltransferase, alpha-helical capping domain
Ruulm.1G111800.1	IPR025520	InterPro	Domain of unknown function DUF4408
Ruulm.1G111900.1	IPR001087	InterPro	GDSL lipase/esterase
Ruulm.1G111900.1	IPR035669	InterPro	GDSL lipase/esterase-like, plant
Ruulm.1G111900.1	IPR036514	InterPro	SGNH hydrolase superfamily
Ruulm.1G111900.2	IPR001087	InterPro	GDSL lipase/esterase
Ruulm.1G111900.2	IPR035669	InterPro	GDSL lipase/esterase-like, plant
Ruulm.1G111900.2	IPR036514	InterPro	SGNH hydrolase superfamily
Ruulm.1G111900.3	IPR001087	InterPro	GDSL lipase/esterase
Ruulm.1G111900.3	IPR036514	InterPro	SGNH hydrolase superfamily
Ruulm.1G112000.1	IPR000326	InterPro	Phosphatidic acid phosphatase type 2/haloperoxidase
Ruulm.1G112000.1	IPR036938	InterPro	Phosphatidic acid phosphatase type 2/haloperoxidase superfamily
Ruulm.1G112100.1	IPR002885	InterPro	Pentatricopeptide repeat
Ruulm.1G112100.1	IPR011990	InterPro	Tetratricopeptide-like helical domain superfamily
Ruulm.1G112100.1	IPR046848	InterPro	E motif
Ruulm.1G112100.1	IPR046849	InterPro	E+ motif
Ruulm.1G112200.1	IPR001547	InterPro	Glycoside hydrolase, family 5
Ruulm.1G112200.1	IPR017853	InterPro	Glycoside hydrolase superfamily
Ruulm.1G112200.1	IPR045053	InterPro	Mannan endo-1,4-beta-mannosidase-like
Ruulm.1G112200.2	IPR001547	InterPro	Glycoside hydrolase, family 5
Ruulm.1G112200.2	IPR017853	InterPro	Glycoside hydrolase superfamily
Ruulm.1G112200.2	IPR045053	InterPro	Mannan endo-1,4-beta-mannosidase-like
Ruulm.1G112200.3	IPR001547	InterPro	Glycoside hydrolase, family 5
Ruulm.1G112200.3	IPR017853	InterPro	Glycoside hydrolase superfamily
Ruulm.1G112200.3	IPR045053	InterPro	Mannan endo-1,4-beta-mannosidase-like
Ruulm.1G112200.4	IPR001547	InterPro	Glycoside hydrolase, family 5
Ruulm.1G112200.4	IPR017853	InterPro	Glycoside hydrolase superfamily
Ruulm.1G112200.4	IPR045053	InterPro	Mannan endo-1,4-beta-mannosidase-like
Ruulm.1G112200.5	IPR001547	InterPro	Glycoside hydrolase, family 5
Ruulm.1G112200.5	IPR017853	InterPro	Glycoside hydrolase superfamily
Ruulm.1G112200.5	IPR045053	InterPro	Mannan endo-1,4-beta-mannosidase-like
Ruulm.1G112300.1	IPR004044	InterPro	K Homology domain, type 2
Ruulm.1G112300.1	IPR005225	InterPro	Small GTP-binding protein domain
Ruulm.1G112300.1	IPR005662	InterPro	GTP-binding protein Era
Ruulm.1G112300.1	IPR006073	InterPro	GTP binding domain
Ruulm.1G112300.1	IPR009019	InterPro	K homology domain superfamily, prokaryotic type
Ruulm.1G112300.1	IPR015946	InterPro	K homology domain-like, alpha/beta
Ruulm.1G112300.1	IPR027417	InterPro	P-loop containing nucleoside triphosphate hydrolase
Ruulm.1G112300.1	IPR030388	InterPro	Era-type guanine nucleotide-binding (G) domain
Ruulm.1G112300.2	IPR004044	InterPro	K Homology domain, type 2
Ruulm.1G112300.2	IPR005662	InterPro	GTP-binding protein Era
Ruulm.1G112300.2	IPR006073	InterPro	GTP binding domain
Ruulm.1G112300.2	IPR009019	InterPro	K homology domain superfamily, prokaryotic type
Ruulm.1G112300.2	IPR015946	InterPro	K homology domain-like, alpha/beta
Ruulm.1G112300.2	IPR027417	InterPro	P-loop containing nucleoside triphosphate hydrolase
Ruulm.1G112300.2	IPR030388	InterPro	Era-type guanine nucleotide-binding (G) domain
Ruulm.1G112400.1	IPR009071	InterPro	High mobility group box domain
Ruulm.1G112400.1	IPR031061	InterPro	High mobility group protein HMGB, plant
Ruulm.1G112400.1	IPR036910	InterPro	High mobility group box domain superfamily
Ruulm.1G112600.1	IPR001623	InterPro	DnaJ domain
Ruulm.1G112600.1	IPR036869	InterPro	Chaperone J-domain superfamily
Ruulm.1G112600.2	IPR001623	InterPro	DnaJ domain
Ruulm.1G112600.2	IPR036869	InterPro	Chaperone J-domain superfamily
Ruulm.1G112700.1	IPR011004	InterPro	Trimeric LpxA-like superfamily
Ruulm.1G112800.1	IPR008162	InterPro	Inorganic pyrophosphatase
Ruulm.1G112800.1	IPR036649	InterPro	Inorganic pyrophosphatase superfamily
Ruulm.1G112800.2	IPR008162	InterPro	Inorganic pyrophosphatase
Ruulm.1G112800.2	IPR036649	InterPro	Inorganic pyrophosphatase superfamily
Ruulm.1G112800.3	IPR008162	InterPro	Inorganic pyrophosphatase
Ruulm.1G112800.3	IPR036649	InterPro	Inorganic pyrophosphatase superfamily
Ruulm.1G112900.1	IPR004932	InterPro	Retrieval of early ER protein Rer1
Ruulm.1G112900.2	IPR004932	InterPro	Retrieval of early ER protein Rer1
Ruulm.1G113000.1	IPR008921	InterPro	DNA polymerase III, clamp loader complex, gamma/delta/delta subunit, C-terminal
Ruulm.1G113000.1	IPR027417	InterPro	P-loop containing nucleoside triphosphate hydrolase
Ruulm.1G113100.1	IPR000073	InterPro	Alpha/beta hydrolase fold-1
Ruulm.1G113100.1	IPR000639	InterPro	Epoxide hydrolase-like
Ruulm.1G113100.1	IPR029058	InterPro	Alpha/Beta hydrolase fold
Ruulm.1G113100.2	IPR000073	InterPro	Alpha/beta hydrolase fold-1
Ruulm.1G113100.2	IPR029058	InterPro	Alpha/Beta hydrolase fold
Ruulm.1G113200.1	IPR008547	InterPro	Protein of unknown function DUF829, TMEM53
Ruulm.1G113200.1	IPR029058	InterPro	Alpha/Beta hydrolase fold
Ruulm.1G113300.1	IPR000727	InterPro	Target SNARE coiled-coil homology domain
Ruulm.1G113300.1	IPR004821	InterPro	Cytidyltransferase-like domain
Ruulm.1G113300.1	IPR006011	InterPro	Syntaxin, N-terminal domain
Ruulm.1G113300.1	IPR010989	InterPro	SNARE
Ruulm.1G113300.1	IPR014729	InterPro	Rossmann-like alpha/beta/alpha sandwich fold
Ruulm.1G113300.1	IPR045242	InterPro	Syntaxin
Ruulm.1G113400.1	IPR008183	InterPro	Aldose 1-/Glucose-6-phosphate 1-epimerase
Ruulm.1G113400.1	IPR011013	InterPro	Galactose mutarotase-like domain superfamily
Ruulm.1G113400.1	IPR014718	InterPro	Glycoside hydrolase-type carbohydrate-binding
Ruulm.1G113400.1	IPR025532	InterPro	Glucose-6-phosphate 1-epimerase
Ruulm.1G113400.2	IPR008183	InterPro	Aldose 1-/Glucose-6-phosphate 1-epimerase
Ruulm.1G113400.2	IPR011013	InterPro	Galactose mutarotase-like domain superfamily
Ruulm.1G113400.2	IPR014718	InterPro	Glycoside hydrolase-type carbohydrate-binding
Ruulm.1G113400.2	IPR025532	InterPro	Glucose-6-phosphate 1-epimerase
Ruulm.1G113400.3	IPR008183	InterPro	Aldose 1-/Glucose-6-phosphate 1-epimerase
Ruulm.1G113400.3	IPR011013	InterPro	Galactose mutarotase-like domain superfamily
Ruulm.1G113400.3	IPR014718	InterPro	Glycoside hydrolase-type carbohydrate-binding
Ruulm.1G113600.1	IPR000408	InterPro	Regulator of chromosome condensation, RCC1
Ruulm.1G113600.1	IPR009091	InterPro	Regulator of chromosome condensation 1/beta-lactamase-inhibitor protein II
Ruulm.1G113900.1	IPR000408	InterPro	Regulator of chromosome condensation, RCC1
Ruulm.1G113900.1	IPR009091	InterPro	Regulator of chromosome condensation 1/beta-lactamase-inhibitor protein II
Ruulm.1G113900.2	IPR000408	InterPro	Regulator of chromosome condensation, RCC1
Ruulm.1G113900.2	IPR009091	InterPro	Regulator of chromosome condensation 1/beta-lactamase-inhibitor protein II
Ruulm.1G114000.1	IPR001117	InterPro	Multicopper oxidase, second cupredoxin domain
Ruulm.1G114000.1	IPR002355	InterPro	Multicopper oxidase, copper-binding site
Ruulm.1G114000.1	IPR008972	InterPro	Cupredoxin
Ruulm.1G114000.1	IPR011706	InterPro	Multicopper oxidase, C-terminal
Ruulm.1G114000.1	IPR011707	InterPro	Multicopper oxidase, N-terminal
Ruulm.1G114000.1	IPR017761	InterPro	Laccase
Ruulm.1G114000.1	IPR033138	InterPro	Multicopper oxidases, conserved site
Ruulm.1G114000.1	IPR034285	InterPro	Laccase, second cupredoxin domain
Ruulm.1G114000.1	IPR034288	InterPro	Laccase, first cupredoxin domain
Ruulm.1G114000.1	IPR034289	InterPro	Laccase, third cupredoxin domain
Ruulm.1G114000.1	IPR045087	InterPro	Multicopper oxidase
Ruulm.1G114100.1	IPR000007	InterPro	Tubby, C-terminal
Ruulm.1G114100.1	IPR001810	InterPro	F-box domain
Ruulm.1G114100.1	IPR018066	InterPro	Tubby, C-terminal, conserved site
Ruulm.1G114100.1	IPR025659	InterPro	Tubby-like, C-terminal
Ruulm.1G114100.1	IPR036047	InterPro	F-box-like domain superfamily
Ruulm.1G114100.2	IPR000007	InterPro	Tubby, C-terminal
Ruulm.1G114100.2	IPR018066	InterPro	Tubby, C-terminal, conserved site
Ruulm.1G114100.2	IPR025659	InterPro	Tubby-like, C-terminal
Ruulm.1G114200.1	IPR004939	InterPro	APC10/DOC domain
Ruulm.1G114200.1	IPR008979	InterPro	Galactose-binding-like domain superfamily
Ruulm.1G114200.1	IPR016901	InterPro	Anaphase-promoting complex subunit APC10/Doc1
Ruulm.1G114300.1	IPR003613	InterPro	U-box domain
Ruulm.1G114300.1	IPR011989	InterPro	Armadillo-like helical
Ruulm.1G114300.1	IPR013083	InterPro	Zinc finger, RING/FYVE/PHD-type
Ruulm.1G114300.1	IPR016024	InterPro	Armadillo-type fold
Ruulm.1G114300.1	IPR045210	InterPro	PUB protein, U-box domain, plant
Ruulm.1G114300.2	IPR011989	InterPro	Armadillo-like helical
Ruulm.1G114300.2	IPR016024	InterPro	Armadillo-type fold
Ruulm.1G114400.1	IPR001005	InterPro	SANT/Myb domain
Ruulm.1G114400.1	IPR009057	InterPro	Homeobox-like domain superfamily
Ruulm.1G114400.1	IPR017884	InterPro	SANT domain
Ruulm.1G114400.1	IPR044636	InterPro	Transcription factor RADIALIS-like
Ruulm.1G114500.1	IPR003593	InterPro	AAA+ ATPase domain
Ruulm.1G114500.1	IPR003959	InterPro	ATPase, AAA-type, core
Ruulm.1G114500.1	IPR003960	InterPro	ATPase, AAA-type, conserved site
Ruulm.1G114500.1	IPR021911	InterPro	ATPase family AAA domain-containing protein 3, N-terminal
Ruulm.1G114500.1	IPR027417	InterPro	P-loop containing nucleoside triphosphate hydrolase
Ruulm.1G114500.1	IPR039188	InterPro	ATPase family AAA domain-containing protein 3
Ruulm.1G114500.2	IPR003593	InterPro	AAA+ ATPase domain
Ruulm.1G114500.2	IPR003959	InterPro	ATPase, AAA-type, core
Ruulm.1G114500.2	IPR003960	InterPro	ATPase, AAA-type, conserved site
Ruulm.1G114500.2	IPR027417	InterPro	P-loop containing nucleoside triphosphate hydrolase
Ruulm.1G114500.2	IPR039188	InterPro	ATPase family AAA domain-containing protein 3
Ruulm.1G115000.1	IPR001356	InterPro	Homeobox domain
Ruulm.1G115000.1	IPR006455	InterPro	Homeodomain, ZF-HD class
Ruulm.1G115000.1	IPR006456	InterPro	ZF-HD homeobox protein, Cys/His-rich dimerisation domain
Ruulm.1G115000.1	IPR009057	InterPro	Homeobox-like domain superfamily
Ruulm.1G115100.1	IPR003265	InterPro	HhH-GPD domain
Ruulm.1G115100.1	IPR011257	InterPro	DNA glycosylase
Ruulm.1G115200.1	IPR000073	InterPro	Alpha/beta hydrolase fold-1
Ruulm.1G115200.1	IPR000639	InterPro	Epoxide hydrolase-like
Ruulm.1G115200.1	IPR029058	InterPro	Alpha/Beta hydrolase fold
Ruulm.1G115300.1	IPR000679	InterPro	Zinc finger, GATA-type
Ruulm.1G115300.1	IPR013088	InterPro	Zinc finger, NHR/GATA-type
Ruulm.1G115300.1	IPR044272	InterPro	GATA transcription factor 18/19/20
Ruulm.1G115400.1	IPR005554	InterPro	NOL6/Upt22
Ruulm.1G115400.1	IPR035082	InterPro	Nrap protein domain 1
Ruulm.1G115400.1	IPR035367	InterPro	Nrap protein, domain 2
Ruulm.1G115400.1	IPR035368	InterPro	Nrap protein, domain 3
Ruulm.1G115400.1	IPR035369	InterPro	Nrap protein, domain 4
Ruulm.1G115400.1	IPR035370	InterPro	Nrap protein, domain 5
Ruulm.1G115400.1	IPR035371	InterPro	Nrap protein, domain 6
Ruulm.1G115500.1	IPR003697	InterPro	Nucleoside triphosphate pyrophosphatase Maf-like protein
Ruulm.1G115500.1	IPR029001	InterPro	Inosine triphosphate pyrophosphatase-like
Ruulm.1G115700.1	IPR001005	InterPro	SANT/Myb domain
Ruulm.1G115700.1	IPR009057	InterPro	Homeobox-like domain superfamily
Ruulm.1G115700.1	IPR017884	InterPro	SANT domain
Ruulm.1G115700.1	IPR044636	InterPro	Transcription factor RADIALIS-like
Ruulm.1G115800.1	IPR002937	InterPro	Amine oxidase
Ruulm.1G115800.1	IPR036188	InterPro	FAD/NAD(P)-binding domain superfamily
Ruulm.1G115900.1	IPR038777	InterPro	Uncharacterized protein At4g18490-like
Ruulm.1G116000.1	IPR002937	InterPro	Amine oxidase
Ruulm.1G116000.1	IPR036188	InterPro	FAD/NAD(P)-binding domain superfamily
Ruulm.1G116100.1	IPR000804	InterPro	Clathrin adaptor complex, small chain
Ruulm.1G116100.1	IPR011012	InterPro	Longin-like domain superfamily
Ruulm.1G116100.1	IPR016635	InterPro	Adaptor protein complex, sigma subunit
Ruulm.1G116100.1	IPR022775	InterPro	AP complex, mu/sigma subunit
Ruulm.1G116100.1	IPR027155	InterPro	AP-3 complex subunit sigma
Ruulm.1G116200.1	IPR019410	InterPro	Lysine methyltransferase
Ruulm.1G116200.1	IPR029063	InterPro	S-adenosyl-L-methionine-dependent methyltransferase superfamily
Ruulm.1G116300.1	IPR000547	InterPro	Clathrin, heavy chain/VPS, 7-fold repeat
Ruulm.1G116300.1	IPR001180	InterPro	Citron homology (CNH) domain
Ruulm.1G116300.1	IPR019452	InterPro	Vacuolar sorting protein 39/Transforming growth factor beta receptor-associated domain 1
Ruulm.1G116300.1	IPR019453	InterPro	Vacuolar sorting protein 39/Transforming growth factor beta receptor-associated domain 2
Ruulm.1G116300.1	IPR032914	InterPro	Vam6/VPS39/TRAP1 family
Ruulm.1G116300.2	IPR000547	InterPro	Clathrin, heavy chain/VPS, 7-fold repeat
Ruulm.1G116300.2	IPR001180	InterPro	Citron homology (CNH) domain
Ruulm.1G116300.2	IPR019452	InterPro	Vacuolar sorting protein 39/Transforming growth factor beta receptor-associated domain 1
Ruulm.1G116300.2	IPR019453	InterPro	Vacuolar sorting protein 39/Transforming growth factor beta receptor-associated domain 2
Ruulm.1G116300.2	IPR032914	InterPro	Vam6/VPS39/TRAP1 family
Ruulm.1G116400.1	IPR002744	InterPro	MIP18 family-like
Ruulm.1G116400.1	IPR034904	InterPro	Fe-S cluster assembly domain superfamily
Ruulm.1G116400.1	IPR039796	InterPro	MIP18 family
Ruulm.1G116500.1	IPR001251	InterPro	CRAL-TRIO lipid binding domain
Ruulm.1G116500.1	IPR011074	InterPro	CRAL/TRIO, N-terminal domain
Ruulm.1G116500.1	IPR036273	InterPro	CRAL/TRIO, N-terminal domain superfamily
Ruulm.1G116500.1	IPR036865	InterPro	CRAL-TRIO lipid binding domain superfamily
Ruulm.1G116500.2	IPR001251	InterPro	CRAL-TRIO lipid binding domain
Ruulm.1G116500.2	IPR036865	InterPro	CRAL-TRIO lipid binding domain superfamily
Ruulm.1G116700.1	IPR012919	InterPro	SUN domain
Ruulm.1G116700.1	IPR045119	InterPro	SUN domain-containing protein 1-5
Ruulm.1G117000.1	IPR005202	InterPro	Transcription factor GRAS
Ruulm.1G117100.1	IPR003952	InterPro	Fumarate reductase/succinate dehydrogenase, FAD-binding site
Ruulm.1G117100.1	IPR003953	InterPro	FAD-dependent oxidoreductase 2, FAD binding domain
Ruulm.1G117100.1	IPR011281	InterPro	Succinate dehydrogenase, flavoprotein subunit
Ruulm.1G117100.1	IPR014006	InterPro	Succinate dehydrogenase/fumarate reductase, flavoprotein subunit
Ruulm.1G117100.1	IPR015939	InterPro	Fumarate reductase/succinate dehydrogenase flavoprotein-like, C-terminal
Ruulm.1G117100.1	IPR027477	InterPro	Succinate dehydrogenase/fumarate reductase flavoprotein, catalytic domain superfamily
Ruulm.1G117100.1	IPR030664	InterPro	FAD-dependent oxidoreductase SdhA/FrdA/AprA
Ruulm.1G117100.1	IPR036188	InterPro	FAD/NAD(P)-binding domain superfamily
Ruulm.1G117100.1	IPR037099	InterPro	Fumarate reductase/succinate dehydrogenase flavoprotein-like, C-terminal domain superfamily
Ruulm.1G117100.2	IPR003953	InterPro	FAD-dependent oxidoreductase 2, FAD binding domain
Ruulm.1G117100.2	IPR011281	InterPro	Succinate dehydrogenase, flavoprotein subunit
Ruulm.1G117100.2	IPR014006	InterPro	Succinate dehydrogenase/fumarate reductase, flavoprotein subunit
Ruulm.1G117100.2	IPR015939	InterPro	Fumarate reductase/succinate dehydrogenase flavoprotein-like, C-terminal
Ruulm.1G117100.2	IPR027477	InterPro	Succinate dehydrogenase/fumarate reductase flavoprotein, catalytic domain superfamily
Ruulm.1G117100.2	IPR030664	InterPro	FAD-dependent oxidoreductase SdhA/FrdA/AprA
Ruulm.1G117100.2	IPR036188	InterPro	FAD/NAD(P)-binding domain superfamily
Ruulm.1G117100.2	IPR037099	InterPro	Fumarate reductase/succinate dehydrogenase flavoprotein-like, C-terminal domain superfamily
Ruulm.1G117100.3	IPR003953	InterPro	FAD-dependent oxidoreductase 2, FAD binding domain
Ruulm.1G117100.3	IPR015939	InterPro	Fumarate reductase/succinate dehydrogenase flavoprotein-like, C-terminal
Ruulm.1G117100.3	IPR027477	InterPro	Succinate dehydrogenase/fumarate reductase flavoprotein, catalytic domain superfamily
Ruulm.1G117100.3	IPR030664	InterPro	FAD-dependent oxidoreductase SdhA/FrdA/AprA
Ruulm.1G117100.3	IPR036188	InterPro	FAD/NAD(P)-binding domain superfamily
Ruulm.1G117100.3	IPR037099	InterPro	Fumarate reductase/succinate dehydrogenase flavoprotein-like, C-terminal domain superfamily
Ruulm.1G117200.1	IPR001128	InterPro	Cytochrome P450
Ruulm.1G117200.1	IPR002401	InterPro	Cytochrome P450, E-class, group I
Ruulm.1G117200.1	IPR017972	InterPro	Cytochrome P450, conserved site
Ruulm.1G117200.1	IPR036396	InterPro	Cytochrome P450 superfamily
Ruulm.1G117200.2	IPR001128	InterPro	Cytochrome P450
Ruulm.1G117200.2	IPR002401	InterPro	Cytochrome P450, E-class, group I
Ruulm.1G117200.2	IPR017972	InterPro	Cytochrome P450, conserved site
Ruulm.1G117200.2	IPR036396	InterPro	Cytochrome P450 superfamily
Ruulm.1G117300.1	IPR000330	InterPro	SNF2, N-terminal
Ruulm.1G117300.1	IPR001650	InterPro	Helicase, C-terminal
Ruulm.1G117300.1	IPR014001	InterPro	Helicase superfamily 1/2, ATP-binding domain
Ruulm.1G117300.1	IPR027417	InterPro	P-loop containing nucleoside triphosphate hydrolase
Ruulm.1G117300.1	IPR038718	InterPro	SNF2-like, N-terminal domain superfamily
Ruulm.1G117400.1	IPR002781	InterPro	Transmembrane protein TauE-like
Ruulm.1G117400.2	IPR002781	InterPro	Transmembrane protein TauE-like
Ruulm.1G117500.1	IPR000504	InterPro	RNA recognition motif domain
Ruulm.1G117500.1	IPR012677	InterPro	Nucleotide-binding alpha-beta plait domain superfamily
Ruulm.1G117500.1	IPR022023	InterPro	U1 small nuclear ribonucleoprotein of 70kDa N-terminal
Ruulm.1G117500.1	IPR034143	InterPro	snRNP70, RNA recognition motif
Ruulm.1G117500.1	IPR035979	InterPro	RNA-binding domain superfamily
Ruulm.1G117600.1	IPR000719	InterPro	Protein kinase domain
Ruulm.1G117600.1	IPR001245	InterPro	Serine-threonine/tyrosine-protein kinase, catalytic domain
Ruulm.1G117600.1	IPR008271	InterPro	Serine/threonine-protein kinase, active site
Ruulm.1G117600.1	IPR011009	InterPro	Protein kinase-like domain superfamily
Ruulm.1G117600.1	IPR017441	InterPro	Protein kinase, ATP binding site
Ruulm.1G117600.2	IPR000719	InterPro	Protein kinase domain
Ruulm.1G117600.2	IPR001245	InterPro	Serine-threonine/tyrosine-protein kinase, catalytic domain
Ruulm.1G117600.2	IPR008271	InterPro	Serine/threonine-protein kinase, active site
Ruulm.1G117600.2	IPR011009	InterPro	Protein kinase-like domain superfamily
Ruulm.1G117600.2	IPR017441	InterPro	Protein kinase, ATP binding site
Ruulm.1G117700.1	IPR017451	InterPro	F-box associated interaction domain
Ruulm.1G117700.1	IPR036047	InterPro	F-box-like domain superfamily
Ruulm.1G117800.1	IPR001810	InterPro	F-box domain
Ruulm.1G117800.1	IPR017451	InterPro	F-box associated interaction domain
Ruulm.1G117800.1	IPR036047	InterPro	F-box-like domain superfamily
Ruulm.1G117900.1	IPR011043	InterPro	Galactose oxidase/kelch, beta-propeller
Ruulm.1G117900.1	IPR017451	InterPro	F-box associated interaction domain
Ruulm.1G117900.1	IPR036047	InterPro	F-box-like domain superfamily
Ruulm.1G117900.2	IPR011043	InterPro	Galactose oxidase/kelch, beta-propeller
Ruulm.1G117900.2	IPR017451	InterPro	F-box associated interaction domain
Ruulm.1G117900.2	IPR036047	InterPro	F-box-like domain superfamily
Ruulm.1G118100.1	IPR001611	InterPro	Leucine-rich repeat
Ruulm.1G118100.1	IPR032675	InterPro	Leucine-rich repeat domain superfamily
Ruulm.1G118100.1	IPR045081	InterPro	Acidic leucine-rich nuclear phosphoprotein 32
Ruulm.1G118200.1	IPR000812	InterPro	Transcription factor TFIIB
Ruulm.1G118200.1	IPR013150	InterPro	Transcription factor TFIIB, cyclin-like domain
Ruulm.1G118200.1	IPR013763	InterPro	Cyclin-like
Ruulm.1G118200.1	IPR036915	InterPro	Cyclin-like superfamily
Ruulm.1G118300.1	IPR010608	InterPro	Protein of unknown function DUF1195
Ruulm.1G118500.1	IPR000754	InterPro	Ribosomal protein S9
Ruulm.1G118500.1	IPR014721	InterPro	Ribosomal protein S5 domain 2-type fold, subgroup
Ruulm.1G118500.1	IPR020568	InterPro	Ribosomal protein S5 domain 2-type fold
Ruulm.1G118500.1	IPR020574	InterPro	Ribosomal protein S9, conserved site
Ruulm.1G118600.1	IPR006873	InterPro	Protein of unknown function DUF620
Ruulm.1G118700.1	IPR011989	InterPro	Armadillo-like helical
Ruulm.1G118700.1	IPR012978	InterPro	Uncharacterised domain NUC173
Ruulm.1G118700.1	IPR016024	InterPro	Armadillo-type fold
Ruulm.1G118800.1	IPR003663	InterPro	Sugar/inositol transporter
Ruulm.1G118800.1	IPR005828	InterPro	Major facilitator, sugar transporter-like
Ruulm.1G118800.1	IPR005829	InterPro	Sugar transporter, conserved site
Ruulm.1G118800.1	IPR020846	InterPro	Major facilitator superfamily domain
Ruulm.1G118800.1	IPR036259	InterPro	MFS transporter superfamily
Ruulm.1G118800.1	IPR045262	InterPro	Sugar transport protein STP/Polyol transporter PLT, plant
Ruulm.1G118900.1	IPR006458	InterPro	Ovate protein family, C-terminal
Ruulm.1G118900.1	IPR038933	InterPro	Ovate protein family
Ruulm.1G119000.1	IPR002885	InterPro	Pentatricopeptide repeat
Ruulm.1G119000.1	IPR011990	InterPro	Tetratricopeptide-like helical domain superfamily
Ruulm.1G119000.2	IPR002885	InterPro	Pentatricopeptide repeat
Ruulm.1G119000.2	IPR011990	InterPro	Tetratricopeptide-like helical domain superfamily
Ruulm.1G119100.1	IPR000504	InterPro	RNA recognition motif domain
Ruulm.1G119100.1	IPR006529	InterPro	U2 snRNP auxilliary factor, large subunit, splicing factor
Ruulm.1G119100.1	IPR012677	InterPro	Nucleotide-binding alpha-beta plait domain superfamily
Ruulm.1G119100.1	IPR035979	InterPro	RNA-binding domain superfamily
Ruulm.1G119100.2	IPR000504	InterPro	RNA recognition motif domain
Ruulm.1G119100.2	IPR006529	InterPro	U2 snRNP auxilliary factor, large subunit, splicing factor
Ruulm.1G119100.2	IPR012677	InterPro	Nucleotide-binding alpha-beta plait domain superfamily
Ruulm.1G119100.2	IPR035979	InterPro	RNA-binding domain superfamily
Ruulm.1G119100.3	IPR000504	InterPro	RNA recognition motif domain
Ruulm.1G119100.3	IPR006529	InterPro	U2 snRNP auxilliary factor, large subunit, splicing factor
Ruulm.1G119100.3	IPR012677	InterPro	Nucleotide-binding alpha-beta plait domain superfamily
Ruulm.1G119100.3	IPR035979	InterPro	RNA-binding domain superfamily
Ruulm.1G119100.4	IPR000504	InterPro	RNA recognition motif domain
Ruulm.1G119100.4	IPR006529	InterPro	U2 snRNP auxilliary factor, large subunit, splicing factor
Ruulm.1G119100.4	IPR012677	InterPro	Nucleotide-binding alpha-beta plait domain superfamily
Ruulm.1G119100.4	IPR035979	InterPro	RNA-binding domain superfamily
Ruulm.1G119100.5	IPR000504	InterPro	RNA recognition motif domain
Ruulm.1G119100.5	IPR006529	InterPro	U2 snRNP auxilliary factor, large subunit, splicing factor
Ruulm.1G119100.5	IPR012677	InterPro	Nucleotide-binding alpha-beta plait domain superfamily
Ruulm.1G119100.5	IPR035979	InterPro	RNA-binding domain superfamily
Ruulm.1G119100.6	IPR000504	InterPro	RNA recognition motif domain
Ruulm.1G119100.6	IPR006529	InterPro	U2 snRNP auxilliary factor, large subunit, splicing factor
Ruulm.1G119100.6	IPR012677	InterPro	Nucleotide-binding alpha-beta plait domain superfamily
Ruulm.1G119100.6	IPR035979	InterPro	RNA-binding domain superfamily
Ruulm.1G119100.7	IPR000504	InterPro	RNA recognition motif domain
Ruulm.1G119100.7	IPR006529	InterPro	U2 snRNP auxilliary factor, large subunit, splicing factor
Ruulm.1G119100.7	IPR012677	InterPro	Nucleotide-binding alpha-beta plait domain superfamily
Ruulm.1G119100.7	IPR035979	InterPro	RNA-binding domain superfamily
Ruulm.1G119200.1	IPR006886	InterPro	DNA-directed RNA polymerase III subunit Rpc5
Ruulm.1G119300.1	IPR013087	InterPro	Zinc finger C2H2-type
Ruulm.1G119300.1	IPR031140	InterPro	Protein indeterminate-domain 1-16
Ruulm.1G119300.1	IPR036236	InterPro	Zinc finger C2H2 superfamily
Ruulm.1G119400.1	IPR017451	InterPro	F-box associated interaction domain
Ruulm.1G119500.1	IPR001932	InterPro	PPM-type phosphatase-like domain
Ruulm.1G119500.1	IPR036457	InterPro	PPM-type phosphatase-like domain superfamily
Ruulm.1G119500.1	IPR039123	InterPro	Protein phosphatase 2C
Ruulm.1G119500.2	IPR001932	InterPro	PPM-type phosphatase-like domain
Ruulm.1G119500.2	IPR036457	InterPro	PPM-type phosphatase-like domain superfamily
Ruulm.1G119500.2	IPR039123	InterPro	Protein phosphatase 2C
Ruulm.1G119500.3	IPR001932	InterPro	PPM-type phosphatase-like domain
Ruulm.1G119500.3	IPR036457	InterPro	PPM-type phosphatase-like domain superfamily
Ruulm.1G119500.3	IPR039123	InterPro	Protein phosphatase 2C
Ruulm.1G119600.1	IPR006045	InterPro	Cupin 1
Ruulm.1G119600.1	IPR011051	InterPro	RmlC-like cupin domain superfamily
Ruulm.1G119600.1	IPR014710	InterPro	RmlC-like jelly roll fold
Ruulm.1G119700.1	IPR005202	InterPro	Transcription factor GRAS
Ruulm.1G119800.1	IPR004345	InterPro	TB2/DP1/HVA22-related protein
Ruulm.1G119800.2	IPR004345	InterPro	TB2/DP1/HVA22-related protein
Ruulm.1G119900.1	IPR004827	InterPro	Basic-leucine zipper domain
Ruulm.1G119900.1	IPR012900	InterPro	G-box binding protein, multifunctional mosaic region
Ruulm.1G119900.1	IPR044827	InterPro	G-box-binding factor-like
Ruulm.1G119900.1	IPR045314	InterPro	G-box binding factor 1-like, bZIP domain, plant
Ruulm.1G119900.1	IPR046347	InterPro	Basic-leucine zipper domain superfamily
Ruulm.1G119900.2	IPR004827	InterPro	Basic-leucine zipper domain
Ruulm.1G119900.2	IPR044827	InterPro	G-box-binding factor-like
Ruulm.1G119900.2	IPR045314	InterPro	G-box binding factor 1-like, bZIP domain, plant
Ruulm.1G119900.2	IPR046347	InterPro	Basic-leucine zipper domain superfamily
Ruulm.1G120000.1	IPR000719	InterPro	Protein kinase domain
Ruulm.1G120000.1	IPR001245	InterPro	Serine-threonine/tyrosine-protein kinase, catalytic domain
Ruulm.1G120000.1	IPR008271	InterPro	Serine/threonine-protein kinase, active site
Ruulm.1G120000.1	IPR011009	InterPro	Protein kinase-like domain superfamily
Ruulm.1G120200.1	IPR004158	InterPro	Protein of unknown function DUF247, plant
Ruulm.1G120300.1	IPR000047	InterPro	Helix-turn-helix motif
Ruulm.1G120300.1	IPR001356	InterPro	Homeobox domain
Ruulm.1G120300.1	IPR009057	InterPro	Homeobox-like domain superfamily
Ruulm.1G120300.1	IPR017970	InterPro	Homeobox, conserved site
Ruulm.1G120300.1	IPR045224	InterPro	Homeobox-leucine zipper protein, class I, plant
Ruulm.1G120400.1	IPR001163	InterPro	LSM domain, eukaryotic/archaea-type
Ruulm.1G120400.1	IPR010920	InterPro	LSM domain superfamily
Ruulm.1G120400.1	IPR027248	InterPro	Small nuclear ribonucleoprotein Sm D2
Ruulm.1G120500.1	IPR005025	InterPro	NADPH-dependent FMN reductase-like
Ruulm.1G120500.1	IPR008254	InterPro	Flavodoxin/nitric oxide synthase
Ruulm.1G120500.1	IPR010089	InterPro	Flavoprotein WrbA-like
Ruulm.1G120500.1	IPR029039	InterPro	Flavoprotein-like superfamily
Ruulm.1G120600.1	IPR000587	InterPro	Creatinase, N-terminal
Ruulm.1G120600.1	IPR000994	InterPro	Peptidase M24
Ruulm.1G120600.1	IPR001131	InterPro	Peptidase M24B, X-Pro dipeptidase/aminopeptidase P, conserved site
Ruulm.1G120600.1	IPR029149	InterPro	Creatinase/Aminopeptidase P/Spt16, N-terminal
Ruulm.1G120600.1	IPR032416	InterPro	Peptidase M24, C-terminal domain
Ruulm.1G120600.1	IPR033740	InterPro	Aminopeptidase P
Ruulm.1G120600.1	IPR036005	InterPro	Creatinase/aminopeptidase-like
Ruulm.1G120600.2	IPR000994	InterPro	Peptidase M24
Ruulm.1G120600.2	IPR001131	InterPro	Peptidase M24B, X-Pro dipeptidase/aminopeptidase P, conserved site
Ruulm.1G120600.2	IPR032416	InterPro	Peptidase M24, C-terminal domain
Ruulm.1G120600.2	IPR033740	InterPro	Aminopeptidase P
Ruulm.1G120600.2	IPR036005	InterPro	Creatinase/aminopeptidase-like
Ruulm.1G120700.1	IPR002213	InterPro	UDP-glucuronosyl/UDP-glucosyltransferase
Ruulm.1G120700.1	IPR035595	InterPro	UDP-glycosyltransferase family, conserved site
Ruulm.1G120800.1	IPR002213	InterPro	UDP-glucuronosyl/UDP-glucosyltransferase
Ruulm.1G120800.1	IPR035595	InterPro	UDP-glycosyltransferase family, conserved site
Ruulm.1G120900.1	IPR002213	InterPro	UDP-glucuronosyl/UDP-glucosyltransferase
Ruulm.1G120900.1	IPR035595	InterPro	UDP-glycosyltransferase family, conserved site
Ruulm.1G120900.2	IPR002213	InterPro	UDP-glucuronosyl/UDP-glucosyltransferase
Ruulm.1G120900.2	IPR035595	InterPro	UDP-glycosyltransferase family, conserved site
Ruulm.1G120900.3	IPR002213	InterPro	UDP-glucuronosyl/UDP-glucosyltransferase
Ruulm.1G120900.3	IPR035595	InterPro	UDP-glycosyltransferase family, conserved site
Ruulm.1G121000.1	IPR002213	InterPro	UDP-glucuronosyl/UDP-glucosyltransferase
Ruulm.1G121000.1	IPR035595	InterPro	UDP-glycosyltransferase family, conserved site
Ruulm.1G121200.1	IPR002213	InterPro	UDP-glucuronosyl/UDP-glucosyltransferase
Ruulm.1G121200.1	IPR035595	InterPro	UDP-glycosyltransferase family, conserved site
Ruulm.1G121300.1	IPR008540	InterPro	BES1/BZR1 plant transcription factor, N-terminal
Ruulm.1G121300.1	IPR033264	InterPro	BZR family
Ruulm.1G121400.1	IPR011701	InterPro	Major facilitator superfamily
Ruulm.1G121400.1	IPR020846	InterPro	Major facilitator superfamily domain
Ruulm.1G121400.1	IPR036259	InterPro	MFS transporter superfamily
Ruulm.1G121400.1	IPR044770	InterPro	Protein spinster-like
Ruulm.1G121400.2	IPR011701	InterPro	Major facilitator superfamily
Ruulm.1G121400.2	IPR036259	InterPro	MFS transporter superfamily
Ruulm.1G121400.2	IPR044770	InterPro	Protein spinster-like
Ruulm.1G121500.1	IPR000608	InterPro	Ubiquitin-conjugating enzyme E2
Ruulm.1G121500.1	IPR016135	InterPro	Ubiquitin-conjugating enzyme/RWD-like
Ruulm.1G121500.1	IPR023313	InterPro	Ubiquitin-conjugating enzyme, active site
Ruulm.1G121500.2	IPR000608	InterPro	Ubiquitin-conjugating enzyme E2
Ruulm.1G121500.2	IPR016135	InterPro	Ubiquitin-conjugating enzyme/RWD-like
Ruulm.1G121500.2	IPR023313	InterPro	Ubiquitin-conjugating enzyme, active site
Ruulm.1G121600.1	IPR000092	InterPro	Polyprenyl synthetase
Ruulm.1G121600.1	IPR008949	InterPro	Isoprenoid synthase domain superfamily
Ruulm.1G121600.1	IPR033749	InterPro	Polyprenyl synthetase, conserved site
Ruulm.1G121600.2	IPR000092	InterPro	Polyprenyl synthetase
Ruulm.1G121600.2	IPR008949	InterPro	Isoprenoid synthase domain superfamily
Ruulm.1G121600.2	IPR033749	InterPro	Polyprenyl synthetase, conserved site
Ruulm.1G121800.1	IPR007749	InterPro	Protein of unknown function DUF677
Ruulm.1G121800.2	IPR007749	InterPro	Protein of unknown function DUF677
Ruulm.1G121900.1	IPR006769	InterPro	Calcium uniporter protein, C-terminal
Ruulm.1G121900.1	IPR039055	InterPro	MCU family
Ruulm.1G122000.1	IPR002076	InterPro	ELO family
Ruulm.1G122100.1	IPR001841	InterPro	Zinc finger, RING-type
Ruulm.1G122100.1	IPR013083	InterPro	Zinc finger, RING/FYVE/PHD-type
Ruulm.1G122100.1	IPR017907	InterPro	Zinc finger, RING-type, conserved site
Ruulm.1G122100.1	IPR045103	InterPro	E3 ubiquitin-protein ligase RNF5/RNF185-like
Ruulm.1G122100.2	IPR001841	InterPro	Zinc finger, RING-type
Ruulm.1G122100.2	IPR013083	InterPro	Zinc finger, RING/FYVE/PHD-type
Ruulm.1G122100.2	IPR017907	InterPro	Zinc finger, RING-type, conserved site
Ruulm.1G122100.2	IPR045103	InterPro	E3 ubiquitin-protein ligase RNF5/RNF185-like
Ruulm.1G122200.1	IPR006603	InterPro	PQ-loop repeat
Ruulm.1G122300.1	IPR006603	InterPro	PQ-loop repeat
Ruulm.1G122400.1	IPR006603	InterPro	PQ-loop repeat
Ruulm.1G122400.2	IPR006603	InterPro	PQ-loop repeat
Ruulm.1G122500.1	IPR002048	InterPro	EF-hand domain
Ruulm.1G122500.1	IPR011992	InterPro	EF-hand domain pair
Ruulm.1G122500.1	IPR018247	InterPro	EF-Hand 1, calcium-binding site
Ruulm.1G122600.1	IPR008892	InterPro	Cold-regulated 413 protein
Ruulm.1G122600.2	IPR008892	InterPro	Cold-regulated 413 protein
Ruulm.1G122700.1	IPR000719	InterPro	Protein kinase domain
Ruulm.1G122700.1	IPR011009	InterPro	Protein kinase-like domain superfamily
Ruulm.1G122700.1	IPR018392	InterPro	LysM domain
Ruulm.1G122800.1	IPR000719	InterPro	Protein kinase domain
Ruulm.1G122800.1	IPR001245	InterPro	Serine-threonine/tyrosine-protein kinase, catalytic domain
Ruulm.1G122800.1	IPR008271	InterPro	Serine/threonine-protein kinase, active site
Ruulm.1G122800.1	IPR011009	InterPro	Protein kinase-like domain superfamily
Ruulm.1G122800.1	IPR018392	InterPro	LysM domain
Ruulm.1G122800.1	IPR036779	InterPro	LysM domain superfamily
Ruulm.1G122900.1	IPR000719	InterPro	Protein kinase domain
Ruulm.1G122900.1	IPR001245	InterPro	Serine-threonine/tyrosine-protein kinase, catalytic domain
Ruulm.1G122900.1	IPR008266	InterPro	Tyrosine-protein kinase, active site
Ruulm.1G122900.1	IPR011009	InterPro	Protein kinase-like domain superfamily
Ruulm.1G123000.1	IPR002885	InterPro	Pentatricopeptide repeat
Ruulm.1G123000.1	IPR011990	InterPro	Tetratricopeptide-like helical domain superfamily
Ruulm.1G123000.1	IPR044175	InterPro	Pentatricopeptide repeat-containing protein At5g66631-like
Ruulm.1G123100.1	IPR001781	InterPro	Zinc finger, LIM-type
Ruulm.1G123100.1	IPR003903	InterPro	Ubiquitin interacting motif
Ruulm.1G123100.1	IPR022087	InterPro	Protein DA1-like domain
Ruulm.1G123100.1	IPR045218	InterPro	Protein DA1-like
Ruulm.1G123100.2	IPR001781	InterPro	Zinc finger, LIM-type
Ruulm.1G123100.2	IPR003903	InterPro	Ubiquitin interacting motif
Ruulm.1G123100.2	IPR022087	InterPro	Protein DA1-like domain
Ruulm.1G123100.2	IPR045218	InterPro	Protein DA1-like
Ruulm.1G123100.3	IPR022087	InterPro	Protein DA1-like domain
Ruulm.1G123100.3	IPR045218	InterPro	Protein DA1-like
Ruulm.1G123100.4	IPR022087	InterPro	Protein DA1-like domain
Ruulm.1G123100.4	IPR045218	InterPro	Protein DA1-like
Ruulm.1G123300.1	IPR001356	InterPro	Homeobox domain
Ruulm.1G123300.1	IPR006563	InterPro	POX domain
Ruulm.1G123300.1	IPR008422	InterPro	Homeobox KN domain
Ruulm.1G123300.1	IPR009057	InterPro	Homeobox-like domain superfamily
Ruulm.1G123400.1	IPR000210	InterPro	BTB/POZ domain
Ruulm.1G123400.1	IPR011333	InterPro	SKP1/BTB/POZ domain superfamily
Ruulm.1G123400.1	IPR038920	InterPro	BTB/POZ domain-containing protein
Ruulm.1G123500.1	IPR029377	InterPro	TMEM220 protein
Ruulm.1G123600.1	IPR001214	InterPro	SET domain
Ruulm.1G123600.1	IPR003616	InterPro	Post-SET domain
Ruulm.1G123600.1	IPR007728	InterPro	Pre-SET domain
Ruulm.1G123600.1	IPR013087	InterPro	Zinc finger C2H2-type
Ruulm.1G123600.1	IPR040689	InterPro	SUVR5, C2H2-type Zinc finger, 3 repeats
Ruulm.1G123600.1	IPR046341	InterPro	SET domain superfamily
Ruulm.1G123700.1	IPR001353	InterPro	Proteasome, subunit alpha/beta
Ruulm.1G123700.1	IPR023333	InterPro	Proteasome B-type subunit
Ruulm.1G123700.1	IPR029055	InterPro	Nucleophile aminohydrolases, N-terminal
Ruulm.1G123700.1	IPR033811	InterPro	Proteasome beta 3 subunit
Ruulm.1G123800.1	IPR006869	InterPro	Domain of unknown function DUF547
Ruulm.1G123800.1	IPR025757	InterPro	Ternary complex factor MIP1, leucine-zipper
Ruulm.1G123800.2	IPR006869	InterPro	Domain of unknown function DUF547
Ruulm.1G123900.1	IPR001283	InterPro	Cysteine-rich secretory protein-related
Ruulm.1G123900.1	IPR014044	InterPro	CAP domain
Ruulm.1G123900.1	IPR035940	InterPro	CAP superfamily
Ruulm.1G124000.1	IPR001283	InterPro	Cysteine-rich secretory protein-related
Ruulm.1G124000.1	IPR002413	InterPro	Venom allergen 5-like
Ruulm.1G124000.1	IPR014044	InterPro	CAP domain
Ruulm.1G124000.1	IPR035940	InterPro	CAP superfamily
Ruulm.1G124100.1	IPR025322	InterPro	PADRE domain
Ruulm.1G124200.1	IPR025322	InterPro	PADRE domain
Ruulm.1G124300.1	IPR002885	InterPro	Pentatricopeptide repeat
Ruulm.1G124300.1	IPR011990	InterPro	Tetratricopeptide-like helical domain superfamily
Ruulm.1G124300.1	IPR046848	InterPro	E motif
Ruulm.1G124400.1	IPR006702	InterPro	Casparian strip membrane protein domain
Ruulm.1G124400.1	IPR045009	InterPro	CASP-like protein 5
Ruulm.1G124500.1	IPR002628	InterPro	Photosystem II PsbO, manganese-stabilising
Ruulm.1G124500.1	IPR011250	InterPro	Outer membrane protein/outer membrane enzyme PagP, beta-barrel
Ruulm.1G124500.2	IPR002628	InterPro	Photosystem II PsbO, manganese-stabilising
Ruulm.1G124500.2	IPR011250	InterPro	Outer membrane protein/outer membrane enzyme PagP, beta-barrel
Ruulm.1G124600.1	IPR001810	InterPro	F-box domain
Ruulm.1G124600.1	IPR017451	InterPro	F-box associated interaction domain
Ruulm.1G124600.1	IPR036047	InterPro	F-box-like domain superfamily
Ruulm.1G124700.1	IPR000719	InterPro	Protein kinase domain
Ruulm.1G124700.1	IPR011009	InterPro	Protein kinase-like domain superfamily
Ruulm.1G124800.1	IPR000719	InterPro	Protein kinase domain
Ruulm.1G124800.1	IPR011009	InterPro	Protein kinase-like domain superfamily
Ruulm.1G124800.1	IPR045269	InterPro	Serine/threonine-protein kinase Atg1-like
Ruulm.1G124900.1	IPR008892	InterPro	Cold-regulated 413 protein
Ruulm.1G125000.1	IPR000210	InterPro	BTB/POZ domain
Ruulm.1G125000.1	IPR011333	InterPro	SKP1/BTB/POZ domain superfamily
Ruulm.1G125000.1	IPR027356	InterPro	NPH3 domain
Ruulm.1G125000.1	IPR043454	InterPro	NPH3/RPT2-like family
Ruulm.1G125200.1	IPR011990	InterPro	Tetratricopeptide-like helical domain superfamily
Ruulm.1G125200.1	IPR019544	InterPro	Tetratricopeptide, SHNi-TPR domain
Ruulm.1G125400.1	IPR013766	InterPro	Thioredoxin domain
Ruulm.1G125400.1	IPR036249	InterPro	Thioredoxin-like superfamily
Ruulm.1G125400.1	IPR044241	InterPro	Thiol:disulfide interchange protein TxlA/HCF164
Ruulm.1G125600.1	IPR000719	InterPro	Protein kinase domain
Ruulm.1G125600.1	IPR001245	InterPro	Serine-threonine/tyrosine-protein kinase, catalytic domain
Ruulm.1G125600.1	IPR011009	InterPro	Protein kinase-like domain superfamily
Ruulm.1G125600.1	IPR017441	InterPro	Protein kinase, ATP binding site
Ruulm.1G125600.1	IPR044652	InterPro	LEAF RUST 10 DISEASE-RESISTANCE LOCUS RECEPTOR-LIKE PROTEIN KINASE-like 1.1/1.2/1.3/1.4/1.5
Ruulm.1G125700.1	IPR005522	InterPro	Inositol polyphosphate kinase
Ruulm.1G125700.1	IPR038286	InterPro	Inositol polyphosphate kinase superfamily
Ruulm.1G126100.1	IPR004158	InterPro	Protein of unknown function DUF247, plant
Ruulm.1G126300.1	IPR004158	InterPro	Protein of unknown function DUF247, plant
Ruulm.1G126400.1	IPR010285	InterPro	DNA helicase Pif1-like
Ruulm.1G126400.1	IPR027417	InterPro	P-loop containing nucleoside triphosphate hydrolase
Ruulm.1G126600.1	IPR009543	InterPro	Vacuolar protein sorting-associated protein 13, VPS13 adaptor binding domain
Ruulm.1G126600.1	IPR026847	InterPro	Vacuolar protein sorting-associated protein 13
Ruulm.1G126600.2	IPR009543	InterPro	Vacuolar protein sorting-associated protein 13, VPS13 adaptor binding domain
Ruulm.1G126600.2	IPR026847	InterPro	Vacuolar protein sorting-associated protein 13
Ruulm.1G126600.3	IPR009543	InterPro	Vacuolar protein sorting-associated protein 13, VPS13 adaptor binding domain
Ruulm.1G126600.3	IPR026847	InterPro	Vacuolar protein sorting-associated protein 13
Ruulm.1G126700.1	IPR001680	InterPro	WD40 repeat
Ruulm.1G126700.1	IPR015943	InterPro	WD40/YVTN repeat-like-containing domain superfamily
Ruulm.1G126700.1	IPR020472	InterPro	G-protein beta WD-40 repeat
Ruulm.1G126700.1	IPR036322	InterPro	WD40-repeat-containing domain superfamily
Ruulm.1G126700.1	IPR045182	InterPro	Protein JINGUBANG-like
Ruulm.1G126800.1	IPR001019	InterPro	Guanine nucleotide binding protein (G-protein), alpha subunit
Ruulm.1G126800.1	IPR011025	InterPro	G protein alpha subunit, helical insertion
Ruulm.1G126800.1	IPR027417	InterPro	P-loop containing nucleoside triphosphate hydrolase
Ruulm.1G126900.1	IPR006968	InterPro	Root UVB sensitive family
Ruulm.1G127100.1	IPR003340	InterPro	B3 DNA binding domain
Ruulm.1G127100.1	IPR015300	InterPro	DNA-binding pseudobarrel domain superfamily
Ruulm.1G127200.1	IPR003340	InterPro	B3 DNA binding domain
Ruulm.1G127200.1	IPR015300	InterPro	DNA-binding pseudobarrel domain superfamily
Ruulm.1G127300.1	IPR003340	InterPro	B3 DNA binding domain
Ruulm.1G127300.1	IPR015300	InterPro	DNA-binding pseudobarrel domain superfamily
Ruulm.1G127300.2	IPR003340	InterPro	B3 DNA binding domain
Ruulm.1G127300.2	IPR015300	InterPro	DNA-binding pseudobarrel domain superfamily
Ruulm.1G127400.1	IPR003340	InterPro	B3 DNA binding domain
Ruulm.1G127400.1	IPR015300	InterPro	DNA-binding pseudobarrel domain superfamily
Ruulm.1G127500.1	IPR003340	InterPro	B3 DNA binding domain
Ruulm.1G127500.1	IPR015300	InterPro	DNA-binding pseudobarrel domain superfamily
Ruulm.1G127600.1	IPR003340	InterPro	B3 DNA binding domain
Ruulm.1G127600.1	IPR015300	InterPro	DNA-binding pseudobarrel domain superfamily
Ruulm.1G127700.1	IPR003340	InterPro	B3 DNA binding domain
Ruulm.1G127700.1	IPR015300	InterPro	DNA-binding pseudobarrel domain superfamily
Ruulm.1G127700.1	IPR044837	InterPro	B3 domain-containing protein REM16-like
Ruulm.1G127800.1	IPR003340	InterPro	B3 DNA binding domain
Ruulm.1G127800.1	IPR015300	InterPro	DNA-binding pseudobarrel domain superfamily
Ruulm.1G127900.1	IPR001375	InterPro	Peptidase S9, prolyl oligopeptidase, catalytic domain
Ruulm.1G127900.1	IPR002470	InterPro	Peptidase S9A, prolyl oligopeptidase
Ruulm.1G127900.1	IPR023302	InterPro	Peptidase S9A, N-terminal domain
Ruulm.1G127900.1	IPR029058	InterPro	Alpha/Beta hydrolase fold
Ruulm.1G127900.2	IPR001375	InterPro	Peptidase S9, prolyl oligopeptidase, catalytic domain
Ruulm.1G127900.2	IPR002470	InterPro	Peptidase S9A, prolyl oligopeptidase
Ruulm.1G127900.2	IPR029058	InterPro	Alpha/Beta hydrolase fold
Ruulm.1G128000.1	IPR015421	InterPro	Pyridoxal phosphate-dependent transferase, major domain
Ruulm.1G128000.1	IPR015424	InterPro	Pyridoxal phosphate-dependent transferase
Ruulm.1G128100.1	IPR015421	InterPro	Pyridoxal phosphate-dependent transferase, major domain
Ruulm.1G128100.1	IPR015422	InterPro	Pyridoxal phosphate-dependent transferase, small domain
Ruulm.1G128100.1	IPR015424	InterPro	Pyridoxal phosphate-dependent transferase
Ruulm.1G128100.2	IPR015422	InterPro	Pyridoxal phosphate-dependent transferase, small domain
Ruulm.1G128200.1	IPR018866	InterPro	Zinc-finger domain of monoamine-oxidase A repressor R1
Ruulm.1G128200.1	IPR040221	InterPro	CDCA7/CDA7L
Ruulm.1G128300.1	IPR001841	InterPro	Zinc finger, RING-type
Ruulm.1G128300.1	IPR013083	InterPro	Zinc finger, RING/FYVE/PHD-type
Ruulm.1G128400.1	IPR001087	InterPro	GDSL lipase/esterase
Ruulm.1G128400.1	IPR035669	InterPro	GDSL lipase/esterase-like, plant
Ruulm.1G128400.1	IPR036514	InterPro	SGNH hydrolase superfamily
Ruulm.1G128600.1	IPR003851	InterPro	Zinc finger, Dof-type
Ruulm.1G128600.1	IPR045174	InterPro	Dof zinc finger protein
Ruulm.1G128700.1	IPR001810	InterPro	F-box domain
Ruulm.1G128700.1	IPR006553	InterPro	Leucine-rich repeat, cysteine-containing subtype
Ruulm.1G128700.1	IPR032675	InterPro	Leucine-rich repeat domain superfamily
Ruulm.1G128700.1	IPR036047	InterPro	F-box-like domain superfamily
Ruulm.1G128800.1	IPR024882	InterPro	Nucleoporin p58/p45
Ruulm.1G128900.1	IPR000073	InterPro	Alpha/beta hydrolase fold-1
Ruulm.1G128900.1	IPR029058	InterPro	Alpha/Beta hydrolase fold
Ruulm.1G128900.1	IPR045889	InterPro	Methylesterase/Alpha-hydroxynitrile lyase
Ruulm.1G129000.1	IPR002885	InterPro	Pentatricopeptide repeat
Ruulm.1G129000.1	IPR011990	InterPro	Tetratricopeptide-like helical domain superfamily
Ruulm.1G129000.1	IPR046848	InterPro	E motif
Ruulm.1G129100.1	IPR024875	InterPro	Protein Lines
Ruulm.1G129100.1	IPR029415	InterPro	Protein Lines, C-terminal
Ruulm.1G129100.1	IPR032794	InterPro	Protein Lines, N-terminal
Ruulm.1G129100.2	IPR024875	InterPro	Protein Lines
Ruulm.1G129100.2	IPR029415	InterPro	Protein Lines, C-terminal
Ruulm.1G129100.2	IPR032794	InterPro	Protein Lines, N-terminal
Ruulm.1G129200.1	IPR000073	InterPro	Alpha/beta hydrolase fold-1
Ruulm.1G129200.1	IPR029058	InterPro	Alpha/Beta hydrolase fold
Ruulm.1G129200.1	IPR045889	InterPro	Methylesterase/Alpha-hydroxynitrile lyase
Ruulm.1G129300.1	IPR000073	InterPro	Alpha/beta hydrolase fold-1
Ruulm.1G129300.1	IPR029058	InterPro	Alpha/Beta hydrolase fold
Ruulm.1G129300.1	IPR045889	InterPro	Methylesterase/Alpha-hydroxynitrile lyase
Ruulm.1G129400.1	IPR000073	InterPro	Alpha/beta hydrolase fold-1
Ruulm.1G129400.1	IPR029058	InterPro	Alpha/Beta hydrolase fold
Ruulm.1G129400.1	IPR045889	InterPro	Methylesterase/Alpha-hydroxynitrile lyase
Ruulm.1G129500.1	IPR029058	InterPro	Alpha/Beta hydrolase fold
Ruulm.1G129500.1	IPR045889	InterPro	Methylesterase/Alpha-hydroxynitrile lyase
Ruulm.1G129600.1	IPR029058	InterPro	Alpha/Beta hydrolase fold
Ruulm.1G129600.1	IPR045889	InterPro	Methylesterase/Alpha-hydroxynitrile lyase
Ruulm.1G129700.1	IPR000073	InterPro	Alpha/beta hydrolase fold-1
Ruulm.1G129700.1	IPR029058	InterPro	Alpha/Beta hydrolase fold
Ruulm.1G129700.1	IPR045889	InterPro	Methylesterase/Alpha-hydroxynitrile lyase
Ruulm.1G129800.1	IPR000073	InterPro	Alpha/beta hydrolase fold-1
Ruulm.1G129800.1	IPR029058	InterPro	Alpha/Beta hydrolase fold
Ruulm.1G129800.1	IPR045889	InterPro	Methylesterase/Alpha-hydroxynitrile lyase
Ruulm.1G129900.1	IPR012445	InterPro	Autophagy-related protein 101
Ruulm.1G130000.1	IPR003851	InterPro	Zinc finger, Dof-type
Ruulm.1G130000.1	IPR045174	InterPro	Dof zinc finger protein
Ruulm.1G130100.1	IPR000073	InterPro	Alpha/beta hydrolase fold-1
Ruulm.1G130100.1	IPR029058	InterPro	Alpha/Beta hydrolase fold
Ruulm.1G130100.1	IPR045889	InterPro	Methylesterase/Alpha-hydroxynitrile lyase
Ruulm.1G130200.1	IPR000073	InterPro	Alpha/beta hydrolase fold-1
Ruulm.1G130200.1	IPR029058	InterPro	Alpha/Beta hydrolase fold
Ruulm.1G130200.1	IPR045889	InterPro	Methylesterase/Alpha-hydroxynitrile lyase
Ruulm.1G130300.1	IPR000073	InterPro	Alpha/beta hydrolase fold-1
Ruulm.1G130300.1	IPR029058	InterPro	Alpha/Beta hydrolase fold
Ruulm.1G130300.1	IPR045889	InterPro	Methylesterase/Alpha-hydroxynitrile lyase
Ruulm.1G130400.1	IPR000073	InterPro	Alpha/beta hydrolase fold-1
Ruulm.1G130400.1	IPR029058	InterPro	Alpha/Beta hydrolase fold
Ruulm.1G130400.1	IPR045889	InterPro	Methylesterase/Alpha-hydroxynitrile lyase
Ruulm.1G130500.1	IPR000073	InterPro	Alpha/beta hydrolase fold-1
Ruulm.1G130500.1	IPR029058	InterPro	Alpha/Beta hydrolase fold
Ruulm.1G130500.1	IPR045889	InterPro	Methylesterase/Alpha-hydroxynitrile lyase
Ruulm.1G130600.1	IPR000073	InterPro	Alpha/beta hydrolase fold-1
Ruulm.1G130600.1	IPR029058	InterPro	Alpha/Beta hydrolase fold
Ruulm.1G130600.1	IPR045889	InterPro	Methylesterase/Alpha-hydroxynitrile lyase
Ruulm.1G130700.1	IPR000073	InterPro	Alpha/beta hydrolase fold-1
Ruulm.1G130700.1	IPR029058	InterPro	Alpha/Beta hydrolase fold
Ruulm.1G130700.1	IPR045889	InterPro	Methylesterase/Alpha-hydroxynitrile lyase
Ruulm.1G130800.1	IPR012445	InterPro	Autophagy-related protein 101
Ruulm.1G130800.2	IPR012445	InterPro	Autophagy-related protein 101
Ruulm.1G130800.3	IPR012445	InterPro	Autophagy-related protein 101
Ruulm.1G130900.1	IPR003851	InterPro	Zinc finger, Dof-type
Ruulm.1G130900.1	IPR045174	InterPro	Dof zinc finger protein
Ruulm.1G131000.1	IPR001117	InterPro	Multicopper oxidase, second cupredoxin domain
Ruulm.1G131000.1	IPR008972	InterPro	Cupredoxin
Ruulm.1G131000.1	IPR011706	InterPro	Multicopper oxidase, C-terminal
Ruulm.1G131000.1	IPR011707	InterPro	Multicopper oxidase, N-terminal
Ruulm.1G131000.1	IPR034273	InterPro	Ascorbate oxidase homologue, first cupredoxin domain
Ruulm.1G131000.1	IPR045087	InterPro	Multicopper oxidase
Ruulm.1G131100.1	IPR001117	InterPro	Multicopper oxidase, second cupredoxin domain
Ruulm.1G131100.1	IPR008972	InterPro	Cupredoxin
Ruulm.1G131100.1	IPR011706	InterPro	Multicopper oxidase, C-terminal
Ruulm.1G131100.1	IPR011707	InterPro	Multicopper oxidase, N-terminal
Ruulm.1G131100.1	IPR034273	InterPro	Ascorbate oxidase homologue, first cupredoxin domain
Ruulm.1G131100.1	IPR045087	InterPro	Multicopper oxidase
Ruulm.1G131100.2	IPR001117	InterPro	Multicopper oxidase, second cupredoxin domain
Ruulm.1G131100.2	IPR008972	InterPro	Cupredoxin
Ruulm.1G131100.2	IPR011706	InterPro	Multicopper oxidase, C-terminal
Ruulm.1G131100.2	IPR045087	InterPro	Multicopper oxidase
Ruulm.1G131200.1	IPR003388	InterPro	Reticulon
Ruulm.1G131200.1	IPR045064	InterPro	Reticulon-like protein, plant
Ruulm.1G131400.1	IPR008808	InterPro	Powdery mildew resistance protein, RPW8 domain
Ruulm.1G131400.1	IPR039203	InterPro	Disease resistance protein, RPW8-like
Ruulm.1G131500.1	IPR011032	InterPro	GroES-like superfamily
Ruulm.1G131500.1	IPR013149	InterPro	Alcohol dehydrogenase-like, C-terminal
Ruulm.1G131500.1	IPR020843	InterPro	Polyketide synthase, enoylreductase domain
Ruulm.1G131500.1	IPR036291	InterPro	NAD(P)-binding domain superfamily
Ruulm.1G131500.1	IPR041694	InterPro	Oxidoreductase, N-terminal domain
Ruulm.1G131500.1	IPR045010	InterPro	Medium-chain dehydrogenase/reductase
Ruulm.1G131600.1	IPR002885	InterPro	Pentatricopeptide repeat
Ruulm.1G131600.1	IPR011990	InterPro	Tetratricopeptide-like helical domain superfamily
Ruulm.1G131600.1	IPR032867	InterPro	DYW domain
Ruulm.1G131600.1	IPR046848	InterPro	E motif
Ruulm.1G131600.1	IPR046849	InterPro	E+ motif
Ruulm.1G131800.1	IPR008808	InterPro	Powdery mildew resistance protein, RPW8 domain
Ruulm.1G131800.1	IPR039203	InterPro	Disease resistance protein, RPW8-like
Ruulm.1G131900.1	IPR002182	InterPro	NB-ARC
Ruulm.1G131900.1	IPR008808	InterPro	Powdery mildew resistance protein, RPW8 domain
Ruulm.1G131900.1	IPR027417	InterPro	P-loop containing nucleoside triphosphate hydrolase
Ruulm.1G131900.1	IPR032675	InterPro	Leucine-rich repeat domain superfamily
Ruulm.1G131900.1	IPR036388	InterPro	Winged helix-like DNA-binding domain superfamily
Ruulm.1G131900.1	IPR039203	InterPro	Disease resistance protein, RPW8-like
Ruulm.1G131900.1	IPR042197	InterPro	Apoptotic protease-activating factors, helical domain
Ruulm.1G132000.1	IPR002182	InterPro	NB-ARC
Ruulm.1G132000.1	IPR008808	InterPro	Powdery mildew resistance protein, RPW8 domain
Ruulm.1G132000.1	IPR027417	InterPro	P-loop containing nucleoside triphosphate hydrolase
Ruulm.1G132000.1	IPR032675	InterPro	Leucine-rich repeat domain superfamily
Ruulm.1G132000.1	IPR036388	InterPro	Winged helix-like DNA-binding domain superfamily
Ruulm.1G132000.1	IPR039203	InterPro	Disease resistance protein, RPW8-like
Ruulm.1G132000.1	IPR042197	InterPro	Apoptotic protease-activating factors, helical domain
Ruulm.1G132100.1	IPR002182	InterPro	NB-ARC
Ruulm.1G132100.1	IPR008808	InterPro	Powdery mildew resistance protein, RPW8 domain
Ruulm.1G132100.1	IPR027417	InterPro	P-loop containing nucleoside triphosphate hydrolase
Ruulm.1G132100.1	IPR032675	InterPro	Leucine-rich repeat domain superfamily
Ruulm.1G132100.1	IPR036388	InterPro	Winged helix-like DNA-binding domain superfamily
Ruulm.1G132100.1	IPR039203	InterPro	Disease resistance protein, RPW8-like
Ruulm.1G132100.1	IPR042197	InterPro	Apoptotic protease-activating factors, helical domain
Ruulm.1G132100.2	IPR002182	InterPro	NB-ARC
Ruulm.1G132100.2	IPR008808	InterPro	Powdery mildew resistance protein, RPW8 domain
Ruulm.1G132100.2	IPR027417	InterPro	P-loop containing nucleoside triphosphate hydrolase
Ruulm.1G132100.2	IPR032675	InterPro	Leucine-rich repeat domain superfamily
Ruulm.1G132100.2	IPR036388	InterPro	Winged helix-like DNA-binding domain superfamily
Ruulm.1G132100.2	IPR039203	InterPro	Disease resistance protein, RPW8-like
Ruulm.1G132100.2	IPR042197	InterPro	Apoptotic protease-activating factors, helical domain
Ruulm.1G132200.1	IPR002182	InterPro	NB-ARC
Ruulm.1G132200.1	IPR008808	InterPro	Powdery mildew resistance protein, RPW8 domain
Ruulm.1G132200.1	IPR027417	InterPro	P-loop containing nucleoside triphosphate hydrolase
Ruulm.1G132200.1	IPR032675	InterPro	Leucine-rich repeat domain superfamily
Ruulm.1G132200.1	IPR036388	InterPro	Winged helix-like DNA-binding domain superfamily
Ruulm.1G132200.1	IPR039203	InterPro	Disease resistance protein, RPW8-like
Ruulm.1G132200.1	IPR042197	InterPro	Apoptotic protease-activating factors, helical domain
Ruulm.1G132200.2	IPR027417	InterPro	P-loop containing nucleoside triphosphate hydrolase
Ruulm.1G132200.2	IPR032675	InterPro	Leucine-rich repeat domain superfamily
Ruulm.1G132200.2	IPR036388	InterPro	Winged helix-like DNA-binding domain superfamily
Ruulm.1G132200.2	IPR039203	InterPro	Disease resistance protein, RPW8-like
Ruulm.1G132200.2	IPR042197	InterPro	Apoptotic protease-activating factors, helical domain
Ruulm.1G132300.1	IPR002182	InterPro	NB-ARC
Ruulm.1G132300.1	IPR008808	InterPro	Powdery mildew resistance protein, RPW8 domain
Ruulm.1G132300.1	IPR027417	InterPro	P-loop containing nucleoside triphosphate hydrolase
Ruulm.1G132300.1	IPR032675	InterPro	Leucine-rich repeat domain superfamily
Ruulm.1G132300.1	IPR036388	InterPro	Winged helix-like DNA-binding domain superfamily
Ruulm.1G132300.1	IPR039203	InterPro	Disease resistance protein, RPW8-like
Ruulm.1G132300.1	IPR042197	InterPro	Apoptotic protease-activating factors, helical domain
Ruulm.1G132300.2	IPR032675	InterPro	Leucine-rich repeat domain superfamily
Ruulm.1G132300.2	IPR036388	InterPro	Winged helix-like DNA-binding domain superfamily
Ruulm.1G132300.2	IPR039203	InterPro	Disease resistance protein, RPW8-like
Ruulm.1G132400.1	IPR002182	InterPro	NB-ARC
Ruulm.1G132400.1	IPR008808	InterPro	Powdery mildew resistance protein, RPW8 domain
Ruulm.1G132400.1	IPR027417	InterPro	P-loop containing nucleoside triphosphate hydrolase
Ruulm.1G132400.1	IPR032675	InterPro	Leucine-rich repeat domain superfamily
Ruulm.1G132400.1	IPR036388	InterPro	Winged helix-like DNA-binding domain superfamily
Ruulm.1G132400.1	IPR039203	InterPro	Disease resistance protein, RPW8-like
Ruulm.1G132400.1	IPR042197	InterPro	Apoptotic protease-activating factors, helical domain
Ruulm.1G132400.2	IPR002182	InterPro	NB-ARC
Ruulm.1G132400.2	IPR008808	InterPro	Powdery mildew resistance protein, RPW8 domain
Ruulm.1G132400.2	IPR027417	InterPro	P-loop containing nucleoside triphosphate hydrolase
Ruulm.1G132400.2	IPR032675	InterPro	Leucine-rich repeat domain superfamily
Ruulm.1G132400.2	IPR036388	InterPro	Winged helix-like DNA-binding domain superfamily
Ruulm.1G132400.2	IPR039203	InterPro	Disease resistance protein, RPW8-like
Ruulm.1G132400.2	IPR042197	InterPro	Apoptotic protease-activating factors, helical domain
Ruulm.1G132400.3	IPR002182	InterPro	NB-ARC
Ruulm.1G132400.3	IPR008808	InterPro	Powdery mildew resistance protein, RPW8 domain
Ruulm.1G132400.3	IPR027417	InterPro	P-loop containing nucleoside triphosphate hydrolase
Ruulm.1G132400.3	IPR032675	InterPro	Leucine-rich repeat domain superfamily
Ruulm.1G132400.3	IPR036388	InterPro	Winged helix-like DNA-binding domain superfamily
Ruulm.1G132400.3	IPR039203	InterPro	Disease resistance protein, RPW8-like
Ruulm.1G132400.3	IPR042197	InterPro	Apoptotic protease-activating factors, helical domain
Ruulm.1G132400.4	IPR002182	InterPro	NB-ARC
Ruulm.1G132400.4	IPR027417	InterPro	P-loop containing nucleoside triphosphate hydrolase
Ruulm.1G132400.4	IPR032675	InterPro	Leucine-rich repeat domain superfamily
Ruulm.1G132400.4	IPR036388	InterPro	Winged helix-like DNA-binding domain superfamily
Ruulm.1G132400.4	IPR039203	InterPro	Disease resistance protein, RPW8-like
Ruulm.1G132400.4	IPR042197	InterPro	Apoptotic protease-activating factors, helical domain
Ruulm.1G132400.5	IPR002182	InterPro	NB-ARC
Ruulm.1G132400.5	IPR008808	InterPro	Powdery mildew resistance protein, RPW8 domain
Ruulm.1G132400.5	IPR027417	InterPro	P-loop containing nucleoside triphosphate hydrolase
Ruulm.1G132400.5	IPR036388	InterPro	Winged helix-like DNA-binding domain superfamily
Ruulm.1G132400.5	IPR039203	InterPro	Disease resistance protein, RPW8-like
Ruulm.1G132400.5	IPR042197	InterPro	Apoptotic protease-activating factors, helical domain
Ruulm.1G132400.6	IPR002182	InterPro	NB-ARC
Ruulm.1G132400.6	IPR008808	InterPro	Powdery mildew resistance protein, RPW8 domain
Ruulm.1G132400.6	IPR027417	InterPro	P-loop containing nucleoside triphosphate hydrolase
Ruulm.1G132400.6	IPR032675	InterPro	Leucine-rich repeat domain superfamily
Ruulm.1G132400.6	IPR036388	InterPro	Winged helix-like DNA-binding domain superfamily
Ruulm.1G132400.6	IPR039203	InterPro	Disease resistance protein, RPW8-like
Ruulm.1G132400.6	IPR042197	InterPro	Apoptotic protease-activating factors, helical domain
Ruulm.1G132500.1	IPR002182	InterPro	NB-ARC
Ruulm.1G132500.1	IPR008808	InterPro	Powdery mildew resistance protein, RPW8 domain
Ruulm.1G132500.1	IPR027417	InterPro	P-loop containing nucleoside triphosphate hydrolase
Ruulm.1G132500.1	IPR032675	InterPro	Leucine-rich repeat domain superfamily
Ruulm.1G132500.1	IPR036388	InterPro	Winged helix-like DNA-binding domain superfamily
Ruulm.1G132500.1	IPR039203	InterPro	Disease resistance protein, RPW8-like
Ruulm.1G132500.1	IPR042197	InterPro	Apoptotic protease-activating factors, helical domain
Ruulm.1G132600.1	IPR002182	InterPro	NB-ARC
Ruulm.1G132600.1	IPR008808	InterPro	Powdery mildew resistance protein, RPW8 domain
Ruulm.1G132600.1	IPR027417	InterPro	P-loop containing nucleoside triphosphate hydrolase
Ruulm.1G132600.1	IPR032675	InterPro	Leucine-rich repeat domain superfamily
Ruulm.1G132600.1	IPR036388	InterPro	Winged helix-like DNA-binding domain superfamily
Ruulm.1G132600.1	IPR039203	InterPro	Disease resistance protein, RPW8-like
Ruulm.1G132600.1	IPR042197	InterPro	Apoptotic protease-activating factors, helical domain
Ruulm.1G132700.1	IPR002182	InterPro	NB-ARC
Ruulm.1G132700.1	IPR008808	InterPro	Powdery mildew resistance protein, RPW8 domain
Ruulm.1G132700.1	IPR027417	InterPro	P-loop containing nucleoside triphosphate hydrolase
Ruulm.1G132700.1	IPR032675	InterPro	Leucine-rich repeat domain superfamily
Ruulm.1G132700.1	IPR036388	InterPro	Winged helix-like DNA-binding domain superfamily
Ruulm.1G132700.1	IPR039203	InterPro	Disease resistance protein, RPW8-like
Ruulm.1G132700.1	IPR042197	InterPro	Apoptotic protease-activating factors, helical domain
Ruulm.1G132800.1	IPR002182	InterPro	NB-ARC
Ruulm.1G132800.1	IPR008808	InterPro	Powdery mildew resistance protein, RPW8 domain
Ruulm.1G132800.1	IPR027417	InterPro	P-loop containing nucleoside triphosphate hydrolase
Ruulm.1G132800.1	IPR032675	InterPro	Leucine-rich repeat domain superfamily
Ruulm.1G132800.1	IPR036388	InterPro	Winged helix-like DNA-binding domain superfamily
Ruulm.1G132800.1	IPR039203	InterPro	Disease resistance protein, RPW8-like
Ruulm.1G132800.1	IPR042197	InterPro	Apoptotic protease-activating factors, helical domain
Ruulm.1G132900.1	IPR002182	InterPro	NB-ARC
Ruulm.1G132900.1	IPR008808	InterPro	Powdery mildew resistance protein, RPW8 domain
Ruulm.1G132900.1	IPR027417	InterPro	P-loop containing nucleoside triphosphate hydrolase
Ruulm.1G132900.1	IPR032675	InterPro	Leucine-rich repeat domain superfamily
Ruulm.1G132900.1	IPR036388	InterPro	Winged helix-like DNA-binding domain superfamily
Ruulm.1G132900.1	IPR039203	InterPro	Disease resistance protein, RPW8-like
Ruulm.1G132900.1	IPR042197	InterPro	Apoptotic protease-activating factors, helical domain
Ruulm.1G133000.1	IPR002182	InterPro	NB-ARC
Ruulm.1G133000.1	IPR008808	InterPro	Powdery mildew resistance protein, RPW8 domain
Ruulm.1G133000.1	IPR027417	InterPro	P-loop containing nucleoside triphosphate hydrolase
Ruulm.1G133000.1	IPR036388	InterPro	Winged helix-like DNA-binding domain superfamily
Ruulm.1G133000.1	IPR039203	InterPro	Disease resistance protein, RPW8-like
Ruulm.1G133000.1	IPR042197	InterPro	Apoptotic protease-activating factors, helical domain
Ruulm.1G133100.1	IPR001611	InterPro	Leucine-rich repeat
Ruulm.1G133100.1	IPR032675	InterPro	Leucine-rich repeat domain superfamily
Ruulm.1G133100.1	IPR039203	InterPro	Disease resistance protein, RPW8-like
Ruulm.1G133200.1	IPR002182	InterPro	NB-ARC
Ruulm.1G133200.1	IPR003653	InterPro	Ulp1 protease family, C-terminal catalytic domain
Ruulm.1G133200.1	IPR008808	InterPro	Powdery mildew resistance protein, RPW8 domain
Ruulm.1G133200.1	IPR027417	InterPro	P-loop containing nucleoside triphosphate hydrolase
Ruulm.1G133200.1	IPR038765	InterPro	Papain-like cysteine peptidase superfamily
Ruulm.1G133200.1	IPR039203	InterPro	Disease resistance protein, RPW8-like
Ruulm.1G133300.1	IPR008808	InterPro	Powdery mildew resistance protein, RPW8 domain
Ruulm.1G133300.1	IPR039203	InterPro	Disease resistance protein, RPW8-like
Ruulm.1G133400.1	IPR000073	InterPro	Alpha/beta hydrolase fold-1
Ruulm.1G133400.1	IPR029058	InterPro	Alpha/Beta hydrolase fold
Ruulm.1G133400.1	IPR045889	InterPro	Methylesterase/Alpha-hydroxynitrile lyase
Ruulm.1G133500.1	IPR003613	InterPro	U-box domain
Ruulm.1G133500.1	IPR011989	InterPro	Armadillo-like helical
Ruulm.1G133500.1	IPR013083	InterPro	Zinc finger, RING/FYVE/PHD-type
Ruulm.1G133500.1	IPR016024	InterPro	Armadillo-type fold
Ruulm.1G133500.1	IPR045210	InterPro	PUB protein, U-box domain, plant
Ruulm.1G133600.1	IPR000719	InterPro	Protein kinase domain
Ruulm.1G133600.1	IPR008271	InterPro	Serine/threonine-protein kinase, active site
Ruulm.1G133600.1	IPR011009	InterPro	Protein kinase-like domain superfamily
Ruulm.1G133700.1	IPR000719	InterPro	Protein kinase domain
Ruulm.1G133700.1	IPR001245	InterPro	Serine-threonine/tyrosine-protein kinase, catalytic domain
Ruulm.1G133700.1	IPR008808	InterPro	Powdery mildew resistance protein, RPW8 domain
Ruulm.1G133700.1	IPR011009	InterPro	Protein kinase-like domain superfamily
Ruulm.1G133700.1	IPR017441	InterPro	Protein kinase, ATP binding site
Ruulm.1G133700.2	IPR000719	InterPro	Protein kinase domain
Ruulm.1G133700.2	IPR001245	InterPro	Serine-threonine/tyrosine-protein kinase, catalytic domain
Ruulm.1G133700.2	IPR011009	InterPro	Protein kinase-like domain superfamily
Ruulm.1G133800.1	IPR000719	InterPro	Protein kinase domain
Ruulm.1G133800.1	IPR001245	InterPro	Serine-threonine/tyrosine-protein kinase, catalytic domain
Ruulm.1G133800.1	IPR008808	InterPro	Powdery mildew resistance protein, RPW8 domain
Ruulm.1G133800.1	IPR011009	InterPro	Protein kinase-like domain superfamily
Ruulm.1G133800.1	IPR017441	InterPro	Protein kinase, ATP binding site
Ruulm.1G133900.1	IPR000719	InterPro	Protein kinase domain
Ruulm.1G133900.1	IPR001245	InterPro	Serine-threonine/tyrosine-protein kinase, catalytic domain
Ruulm.1G133900.1	IPR008808	InterPro	Powdery mildew resistance protein, RPW8 domain
Ruulm.1G133900.1	IPR011009	InterPro	Protein kinase-like domain superfamily
Ruulm.1G133900.1	IPR017441	InterPro	Protein kinase, ATP binding site
Ruulm.1G134000.1	IPR000719	InterPro	Protein kinase domain
Ruulm.1G134000.1	IPR001245	InterPro	Serine-threonine/tyrosine-protein kinase, catalytic domain
Ruulm.1G134000.1	IPR008808	InterPro	Powdery mildew resistance protein, RPW8 domain
Ruulm.1G134000.1	IPR011009	InterPro	Protein kinase-like domain superfamily
Ruulm.1G134100.1	IPR000719	InterPro	Protein kinase domain
Ruulm.1G134100.1	IPR001245	InterPro	Serine-threonine/tyrosine-protein kinase, catalytic domain
Ruulm.1G134100.1	IPR008271	InterPro	Serine/threonine-protein kinase, active site
Ruulm.1G134100.1	IPR008808	InterPro	Powdery mildew resistance protein, RPW8 domain
Ruulm.1G134100.1	IPR011009	InterPro	Protein kinase-like domain superfamily
Ruulm.1G134100.1	IPR017441	InterPro	Protein kinase, ATP binding site
Ruulm.1G134200.1	IPR000719	InterPro	Protein kinase domain
Ruulm.1G134200.1	IPR001245	InterPro	Serine-threonine/tyrosine-protein kinase, catalytic domain
Ruulm.1G134200.1	IPR008808	InterPro	Powdery mildew resistance protein, RPW8 domain
Ruulm.1G134200.1	IPR011009	InterPro	Protein kinase-like domain superfamily
Ruulm.1G134300.1	IPR008808	InterPro	Powdery mildew resistance protein, RPW8 domain
Ruulm.1G134300.1	IPR021480	InterPro	Probable zinc-ribbon domain, plant
Ruulm.1G134300.1	IPR039203	InterPro	Disease resistance protein, RPW8-like
Ruulm.1G134400.1	IPR000719	InterPro	Protein kinase domain
Ruulm.1G134400.1	IPR008271	InterPro	Serine/threonine-protein kinase, active site
Ruulm.1G134400.1	IPR011009	InterPro	Protein kinase-like domain superfamily
Ruulm.1G134400.1	IPR017441	InterPro	Protein kinase, ATP binding site
Ruulm.1G134400.2	IPR000719	InterPro	Protein kinase domain
Ruulm.1G134400.2	IPR008271	InterPro	Serine/threonine-protein kinase, active site
Ruulm.1G134400.2	IPR011009	InterPro	Protein kinase-like domain superfamily
Ruulm.1G134500.1	IPR001005	InterPro	SANT/Myb domain
Ruulm.1G134500.1	IPR006447	InterPro	Myb domain, plants
Ruulm.1G134500.1	IPR009057	InterPro	Homeobox-like domain superfamily
Ruulm.1G134500.1	IPR017930	InterPro	Myb domain
Ruulm.1G134500.1	IPR044787	InterPro	Myb family transcription factor HRS1-like
Ruulm.1G134600.1	IPR013838	InterPro	Beta tubulin, autoregulation binding site
Ruulm.1G134600.1	IPR019605	InterPro	Misato Segment II tubulin-like domain
Ruulm.1G134600.1	IPR029209	InterPro	DML1/Misato, tubulin domain
Ruulm.1G134600.1	IPR036525	InterPro	Tubulin/FtsZ, GTPase domain superfamily
Ruulm.1G134700.1	IPR004883	InterPro	Lateral organ boundaries, LOB
Ruulm.1G134800.1	IPR011035	InterPro	Ribosomal protein L25/Gln-tRNA synthetase, anti-codon-binding domain superfamily
Ruulm.1G134800.1	IPR020057	InterPro	Ribosomal protein L25, beta domain
Ruulm.1G134800.1	IPR029751	InterPro	Ribosomal protein L25
Ruulm.1G134800.1	IPR037121	InterPro	Ribosomal protein L25, C-terminal
Ruulm.1G134800.2	IPR011035	InterPro	Ribosomal protein L25/Gln-tRNA synthetase, anti-codon-binding domain superfamily
Ruulm.1G134800.2	IPR029751	InterPro	Ribosomal protein L25
Ruulm.1G134900.1	IPR000719	InterPro	Protein kinase domain
Ruulm.1G134900.1	IPR011009	InterPro	Protein kinase-like domain superfamily
Ruulm.1G134900.1	IPR017441	InterPro	Protein kinase, ATP binding site
Ruulm.1G134900.2	IPR000719	InterPro	Protein kinase domain
Ruulm.1G134900.2	IPR011009	InterPro	Protein kinase-like domain superfamily
Ruulm.1G134900.2	IPR017441	InterPro	Protein kinase, ATP binding site
Ruulm.1G134900.3	IPR000719	InterPro	Protein kinase domain
Ruulm.1G134900.3	IPR011009	InterPro	Protein kinase-like domain superfamily
Ruulm.1G134900.3	IPR017441	InterPro	Protein kinase, ATP binding site
Ruulm.1G134900.4	IPR000719	InterPro	Protein kinase domain
Ruulm.1G134900.4	IPR011009	InterPro	Protein kinase-like domain superfamily
Ruulm.1G134900.4	IPR017441	InterPro	Protein kinase, ATP binding site
Ruulm.1G134900.5	IPR000719	InterPro	Protein kinase domain
Ruulm.1G134900.5	IPR011009	InterPro	Protein kinase-like domain superfamily
Ruulm.1G134900.5	IPR017441	InterPro	Protein kinase, ATP binding site
Ruulm.1G135000.1	IPR000719	InterPro	Protein kinase domain
Ruulm.1G135000.1	IPR008808	InterPro	Powdery mildew resistance protein, RPW8 domain
Ruulm.1G135000.1	IPR011009	InterPro	Protein kinase-like domain superfamily
Ruulm.1G135200.1	IPR000823	InterPro	Plant peroxidase
Ruulm.1G135200.1	IPR002016	InterPro	Haem peroxidase
Ruulm.1G135200.1	IPR010255	InterPro	Haem peroxidase superfamily
Ruulm.1G135200.1	IPR019793	InterPro	Peroxidases heam-ligand binding site
Ruulm.1G135200.1	IPR019794	InterPro	Peroxidase, active site
Ruulm.1G135200.1	IPR033905	InterPro	Secretory peroxidase
Ruulm.1G135300.1	IPR002130	InterPro	Cyclophilin-type peptidyl-prolyl cis-trans isomerase domain
Ruulm.1G135300.1	IPR020892	InterPro	Cyclophilin-type peptidyl-prolyl cis-trans isomerase, conserved site
Ruulm.1G135300.1	IPR029000	InterPro	Cyclophilin-like domain superfamily
Ruulm.1G135400.1	IPR000719	InterPro	Protein kinase domain
Ruulm.1G135400.1	IPR001245	InterPro	Serine-threonine/tyrosine-protein kinase, catalytic domain
Ruulm.1G135400.1	IPR008271	InterPro	Serine/threonine-protein kinase, active site
Ruulm.1G135400.1	IPR008808	InterPro	Powdery mildew resistance protein, RPW8 domain
Ruulm.1G135400.1	IPR011009	InterPro	Protein kinase-like domain superfamily
Ruulm.1G135400.1	IPR017441	InterPro	Protein kinase, ATP binding site
Ruulm.1G135600.1	IPR000823	InterPro	Plant peroxidase
Ruulm.1G135600.1	IPR002016	InterPro	Haem peroxidase
Ruulm.1G135600.1	IPR010255	InterPro	Haem peroxidase superfamily
Ruulm.1G135600.1	IPR019793	InterPro	Peroxidases heam-ligand binding site
Ruulm.1G135600.1	IPR019794	InterPro	Peroxidase, active site
Ruulm.1G135600.1	IPR033905	InterPro	Secretory peroxidase
Ruulm.1G135700.1	IPR002130	InterPro	Cyclophilin-type peptidyl-prolyl cis-trans isomerase domain
Ruulm.1G135700.1	IPR011990	InterPro	Tetratricopeptide-like helical domain superfamily
Ruulm.1G135700.1	IPR019734	InterPro	Tetratricopeptide repeat
Ruulm.1G135700.1	IPR020892	InterPro	Cyclophilin-type peptidyl-prolyl cis-trans isomerase, conserved site
Ruulm.1G135700.1	IPR029000	InterPro	Cyclophilin-like domain superfamily
Ruulm.1G135800.1	IPR008545	InterPro	WEB family
Ruulm.1G135900.1	IPR002641	InterPro	Patatin-like phospholipase domain
Ruulm.1G135900.1	IPR016035	InterPro	Acyl transferase/acyl hydrolase/lysophospholipase
Ruulm.1G136000.1	IPR001345	InterPro	Phosphoglycerate/bisphosphoglycerate mutase, active site
Ruulm.1G136000.1	IPR029033	InterPro	Histidine phosphatase superfamily
Ruulm.1G136100.1	IPR002641	InterPro	Patatin-like phospholipase domain
Ruulm.1G136100.1	IPR016035	InterPro	Acyl transferase/acyl hydrolase/lysophospholipase
Ruulm.1G136200.1	IPR002641	InterPro	Patatin-like phospholipase domain
Ruulm.1G136200.1	IPR016035	InterPro	Acyl transferase/acyl hydrolase/lysophospholipase
Ruulm.1G136300.1	IPR001345	InterPro	Phosphoglycerate/bisphosphoglycerate mutase, active site
Ruulm.1G136300.1	IPR013078	InterPro	Histidine phosphatase superfamily, clade-1
Ruulm.1G136300.1	IPR029033	InterPro	Histidine phosphatase superfamily
Ruulm.1G136400.1	IPR000719	InterPro	Protein kinase domain
Ruulm.1G136400.1	IPR008271	InterPro	Serine/threonine-protein kinase, active site
Ruulm.1G136400.1	IPR011009	InterPro	Protein kinase-like domain superfamily
Ruulm.1G136400.1	IPR011992	InterPro	EF-hand domain pair
Ruulm.1G136400.1	IPR017441	InterPro	Protein kinase, ATP binding site
Ruulm.1G136500.1	IPR003034	InterPro	SAP domain
Ruulm.1G136500.1	IPR036361	InterPro	SAP domain superfamily
Ruulm.1G136500.2	IPR003034	InterPro	SAP domain
Ruulm.1G136500.2	IPR036361	InterPro	SAP domain superfamily
Ruulm.1G136500.3	IPR003034	InterPro	SAP domain
Ruulm.1G136500.3	IPR036361	InterPro	SAP domain superfamily
Ruulm.1G136600.1	IPR002347	InterPro	Short-chain dehydrogenase/reductase SDR
Ruulm.1G136600.1	IPR036291	InterPro	NAD(P)-binding domain superfamily
Ruulm.1G136700.1	IPR001680	InterPro	WD40 repeat
Ruulm.1G136700.1	IPR015943	InterPro	WD40/YVTN repeat-like-containing domain superfamily
Ruulm.1G136700.1	IPR036322	InterPro	WD40-repeat-containing domain superfamily
Ruulm.1G136700.1	IPR045160	InterPro	Autophagy-related protein 16
Ruulm.1G136700.2	IPR001680	InterPro	WD40 repeat
Ruulm.1G136700.2	IPR015943	InterPro	WD40/YVTN repeat-like-containing domain superfamily
Ruulm.1G136700.2	IPR036322	InterPro	WD40-repeat-containing domain superfamily
Ruulm.1G136700.2	IPR045160	InterPro	Autophagy-related protein 16
Ruulm.1G136800.1	IPR006869	InterPro	Domain of unknown function DUF547
Ruulm.1G136800.1	IPR025757	InterPro	Ternary complex factor MIP1, leucine-zipper
Ruulm.1G136800.2	IPR006869	InterPro	Domain of unknown function DUF547
Ruulm.1G136800.2	IPR025757	InterPro	Ternary complex factor MIP1, leucine-zipper
Ruulm.1G136900.1	IPR022113	InterPro	Transmembrane protein 131-like, N-terminal
Ruulm.1G136900.1	IPR039877	InterPro	Transmembrane protein 131-like
Ruulm.1G136900.1	IPR045695	InterPro	Transmembrane protein 131-like, conserved domain
Ruulm.1G136900.2	IPR022113	InterPro	Transmembrane protein 131-like, N-terminal
Ruulm.1G136900.2	IPR039877	InterPro	Transmembrane protein 131-like
Ruulm.1G136900.2	IPR045695	InterPro	Transmembrane protein 131-like, conserved domain
Ruulm.1G137000.1	IPR033250	InterPro	C-terminally encoded peptide
Ruulm.1G137100.1	IPR033250	InterPro	C-terminally encoded peptide
Ruulm.1G137200.1	IPR033250	InterPro	C-terminally encoded peptide
Ruulm.1G137300.1	IPR033250	InterPro	C-terminally encoded peptide
Ruulm.1G137400.1	IPR027417	InterPro	P-loop containing nucleoside triphosphate hydrolase
Ruulm.1G137500.1	IPR002641	InterPro	Patatin-like phospholipase domain
Ruulm.1G137500.1	IPR016035	InterPro	Acyl transferase/acyl hydrolase/lysophospholipase
Ruulm.1G137500.2	IPR002641	InterPro	Patatin-like phospholipase domain
Ruulm.1G137500.2	IPR016035	InterPro	Acyl transferase/acyl hydrolase/lysophospholipase
Ruulm.1G137600.1	IPR006595	InterPro	CTLH, C-terminal LisH motif
Ruulm.1G137600.1	IPR024964	InterPro	CTLH/CRA C-terminal to LisH motif domain
Ruulm.1G137700.1	IPR002641	InterPro	Patatin-like phospholipase domain
Ruulm.1G137700.1	IPR016035	InterPro	Acyl transferase/acyl hydrolase/lysophospholipase
Ruulm.1G137800.1	IPR000994	InterPro	Peptidase M24
Ruulm.1G137800.1	IPR001714	InterPro	Peptidase M24, methionine aminopeptidase
Ruulm.1G137800.1	IPR002467	InterPro	Peptidase M24A, methionine aminopeptidase, subfamily 1
Ruulm.1G137800.1	IPR036005	InterPro	Creatinase/aminopeptidase-like
Ruulm.1G137800.2	IPR000994	InterPro	Peptidase M24
Ruulm.1G137800.2	IPR001714	InterPro	Peptidase M24, methionine aminopeptidase
Ruulm.1G137800.2	IPR002467	InterPro	Peptidase M24A, methionine aminopeptidase, subfamily 1
Ruulm.1G137800.2	IPR036005	InterPro	Creatinase/aminopeptidase-like
Ruulm.1G137800.3	IPR000994	InterPro	Peptidase M24
Ruulm.1G137800.3	IPR001714	InterPro	Peptidase M24, methionine aminopeptidase
Ruulm.1G137800.3	IPR002467	InterPro	Peptidase M24A, methionine aminopeptidase, subfamily 1
Ruulm.1G137800.3	IPR036005	InterPro	Creatinase/aminopeptidase-like
Ruulm.1G137800.4	IPR000994	InterPro	Peptidase M24
Ruulm.1G137800.4	IPR001714	InterPro	Peptidase M24, methionine aminopeptidase
Ruulm.1G137800.4	IPR002467	InterPro	Peptidase M24A, methionine aminopeptidase, subfamily 1
Ruulm.1G137800.4	IPR036005	InterPro	Creatinase/aminopeptidase-like
Ruulm.1G137900.1	IPR002885	InterPro	Pentatricopeptide repeat
Ruulm.1G137900.1	IPR011990	InterPro	Tetratricopeptide-like helical domain superfamily
Ruulm.1G137900.1	IPR046848	InterPro	E motif
Ruulm.1G138000.1	IPR003175	InterPro	Cyclin-dependent kinase inhibitor domain
Ruulm.1G138000.1	IPR044275	InterPro	Cyclin-dependent kinase inhibitor, plant
Ruulm.1G138000.1	IPR044898	InterPro	Cyclin-dependent kinase inhibitor domain superfamily
Ruulm.1G138000.2	IPR003175	InterPro	Cyclin-dependent kinase inhibitor domain
Ruulm.1G138000.2	IPR044275	InterPro	Cyclin-dependent kinase inhibitor, plant
Ruulm.1G138000.2	IPR044898	InterPro	Cyclin-dependent kinase inhibitor domain superfamily
Ruulm.1G138100.1	IPR001841	InterPro	Zinc finger, RING-type
Ruulm.1G138100.1	IPR013083	InterPro	Zinc finger, RING/FYVE/PHD-type
Ruulm.1G138200.1	IPR040229	InterPro	Uncharacterized membrane protein At3g27390-like
Ruulm.1G138300.1	IPR003340	InterPro	B3 DNA binding domain
Ruulm.1G138300.1	IPR015300	InterPro	DNA-binding pseudobarrel domain superfamily
Ruulm.1G138300.1	IPR044837	InterPro	B3 domain-containing protein REM16-like
Ruulm.1G138500.1	IPR002048	InterPro	EF-hand domain
Ruulm.1G138500.1	IPR011992	InterPro	EF-hand domain pair
Ruulm.1G138500.1	IPR018247	InterPro	EF-Hand 1, calcium-binding site
Ruulm.1G138600.1	IPR002048	InterPro	EF-hand domain
Ruulm.1G138600.1	IPR011992	InterPro	EF-hand domain pair
Ruulm.1G138600.1	IPR018247	InterPro	EF-Hand 1, calcium-binding site
Ruulm.1G138700.1	IPR002528	InterPro	Multi antimicrobial extrusion protein
Ruulm.1G138700.1	IPR045069	InterPro	Multidrug and toxic compound extrusion family, eukaryotic
Ruulm.1G138800.1	IPR027417	InterPro	P-loop containing nucleoside triphosphate hydrolase
Ruulm.1G139000.1	IPR001471	InterPro	AP2/ERF domain
Ruulm.1G139000.1	IPR016177	InterPro	DNA-binding domain superfamily
Ruulm.1G139000.1	IPR036955	InterPro	AP2/ERF domain superfamily
Ruulm.1G139000.1	IPR044808	InterPro	Ethylene-responsive transcription factor
Ruulm.1G139100.1	IPR001471	InterPro	AP2/ERF domain
Ruulm.1G139100.1	IPR016177	InterPro	DNA-binding domain superfamily
Ruulm.1G139100.1	IPR036955	InterPro	AP2/ERF domain superfamily
Ruulm.1G139100.1	IPR044808	InterPro	Ethylene-responsive transcription factor
Ruulm.1G139200.1	IPR001471	InterPro	AP2/ERF domain
Ruulm.1G139200.1	IPR016177	InterPro	DNA-binding domain superfamily
Ruulm.1G139200.1	IPR036955	InterPro	AP2/ERF domain superfamily
Ruulm.1G139200.1	IPR044808	InterPro	Ethylene-responsive transcription factor
Ruulm.1G139300.1	IPR001471	InterPro	AP2/ERF domain
Ruulm.1G139300.1	IPR016177	InterPro	DNA-binding domain superfamily
Ruulm.1G139300.1	IPR036955	InterPro	AP2/ERF domain superfamily
Ruulm.1G139300.1	IPR044808	InterPro	Ethylene-responsive transcription factor
Ruulm.1G139400.1	IPR001471	InterPro	AP2/ERF domain
Ruulm.1G139400.1	IPR016177	InterPro	DNA-binding domain superfamily
Ruulm.1G139400.1	IPR036955	InterPro	AP2/ERF domain superfamily
Ruulm.1G139400.1	IPR044808	InterPro	Ethylene-responsive transcription factor
Ruulm.1G139500.1	IPR001471	InterPro	AP2/ERF domain
Ruulm.1G139500.1	IPR016177	InterPro	DNA-binding domain superfamily
Ruulm.1G139500.1	IPR036955	InterPro	AP2/ERF domain superfamily
Ruulm.1G139500.1	IPR044808	InterPro	Ethylene-responsive transcription factor
Ruulm.1G139600.1	IPR002885	InterPro	Pentatricopeptide repeat
Ruulm.1G139600.1	IPR011990	InterPro	Tetratricopeptide-like helical domain superfamily
Ruulm.1G139600.1	IPR046848	InterPro	E motif
Ruulm.1G139700.1	IPR002048	InterPro	EF-hand domain
Ruulm.1G139700.1	IPR011992	InterPro	EF-hand domain pair
Ruulm.1G139700.1	IPR018247	InterPro	EF-Hand 1, calcium-binding site
Ruulm.1G139700.2	IPR002048	InterPro	EF-hand domain
Ruulm.1G139700.2	IPR011992	InterPro	EF-hand domain pair
Ruulm.1G139700.2	IPR018247	InterPro	EF-Hand 1, calcium-binding site
Ruulm.1G139700.3	IPR002048	InterPro	EF-hand domain
Ruulm.1G139700.3	IPR011992	InterPro	EF-hand domain pair
Ruulm.1G139700.3	IPR018247	InterPro	EF-Hand 1, calcium-binding site
Ruulm.1G139800.1	IPR006527	InterPro	F-box associated domain, type 1
Ruulm.1G139800.1	IPR011043	InterPro	Galactose oxidase/kelch, beta-propeller
Ruulm.1G139800.1	IPR017451	InterPro	F-box associated interaction domain
Ruulm.1G139800.1	IPR036047	InterPro	F-box-like domain superfamily
Ruulm.1G139900.1	IPR001128	InterPro	Cytochrome P450
Ruulm.1G139900.1	IPR002401	InterPro	Cytochrome P450, E-class, group I
Ruulm.1G139900.1	IPR017972	InterPro	Cytochrome P450, conserved site
Ruulm.1G139900.1	IPR036396	InterPro	Cytochrome P450 superfamily
Ruulm.1G140000.1	IPR009439	InterPro	Red chlorophyll catabolite reductase
Ruulm.1G140100.1	IPR009439	InterPro	Red chlorophyll catabolite reductase
Ruulm.1G140200.1	IPR000232	InterPro	Heat shock factor (HSF)-type, DNA-binding
Ruulm.1G140200.1	IPR027725	InterPro	Heat shock transcription factor family
Ruulm.1G140200.1	IPR036388	InterPro	Winged helix-like DNA-binding domain superfamily
Ruulm.1G140200.1	IPR036390	InterPro	Winged helix DNA-binding domain superfamily
Ruulm.1G140400.1	IPR012881	InterPro	Protein of unknown function DUF1685
Ruulm.1G140500.1	IPR019147	InterPro	Suppressor of white apricot, N-terminal domain
Ruulm.1G140500.1	IPR040397	InterPro	Suppressor of white apricot
Ruulm.1G140500.2	IPR019147	InterPro	Suppressor of white apricot, N-terminal domain
Ruulm.1G140500.2	IPR040397	InterPro	Suppressor of white apricot
Ruulm.1G140500.3	IPR019147	InterPro	Suppressor of white apricot, N-terminal domain
Ruulm.1G140500.3	IPR040397	InterPro	Suppressor of white apricot
Ruulm.1G140700.1	IPR002938	InterPro	FAD-binding domain
Ruulm.1G140700.1	IPR036188	InterPro	FAD/NAD(P)-binding domain superfamily
Ruulm.1G140700.2	IPR002938	InterPro	FAD-binding domain
Ruulm.1G140700.2	IPR036188	InterPro	FAD/NAD(P)-binding domain superfamily
Ruulm.1G140800.1	IPR005516	InterPro	Remorin, C-terminal
Ruulm.1G140900.1	IPR000504	InterPro	RNA recognition motif domain
Ruulm.1G140900.1	IPR012677	InterPro	Nucleotide-binding alpha-beta plait domain superfamily
Ruulm.1G140900.1	IPR035979	InterPro	RNA-binding domain superfamily
Ruulm.1G140900.2	IPR000504	InterPro	RNA recognition motif domain
Ruulm.1G140900.2	IPR012677	InterPro	Nucleotide-binding alpha-beta plait domain superfamily
Ruulm.1G140900.2	IPR035979	InterPro	RNA-binding domain superfamily
Ruulm.1G141100.1	IPR012871	InterPro	Protein of unknown function DUF1677, Oryza sativa
Ruulm.1G141100.1	IPR015915	InterPro	Kelch-type beta propeller
Ruulm.1G141200.1	IPR002052	InterPro	DNA methylase, N-6 adenine-specific, conserved site
Ruulm.1G141200.1	IPR015915	InterPro	Kelch-type beta propeller
Ruulm.1G141300.1	IPR002921	InterPro	Fungal lipase-like domain
Ruulm.1G141300.1	IPR029058	InterPro	Alpha/Beta hydrolase fold
Ruulm.1G141300.1	IPR044819	InterPro	Triacylglycerol lipase OBL1-like
Ruulm.1G141400.1	IPR002921	InterPro	Fungal lipase-like domain
Ruulm.1G141400.1	IPR029058	InterPro	Alpha/Beta hydrolase fold
Ruulm.1G141400.1	IPR044819	InterPro	Triacylglycerol lipase OBL1-like
Ruulm.1G141400.2	IPR002921	InterPro	Fungal lipase-like domain
Ruulm.1G141400.2	IPR029058	InterPro	Alpha/Beta hydrolase fold
Ruulm.1G141400.2	IPR044819	InterPro	Triacylglycerol lipase OBL1-like
Ruulm.1G141500.1	IPR002921	InterPro	Fungal lipase-like domain
Ruulm.1G141500.1	IPR029058	InterPro	Alpha/Beta hydrolase fold
Ruulm.1G141500.1	IPR044819	InterPro	Triacylglycerol lipase OBL1-like
Ruulm.1G141500.2	IPR002921	InterPro	Fungal lipase-like domain
Ruulm.1G141500.2	IPR029058	InterPro	Alpha/Beta hydrolase fold
Ruulm.1G141500.2	IPR044819	InterPro	Triacylglycerol lipase OBL1-like
Ruulm.1G141500.3	IPR002921	InterPro	Fungal lipase-like domain
Ruulm.1G141500.3	IPR029058	InterPro	Alpha/Beta hydrolase fold
Ruulm.1G141500.3	IPR044819	InterPro	Triacylglycerol lipase OBL1-like
Ruulm.1G141600.1	IPR001810	InterPro	F-box domain
Ruulm.1G141600.1	IPR025886	InterPro	Phloem protein 2-like
Ruulm.1G141600.1	IPR036047	InterPro	F-box-like domain superfamily
Ruulm.1G141700.1	IPR011598	InterPro	Myc-type, basic helix-loop-helix (bHLH) domain
Ruulm.1G141700.1	IPR036638	InterPro	Helix-loop-helix DNA-binding domain superfamily
Ruulm.1G141700.1	IPR045843	InterPro	Transcription factor IND-like
Ruulm.1G141800.1	IPR008801	InterPro	Rapid ALkalinization Factor
Ruulm.1G141900.1	IPR000719	InterPro	Protein kinase domain
Ruulm.1G141900.1	IPR008271	InterPro	Serine/threonine-protein kinase, active site
Ruulm.1G141900.1	IPR011009	InterPro	Protein kinase-like domain superfamily
Ruulm.1G141900.1	IPR017441	InterPro	Protein kinase, ATP binding site
Ruulm.1G141900.2	IPR000719	InterPro	Protein kinase domain
Ruulm.1G141900.2	IPR011009	InterPro	Protein kinase-like domain superfamily
Ruulm.1G142000.1	IPR004864	InterPro	Late embryogenesis abundant protein, LEA_2 subgroup
Ruulm.1G142100.1	IPR000209	InterPro	Peptidase S8/S53 domain
Ruulm.1G142100.1	IPR010259	InterPro	Peptidase S8 propeptide/proteinase inhibitor I9
Ruulm.1G142100.1	IPR015500	InterPro	Peptidase S8, subtilisin-related
Ruulm.1G142100.1	IPR023828	InterPro	Peptidase S8, subtilisin, Ser-active site
Ruulm.1G142100.1	IPR034197	InterPro	Cucumisin-like catalytic domain
Ruulm.1G142100.1	IPR036852	InterPro	Peptidase S8/S53 domain superfamily
Ruulm.1G142100.1	IPR037045	InterPro	Peptidase S8 propeptide/proteinase inhibitor I9 superfamily
Ruulm.1G142100.1	IPR041469	InterPro	Subtilisin-like protease, fibronectin type-III domain
Ruulm.1G142100.1	IPR045051	InterPro	Subtilisin-like protease
Ruulm.1G142100.2	IPR000209	InterPro	Peptidase S8/S53 domain
Ruulm.1G142100.2	IPR023828	InterPro	Peptidase S8, subtilisin, Ser-active site
Ruulm.1G142100.2	IPR036852	InterPro	Peptidase S8/S53 domain superfamily
Ruulm.1G142100.2	IPR041469	InterPro	Subtilisin-like protease, fibronectin type-III domain
Ruulm.1G142100.2	IPR045051	InterPro	Subtilisin-like protease
Ruulm.1G142200.1	IPR017946	InterPro	PLC-like phosphodiesterase, TIM beta/alpha-barrel domain superfamily
Ruulm.1G142300.1	IPR000719	InterPro	Protein kinase domain
Ruulm.1G142300.1	IPR008271	InterPro	Serine/threonine-protein kinase, active site
Ruulm.1G142300.1	IPR011009	InterPro	Protein kinase-like domain superfamily
Ruulm.1G142300.1	IPR017441	InterPro	Protein kinase, ATP binding site
Ruulm.1G142300.2	IPR000719	InterPro	Protein kinase domain
Ruulm.1G142300.2	IPR008271	InterPro	Serine/threonine-protein kinase, active site
Ruulm.1G142300.2	IPR011009	InterPro	Protein kinase-like domain superfamily
Ruulm.1G142400.1	IPR006405	InterPro	Nicotinate phosphoribosyltransferase pncB-type
Ruulm.1G142400.1	IPR007229	InterPro	Nicotinate phosphoribosyltransferase family
Ruulm.1G142400.1	IPR013785	InterPro	Aldolase-type TIM barrel
Ruulm.1G142400.1	IPR036068	InterPro	Nicotinate phosphoribosyltransferase-like, C-terminal
Ruulm.1G142400.1	IPR040727	InterPro	Nicotinate phosphoribosyltransferase, N-terminal domain
Ruulm.1G142400.1	IPR041525	InterPro	Nicotinate/nicotinamide phosphoribosyltransferase
Ruulm.1G142400.1	IPR041619	InterPro	Nicotinate phosphoribosyltransferase C-terminal domain
Ruulm.1G142500.1	IPR011598	InterPro	Myc-type, basic helix-loop-helix (bHLH) domain
Ruulm.1G142500.1	IPR031066	InterPro	Basic helix-loop-helix (bHLH) transcription factors ALC-like, plant
Ruulm.1G142500.1	IPR036638	InterPro	Helix-loop-helix DNA-binding domain superfamily
Ruulm.1G142600.1	IPR003340	InterPro	B3 DNA binding domain
Ruulm.1G142600.1	IPR005508	InterPro	B3 domain-containing protein At2g31720-like
Ruulm.1G142600.1	IPR015300	InterPro	DNA-binding pseudobarrel domain superfamily
Ruulm.1G142700.1	IPR006566	InterPro	FBD domain
Ruulm.1G142800.1	IPR001810	InterPro	F-box domain
Ruulm.1G142800.1	IPR006553	InterPro	Leucine-rich repeat, cysteine-containing subtype
Ruulm.1G142800.1	IPR032675	InterPro	Leucine-rich repeat domain superfamily
Ruulm.1G142800.1	IPR036047	InterPro	F-box-like domain superfamily
Ruulm.1G142900.1	IPR017946	InterPro	PLC-like phosphodiesterase, TIM beta/alpha-barrel domain superfamily
Ruulm.1G143000.1	IPR017946	InterPro	PLC-like phosphodiesterase, TIM beta/alpha-barrel domain superfamily
Ruulm.1G143100.1	IPR001005	InterPro	SANT/Myb domain
Ruulm.1G143100.1	IPR001214	InterPro	SET domain
Ruulm.1G143100.1	IPR025778	InterPro	Histone-lysine N-methyltransferase, plant
Ruulm.1G143100.1	IPR026489	InterPro	CXC domain
Ruulm.1G143100.1	IPR033467	InterPro	Tesmin/TSO1-like CXC domain
Ruulm.1G143100.1	IPR041355	InterPro	Pre-SET CXC domain
Ruulm.1G143100.1	IPR045318	InterPro	Histone-lysine N-methyltransferase EZH1/2-like
Ruulm.1G143100.1	IPR046341	InterPro	SET domain superfamily
Ruulm.1G143200.1	IPR023213	InterPro	Chloramphenicol acetyltransferase-like domain superfamily
Ruulm.1G143300.1	IPR023213	InterPro	Chloramphenicol acetyltransferase-like domain superfamily
Ruulm.1G143400.1	IPR023213	InterPro	Chloramphenicol acetyltransferase-like domain superfamily
Ruulm.1G143500.1	IPR023213	InterPro	Chloramphenicol acetyltransferase-like domain superfamily
Ruulm.1G143600.1	IPR023213	InterPro	Chloramphenicol acetyltransferase-like domain superfamily
Ruulm.1G143600.2	IPR023213	InterPro	Chloramphenicol acetyltransferase-like domain superfamily
Ruulm.1G143700.1	IPR023213	InterPro	Chloramphenicol acetyltransferase-like domain superfamily
Ruulm.1G143800.1	IPR045287	InterPro	Protein IN CHLOROPLAST ATPASE BIOGENESIS
Ruulm.1G143800.2	IPR045287	InterPro	Protein IN CHLOROPLAST ATPASE BIOGENESIS
Ruulm.1G143900.1	IPR008587	InterPro	Filament-like plant protein
Ruulm.1G144000.1	IPR001471	InterPro	AP2/ERF domain
Ruulm.1G144000.1	IPR016177	InterPro	DNA-binding domain superfamily
Ruulm.1G144000.1	IPR036955	InterPro	AP2/ERF domain superfamily
Ruulm.1G144000.2	IPR001471	InterPro	AP2/ERF domain
Ruulm.1G144000.2	IPR016177	InterPro	DNA-binding domain superfamily
Ruulm.1G144000.2	IPR036955	InterPro	AP2/ERF domain superfamily
Ruulm.1G144100.1	IPR000644	InterPro	CBS domain
Ruulm.1G144100.1	IPR046342	InterPro	CBS domain superfamily
Ruulm.1G144200.1	IPR001471	InterPro	AP2/ERF domain
Ruulm.1G144200.1	IPR016177	InterPro	DNA-binding domain superfamily
Ruulm.1G144200.1	IPR036955	InterPro	AP2/ERF domain superfamily
Ruulm.1G144300.1	IPR000504	InterPro	RNA recognition motif domain
Ruulm.1G144300.1	IPR012677	InterPro	Nucleotide-binding alpha-beta plait domain superfamily
Ruulm.1G144300.1	IPR035979	InterPro	RNA-binding domain superfamily
Ruulm.1G144300.2	IPR000504	InterPro	RNA recognition motif domain
Ruulm.1G144300.2	IPR012677	InterPro	Nucleotide-binding alpha-beta plait domain superfamily
Ruulm.1G144300.2	IPR035979	InterPro	RNA-binding domain superfamily
Ruulm.1G144400.1	IPR000608	InterPro	Ubiquitin-conjugating enzyme E2
Ruulm.1G144400.1	IPR016135	InterPro	Ubiquitin-conjugating enzyme/RWD-like
Ruulm.1G144400.1	IPR023313	InterPro	Ubiquitin-conjugating enzyme, active site
Ruulm.1G144500.1	IPR001752	InterPro	Kinesin motor domain
Ruulm.1G144500.1	IPR019821	InterPro	Kinesin motor domain, conserved site
Ruulm.1G144500.1	IPR027417	InterPro	P-loop containing nucleoside triphosphate hydrolase
Ruulm.1G144500.1	IPR036961	InterPro	Kinesin motor domain superfamily
Ruulm.1G144500.2	IPR001752	InterPro	Kinesin motor domain
Ruulm.1G144500.2	IPR019821	InterPro	Kinesin motor domain, conserved site
Ruulm.1G144500.2	IPR027417	InterPro	P-loop containing nucleoside triphosphate hydrolase
Ruulm.1G144500.2	IPR036961	InterPro	Kinesin motor domain superfamily
Ruulm.1G144600.1	IPR000719	InterPro	Protein kinase domain
Ruulm.1G144600.1	IPR001611	InterPro	Leucine-rich repeat
Ruulm.1G144600.1	IPR011009	InterPro	Protein kinase-like domain superfamily
Ruulm.1G144600.1	IPR032675	InterPro	Leucine-rich repeat domain superfamily
Ruulm.1G144700.1	IPR006514	InterPro	IRX15/IRX15L/IGXM
Ruulm.1G144700.1	IPR021148	InterPro	Polysaccharide biosynthesis domain
Ruulm.1G144800.1	IPR001763	InterPro	Rhodanese-like domain
Ruulm.1G144800.1	IPR005123	InterPro	Oxoglutarate/iron-dependent dioxygenase
Ruulm.1G144800.1	IPR026992	InterPro	Non-haem dioxygenase N-terminal domain
Ruulm.1G144800.1	IPR027443	InterPro	Isopenicillin N synthase-like superfamily
Ruulm.1G144800.1	IPR044861	InterPro	Isopenicillin N synthase-like, Fe(2+) 2OG dioxygenase domain
Ruulm.1G144900.1	IPR013785	InterPro	Aldolase-type TIM barrel
Ruulm.1G144900.1	IPR018517	InterPro	tRNA-dihydrouridine synthase, conserved site
Ruulm.1G144900.1	IPR035587	InterPro	DUS-like, FMN-binding domain
Ruulm.1G144900.2	IPR013785	InterPro	Aldolase-type TIM barrel
Ruulm.1G144900.2	IPR035587	InterPro	DUS-like, FMN-binding domain
Ruulm.1G145000.1	IPR003657	InterPro	WRKY domain
Ruulm.1G145000.1	IPR018872	InterPro	Zn-cluster domain
Ruulm.1G145000.1	IPR036576	InterPro	WRKY domain superfamily
Ruulm.1G145000.1	IPR044810	InterPro	WRKY transcription factor, plant
Ruulm.1G145200.1	IPR015813	InterPro	Pyruvate/Phosphoenolpyruvate kinase-like domain superfamily
Ruulm.1G145200.1	IPR018129	InterPro	Phosphoenolpyruvate carboxylase, Lys active site
Ruulm.1G145200.1	IPR021135	InterPro	Phosphoenolpyruvate carboxylase
Ruulm.1G145200.1	IPR022805	InterPro	Phosphoenolpyruvate carboxylase, bacterial/plant-type
Ruulm.1G145200.1	IPR033129	InterPro	Phosphoenolpyruvate carboxylase, His active site
Ruulm.1G145300.1	IPR002083	InterPro	MATH/TRAF domain
Ruulm.1G145300.1	IPR008974	InterPro	TRAF-like
Ruulm.1G145400.1	IPR005027	InterPro	Glycosyl transferase, family 43
Ruulm.1G145400.1	IPR029044	InterPro	Nucleotide-diphospho-sugar transferases
Ruulm.1G145400.2	IPR005027	InterPro	Glycosyl transferase, family 43
Ruulm.1G145400.2	IPR029044	InterPro	Nucleotide-diphospho-sugar transferases
Ruulm.1G145500.1	IPR000169	InterPro	Cysteine peptidase, cysteine active site
Ruulm.1G145500.1	IPR000668	InterPro	Peptidase C1A, papain C-terminal
Ruulm.1G145500.1	IPR013201	InterPro	Cathepsin propeptide inhibitor domain (I29)
Ruulm.1G145500.1	IPR025660	InterPro	Cysteine peptidase, histidine active site
Ruulm.1G145500.1	IPR025661	InterPro	Cysteine peptidase, asparagine active site
Ruulm.1G145500.1	IPR038765	InterPro	Papain-like cysteine peptidase superfamily
Ruulm.1G145500.1	IPR039417	InterPro	Papain-like cysteine endopeptidase
Ruulm.1G145500.2	IPR000668	InterPro	Peptidase C1A, papain C-terminal
Ruulm.1G145500.2	IPR025660	InterPro	Cysteine peptidase, histidine active site
Ruulm.1G145500.2	IPR025661	InterPro	Cysteine peptidase, asparagine active site
Ruulm.1G145500.2	IPR038765	InterPro	Papain-like cysteine peptidase superfamily
Ruulm.1G145500.2	IPR039417	InterPro	Papain-like cysteine endopeptidase
Ruulm.1G145600.1	IPR000668	InterPro	Peptidase C1A, papain C-terminal
Ruulm.1G145600.1	IPR025660	InterPro	Cysteine peptidase, histidine active site
Ruulm.1G145600.1	IPR025661	InterPro	Cysteine peptidase, asparagine active site
Ruulm.1G145600.1	IPR038765	InterPro	Papain-like cysteine peptidase superfamily
Ruulm.1G145600.1	IPR039417	InterPro	Papain-like cysteine endopeptidase
Ruulm.1G145700.1	IPR004158	InterPro	Protein of unknown function DUF247, plant
Ruulm.1G145800.1	IPR004932	InterPro	Retrieval of early ER protein Rer1
Ruulm.1G145900.1	IPR000387	InterPro	Tyrosine-specific protein phosphatases domain
Ruulm.1G145900.1	IPR014020	InterPro	Tensin phosphatase, C2 domain
Ruulm.1G145900.1	IPR016130	InterPro	Protein-tyrosine phosphatase, active site
Ruulm.1G145900.1	IPR029021	InterPro	Protein-tyrosine phosphatase-like
Ruulm.1G145900.1	IPR029023	InterPro	Tensin-type phosphatase domain
Ruulm.1G145900.1	IPR045101	InterPro	PTEN, phosphatase domain
Ruulm.1G146000.1	IPR012337	InterPro	Ribonuclease H-like superfamily
Ruulm.1G146000.1	IPR013520	InterPro	Exonuclease, RNase T/DNA polymerase III
Ruulm.1G146000.1	IPR034922	InterPro	RNA exonuclease 1-like, exonuclease domain
Ruulm.1G146000.1	IPR036397	InterPro	Ribonuclease H superfamily
Ruulm.1G146100.1	IPR000157	InterPro	Toll/interleukin-1 receptor homology (TIR) domain
Ruulm.1G146100.1	IPR001611	InterPro	Leucine-rich repeat
Ruulm.1G146100.1	IPR002182	InterPro	NB-ARC
Ruulm.1G146100.1	IPR003591	InterPro	Leucine-rich repeat, typical subtype
Ruulm.1G146100.1	IPR027417	InterPro	P-loop containing nucleoside triphosphate hydrolase
Ruulm.1G146100.1	IPR032675	InterPro	Leucine-rich repeat domain superfamily
Ruulm.1G146100.1	IPR035897	InterPro	Toll/interleukin-1 receptor homology (TIR) domain superfamily
Ruulm.1G146100.1	IPR042197	InterPro	Apoptotic protease-activating factors, helical domain
Ruulm.1G146100.1	IPR044974	InterPro	Disease resistance protein, plants
Ruulm.1G146200.1	IPR001611	InterPro	Leucine-rich repeat
Ruulm.1G146200.1	IPR002182	InterPro	NB-ARC
Ruulm.1G146200.1	IPR003591	InterPro	Leucine-rich repeat, typical subtype
Ruulm.1G146200.1	IPR027417	InterPro	P-loop containing nucleoside triphosphate hydrolase
Ruulm.1G146200.1	IPR032675	InterPro	Leucine-rich repeat domain superfamily
Ruulm.1G146200.1	IPR042197	InterPro	Apoptotic protease-activating factors, helical domain
Ruulm.1G146300.1	IPR000157	InterPro	Toll/interleukin-1 receptor homology (TIR) domain
Ruulm.1G146300.1	IPR001611	InterPro	Leucine-rich repeat
Ruulm.1G146300.1	IPR002182	InterPro	NB-ARC
Ruulm.1G146300.1	IPR003591	InterPro	Leucine-rich repeat, typical subtype
Ruulm.1G146300.1	IPR027417	InterPro	P-loop containing nucleoside triphosphate hydrolase
Ruulm.1G146300.1	IPR032675	InterPro	Leucine-rich repeat domain superfamily
Ruulm.1G146300.1	IPR035897	InterPro	Toll/interleukin-1 receptor homology (TIR) domain superfamily
Ruulm.1G146300.1	IPR042197	InterPro	Apoptotic protease-activating factors, helical domain
Ruulm.1G146300.1	IPR044974	InterPro	Disease resistance protein, plants
Ruulm.1G146400.1	IPR001611	InterPro	Leucine-rich repeat
Ruulm.1G146400.1	IPR006553	InterPro	Leucine-rich repeat, cysteine-containing subtype
Ruulm.1G146400.1	IPR032675	InterPro	Leucine-rich repeat domain superfamily
Ruulm.1G146400.1	IPR036047	InterPro	F-box-like domain superfamily
Ruulm.1G146500.1	IPR004367	InterPro	Cyclin, C-terminal domain
Ruulm.1G146500.1	IPR006671	InterPro	Cyclin, N-terminal
Ruulm.1G146500.1	IPR013763	InterPro	Cyclin-like
Ruulm.1G146500.1	IPR036915	InterPro	Cyclin-like superfamily
Ruulm.1G146500.1	IPR039361	InterPro	Cyclin
Ruulm.1G146600.1	IPR005176	InterPro	Potentiating neddylation domain
Ruulm.1G146600.1	IPR005225	InterPro	Small GTP-binding protein domain
Ruulm.1G146600.1	IPR006689	InterPro	Small GTPase superfamily, ARF/SAR type
Ruulm.1G146600.1	IPR009060	InterPro	UBA-like superfamily
Ruulm.1G146600.1	IPR024156	InterPro	Small GTPase superfamily, ARF type
Ruulm.1G146600.1	IPR027417	InterPro	P-loop containing nucleoside triphosphate hydrolase
Ruulm.1G146600.1	IPR042460	InterPro	DCN1-like, PONY binding domain
Ruulm.1G146600.1	IPR045872	InterPro	ADP-ribosylation factor 1-5
Ruulm.1G146800.1	IPR001715	InterPro	Calponin homology domain
Ruulm.1G146800.1	IPR004953	InterPro	EB1, C-terminal
Ruulm.1G146800.1	IPR027328	InterPro	Microtubule-associated protein RP/EB
Ruulm.1G146800.1	IPR036133	InterPro	EB1, C-terminal domain superfamily
Ruulm.1G146800.1	IPR036872	InterPro	CH domain superfamily
Ruulm.1G146900.1	IPR000719	InterPro	Protein kinase domain
Ruulm.1G146900.1	IPR001611	InterPro	Leucine-rich repeat
Ruulm.1G146900.1	IPR011009	InterPro	Protein kinase-like domain superfamily
Ruulm.1G146900.1	IPR013210	InterPro	Leucine-rich repeat-containing N-terminal, plant-type
Ruulm.1G146900.1	IPR032675	InterPro	Leucine-rich repeat domain superfamily
Ruulm.1G147000.1	IPR006076	InterPro	FAD dependent oxidoreductase
Ruulm.1G147000.1	IPR036188	InterPro	FAD/NAD(P)-binding domain superfamily
Ruulm.1G147100.1	IPR001005	InterPro	SANT/Myb domain
Ruulm.1G147100.1	IPR009057	InterPro	Homeobox-like domain superfamily
Ruulm.1G147100.1	IPR017930	InterPro	Myb domain
Ruulm.1G147200.1	IPR001757	InterPro	P-type ATPase
Ruulm.1G147200.1	IPR008250	InterPro	P-type ATPase, A domain superfamily
Ruulm.1G147200.1	IPR018303	InterPro	P-type ATPase, phosphorylation site
Ruulm.1G147200.1	IPR023214	InterPro	HAD superfamily
Ruulm.1G147200.1	IPR023298	InterPro	P-type ATPase, transmembrane domain superfamily
Ruulm.1G147200.1	IPR023299	InterPro	P-type ATPase, cytoplasmic domain N
Ruulm.1G147200.1	IPR027256	InterPro	P-type ATPase, subfamily IB
Ruulm.1G147200.1	IPR036412	InterPro	HAD-like superfamily
Ruulm.1G147200.1	IPR044492	InterPro	P-type ATPase, haloacid dehalogenase domain
Ruulm.1G147300.1	IPR002328	InterPro	Alcohol dehydrogenase, zinc-type, conserved site
Ruulm.1G147300.1	IPR011032	InterPro	GroES-like superfamily
Ruulm.1G147300.1	IPR013149	InterPro	Alcohol dehydrogenase-like, C-terminal
Ruulm.1G147300.1	IPR013154	InterPro	Alcohol dehydrogenase, N-terminal
Ruulm.1G147300.1	IPR020843	InterPro	Polyketide synthase, enoylreductase domain
Ruulm.1G147300.1	IPR036291	InterPro	NAD(P)-binding domain superfamily
Ruulm.1G147400.1	IPR000953	InterPro	Chromo/chromo shadow domain
Ruulm.1G147400.1	IPR008676	InterPro	MRG
Ruulm.1G147400.1	IPR016197	InterPro	Chromo-like domain superfamily
Ruulm.1G147400.1	IPR025995	InterPro	RNA binding activity-knot of a chromodomain
Ruulm.1G147400.1	IPR026541	InterPro	MRG domain
Ruulm.1G147400.1	IPR038217	InterPro	MRG, C-terminal domain superfamily
Ruulm.1G147500.1	IPR044700	InterPro	PIP2/PIPL1
Ruulm.1G147700.1	IPR002213	InterPro	UDP-glucuronosyl/UDP-glucosyltransferase
Ruulm.1G147700.1	IPR035595	InterPro	UDP-glycosyltransferase family, conserved site
Ruulm.1G147900.1	IPR000719	InterPro	Protein kinase domain
Ruulm.1G147900.1	IPR001245	InterPro	Serine-threonine/tyrosine-protein kinase, catalytic domain
Ruulm.1G147900.1	IPR008271	InterPro	Serine/threonine-protein kinase, active site
Ruulm.1G147900.1	IPR011009	InterPro	Protein kinase-like domain superfamily
Ruulm.1G147900.1	IPR017441	InterPro	Protein kinase, ATP binding site
Ruulm.1G147900.1	IPR024788	InterPro	Malectin-like domain
Ruulm.1G147900.1	IPR045272	InterPro	Receptor-like protein kinase ANXUR1-like
Ruulm.1G147900.2	IPR000719	InterPro	Protein kinase domain
Ruulm.1G147900.2	IPR001245	InterPro	Serine-threonine/tyrosine-protein kinase, catalytic domain
Ruulm.1G147900.2	IPR008271	InterPro	Serine/threonine-protein kinase, active site
Ruulm.1G147900.2	IPR011009	InterPro	Protein kinase-like domain superfamily
Ruulm.1G147900.2	IPR017441	InterPro	Protein kinase, ATP binding site
Ruulm.1G147900.2	IPR024788	InterPro	Malectin-like domain
Ruulm.1G147900.2	IPR045272	InterPro	Receptor-like protein kinase ANXUR1-like
Ruulm.1G148000.1	IPR000719	InterPro	Protein kinase domain
Ruulm.1G148000.1	IPR001245	InterPro	Serine-threonine/tyrosine-protein kinase, catalytic domain
Ruulm.1G148000.1	IPR008271	InterPro	Serine/threonine-protein kinase, active site
Ruulm.1G148000.1	IPR011009	InterPro	Protein kinase-like domain superfamily
Ruulm.1G148000.1	IPR017441	InterPro	Protein kinase, ATP binding site
Ruulm.1G148000.1	IPR045272	InterPro	Receptor-like protein kinase ANXUR1-like
Ruulm.1G148100.1	IPR000719	InterPro	Protein kinase domain
Ruulm.1G148100.1	IPR001245	InterPro	Serine-threonine/tyrosine-protein kinase, catalytic domain
Ruulm.1G148100.1	IPR008271	InterPro	Serine/threonine-protein kinase, active site
Ruulm.1G148100.1	IPR011009	InterPro	Protein kinase-like domain superfamily
Ruulm.1G148100.1	IPR017441	InterPro	Protein kinase, ATP binding site
Ruulm.1G148100.1	IPR045272	InterPro	Receptor-like protein kinase ANXUR1-like
Ruulm.1G148200.1	IPR001128	InterPro	Cytochrome P450
Ruulm.1G148200.1	IPR002401	InterPro	Cytochrome P450, E-class, group I
Ruulm.1G148200.1	IPR017972	InterPro	Cytochrome P450, conserved site
Ruulm.1G148200.1	IPR036396	InterPro	Cytochrome P450 superfamily
Ruulm.1G148300.1	IPR001128	InterPro	Cytochrome P450
Ruulm.1G148300.1	IPR002401	InterPro	Cytochrome P450, E-class, group I
Ruulm.1G148300.1	IPR017972	InterPro	Cytochrome P450, conserved site
Ruulm.1G148300.1	IPR036396	InterPro	Cytochrome P450 superfamily
Ruulm.1G148400.1	IPR005018	InterPro	DOMON domain
Ruulm.1G148400.1	IPR006593	InterPro	Cytochrome b561/ferric reductase transmembrane
Ruulm.1G148400.1	IPR017214	InterPro	Cytochrome b561 and DOMON domain-containing protein
Ruulm.1G148400.1	IPR045265	InterPro	AIR12, DOMON domain
Ruulm.1G148600.1	IPR001128	InterPro	Cytochrome P450
Ruulm.1G148600.1	IPR002401	InterPro	Cytochrome P450, E-class, group I
Ruulm.1G148600.1	IPR017972	InterPro	Cytochrome P450, conserved site
Ruulm.1G148600.1	IPR036396	InterPro	Cytochrome P450 superfamily
Ruulm.1G148700.1	IPR001128	InterPro	Cytochrome P450
Ruulm.1G148700.1	IPR002401	InterPro	Cytochrome P450, E-class, group I
Ruulm.1G148700.1	IPR017972	InterPro	Cytochrome P450, conserved site
Ruulm.1G148700.1	IPR036396	InterPro	Cytochrome P450 superfamily
Ruulm.1G148800.1	IPR001128	InterPro	Cytochrome P450
Ruulm.1G148800.1	IPR002401	InterPro	Cytochrome P450, E-class, group I
Ruulm.1G148800.1	IPR017972	InterPro	Cytochrome P450, conserved site
Ruulm.1G148800.1	IPR036396	InterPro	Cytochrome P450 superfamily
Ruulm.1G148900.1	IPR001128	InterPro	Cytochrome P450
Ruulm.1G148900.1	IPR002401	InterPro	Cytochrome P450, E-class, group I
Ruulm.1G148900.1	IPR017972	InterPro	Cytochrome P450, conserved site
Ruulm.1G148900.1	IPR036396	InterPro	Cytochrome P450 superfamily
Ruulm.1G149000.1	IPR001680	InterPro	WD40 repeat
Ruulm.1G149000.1	IPR006594	InterPro	LIS1 homology motif
Ruulm.1G149000.1	IPR015943	InterPro	WD40/YVTN repeat-like-containing domain superfamily
Ruulm.1G149000.1	IPR019775	InterPro	WD40 repeat, conserved site
Ruulm.1G149000.1	IPR020472	InterPro	G-protein beta WD-40 repeat
Ruulm.1G149000.1	IPR036322	InterPro	WD40-repeat-containing domain superfamily
Ruulm.1G149000.1	IPR045183	InterPro	F-box-like/WD repeat-containing protein Ebi-like
Ruulm.1G149100.1	IPR002885	InterPro	Pentatricopeptide repeat
Ruulm.1G149100.1	IPR011990	InterPro	Tetratricopeptide-like helical domain superfamily
Ruulm.1G149100.1	IPR032867	InterPro	DYW domain
Ruulm.1G149100.1	IPR046848	InterPro	E motif
Ruulm.1G149200.1	IPR043459	InterPro	NFD6/NOXY2-like
Ruulm.1G149300.1	IPR013087	InterPro	Zinc finger C2H2-type
Ruulm.1G149300.1	IPR036236	InterPro	Zinc finger C2H2 superfamily
Ruulm.1G149400.1	IPR013087	InterPro	Zinc finger C2H2-type
Ruulm.1G149400.1	IPR036236	InterPro	Zinc finger C2H2 superfamily
Ruulm.1G149500.1	IPR004993	InterPro	GH3 family
Ruulm.1G149600.1	IPR001841	InterPro	Zinc finger, RING-type
Ruulm.1G149600.1	IPR013083	InterPro	Zinc finger, RING/FYVE/PHD-type
Ruulm.1G149600.2	IPR001841	InterPro	Zinc finger, RING-type
Ruulm.1G149600.2	IPR013083	InterPro	Zinc finger, RING/FYVE/PHD-type
Ruulm.1G149700.1	IPR001046	InterPro	NRAMP family
Ruulm.1G149800.1	IPR012474	InterPro	Frigida-like
Ruulm.1G149900.1	IPR001461	InterPro	Aspartic peptidase A1 family
Ruulm.1G149900.1	IPR001969	InterPro	Aspartic peptidase, active site
Ruulm.1G149900.1	IPR021109	InterPro	Aspartic peptidase domain superfamily
Ruulm.1G149900.1	IPR032799	InterPro	Xylanase inhibitor, C-terminal
Ruulm.1G149900.1	IPR032861	InterPro	Xylanase inhibitor, N-terminal
Ruulm.1G149900.1	IPR033121	InterPro	Peptidase family A1 domain
Ruulm.1G149900.1	IPR034161	InterPro	Pepsin-like domain, plant
Ruulm.1G150000.1	IPR000225	InterPro	Armadillo
Ruulm.1G150000.1	IPR003613	InterPro	U-box domain
Ruulm.1G150000.1	IPR011989	InterPro	Armadillo-like helical
Ruulm.1G150000.1	IPR013083	InterPro	Zinc finger, RING/FYVE/PHD-type
Ruulm.1G150000.1	IPR016024	InterPro	Armadillo-type fold
Ruulm.1G150000.1	IPR045210	InterPro	PUB protein, U-box domain, plant
Ruulm.1G150100.1	IPR001680	InterPro	WD40 repeat
Ruulm.1G150100.1	IPR015943	InterPro	WD40/YVTN repeat-like-containing domain superfamily
Ruulm.1G150100.1	IPR032675	InterPro	Leucine-rich repeat domain superfamily
Ruulm.1G150100.1	IPR036322	InterPro	WD40-repeat-containing domain superfamily
Ruulm.1G150100.1	IPR046377	InterPro	DWD HYPERSENSITIVE TO UV-B 1
Ruulm.1G150200.1	IPR002885	InterPro	Pentatricopeptide repeat
Ruulm.1G150200.1	IPR011990	InterPro	Tetratricopeptide-like helical domain superfamily
Ruulm.1G150200.1	IPR046848	InterPro	E motif
Ruulm.1G150300.1	IPR044981	InterPro	Lysine-rich arabinogalactan protein AGP9/17/18
Ruulm.1G150400.1	IPR011989	InterPro	Armadillo-like helical
Ruulm.1G150400.1	IPR011990	InterPro	Tetratricopeptide-like helical domain superfamily
Ruulm.1G150400.1	IPR016024	InterPro	Armadillo-type fold
Ruulm.1G150400.1	IPR019734	InterPro	Tetratricopeptide repeat
Ruulm.1G150500.1	IPR011990	InterPro	Tetratricopeptide-like helical domain superfamily
Ruulm.1G150500.1	IPR019734	InterPro	Tetratricopeptide repeat
Ruulm.1G150500.1	IPR044650	InterPro	Tetratricopeptide repeat protein SRFR1-like
Ruulm.1G150500.2	IPR011990	InterPro	Tetratricopeptide-like helical domain superfamily
Ruulm.1G150500.2	IPR019734	InterPro	Tetratricopeptide repeat
Ruulm.1G150500.2	IPR044650	InterPro	Tetratricopeptide repeat protein SRFR1-like
Ruulm.1G150500.3	IPR011990	InterPro	Tetratricopeptide-like helical domain superfamily
Ruulm.1G150500.3	IPR044650	InterPro	Tetratricopeptide repeat protein SRFR1-like
Ruulm.1G150700.1	IPR000073	InterPro	Alpha/beta hydrolase fold-1
Ruulm.1G150700.1	IPR029058	InterPro	Alpha/Beta hydrolase fold
Ruulm.1G150800.1	IPR000222	InterPro	PPM-type phosphatase, divalent cation binding
Ruulm.1G150800.1	IPR001932	InterPro	PPM-type phosphatase-like domain
Ruulm.1G150800.1	IPR036457	InterPro	PPM-type phosphatase-like domain superfamily
Ruulm.1G151000.1	IPR018930	InterPro	Late embryogenesis abundant protein, LEA-18
Ruulm.1G151100.1	IPR000209	InterPro	Peptidase S8/S53 domain
Ruulm.1G151100.1	IPR003137	InterPro	PA domain
Ruulm.1G151100.1	IPR010259	InterPro	Peptidase S8 propeptide/proteinase inhibitor I9
Ruulm.1G151100.1	IPR015500	InterPro	Peptidase S8, subtilisin-related
Ruulm.1G151100.1	IPR023828	InterPro	Peptidase S8, subtilisin, Ser-active site
Ruulm.1G151100.1	IPR034197	InterPro	Cucumisin-like catalytic domain
Ruulm.1G151100.1	IPR036852	InterPro	Peptidase S8/S53 domain superfamily
Ruulm.1G151100.1	IPR037045	InterPro	Peptidase S8 propeptide/proteinase inhibitor I9 superfamily
Ruulm.1G151100.1	IPR041469	InterPro	Subtilisin-like protease, fibronectin type-III domain
Ruulm.1G151100.1	IPR045051	InterPro	Subtilisin-like protease
Ruulm.1G151200.1	IPR001623	InterPro	DnaJ domain
Ruulm.1G151200.1	IPR018253	InterPro	DnaJ domain, conserved site
Ruulm.1G151200.1	IPR036869	InterPro	Chaperone J-domain superfamily
Ruulm.1G151200.2	IPR001623	InterPro	DnaJ domain
Ruulm.1G151200.2	IPR018253	InterPro	DnaJ domain, conserved site
Ruulm.1G151200.2	IPR036869	InterPro	Chaperone J-domain superfamily
Ruulm.1G151300.1	IPR009631	InterPro	CGLD27-like
Ruulm.1G151400.1	IPR005123	InterPro	Oxoglutarate/iron-dependent dioxygenase
Ruulm.1G151400.1	IPR006620	InterPro	Prolyl 4-hydroxylase, alpha subunit
Ruulm.1G151400.1	IPR044862	InterPro	Prolyl 4-hydroxylase alpha subunit, Fe(2+) 2OG dioxygenase domain
Ruulm.1G151400.1	IPR045054	InterPro	Prolyl 4-hydroxylase
Ruulm.1G151400.2	IPR005123	InterPro	Oxoglutarate/iron-dependent dioxygenase
Ruulm.1G151400.2	IPR006620	InterPro	Prolyl 4-hydroxylase, alpha subunit
Ruulm.1G151400.2	IPR044862	InterPro	Prolyl 4-hydroxylase alpha subunit, Fe(2+) 2OG dioxygenase domain
Ruulm.1G151400.2	IPR045054	InterPro	Prolyl 4-hydroxylase
Ruulm.1G151500.1	IPR008509	InterPro	Molybdate-anion transporter
Ruulm.1G151500.1	IPR036259	InterPro	MFS transporter superfamily
Ruulm.1G151600.1	IPR010264	InterPro	Plant self-incompatibility S1
Ruulm.1G151700.1	IPR000582	InterPro	Acyl-CoA-binding protein, ACBP
Ruulm.1G151700.1	IPR014352	InterPro	FERM/acyl-CoA-binding protein superfamily
Ruulm.1G151700.1	IPR035984	InterPro	Acyl-CoA binding protein superfamily
Ruulm.1G151800.1	IPR007513	InterPro	Uncharacterised protein family SERF, N-terminal
Ruulm.1G151800.1	IPR026939	InterPro	ZNF706/At2g23090 superfamily
Ruulm.1G151800.1	IPR039438	InterPro	At2g23090-like, zinc-binding domain
Ruulm.1G151800.1	IPR039713	InterPro	At2g23090-like
Ruulm.1G151900.1	IPR000719	InterPro	Protein kinase domain
Ruulm.1G151900.1	IPR008271	InterPro	Serine/threonine-protein kinase, active site
Ruulm.1G151900.1	IPR011009	InterPro	Protein kinase-like domain superfamily
Ruulm.1G151900.1	IPR017441	InterPro	Protein kinase, ATP binding site
Ruulm.1G151900.1	IPR045216	InterPro	Casein Kinase 2, subunit alpha
Ruulm.1G151900.2	IPR000719	InterPro	Protein kinase domain
Ruulm.1G151900.2	IPR011009	InterPro	Protein kinase-like domain superfamily
Ruulm.1G151900.2	IPR045216	InterPro	Casein Kinase 2, subunit alpha
Ruulm.1G152000.1	IPR000999	InterPro	Ribonuclease III domain
Ruulm.1G152000.1	IPR011907	InterPro	Ribonuclease III
Ruulm.1G152000.1	IPR036389	InterPro	Ribonuclease III, endonuclease domain superfamily
Ruulm.1G152100.1	IPR000210	InterPro	BTB/POZ domain
Ruulm.1G152100.1	IPR011333	InterPro	SKP1/BTB/POZ domain superfamily
Ruulm.1G152100.1	IPR027356	InterPro	NPH3 domain
Ruulm.1G152100.1	IPR043454	InterPro	NPH3/RPT2-like family
Ruulm.1G152100.2	IPR000210	InterPro	BTB/POZ domain
Ruulm.1G152100.2	IPR011333	InterPro	SKP1/BTB/POZ domain superfamily
Ruulm.1G152100.2	IPR027356	InterPro	NPH3 domain
Ruulm.1G152100.2	IPR043454	InterPro	NPH3/RPT2-like family
Ruulm.1G152100.3	IPR027356	InterPro	NPH3 domain
Ruulm.1G152100.3	IPR043454	InterPro	NPH3/RPT2-like family
Ruulm.1G152300.1	IPR001841	InterPro	Zinc finger, RING-type
Ruulm.1G152300.1	IPR013083	InterPro	Zinc finger, RING/FYVE/PHD-type
Ruulm.1G152400.1	IPR000823	InterPro	Plant peroxidase
Ruulm.1G152400.1	IPR002016	InterPro	Haem peroxidase
Ruulm.1G152400.1	IPR010255	InterPro	Haem peroxidase superfamily
Ruulm.1G152400.1	IPR019793	InterPro	Peroxidases heam-ligand binding site
Ruulm.1G152400.1	IPR019794	InterPro	Peroxidase, active site
Ruulm.1G152400.1	IPR033905	InterPro	Secretory peroxidase
Ruulm.1G152500.1	IPR024738	InterPro	Transcriptional coactivator Hfi1/Transcriptional adapter 1
Ruulm.1G152600.1	IPR005202	InterPro	Transcription factor GRAS
Ruulm.1G152700.1	IPR004883	InterPro	Lateral organ boundaries, LOB
Ruulm.1G152800.1	IPR004304	InterPro	Acetamidase/Formamidase
Ruulm.1G152800.2	IPR004304	InterPro	Acetamidase/Formamidase
Ruulm.1G152800.3	IPR004304	InterPro	Acetamidase/Formamidase
Ruulm.1G152900.1	IPR019438	InterPro	Queuosine salvage protein family
Ruulm.1G153000.1	IPR000719	InterPro	Protein kinase domain
Ruulm.1G153000.1	IPR008271	InterPro	Serine/threonine-protein kinase, active site
Ruulm.1G153000.1	IPR011009	InterPro	Protein kinase-like domain superfamily
Ruulm.1G153000.1	IPR017441	InterPro	Protein kinase, ATP binding site
Ruulm.1G153000.1	IPR045216	InterPro	Casein Kinase 2, subunit alpha
Ruulm.1G153000.2	IPR000719	InterPro	Protein kinase domain
Ruulm.1G153000.2	IPR011009	InterPro	Protein kinase-like domain superfamily
Ruulm.1G153000.2	IPR045216	InterPro	Casein Kinase 2, subunit alpha
Ruulm.1G153100.1	IPR000182	InterPro	GNAT domain
Ruulm.1G153100.1	IPR016181	InterPro	Acyl-CoA N-acyltransferase
Ruulm.1G153200.1	IPR000210	InterPro	BTB/POZ domain
Ruulm.1G153200.1	IPR011333	InterPro	SKP1/BTB/POZ domain superfamily
Ruulm.1G153200.1	IPR027356	InterPro	NPH3 domain
Ruulm.1G153200.1	IPR043454	InterPro	NPH3/RPT2-like family
Ruulm.1G153200.2	IPR000210	InterPro	BTB/POZ domain
Ruulm.1G153200.2	IPR011333	InterPro	SKP1/BTB/POZ domain superfamily
Ruulm.1G153200.2	IPR027356	InterPro	NPH3 domain
Ruulm.1G153200.2	IPR043454	InterPro	NPH3/RPT2-like family
Ruulm.1G153200.3	IPR027356	InterPro	NPH3 domain
Ruulm.1G153200.3	IPR043454	InterPro	NPH3/RPT2-like family
Ruulm.1G153300.1	IPR003653	InterPro	Ulp1 protease family, C-terminal catalytic domain
Ruulm.1G153300.1	IPR038765	InterPro	Papain-like cysteine peptidase superfamily
Ruulm.1G153500.1	IPR001128	InterPro	Cytochrome P450
Ruulm.1G153500.1	IPR002401	InterPro	Cytochrome P450, E-class, group I
Ruulm.1G153500.1	IPR017972	InterPro	Cytochrome P450, conserved site
Ruulm.1G153500.1	IPR036396	InterPro	Cytochrome P450 superfamily
Ruulm.1G153600.1	IPR026961	InterPro	PGG domain
Ruulm.1G153600.2	IPR026961	InterPro	PGG domain
Ruulm.1G153700.1	IPR000490	InterPro	Glycoside hydrolase family 17
Ruulm.1G153700.1	IPR012946	InterPro	X8 domain
Ruulm.1G153700.1	IPR017853	InterPro	Glycoside hydrolase superfamily
Ruulm.1G153700.1	IPR044788	InterPro	Carbohydrate-binding X8 domain-containing protein, plant
Ruulm.1G153800.1	IPR015425	InterPro	Formin, FH2 domain
Ruulm.1G153800.1	IPR027643	InterPro	Formin-like family, plant
Ruulm.1G153800.1	IPR042201	InterPro	Formin, FH2 domain superfamily
Ruulm.1G153900.1	IPR000197	InterPro	Zinc finger, TAZ-type
Ruulm.1G153900.1	IPR000210	InterPro	BTB/POZ domain
Ruulm.1G153900.1	IPR011333	InterPro	SKP1/BTB/POZ domain superfamily
Ruulm.1G153900.1	IPR035898	InterPro	TAZ domain superfamily
Ruulm.1G153900.1	IPR044513	InterPro	BTB/POZ and TAZ domain-containing protein 1/2/3/4/5
Ruulm.1G154000.1	IPR004367	InterPro	Cyclin, C-terminal domain
Ruulm.1G154000.1	IPR006671	InterPro	Cyclin, N-terminal
Ruulm.1G154000.1	IPR013763	InterPro	Cyclin-like
Ruulm.1G154000.1	IPR036915	InterPro	Cyclin-like superfamily
Ruulm.1G154000.1	IPR039361	InterPro	Cyclin
Ruulm.1G154100.1	IPR008808	InterPro	Powdery mildew resistance protein, RPW8 domain
Ruulm.1G154200.1	IPR006846	InterPro	Ribosomal protein S30
Ruulm.1G154300.1	IPR001810	InterPro	F-box domain
Ruulm.1G154300.1	IPR006527	InterPro	F-box associated domain, type 1
Ruulm.1G154300.1	IPR017451	InterPro	F-box associated interaction domain
Ruulm.1G154300.1	IPR036047	InterPro	F-box-like domain superfamily
Ruulm.1G154400.1	IPR001810	InterPro	F-box domain
Ruulm.1G154400.1	IPR017451	InterPro	F-box associated interaction domain
Ruulm.1G154400.1	IPR036047	InterPro	F-box-like domain superfamily
Ruulm.1G154500.1	IPR017451	InterPro	F-box associated interaction domain
Ruulm.1G154600.1	IPR001810	InterPro	F-box domain
Ruulm.1G154600.1	IPR036047	InterPro	F-box-like domain superfamily
Ruulm.1G154700.1	IPR001810	InterPro	F-box domain
Ruulm.1G154700.1	IPR006527	InterPro	F-box associated domain, type 1
Ruulm.1G154700.1	IPR017451	InterPro	F-box associated interaction domain
Ruulm.1G154700.1	IPR036047	InterPro	F-box-like domain superfamily
Ruulm.1G154900.1	IPR003593	InterPro	AAA+ ATPase domain
Ruulm.1G154900.1	IPR010339	InterPro	TIP49, P-loop domain
Ruulm.1G154900.1	IPR027238	InterPro	RuvB-like
Ruulm.1G154900.1	IPR027417	InterPro	P-loop containing nucleoside triphosphate hydrolase
Ruulm.1G154900.1	IPR041048	InterPro	RuvB-like, AAA-lid domain
Ruulm.1G154900.1	IPR042487	InterPro	RuvBL1/2, DNA/RNA binding domain
Ruulm.1G154900.2	IPR010339	InterPro	TIP49, P-loop domain
Ruulm.1G154900.2	IPR012340	InterPro	Nucleic acid-binding, OB-fold
Ruulm.1G154900.2	IPR027238	InterPro	RuvB-like
Ruulm.1G154900.2	IPR027417	InterPro	P-loop containing nucleoside triphosphate hydrolase
Ruulm.1G154900.2	IPR041048	InterPro	RuvB-like, AAA-lid domain
Ruulm.1G155000.1	IPR001757	InterPro	P-type ATPase
Ruulm.1G155000.1	IPR004014	InterPro	Cation-transporting P-type ATPase, N-terminal
Ruulm.1G155000.1	IPR006068	InterPro	Cation-transporting P-type ATPase, C-terminal
Ruulm.1G155000.1	IPR006408	InterPro	P-type ATPase, subfamily IIB
Ruulm.1G155000.1	IPR008250	InterPro	P-type ATPase, A domain superfamily
Ruulm.1G155000.1	IPR018303	InterPro	P-type ATPase, phosphorylation site
Ruulm.1G155000.1	IPR023214	InterPro	HAD superfamily
Ruulm.1G155000.1	IPR023298	InterPro	P-type ATPase, transmembrane domain superfamily
Ruulm.1G155000.1	IPR023299	InterPro	P-type ATPase, cytoplasmic domain N
Ruulm.1G155000.1	IPR024750	InterPro	Calcium-transporting P-type ATPase, N-terminal autoinhibitory domain
Ruulm.1G155000.1	IPR036412	InterPro	HAD-like superfamily
Ruulm.1G155000.1	IPR044492	InterPro	P-type ATPase, haloacid dehalogenase domain
Ruulm.1G155100.1	IPR001925	InterPro	Porin, eukaryotic type
Ruulm.1G155100.1	IPR023614	InterPro	Porin domain superfamily
Ruulm.1G155100.1	IPR027246	InterPro	Eukaryotic porin/Tom40
Ruulm.1G155200.1	IPR005756	InterPro	Ribosomal protein L26/L24, eukaryotic/archaeal
Ruulm.1G155200.1	IPR005824	InterPro	KOW
Ruulm.1G155200.1	IPR005825	InterPro	Ribosomal protein L24/L26, conserved site
Ruulm.1G155200.1	IPR008991	InterPro	Translation protein SH3-like domain superfamily
Ruulm.1G155200.1	IPR014722	InterPro	Ribosomal protein L2, domain 2
Ruulm.1G155200.1	IPR041988	InterPro	Ribosomal protein L26/L24, KOW domain
Ruulm.1G155300.1	IPR000210	InterPro	BTB/POZ domain
Ruulm.1G155300.1	IPR011333	InterPro	SKP1/BTB/POZ domain superfamily
Ruulm.1G155300.1	IPR027356	InterPro	NPH3 domain
Ruulm.1G155300.1	IPR043454	InterPro	NPH3/RPT2-like family
Ruulm.1G155400.1	IPR002891	InterPro	Adenylyl-sulfate kinase
Ruulm.1G155400.1	IPR027417	InterPro	P-loop containing nucleoside triphosphate hydrolase
Ruulm.1G155400.2	IPR002891	InterPro	Adenylyl-sulfate kinase
Ruulm.1G155400.2	IPR027417	InterPro	P-loop containing nucleoside triphosphate hydrolase
Ruulm.1G155400.3	IPR002891	InterPro	Adenylyl-sulfate kinase
Ruulm.1G155400.3	IPR027417	InterPro	P-loop containing nucleoside triphosphate hydrolase
Ruulm.1G155700.1	IPR002130	InterPro	Cyclophilin-type peptidyl-prolyl cis-trans isomerase domain
Ruulm.1G155700.1	IPR003613	InterPro	U-box domain
Ruulm.1G155700.1	IPR013083	InterPro	Zinc finger, RING/FYVE/PHD-type
Ruulm.1G155700.1	IPR020892	InterPro	Cyclophilin-type peptidyl-prolyl cis-trans isomerase, conserved site
Ruulm.1G155700.1	IPR026951	InterPro	Peptidyl-prolyl cis-trans isomerase like 2, U-box domain
Ruulm.1G155700.1	IPR029000	InterPro	Cyclophilin-like domain superfamily
Ruulm.1G155700.1	IPR044666	InterPro	Cyclophilin-type peptidyl-prolyl cis-trans isomerase, cyclophilin A-like
Ruulm.1G155800.1	IPR005202	InterPro	Transcription factor GRAS
Ruulm.1G155800.2	IPR005202	InterPro	Transcription factor GRAS
Ruulm.1G155900.1	IPR002687	InterPro	Nop domain
Ruulm.1G155900.1	IPR012976	InterPro	NOSIC
Ruulm.1G155900.1	IPR019175	InterPro	Prp31 C-terminal
Ruulm.1G155900.1	IPR027105	InterPro	U4/U6 small nuclear ribonucleoprotein Prp31
Ruulm.1G155900.1	IPR036070	InterPro	Nop domain superfamily
Ruulm.1G155900.1	IPR042239	InterPro	Nop, C-terminal domain
Ruulm.1G155900.2	IPR002687	InterPro	Nop domain
Ruulm.1G155900.2	IPR012976	InterPro	NOSIC
Ruulm.1G155900.2	IPR019175	InterPro	Prp31 C-terminal
Ruulm.1G155900.2	IPR027105	InterPro	U4/U6 small nuclear ribonucleoprotein Prp31
Ruulm.1G155900.2	IPR036070	InterPro	Nop domain superfamily
Ruulm.1G155900.2	IPR042239	InterPro	Nop, C-terminal domain
Ruulm.1G156000.1	IPR006710	InterPro	Glycoside hydrolase, family 43
Ruulm.1G156000.1	IPR023296	InterPro	Glycosyl hydrolase, five-bladed beta-propellor domain superfamily
Ruulm.1G156000.2	IPR006710	InterPro	Glycoside hydrolase, family 43
Ruulm.1G156000.2	IPR023296	InterPro	Glycosyl hydrolase, five-bladed beta-propellor domain superfamily
Ruulm.1G156000.3	IPR006710	InterPro	Glycoside hydrolase, family 43
Ruulm.1G156000.3	IPR023296	InterPro	Glycosyl hydrolase, five-bladed beta-propellor domain superfamily
Ruulm.1G156000.4	IPR006710	InterPro	Glycoside hydrolase, family 43
Ruulm.1G156000.4	IPR023296	InterPro	Glycosyl hydrolase, five-bladed beta-propellor domain superfamily
Ruulm.1G156100.1	IPR040283	InterPro	Transmembrane protein DDB_G0292058-like
Ruulm.1G156300.1	IPR005225	InterPro	Small GTP-binding protein domain
Ruulm.1G156300.1	IPR006689	InterPro	Small GTPase superfamily, ARF/SAR type
Ruulm.1G156300.1	IPR027417	InterPro	P-loop containing nucleoside triphosphate hydrolase
Ruulm.1G156300.1	IPR044154	InterPro	ADP-ribosylation factor-like protein 8A/8B
Ruulm.1G156400.1	IPR000719	InterPro	Protein kinase domain
Ruulm.1G156400.1	IPR001220	InterPro	Legume lectin domain
Ruulm.1G156400.1	IPR008271	InterPro	Serine/threonine-protein kinase, active site
Ruulm.1G156400.1	IPR011009	InterPro	Protein kinase-like domain superfamily
Ruulm.1G156400.1	IPR013320	InterPro	Concanavalin A-like lectin/glucanase domain superfamily
Ruulm.1G156400.1	IPR017441	InterPro	Protein kinase, ATP binding site
Ruulm.1G156400.1	IPR019825	InterPro	Legume lectin, beta chain, Mn/Ca-binding site
Ruulm.1G156500.1	IPR000719	InterPro	Protein kinase domain
Ruulm.1G156500.1	IPR000985	InterPro	Legume lectin, alpha chain, conserved site
Ruulm.1G156500.1	IPR001220	InterPro	Legume lectin domain
Ruulm.1G156500.1	IPR008271	InterPro	Serine/threonine-protein kinase, active site
Ruulm.1G156500.1	IPR011009	InterPro	Protein kinase-like domain superfamily
Ruulm.1G156500.1	IPR013320	InterPro	Concanavalin A-like lectin/glucanase domain superfamily
Ruulm.1G156500.1	IPR017441	InterPro	Protein kinase, ATP binding site
Ruulm.1G156600.1	IPR002885	InterPro	Pentatricopeptide repeat
Ruulm.1G156600.1	IPR011990	InterPro	Tetratricopeptide-like helical domain superfamily
Ruulm.1G156600.1	IPR044645	InterPro	Pentatricopeptide repeat-containing protein DG1/EMB2279-like
Ruulm.1G156600.2	IPR002885	InterPro	Pentatricopeptide repeat
Ruulm.1G156600.2	IPR011990	InterPro	Tetratricopeptide-like helical domain superfamily
Ruulm.1G156600.2	IPR044645	InterPro	Pentatricopeptide repeat-containing protein DG1/EMB2279-like
Ruulm.1G156700.1	IPR001005	InterPro	SANT/Myb domain
Ruulm.1G156700.1	IPR005818	InterPro	Linker histone H1/H5, domain H15
Ruulm.1G156700.1	IPR009057	InterPro	Homeobox-like domain superfamily
Ruulm.1G156700.1	IPR017930	InterPro	Myb domain
Ruulm.1G156700.1	IPR036388	InterPro	Winged helix-like DNA-binding domain superfamily
Ruulm.1G156700.1	IPR036390	InterPro	Winged helix DNA-binding domain superfamily
Ruulm.1G156700.1	IPR044597	InterPro	Single myb histone 1-6
Ruulm.1G156700.2	IPR001005	InterPro	SANT/Myb domain
Ruulm.1G156700.2	IPR005818	InterPro	Linker histone H1/H5, domain H15
Ruulm.1G156700.2	IPR009057	InterPro	Homeobox-like domain superfamily
Ruulm.1G156700.2	IPR017930	InterPro	Myb domain
Ruulm.1G156700.2	IPR036388	InterPro	Winged helix-like DNA-binding domain superfamily
Ruulm.1G156700.2	IPR036390	InterPro	Winged helix DNA-binding domain superfamily
Ruulm.1G156700.2	IPR044597	InterPro	Single myb histone 1-6
Ruulm.1G156700.3	IPR001005	InterPro	SANT/Myb domain
Ruulm.1G156700.3	IPR005818	InterPro	Linker histone H1/H5, domain H15
Ruulm.1G156700.3	IPR009057	InterPro	Homeobox-like domain superfamily
Ruulm.1G156700.3	IPR017930	InterPro	Myb domain
Ruulm.1G156700.3	IPR036388	InterPro	Winged helix-like DNA-binding domain superfamily
Ruulm.1G156700.3	IPR036390	InterPro	Winged helix DNA-binding domain superfamily
Ruulm.1G156700.3	IPR044597	InterPro	Single myb histone 1-6
Ruulm.1G156700.4	IPR005818	InterPro	Linker histone H1/H5, domain H15
Ruulm.1G156700.4	IPR036388	InterPro	Winged helix-like DNA-binding domain superfamily
Ruulm.1G156700.4	IPR036390	InterPro	Winged helix DNA-binding domain superfamily
Ruulm.1G156700.4	IPR044597	InterPro	Single myb histone 1-6
Ruulm.1G156800.1	IPR006885	InterPro	NADH dehydrogenase ubiquinone Fe-S protein 4, mitochondrial
Ruulm.1G156800.1	IPR038532	InterPro	NADH dehydrogenase ubiquinone Fe-S protein 4-like superfamily
Ruulm.1G156900.1	IPR001005	InterPro	SANT/Myb domain
Ruulm.1G156900.1	IPR009057	InterPro	Homeobox-like domain superfamily
Ruulm.1G156900.1	IPR017930	InterPro	Myb domain
Ruulm.1G156900.1	IPR044597	InterPro	Single myb histone 1-6
Ruulm.1G157000.1	IPR001005	InterPro	SANT/Myb domain
Ruulm.1G157000.1	IPR009057	InterPro	Homeobox-like domain superfamily
Ruulm.1G157000.1	IPR017930	InterPro	Myb domain
Ruulm.1G157000.1	IPR044597	InterPro	Single myb histone 1-6
Ruulm.1G157100.1	IPR001005	InterPro	SANT/Myb domain
Ruulm.1G157100.1	IPR009057	InterPro	Homeobox-like domain superfamily
Ruulm.1G157100.1	IPR017930	InterPro	Myb domain
Ruulm.1G157100.1	IPR044597	InterPro	Single myb histone 1-6
Ruulm.1G157200.1	IPR000182	InterPro	GNAT domain
Ruulm.1G157200.1	IPR001048	InterPro	Aspartate/glutamate/uridylate kinase
Ruulm.1G157200.1	IPR010167	InterPro	Amino-acid N-acetyltransferase
Ruulm.1G157200.1	IPR016181	InterPro	Acyl-CoA N-acyltransferase
Ruulm.1G157200.1	IPR033719	InterPro	N-acetylglutamate synthase, kinase-like domain
Ruulm.1G157200.1	IPR036393	InterPro	Acetylglutamate kinase-like superfamily
Ruulm.1G157200.2	IPR000182	InterPro	GNAT domain
Ruulm.1G157200.2	IPR001048	InterPro	Aspartate/glutamate/uridylate kinase
Ruulm.1G157200.2	IPR010167	InterPro	Amino-acid N-acetyltransferase
Ruulm.1G157200.2	IPR016181	InterPro	Acyl-CoA N-acyltransferase
Ruulm.1G157200.2	IPR033719	InterPro	N-acetylglutamate synthase, kinase-like domain
Ruulm.1G157200.2	IPR036393	InterPro	Acetylglutamate kinase-like superfamily
Ruulm.1G157200.3	IPR000182	InterPro	GNAT domain
Ruulm.1G157200.3	IPR001048	InterPro	Aspartate/glutamate/uridylate kinase
Ruulm.1G157200.3	IPR010167	InterPro	Amino-acid N-acetyltransferase
Ruulm.1G157200.3	IPR016181	InterPro	Acyl-CoA N-acyltransferase
Ruulm.1G157200.3	IPR033719	InterPro	N-acetylglutamate synthase, kinase-like domain
Ruulm.1G157200.3	IPR036393	InterPro	Acetylglutamate kinase-like superfamily
Ruulm.1G157200.4	IPR000182	InterPro	GNAT domain
Ruulm.1G157200.4	IPR010167	InterPro	Amino-acid N-acetyltransferase
Ruulm.1G157200.4	IPR016181	InterPro	Acyl-CoA N-acyltransferase
Ruulm.1G157200.4	IPR036393	InterPro	Acetylglutamate kinase-like superfamily
Ruulm.1G157300.1	IPR028144	InterPro	Cysteine-rich transmembrane CYSTM domain
Ruulm.1G157300.1	IPR044850	InterPro	Cysteine-rich and transmembrane domain-containing protein WIH1-like
Ruulm.1G157400.1	IPR004158	InterPro	Protein of unknown function DUF247, plant
Ruulm.1G157400.2	IPR004158	InterPro	Protein of unknown function DUF247, plant
Ruulm.1G157600.1	IPR019358	InterPro	NEMP family
Ruulm.1G157700.1	IPR001810	InterPro	F-box domain
Ruulm.1G157700.1	IPR036047	InterPro	F-box-like domain superfamily
Ruulm.1G157800.1	IPR025322	InterPro	PADRE domain
Ruulm.1G157900.1	IPR004254	InterPro	AdipoR/Haemolysin-III-related
Ruulm.1G157900.2	IPR004254	InterPro	AdipoR/Haemolysin-III-related
Ruulm.1G158000.1	IPR008630	InterPro	Glycosyltransferase 34
Ruulm.1G158000.1	IPR029044	InterPro	Nucleotide-diphospho-sugar transferases
Ruulm.1G158100.1	IPR008630	InterPro	Glycosyltransferase 34
Ruulm.1G158100.1	IPR029044	InterPro	Nucleotide-diphospho-sugar transferases
Ruulm.1G158300.1	IPR001563	InterPro	Peptidase S10, serine carboxypeptidase
Ruulm.1G158300.1	IPR029058	InterPro	Alpha/Beta hydrolase fold
Ruulm.1G158400.1	IPR016972	InterPro	Uncharacterised conserved protein UCP031279
Ruulm.1G158400.2	IPR016972	InterPro	Uncharacterised conserved protein UCP031279
Ruulm.1G158500.1	IPR000719	InterPro	Protein kinase domain
Ruulm.1G158500.1	IPR008271	InterPro	Serine/threonine-protein kinase, active site
Ruulm.1G158500.1	IPR011009	InterPro	Protein kinase-like domain superfamily
Ruulm.1G158500.1	IPR017441	InterPro	Protein kinase, ATP binding site
Ruulm.1G158600.1	IPR000504	InterPro	RNA recognition motif domain
Ruulm.1G158600.1	IPR012677	InterPro	Nucleotide-binding alpha-beta plait domain superfamily
Ruulm.1G158600.1	IPR035979	InterPro	RNA-binding domain superfamily
Ruulm.1G158700.1	IPR003613	InterPro	U-box domain
Ruulm.1G158700.1	IPR011989	InterPro	Armadillo-like helical
Ruulm.1G158700.1	IPR013083	InterPro	Zinc finger, RING/FYVE/PHD-type
Ruulm.1G158700.1	IPR016024	InterPro	Armadillo-type fold
Ruulm.1G158700.1	IPR045185	InterPro	E3 ubiquitin-protein ligase PUB22/23/24-like
Ruulm.1G158700.1	IPR045210	InterPro	PUB protein, U-box domain, plant
Ruulm.1G158800.1	IPR008889	InterPro	VQ
Ruulm.1G158800.1	IPR039610	InterPro	VQ motif-containing protein 29
Ruulm.1G158900.1	IPR006073	InterPro	GTP binding domain
Ruulm.1G158900.1	IPR019987	InterPro	GTP-binding protein, ribosome biogenesis, YsxC
Ruulm.1G158900.1	IPR027417	InterPro	P-loop containing nucleoside triphosphate hydrolase
Ruulm.1G158900.1	IPR030393	InterPro	EngB-type guanine nucleotide-binding (G) domain
Ruulm.1G158900.2	IPR006073	InterPro	GTP binding domain
Ruulm.1G158900.2	IPR027417	InterPro	P-loop containing nucleoside triphosphate hydrolase
Ruulm.1G158900.2	IPR030393	InterPro	EngB-type guanine nucleotide-binding (G) domain
Ruulm.1G159000.1	IPR005607	InterPro	BSD domain
Ruulm.1G159000.1	IPR035925	InterPro	BSD domain superfamily
Ruulm.1G159100.1	IPR002912	InterPro	ACT domain
Ruulm.1G159100.1	IPR040217	InterPro	ACT domain-containing protein ACR1-12
Ruulm.1G159100.1	IPR045865	InterPro	ACT-like domain
Ruulm.1G159100.2	IPR002912	InterPro	ACT domain
Ruulm.1G159100.2	IPR040217	InterPro	ACT domain-containing protein ACR1-12
Ruulm.1G159100.2	IPR045865	InterPro	ACT-like domain
Ruulm.1G159200.1	IPR019141	InterPro	Protein of unknown function DUF2045
Ruulm.1G159200.2	IPR019141	InterPro	Protein of unknown function DUF2045
Ruulm.1G159200.3	IPR019141	InterPro	Protein of unknown function DUF2045
Ruulm.1G159400.1	IPR009438	InterPro	Phytosulfokine
Ruulm.1G159600.1	IPR001929	InterPro	Germin
Ruulm.1G159600.1	IPR006045	InterPro	Cupin 1
Ruulm.1G159600.1	IPR011051	InterPro	RmlC-like cupin domain superfamily
Ruulm.1G159600.1	IPR014710	InterPro	RmlC-like jelly roll fold
Ruulm.1G159700.1	IPR004827	InterPro	Basic-leucine zipper domain
Ruulm.1G159700.1	IPR045314	InterPro	G-box binding factor 1-like, bZIP domain, plant
Ruulm.1G159700.1	IPR046347	InterPro	Basic-leucine zipper domain superfamily
Ruulm.1G160000.1	IPR014977	InterPro	WRC domain
Ruulm.1G160000.1	IPR014978	InterPro	Glutamine-Leucine-Glutamine, QLQ
Ruulm.1G160000.1	IPR031137	InterPro	Growth-regulating factor
Ruulm.1G160100.1	IPR032801	InterPro	Peroxiredoxin-like 2A/B/C
Ruulm.1G160100.1	IPR036249	InterPro	Thioredoxin-like superfamily
Ruulm.1G160100.2	IPR032801	InterPro	Peroxiredoxin-like 2A/B/C
Ruulm.1G160100.2	IPR036249	InterPro	Thioredoxin-like superfamily
Ruulm.1G160200.1	IPR032801	InterPro	Peroxiredoxin-like 2A/B/C
Ruulm.1G160200.1	IPR036249	InterPro	Thioredoxin-like superfamily
Ruulm.1G160200.2	IPR032801	InterPro	Peroxiredoxin-like 2A/B/C
Ruulm.1G160300.1	IPR000504	InterPro	RNA recognition motif domain
Ruulm.1G160300.1	IPR012677	InterPro	Nucleotide-binding alpha-beta plait domain superfamily
Ruulm.1G160300.1	IPR035979	InterPro	RNA-binding domain superfamily
Ruulm.1G160400.1	IPR002347	InterPro	Short-chain dehydrogenase/reductase SDR
Ruulm.1G160400.1	IPR020904	InterPro	Short-chain dehydrogenase/reductase, conserved site
Ruulm.1G160400.1	IPR036291	InterPro	NAD(P)-binding domain superfamily
Ruulm.1G160500.1	IPR001471	InterPro	AP2/ERF domain
Ruulm.1G160500.1	IPR016177	InterPro	DNA-binding domain superfamily
Ruulm.1G160500.1	IPR036955	InterPro	AP2/ERF domain superfamily
Ruulm.1G160500.2	IPR001471	InterPro	AP2/ERF domain
Ruulm.1G160500.2	IPR016177	InterPro	DNA-binding domain superfamily
Ruulm.1G160500.2	IPR036955	InterPro	AP2/ERF domain superfamily
Ruulm.1G160600.1	IPR001611	InterPro	Leucine-rich repeat
Ruulm.1G160600.1	IPR032675	InterPro	Leucine-rich repeat domain superfamily
Ruulm.1G160700.1	IPR013698	InterPro	Squalene epoxidase
Ruulm.1G160700.1	IPR036188	InterPro	FAD/NAD(P)-binding domain superfamily
Ruulm.1G160700.1	IPR040125	InterPro	Squalene monooxygenase
Ruulm.1G160700.2	IPR013698	InterPro	Squalene epoxidase
Ruulm.1G160700.2	IPR036188	InterPro	FAD/NAD(P)-binding domain superfamily
Ruulm.1G160700.2	IPR040125	InterPro	Squalene monooxygenase
Ruulm.1G160800.1	IPR002885	InterPro	Pentatricopeptide repeat
Ruulm.1G160800.1	IPR011990	InterPro	Tetratricopeptide-like helical domain superfamily
Ruulm.1G160800.1	IPR046848	InterPro	E motif
Ruulm.1G160900.1	IPR002885	InterPro	Pentatricopeptide repeat
Ruulm.1G160900.1	IPR011990	InterPro	Tetratricopeptide-like helical domain superfamily
Ruulm.1G161100.1	IPR000070	InterPro	Pectinesterase, catalytic
Ruulm.1G161100.1	IPR011050	InterPro	Pectin lyase fold/virulence factor
Ruulm.1G161100.1	IPR012334	InterPro	Pectin lyase fold
Ruulm.1G161200.1	IPR000070	InterPro	Pectinesterase, catalytic
Ruulm.1G161200.1	IPR011050	InterPro	Pectin lyase fold/virulence factor
Ruulm.1G161200.1	IPR012334	InterPro	Pectin lyase fold
Ruulm.1G161300.1	IPR006073	InterPro	GTP binding domain
Ruulm.1G161300.1	IPR016496	InterPro	GTPase HflX
Ruulm.1G161300.1	IPR025121	InterPro	GTPase HflX, N-terminal
Ruulm.1G161300.1	IPR027417	InterPro	P-loop containing nucleoside triphosphate hydrolase
Ruulm.1G161300.1	IPR030394	InterPro	HflX-type guanine nucleotide-binding (G) domain
Ruulm.1G161300.1	IPR032305	InterPro	GTP-binding protein, middle domain
Ruulm.1G161300.1	IPR042108	InterPro	GTPase HflX, N-terminal domain superfamily
Ruulm.1G161400.1	IPR029063	InterPro	S-adenosyl-L-methionine-dependent methyltransferase superfamily
Ruulm.1G161400.1	IPR044689	InterPro	Pectin methyltransferase CGR2/3
Ruulm.1G161400.2	IPR013216	InterPro	Methyltransferase type 11
Ruulm.1G161400.2	IPR029063	InterPro	S-adenosyl-L-methionine-dependent methyltransferase superfamily
Ruulm.1G161400.2	IPR044689	InterPro	Pectin methyltransferase CGR2/3
Ruulm.1G161500.1	IPR002885	InterPro	Pentatricopeptide repeat
Ruulm.1G161500.1	IPR011990	InterPro	Tetratricopeptide-like helical domain superfamily
Ruulm.1G161500.1	IPR032867	InterPro	DYW domain
Ruulm.1G161500.1	IPR046848	InterPro	E motif
Ruulm.1G161600.1	IPR001810	InterPro	F-box domain
Ruulm.1G161600.1	IPR017451	InterPro	F-box associated interaction domain
Ruulm.1G161600.1	IPR036047	InterPro	F-box-like domain superfamily
Ruulm.1G161700.1	IPR001810	InterPro	F-box domain
Ruulm.1G161700.1	IPR036047	InterPro	F-box-like domain superfamily
Ruulm.1G161800.1	IPR004838	InterPro	Aminotransferases, class-I, pyridoxal-phosphate-binding site
Ruulm.1G161800.1	IPR004839	InterPro	Aminotransferase, class I/classII
Ruulm.1G161800.1	IPR015421	InterPro	Pyridoxal phosphate-dependent transferase, major domain
Ruulm.1G161800.1	IPR015422	InterPro	Pyridoxal phosphate-dependent transferase, small domain
Ruulm.1G161800.1	IPR015424	InterPro	Pyridoxal phosphate-dependent transferase
Ruulm.1G161900.1	IPR001005	InterPro	SANT/Myb domain
Ruulm.1G161900.1	IPR009057	InterPro	Homeobox-like domain superfamily
Ruulm.1G161900.1	IPR017930	InterPro	Myb domain
Ruulm.1G162000.1	IPR001544	InterPro	Aminotransferase class IV
Ruulm.1G162000.1	IPR005786	InterPro	Branched-chain amino acid aminotransferase II
Ruulm.1G162000.1	IPR036038	InterPro	Aminotransferase-like, PLP-dependent enzymes
Ruulm.1G162000.1	IPR043131	InterPro	Branched-chain-amino-acid aminotransferase-like, N-terminal
Ruulm.1G162000.1	IPR043132	InterPro	Branched-chain-amino-acid aminotransferase-like, C-terminal
Ruulm.1G162100.1	IPR001544	InterPro	Aminotransferase class IV
Ruulm.1G162100.1	IPR005786	InterPro	Branched-chain amino acid aminotransferase II
Ruulm.1G162100.1	IPR018300	InterPro	Aminotransferase, class IV, conserved site
Ruulm.1G162100.1	IPR033939	InterPro	Branched-chain aminotransferase
Ruulm.1G162100.1	IPR036038	InterPro	Aminotransferase-like, PLP-dependent enzymes
Ruulm.1G162100.1	IPR043131	InterPro	Branched-chain-amino-acid aminotransferase-like, N-terminal
Ruulm.1G162100.1	IPR043132	InterPro	Branched-chain-amino-acid aminotransferase-like, C-terminal
Ruulm.1G162200.1	IPR001544	InterPro	Aminotransferase class IV
Ruulm.1G162200.1	IPR005786	InterPro	Branched-chain amino acid aminotransferase II
Ruulm.1G162200.1	IPR018300	InterPro	Aminotransferase, class IV, conserved site
Ruulm.1G162200.1	IPR033939	InterPro	Branched-chain aminotransferase
Ruulm.1G162200.1	IPR036038	InterPro	Aminotransferase-like, PLP-dependent enzymes
Ruulm.1G162200.1	IPR043131	InterPro	Branched-chain-amino-acid aminotransferase-like, N-terminal
Ruulm.1G162200.1	IPR043132	InterPro	Branched-chain-amino-acid aminotransferase-like, C-terminal
Ruulm.1G162200.2	IPR001544	InterPro	Aminotransferase class IV
Ruulm.1G162200.2	IPR005786	InterPro	Branched-chain amino acid aminotransferase II
Ruulm.1G162200.2	IPR018300	InterPro	Aminotransferase, class IV, conserved site
Ruulm.1G162200.2	IPR036038	InterPro	Aminotransferase-like, PLP-dependent enzymes
Ruulm.1G162200.2	IPR043131	InterPro	Branched-chain-amino-acid aminotransferase-like, N-terminal
Ruulm.1G162200.2	IPR043132	InterPro	Branched-chain-amino-acid aminotransferase-like, C-terminal
Ruulm.1G162300.1	IPR040418	InterPro	Protein crowded nuclei
Ruulm.1G162300.2	IPR040418	InterPro	Protein crowded nuclei
Ruulm.1G162300.3	IPR040418	InterPro	Protein crowded nuclei
Ruulm.1G162400.1	IPR008758	InterPro	Peptidase S28
Ruulm.1G162400.1	IPR029058	InterPro	Alpha/Beta hydrolase fold
Ruulm.1G162400.1	IPR042269	InterPro	Serine carboxypeptidase S28, SKS domain
Ruulm.1G162500.1	IPR001356	InterPro	Homeobox domain
Ruulm.1G162500.1	IPR003106	InterPro	Leucine zipper, homeobox-associated
Ruulm.1G162500.1	IPR009057	InterPro	Homeobox-like domain superfamily
Ruulm.1G162500.1	IPR017970	InterPro	Homeobox, conserved site
Ruulm.1G162600.1	IPR013083	InterPro	Zinc finger, RING/FYVE/PHD-type
Ruulm.1G162600.1	IPR016135	InterPro	Ubiquitin-conjugating enzyme/RWD-like
Ruulm.1G162600.1	IPR026848	InterPro	E3 ubiquitin-protein ligase FANCL
Ruulm.1G162600.1	IPR026850	InterPro	FANCL C-terminal domain
Ruulm.1G162600.1	IPR043003	InterPro	FANCL, UBC-like domain 3 superfamily
Ruulm.1G162600.1	IPR043898	InterPro	FANCL, UBC-like domain 2
Ruulm.1G162600.1	IPR044037	InterPro	FANCL, UBC-like domain 3
Ruulm.1G162700.1	IPR000757	InterPro	Glycoside hydrolase family 16
Ruulm.1G162700.1	IPR008263	InterPro	Glycoside hydrolase, family 16, active site
Ruulm.1G162700.1	IPR008264	InterPro	Beta-glucanase
Ruulm.1G162700.1	IPR010713	InterPro	Xyloglucan endo-transglycosylase, C-terminal
Ruulm.1G162700.1	IPR013320	InterPro	Concanavalin A-like lectin/glucanase domain superfamily
Ruulm.1G162700.1	IPR016455	InterPro	Xyloglucan endotransglucosylase/hydrolase
Ruulm.1G162700.1	IPR044791	InterPro	Beta-glucanase/XTH
Ruulm.1G162700.2	IPR000757	InterPro	Glycoside hydrolase family 16
Ruulm.1G162700.2	IPR008263	InterPro	Glycoside hydrolase, family 16, active site
Ruulm.1G162700.2	IPR008264	InterPro	Beta-glucanase
Ruulm.1G162700.2	IPR010713	InterPro	Xyloglucan endo-transglycosylase, C-terminal
Ruulm.1G162700.2	IPR013320	InterPro	Concanavalin A-like lectin/glucanase domain superfamily
Ruulm.1G162700.2	IPR016455	InterPro	Xyloglucan endotransglucosylase/hydrolase
Ruulm.1G162700.2	IPR044791	InterPro	Beta-glucanase/XTH
Ruulm.1G162700.3	IPR010713	InterPro	Xyloglucan endo-transglycosylase, C-terminal
Ruulm.1G162700.3	IPR013320	InterPro	Concanavalin A-like lectin/glucanase domain superfamily
Ruulm.1G162700.3	IPR044791	InterPro	Beta-glucanase/XTH
Ruulm.1G162800.1	IPR000608	InterPro	Ubiquitin-conjugating enzyme E2
Ruulm.1G162800.1	IPR016135	InterPro	Ubiquitin-conjugating enzyme/RWD-like
Ruulm.1G162800.2	IPR000608	InterPro	Ubiquitin-conjugating enzyme E2
Ruulm.1G162800.2	IPR016135	InterPro	Ubiquitin-conjugating enzyme/RWD-like
Ruulm.1G162900.1	IPR039455	InterPro	EPIDERMAL PATTERNING FACTOR-like protein
Ruulm.1G163000.1	IPR002110	InterPro	Ankyrin repeat
Ruulm.1G163000.1	IPR026961	InterPro	PGG domain
Ruulm.1G163000.1	IPR036770	InterPro	Ankyrin repeat-containing domain superfamily
Ruulm.1G163100.1	IPR000192	InterPro	Aminotransferase class V domain
Ruulm.1G163100.1	IPR015421	InterPro	Pyridoxal phosphate-dependent transferase, major domain
Ruulm.1G163100.1	IPR015422	InterPro	Pyridoxal phosphate-dependent transferase, small domain
Ruulm.1G163100.1	IPR015424	InterPro	Pyridoxal phosphate-dependent transferase
Ruulm.1G163200.1	IPR002110	InterPro	Ankyrin repeat
Ruulm.1G163200.1	IPR026961	InterPro	PGG domain
Ruulm.1G163200.1	IPR036770	InterPro	Ankyrin repeat-containing domain superfamily
Ruulm.1G163300.1	IPR000192	InterPro	Aminotransferase class V domain
Ruulm.1G163300.1	IPR015421	InterPro	Pyridoxal phosphate-dependent transferase, major domain
Ruulm.1G163300.1	IPR015422	InterPro	Pyridoxal phosphate-dependent transferase, small domain
Ruulm.1G163300.1	IPR015424	InterPro	Pyridoxal phosphate-dependent transferase
Ruulm.1G163400.1	IPR002110	InterPro	Ankyrin repeat
Ruulm.1G163400.1	IPR026961	InterPro	PGG domain
Ruulm.1G163400.1	IPR036770	InterPro	Ankyrin repeat-containing domain superfamily
Ruulm.1G163500.1	IPR000192	InterPro	Aminotransferase class V domain
Ruulm.1G163500.1	IPR010240	InterPro	Cysteine desulfurase IscS
Ruulm.1G163500.1	IPR015421	InterPro	Pyridoxal phosphate-dependent transferase, major domain
Ruulm.1G163500.1	IPR015422	InterPro	Pyridoxal phosphate-dependent transferase, small domain
Ruulm.1G163500.1	IPR015424	InterPro	Pyridoxal phosphate-dependent transferase
Ruulm.1G163500.1	IPR016454	InterPro	Cysteine desulfurase
Ruulm.1G163700.1	IPR001349	InterPro	Cytochrome c oxidase, subunit VIa
Ruulm.1G163700.1	IPR036418	InterPro	Cytochrome c oxidase, subunit VIa superfamily
Ruulm.1G164000.1	IPR000217	InterPro	Tubulin
Ruulm.1G164000.1	IPR002452	InterPro	Alpha tubulin
Ruulm.1G164000.1	IPR003008	InterPro	Tubulin/FtsZ, GTPase domain
Ruulm.1G164000.1	IPR008280	InterPro	Tubulin/FtsZ, C-terminal
Ruulm.1G164000.1	IPR017975	InterPro	Tubulin, conserved site
Ruulm.1G164000.1	IPR018316	InterPro	Tubulin/FtsZ, 2-layer sandwich domain
Ruulm.1G164000.1	IPR023123	InterPro	Tubulin, C-terminal
Ruulm.1G164000.1	IPR036525	InterPro	Tubulin/FtsZ, GTPase domain superfamily
Ruulm.1G164000.1	IPR037103	InterPro	Tubulin/FtsZ-like, C-terminal domain
Ruulm.1G164100.1	IPR000719	InterPro	Protein kinase domain
Ruulm.1G164100.1	IPR001611	InterPro	Leucine-rich repeat
Ruulm.1G164100.1	IPR003591	InterPro	Leucine-rich repeat, typical subtype
Ruulm.1G164100.1	IPR008271	InterPro	Serine/threonine-protein kinase, active site
Ruulm.1G164100.1	IPR011009	InterPro	Protein kinase-like domain superfamily
Ruulm.1G164100.1	IPR013210	InterPro	Leucine-rich repeat-containing N-terminal, plant-type
Ruulm.1G164100.1	IPR032675	InterPro	Leucine-rich repeat domain superfamily
Ruulm.1G164200.1	IPR001236	InterPro	Lactate/malate dehydrogenase, N-terminal
Ruulm.1G164200.1	IPR001252	InterPro	Malate dehydrogenase, active site
Ruulm.1G164200.1	IPR001557	InterPro	L-lactate/malate dehydrogenase
Ruulm.1G164200.1	IPR010097	InterPro	Malate dehydrogenase, type 1
Ruulm.1G164200.1	IPR015955	InterPro	Lactate dehydrogenase/glycoside hydrolase, family 4, C-terminal
Ruulm.1G164200.1	IPR022383	InterPro	Lactate/malate dehydrogenase, C-terminal
Ruulm.1G164200.1	IPR036291	InterPro	NAD(P)-binding domain superfamily
Ruulm.1G164300.1	IPR032675	InterPro	Leucine-rich repeat domain superfamily
Ruulm.1G164300.1	IPR036388	InterPro	Winged helix-like DNA-binding domain superfamily
Ruulm.1G164300.1	IPR044974	InterPro	Disease resistance protein, plants
Ruulm.1G164500.1	IPR000719	InterPro	Protein kinase domain
Ruulm.1G164500.1	IPR001245	InterPro	Serine-threonine/tyrosine-protein kinase, catalytic domain
Ruulm.1G164500.1	IPR003591	InterPro	Leucine-rich repeat, typical subtype
Ruulm.1G164500.1	IPR008271	InterPro	Serine/threonine-protein kinase, active site
Ruulm.1G164500.1	IPR011009	InterPro	Protein kinase-like domain superfamily
Ruulm.1G164500.1	IPR013210	InterPro	Leucine-rich repeat-containing N-terminal, plant-type
Ruulm.1G164500.1	IPR025875	InterPro	Leucine rich repeat 4
Ruulm.1G164500.1	IPR032675	InterPro	Leucine-rich repeat domain superfamily
Ruulm.1G164600.1	IPR001312	InterPro	Hexokinase
Ruulm.1G164600.1	IPR022672	InterPro	Hexokinase, N-terminal
Ruulm.1G164600.1	IPR022673	InterPro	Hexokinase, C-terminal
Ruulm.1G164600.1	IPR043129	InterPro	ATPase, nucleotide binding domain
Ruulm.1G164800.1	IPR011598	InterPro	Myc-type, basic helix-loop-helix (bHLH) domain
Ruulm.1G164800.1	IPR036638	InterPro	Helix-loop-helix DNA-binding domain superfamily
Ruulm.1G164900.1	IPR001680	InterPro	WD40 repeat
Ruulm.1G164900.1	IPR015943	InterPro	WD40/YVTN repeat-like-containing domain superfamily
Ruulm.1G164900.1	IPR019775	InterPro	WD40 repeat, conserved site
Ruulm.1G164900.1	IPR020472	InterPro	G-protein beta WD-40 repeat
Ruulm.1G164900.1	IPR036322	InterPro	WD40-repeat-containing domain superfamily
Ruulm.1G165000.1	IPR001752	InterPro	Kinesin motor domain
Ruulm.1G165000.1	IPR019821	InterPro	Kinesin motor domain, conserved site
Ruulm.1G165000.1	IPR027417	InterPro	P-loop containing nucleoside triphosphate hydrolase
Ruulm.1G165000.1	IPR036961	InterPro	Kinesin motor domain superfamily
Ruulm.1G165100.1	IPR011701	InterPro	Major facilitator superfamily
Ruulm.1G165100.1	IPR020846	InterPro	Major facilitator superfamily domain
Ruulm.1G165100.1	IPR036259	InterPro	MFS transporter superfamily
Ruulm.1G165100.1	IPR044770	InterPro	Protein spinster-like
Ruulm.1G165100.2	IPR011701	InterPro	Major facilitator superfamily
Ruulm.1G165100.2	IPR020846	InterPro	Major facilitator superfamily domain
Ruulm.1G165100.2	IPR036259	InterPro	MFS transporter superfamily
Ruulm.1G165100.2	IPR044770	InterPro	Protein spinster-like
Ruulm.1G165200.1	IPR013534	InterPro	Starch synthase, catalytic domain
Ruulm.1G165300.1	IPR013256	InterPro	Chromatin SPT2
Ruulm.1G165300.2	IPR013256	InterPro	Chromatin SPT2
Ruulm.1G165500.1	IPR001272	InterPro	Phosphoenolpyruvate carboxykinase, ATP-utilising
Ruulm.1G165500.1	IPR008210	InterPro	Phosphoenolpyruvate carboxykinase, N-terminal
Ruulm.1G165500.1	IPR013035	InterPro	Phosphoenolpyruvate carboxykinase, C-terminal
Ruulm.1G165500.1	IPR015994	InterPro	Phosphoenolpyruvate carboxykinase (ATP), conserved site
Ruulm.1G165500.2	IPR001272	InterPro	Phosphoenolpyruvate carboxykinase, ATP-utilising
Ruulm.1G165500.2	IPR008210	InterPro	Phosphoenolpyruvate carboxykinase, N-terminal
Ruulm.1G165500.2	IPR013035	InterPro	Phosphoenolpyruvate carboxykinase, C-terminal
Ruulm.1G165500.2	IPR015994	InterPro	Phosphoenolpyruvate carboxykinase (ATP), conserved site
Ruulm.1G165500.3	IPR001272	InterPro	Phosphoenolpyruvate carboxykinase, ATP-utilising
Ruulm.1G165500.3	IPR008210	InterPro	Phosphoenolpyruvate carboxykinase, N-terminal
Ruulm.1G165500.3	IPR013035	InterPro	Phosphoenolpyruvate carboxykinase, C-terminal
Ruulm.1G165500.3	IPR015994	InterPro	Phosphoenolpyruvate carboxykinase (ATP), conserved site
Ruulm.1G165500.4	IPR001272	InterPro	Phosphoenolpyruvate carboxykinase, ATP-utilising
Ruulm.1G165500.4	IPR013035	InterPro	Phosphoenolpyruvate carboxykinase, C-terminal
Ruulm.1G165500.4	IPR015994	InterPro	Phosphoenolpyruvate carboxykinase (ATP), conserved site
Ruulm.1G165600.1	IPR001810	InterPro	F-box domain
Ruulm.1G165600.1	IPR006527	InterPro	F-box associated domain, type 1
Ruulm.1G165600.1	IPR017451	InterPro	F-box associated interaction domain
Ruulm.1G165600.1	IPR036047	InterPro	F-box-like domain superfamily
Ruulm.1G165700.1	IPR001810	InterPro	F-box domain
Ruulm.1G165700.1	IPR006527	InterPro	F-box associated domain, type 1
Ruulm.1G165700.1	IPR011043	InterPro	Galactose oxidase/kelch, beta-propeller
Ruulm.1G165700.1	IPR017451	InterPro	F-box associated interaction domain
Ruulm.1G165700.1	IPR036047	InterPro	F-box-like domain superfamily
Ruulm.1G165700.2	IPR001810	InterPro	F-box domain
Ruulm.1G165700.2	IPR006527	InterPro	F-box associated domain, type 1
Ruulm.1G165700.2	IPR011043	InterPro	Galactose oxidase/kelch, beta-propeller
Ruulm.1G165700.2	IPR017451	InterPro	F-box associated interaction domain
Ruulm.1G165700.2	IPR036047	InterPro	F-box-like domain superfamily
Ruulm.1G165800.1	IPR001810	InterPro	F-box domain
Ruulm.1G165800.1	IPR036047	InterPro	F-box-like domain superfamily
Ruulm.1G165900.1	IPR001810	InterPro	F-box domain
Ruulm.1G165900.1	IPR006527	InterPro	F-box associated domain, type 1
Ruulm.1G165900.1	IPR011043	InterPro	Galactose oxidase/kelch, beta-propeller
Ruulm.1G165900.1	IPR015915	InterPro	Kelch-type beta propeller
Ruulm.1G165900.1	IPR017451	InterPro	F-box associated interaction domain
Ruulm.1G165900.1	IPR036047	InterPro	F-box-like domain superfamily
Ruulm.1G166000.1	IPR001810	InterPro	F-box domain
Ruulm.1G166000.1	IPR011043	InterPro	Galactose oxidase/kelch, beta-propeller
Ruulm.1G166000.1	IPR017451	InterPro	F-box associated interaction domain
Ruulm.1G166000.1	IPR036047	InterPro	F-box-like domain superfamily
Ruulm.1G166200.1	IPR001810	InterPro	F-box domain
Ruulm.1G166200.1	IPR036047	InterPro	F-box-like domain superfamily
Ruulm.1G166300.1	IPR001810	InterPro	F-box domain
Ruulm.1G166300.1	IPR006527	InterPro	F-box associated domain, type 1
Ruulm.1G166300.1	IPR011043	InterPro	Galactose oxidase/kelch, beta-propeller
Ruulm.1G166300.1	IPR017451	InterPro	F-box associated interaction domain
Ruulm.1G166300.1	IPR036047	InterPro	F-box-like domain superfamily
Ruulm.1G166300.2	IPR001810	InterPro	F-box domain
Ruulm.1G166300.2	IPR006527	InterPro	F-box associated domain, type 1
Ruulm.1G166300.2	IPR011043	InterPro	Galactose oxidase/kelch, beta-propeller
Ruulm.1G166300.2	IPR017451	InterPro	F-box associated interaction domain
Ruulm.1G166300.2	IPR036047	InterPro	F-box-like domain superfamily
Ruulm.1G166300.3	IPR001810	InterPro	F-box domain
Ruulm.1G166300.3	IPR006527	InterPro	F-box associated domain, type 1
Ruulm.1G166300.3	IPR011043	InterPro	Galactose oxidase/kelch, beta-propeller
Ruulm.1G166300.3	IPR017451	InterPro	F-box associated interaction domain
Ruulm.1G166300.3	IPR036047	InterPro	F-box-like domain superfamily
Ruulm.1G166500.1	IPR001810	InterPro	F-box domain
Ruulm.1G166500.1	IPR011043	InterPro	Galactose oxidase/kelch, beta-propeller
Ruulm.1G166500.1	IPR017451	InterPro	F-box associated interaction domain
Ruulm.1G166500.1	IPR036047	InterPro	F-box-like domain superfamily
Ruulm.1G166600.1	IPR001810	InterPro	F-box domain
Ruulm.1G166600.1	IPR006527	InterPro	F-box associated domain, type 1
Ruulm.1G166600.1	IPR011043	InterPro	Galactose oxidase/kelch, beta-propeller
Ruulm.1G166600.1	IPR017451	InterPro	F-box associated interaction domain
Ruulm.1G166600.1	IPR036047	InterPro	F-box-like domain superfamily
Ruulm.1G166700.1	IPR001810	InterPro	F-box domain
Ruulm.1G166700.1	IPR011043	InterPro	Galactose oxidase/kelch, beta-propeller
Ruulm.1G166700.1	IPR017451	InterPro	F-box associated interaction domain
Ruulm.1G166700.1	IPR036047	InterPro	F-box-like domain superfamily
Ruulm.1G166800.1	IPR036047	InterPro	F-box-like domain superfamily
Ruulm.1G166900.1	IPR001810	InterPro	F-box domain
Ruulm.1G166900.1	IPR011043	InterPro	Galactose oxidase/kelch, beta-propeller
Ruulm.1G166900.1	IPR017451	InterPro	F-box associated interaction domain
Ruulm.1G166900.1	IPR036047	InterPro	F-box-like domain superfamily
Ruulm.1G167000.1	IPR001810	InterPro	F-box domain
Ruulm.1G167000.1	IPR006527	InterPro	F-box associated domain, type 1
Ruulm.1G167000.1	IPR017451	InterPro	F-box associated interaction domain
Ruulm.1G167000.1	IPR036047	InterPro	F-box-like domain superfamily
Ruulm.1G167100.1	IPR001810	InterPro	F-box domain
Ruulm.1G167100.1	IPR006527	InterPro	F-box associated domain, type 1
Ruulm.1G167100.1	IPR011043	InterPro	Galactose oxidase/kelch, beta-propeller
Ruulm.1G167100.1	IPR017451	InterPro	F-box associated interaction domain
Ruulm.1G167100.1	IPR036047	InterPro	F-box-like domain superfamily
Ruulm.1G167200.1	IPR001810	InterPro	F-box domain
Ruulm.1G167200.1	IPR011043	InterPro	Galactose oxidase/kelch, beta-propeller
Ruulm.1G167200.1	IPR017451	InterPro	F-box associated interaction domain
Ruulm.1G167200.1	IPR036047	InterPro	F-box-like domain superfamily
Ruulm.1G167300.1	IPR001810	InterPro	F-box domain
Ruulm.1G167300.1	IPR011043	InterPro	Galactose oxidase/kelch, beta-propeller
Ruulm.1G167300.1	IPR017451	InterPro	F-box associated interaction domain
Ruulm.1G167300.1	IPR036047	InterPro	F-box-like domain superfamily
Ruulm.1G167400.1	IPR001810	InterPro	F-box domain
Ruulm.1G167400.1	IPR006527	InterPro	F-box associated domain, type 1
Ruulm.1G167400.1	IPR011043	InterPro	Galactose oxidase/kelch, beta-propeller
Ruulm.1G167400.1	IPR017451	InterPro	F-box associated interaction domain
Ruulm.1G167400.1	IPR036047	InterPro	F-box-like domain superfamily
Ruulm.1G167500.1	IPR001810	InterPro	F-box domain
Ruulm.1G167500.1	IPR006527	InterPro	F-box associated domain, type 1
Ruulm.1G167500.1	IPR017451	InterPro	F-box associated interaction domain
Ruulm.1G167500.1	IPR036047	InterPro	F-box-like domain superfamily
Ruulm.1G167600.1	IPR001810	InterPro	F-box domain
Ruulm.1G167600.1	IPR017451	InterPro	F-box associated interaction domain
Ruulm.1G167600.1	IPR036047	InterPro	F-box-like domain superfamily
Ruulm.1G167700.1	IPR001810	InterPro	F-box domain
Ruulm.1G167700.1	IPR006527	InterPro	F-box associated domain, type 1
Ruulm.1G167700.1	IPR017451	InterPro	F-box associated interaction domain
Ruulm.1G167700.1	IPR036047	InterPro	F-box-like domain superfamily
Ruulm.1G167800.1	IPR001841	InterPro	Zinc finger, RING-type
Ruulm.1G167800.1	IPR006594	InterPro	LIS1 homology motif
Ruulm.1G167800.1	IPR006595	InterPro	CTLH, C-terminal LisH motif
Ruulm.1G167800.1	IPR013083	InterPro	Zinc finger, RING/FYVE/PHD-type
Ruulm.1G167800.1	IPR013144	InterPro	CRA domain
Ruulm.1G167800.1	IPR024964	InterPro	CTLH/CRA C-terminal to LisH motif domain
Ruulm.1G167800.1	IPR027370	InterPro	Zinc finger, RING-type, eukaryotic
Ruulm.1G167800.1	IPR037683	InterPro	Rmd5, degenerated RING (dRING) finger
Ruulm.1G167800.1	IPR044063	InterPro	Gid-type RING finger domain
Ruulm.1G167800.1	IPR045098	InterPro	Fyv10 family
Ruulm.1G167900.1	IPR001841	InterPro	Zinc finger, RING-type
Ruulm.1G167900.1	IPR002035	InterPro	von Willebrand factor, type A
Ruulm.1G167900.1	IPR013083	InterPro	Zinc finger, RING/FYVE/PHD-type
Ruulm.1G167900.1	IPR036465	InterPro	von Willebrand factor A-like domain superfamily
Ruulm.1G168000.1	IPR010264	InterPro	Plant self-incompatibility S1
Ruulm.1G168100.1	IPR000270	InterPro	PB1 domain
Ruulm.1G168100.1	IPR003311	InterPro	AUX/IAA protein
Ruulm.1G168100.1	IPR033389	InterPro	AUX/IAA domain
Ruulm.1G168100.2	IPR000270	InterPro	PB1 domain
Ruulm.1G168100.2	IPR003311	InterPro	AUX/IAA protein
Ruulm.1G168100.2	IPR033389	InterPro	AUX/IAA domain
Ruulm.1G168100.3	IPR000270	InterPro	PB1 domain
Ruulm.1G168100.3	IPR003311	InterPro	AUX/IAA protein
Ruulm.1G168100.3	IPR033389	InterPro	AUX/IAA domain
Ruulm.1G168200.1	IPR037699	InterPro	Uncharacterized protein At5g65660-like
Ruulm.1G168200.2	IPR037699	InterPro	Uncharacterized protein At5g65660-like
Ruulm.1G168300.1	IPR001005	InterPro	SANT/Myb domain
Ruulm.1G168300.1	IPR009057	InterPro	Homeobox-like domain superfamily
Ruulm.1G168400.1	IPR011598	InterPro	Myc-type, basic helix-loop-helix (bHLH) domain
Ruulm.1G168400.1	IPR036638	InterPro	Helix-loop-helix DNA-binding domain superfamily
Ruulm.1G168500.1	IPR001764	InterPro	Glycoside hydrolase, family 3, N-terminal
Ruulm.1G168500.1	IPR002772	InterPro	Glycoside hydrolase family 3 C-terminal domain
Ruulm.1G168500.1	IPR013783	InterPro	Immunoglobulin-like fold
Ruulm.1G168500.1	IPR017853	InterPro	Glycoside hydrolase superfamily
Ruulm.1G168500.1	IPR026891	InterPro	Fibronectin type III-like domain
Ruulm.1G168500.1	IPR036881	InterPro	Glycoside hydrolase family 3 C-terminal domain superfamily
Ruulm.1G168500.1	IPR036962	InterPro	Glycoside hydrolase, family 3, N-terminal domain superfamily
Ruulm.1G168500.1	IPR044993	InterPro	Beta-D-xylosidase
Ruulm.1G168500.2	IPR001764	InterPro	Glycoside hydrolase, family 3, N-terminal
Ruulm.1G168500.2	IPR002772	InterPro	Glycoside hydrolase family 3 C-terminal domain
Ruulm.1G168500.2	IPR013783	InterPro	Immunoglobulin-like fold
Ruulm.1G168500.2	IPR017853	InterPro	Glycoside hydrolase superfamily
Ruulm.1G168500.2	IPR026891	InterPro	Fibronectin type III-like domain
Ruulm.1G168500.2	IPR036881	InterPro	Glycoside hydrolase family 3 C-terminal domain superfamily
Ruulm.1G168500.2	IPR036962	InterPro	Glycoside hydrolase, family 3, N-terminal domain superfamily
Ruulm.1G168500.2	IPR044993	InterPro	Beta-D-xylosidase
Ruulm.1G168600.1	IPR002735	InterPro	Translation initiation factor IF2/IF5 domain
Ruulm.1G168600.1	IPR016189	InterPro	Translation initiation factor IF2/IF5, N-terminal
Ruulm.1G168600.1	IPR016190	InterPro	Translation initiation factor IF2/IF5, zinc-binding
Ruulm.1G168600.1	IPR045196	InterPro	Translation initiation factor IF2/IF5
Ruulm.1G168600.2	IPR002735	InterPro	Translation initiation factor IF2/IF5 domain
Ruulm.1G168600.2	IPR016189	InterPro	Translation initiation factor IF2/IF5, N-terminal
Ruulm.1G168600.2	IPR016190	InterPro	Translation initiation factor IF2/IF5, zinc-binding
Ruulm.1G168600.2	IPR045196	InterPro	Translation initiation factor IF2/IF5
Ruulm.1G168700.1	IPR028144	InterPro	Cysteine-rich transmembrane CYSTM domain
Ruulm.1G168700.1	IPR044850	InterPro	Cysteine-rich and transmembrane domain-containing protein WIH1-like
Ruulm.1G168800.1	IPR002100	InterPro	Transcription factor, MADS-box
Ruulm.1G168800.1	IPR002487	InterPro	Transcription factor, K-box
Ruulm.1G168800.1	IPR036879	InterPro	Transcription factor, MADS-box superfamily
Ruulm.1G168900.1	IPR009836	InterPro	Glycine-rich domain-containing protein-like
Ruulm.1G169000.1	IPR003448	InterPro	Molybdopterin biosynthesis MoaE
Ruulm.1G169000.1	IPR028888	InterPro	Molybdopterin synthase catalytic subunit, eukaryotes
Ruulm.1G169000.1	IPR036563	InterPro	Molybdopterin biosynthesis MoaE subunit superfamily
Ruulm.1G169100.1	IPR040320	InterPro	Uncharacterized protein At4g37920-like
Ruulm.1G169100.2	IPR040320	InterPro	Uncharacterized protein At4g37920-like
Ruulm.1G169100.3	IPR040320	InterPro	Uncharacterized protein At4g37920-like
Ruulm.1G169200.1	IPR003439	InterPro	ABC transporter-like, ATP-binding domain
Ruulm.1G169200.1	IPR003593	InterPro	AAA+ ATPase domain
Ruulm.1G169200.1	IPR013525	InterPro	ABC-2 type transporter
Ruulm.1G169200.1	IPR017871	InterPro	ABC transporter-like, conserved site
Ruulm.1G169200.1	IPR027417	InterPro	P-loop containing nucleoside triphosphate hydrolase
Ruulm.1G169200.1	IPR043926	InterPro	ABC transporter family G domain
Ruulm.1G169300.1	IPR022618	InterPro	Defensin-like protein 20-28
Ruulm.1G169400.1	IPR000719	InterPro	Protein kinase domain
Ruulm.1G169400.1	IPR001245	InterPro	Serine-threonine/tyrosine-protein kinase, catalytic domain
Ruulm.1G169400.1	IPR008271	InterPro	Serine/threonine-protein kinase, active site
Ruulm.1G169400.1	IPR011009	InterPro	Protein kinase-like domain superfamily
Ruulm.1G169400.1	IPR017441	InterPro	Protein kinase, ATP binding site
Ruulm.1G169400.1	IPR024788	InterPro	Malectin-like domain
Ruulm.1G169400.1	IPR032675	InterPro	Leucine-rich repeat domain superfamily
Ruulm.1G169600.1	IPR033378	InterPro	Protein BRICK1
Ruulm.1G169700.1	IPR001567	InterPro	Peptidase M3A/M3B catalytic domain
Ruulm.1G169700.1	IPR024077	InterPro	Neurolysin/Thimet oligopeptidase, domain 2
Ruulm.1G169700.1	IPR024079	InterPro	Metallopeptidase, catalytic domain superfamily
Ruulm.1G169700.1	IPR024080	InterPro	Neurolysin/Thimet oligopeptidase, N-terminal
Ruulm.1G169700.1	IPR034005	InterPro	Peptidyl-dipeptidase DCP
Ruulm.1G169700.1	IPR045090	InterPro	Peptidase M3A/M3B
Ruulm.1G169700.1	IPR045666	InterPro	Oligopeptidase A, N-terminal domain
Ruulm.1G169700.2	IPR001567	InterPro	Peptidase M3A/M3B catalytic domain
Ruulm.1G169700.2	IPR034005	InterPro	Peptidyl-dipeptidase DCP
Ruulm.1G169700.2	IPR045090	InterPro	Peptidase M3A/M3B
Ruulm.1G169800.1	IPR001085	InterPro	Serine hydroxymethyltransferase
Ruulm.1G169800.1	IPR015421	InterPro	Pyridoxal phosphate-dependent transferase, major domain
Ruulm.1G169800.1	IPR015422	InterPro	Pyridoxal phosphate-dependent transferase, small domain
Ruulm.1G169800.1	IPR015424	InterPro	Pyridoxal phosphate-dependent transferase
Ruulm.1G169800.1	IPR019798	InterPro	Serine hydroxymethyltransferase, pyridoxal phosphate binding site
Ruulm.1G169800.1	IPR039429	InterPro	Serine hydroxymethyltransferase-like domain
Ruulm.1G169800.2	IPR001085	InterPro	Serine hydroxymethyltransferase
Ruulm.1G169800.2	IPR015421	InterPro	Pyridoxal phosphate-dependent transferase, major domain
Ruulm.1G169800.2	IPR015422	InterPro	Pyridoxal phosphate-dependent transferase, small domain
Ruulm.1G169800.2	IPR015424	InterPro	Pyridoxal phosphate-dependent transferase
Ruulm.1G169800.2	IPR019798	InterPro	Serine hydroxymethyltransferase, pyridoxal phosphate binding site
Ruulm.1G169800.2	IPR039429	InterPro	Serine hydroxymethyltransferase-like domain
Ruulm.1G169800.3	IPR001085	InterPro	Serine hydroxymethyltransferase
Ruulm.1G169800.3	IPR015421	InterPro	Pyridoxal phosphate-dependent transferase, major domain
Ruulm.1G169800.3	IPR015422	InterPro	Pyridoxal phosphate-dependent transferase, small domain
Ruulm.1G169800.3	IPR015424	InterPro	Pyridoxal phosphate-dependent transferase
Ruulm.1G169800.3	IPR019798	InterPro	Serine hydroxymethyltransferase, pyridoxal phosphate binding site
Ruulm.1G169800.3	IPR039429	InterPro	Serine hydroxymethyltransferase-like domain
Ruulm.1G169800.4	IPR001085	InterPro	Serine hydroxymethyltransferase
Ruulm.1G169800.4	IPR015421	InterPro	Pyridoxal phosphate-dependent transferase, major domain
Ruulm.1G169800.4	IPR015422	InterPro	Pyridoxal phosphate-dependent transferase, small domain
Ruulm.1G169800.4	IPR015424	InterPro	Pyridoxal phosphate-dependent transferase
Ruulm.1G169800.4	IPR019798	InterPro	Serine hydroxymethyltransferase, pyridoxal phosphate binding site
Ruulm.1G169800.4	IPR039429	InterPro	Serine hydroxymethyltransferase-like domain
Ruulm.1G169900.1	IPR001085	InterPro	Serine hydroxymethyltransferase
Ruulm.1G169900.1	IPR015421	InterPro	Pyridoxal phosphate-dependent transferase, major domain
Ruulm.1G169900.1	IPR015422	InterPro	Pyridoxal phosphate-dependent transferase, small domain
Ruulm.1G169900.1	IPR015424	InterPro	Pyridoxal phosphate-dependent transferase
Ruulm.1G169900.1	IPR019798	InterPro	Serine hydroxymethyltransferase, pyridoxal phosphate binding site
Ruulm.1G169900.1	IPR039429	InterPro	Serine hydroxymethyltransferase-like domain
Ruulm.1G170100.1	IPR002100	InterPro	Transcription factor, MADS-box
Ruulm.1G170100.1	IPR002487	InterPro	Transcription factor, K-box
Ruulm.1G170100.1	IPR033896	InterPro	MADS MEF2-like
Ruulm.1G170100.1	IPR036879	InterPro	Transcription factor, MADS-box superfamily
Ruulm.1G170200.1	IPR005630	InterPro	Terpene synthase, metal-binding domain
Ruulm.1G170200.1	IPR008949	InterPro	Isoprenoid synthase domain superfamily
Ruulm.1G170200.1	IPR034741	InterPro	Terpene cyclase-like 1, C-terminal domain
Ruulm.1G170300.1	IPR001906	InterPro	Terpene synthase, N-terminal domain
Ruulm.1G170300.1	IPR005630	InterPro	Terpene synthase, metal-binding domain
Ruulm.1G170300.1	IPR008930	InterPro	Terpenoid cyclases/protein prenyltransferase alpha-alpha toroid
Ruulm.1G170300.1	IPR008949	InterPro	Isoprenoid synthase domain superfamily
Ruulm.1G170300.1	IPR034741	InterPro	Terpene cyclase-like 1, C-terminal domain
Ruulm.1G170300.1	IPR036965	InterPro	Terpene synthase, N-terminal domain superfamily
Ruulm.1G170300.1	IPR044814	InterPro	Terpene cyclases, class 1, plant
Ruulm.1G170400.1	IPR002902	InterPro	Gnk2-homologous domain
Ruulm.1G170400.1	IPR038408	InterPro	Gnk2-homologous domain superfamily
Ruulm.1G170500.1	IPR000719	InterPro	Protein kinase domain
Ruulm.1G170500.1	IPR001220	InterPro	Legume lectin domain
Ruulm.1G170500.1	IPR008271	InterPro	Serine/threonine-protein kinase, active site
Ruulm.1G170500.1	IPR011009	InterPro	Protein kinase-like domain superfamily
Ruulm.1G170500.1	IPR013320	InterPro	Concanavalin A-like lectin/glucanase domain superfamily
Ruulm.1G170500.1	IPR017441	InterPro	Protein kinase, ATP binding site
Ruulm.1G170600.1	IPR000719	InterPro	Protein kinase domain
Ruulm.1G170600.1	IPR000985	InterPro	Legume lectin, alpha chain, conserved site
Ruulm.1G170600.1	IPR001220	InterPro	Legume lectin domain
Ruulm.1G170600.1	IPR008271	InterPro	Serine/threonine-protein kinase, active site
Ruulm.1G170600.1	IPR011009	InterPro	Protein kinase-like domain superfamily
Ruulm.1G170600.1	IPR013320	InterPro	Concanavalin A-like lectin/glucanase domain superfamily
Ruulm.1G170600.1	IPR017441	InterPro	Protein kinase, ATP binding site
Ruulm.1G170600.1	IPR019825	InterPro	Legume lectin, beta chain, Mn/Ca-binding site
Ruulm.1G170700.1	IPR000719	InterPro	Protein kinase domain
Ruulm.1G170700.1	IPR000985	InterPro	Legume lectin, alpha chain, conserved site
Ruulm.1G170700.1	IPR001220	InterPro	Legume lectin domain
Ruulm.1G170700.1	IPR011009	InterPro	Protein kinase-like domain superfamily
Ruulm.1G170700.1	IPR013320	InterPro	Concanavalin A-like lectin/glucanase domain superfamily
Ruulm.1G170800.1	IPR005821	InterPro	Ion transport domain
Ruulm.1G170800.1	IPR014710	InterPro	RmlC-like jelly roll fold
Ruulm.1G170800.1	IPR018490	InterPro	Cyclic nucleotide-binding domain superfamily
Ruulm.1G170900.1	IPR008979	InterPro	Galactose-binding-like domain superfamily
Ruulm.1G170900.1	IPR010325	InterPro	Rhamnogalacturonate lyase
Ruulm.1G170900.1	IPR011013	InterPro	Galactose mutarotase-like domain superfamily
Ruulm.1G170900.1	IPR013784	InterPro	Carbohydrate-binding-like fold
Ruulm.1G170900.1	IPR014718	InterPro	Glycoside hydrolase-type carbohydrate-binding
Ruulm.1G170900.1	IPR029411	InterPro	Rhamnogalacturonan lyase, domain III
Ruulm.1G170900.1	IPR029413	InterPro	Rhamnogalacturonan lyase, domain II
Ruulm.1G171000.1	IPR008979	InterPro	Galactose-binding-like domain superfamily
Ruulm.1G171000.1	IPR010325	InterPro	Rhamnogalacturonate lyase
Ruulm.1G171000.1	IPR011013	InterPro	Galactose mutarotase-like domain superfamily
Ruulm.1G171000.1	IPR013784	InterPro	Carbohydrate-binding-like fold
Ruulm.1G171000.1	IPR014718	InterPro	Glycoside hydrolase-type carbohydrate-binding
Ruulm.1G171000.1	IPR029411	InterPro	Rhamnogalacturonan lyase, domain III
Ruulm.1G171000.1	IPR029413	InterPro	Rhamnogalacturonan lyase, domain II
Ruulm.1G171100.1	IPR002328	InterPro	Alcohol dehydrogenase, zinc-type, conserved site
Ruulm.1G171100.1	IPR011032	InterPro	GroES-like superfamily
Ruulm.1G171100.1	IPR013149	InterPro	Alcohol dehydrogenase-like, C-terminal
Ruulm.1G171100.1	IPR013154	InterPro	Alcohol dehydrogenase, N-terminal
Ruulm.1G171100.1	IPR020843	InterPro	Polyketide synthase, enoylreductase domain
Ruulm.1G171100.1	IPR036291	InterPro	NAD(P)-binding domain superfamily
Ruulm.1G171100.2	IPR011032	InterPro	GroES-like superfamily
Ruulm.1G171100.2	IPR013149	InterPro	Alcohol dehydrogenase-like, C-terminal
Ruulm.1G171100.2	IPR036291	InterPro	NAD(P)-binding domain superfamily
Ruulm.1G171200.1	IPR002328	InterPro	Alcohol dehydrogenase, zinc-type, conserved site
Ruulm.1G171200.1	IPR011032	InterPro	GroES-like superfamily
Ruulm.1G171200.1	IPR013149	InterPro	Alcohol dehydrogenase-like, C-terminal
Ruulm.1G171200.1	IPR013154	InterPro	Alcohol dehydrogenase, N-terminal
Ruulm.1G171200.1	IPR020843	InterPro	Polyketide synthase, enoylreductase domain
Ruulm.1G171200.1	IPR036291	InterPro	NAD(P)-binding domain superfamily
Ruulm.1G171300.1	IPR002328	InterPro	Alcohol dehydrogenase, zinc-type, conserved site
Ruulm.1G171300.1	IPR011032	InterPro	GroES-like superfamily
Ruulm.1G171300.1	IPR013149	InterPro	Alcohol dehydrogenase-like, C-terminal
Ruulm.1G171300.1	IPR013154	InterPro	Alcohol dehydrogenase, N-terminal
Ruulm.1G171300.1	IPR020843	InterPro	Polyketide synthase, enoylreductase domain
Ruulm.1G171300.1	IPR036291	InterPro	NAD(P)-binding domain superfamily
Ruulm.1G171400.1	IPR002328	InterPro	Alcohol dehydrogenase, zinc-type, conserved site
Ruulm.1G171400.1	IPR011032	InterPro	GroES-like superfamily
Ruulm.1G171400.1	IPR013149	InterPro	Alcohol dehydrogenase-like, C-terminal
Ruulm.1G171400.1	IPR013154	InterPro	Alcohol dehydrogenase, N-terminal
Ruulm.1G171400.1	IPR020843	InterPro	Polyketide synthase, enoylreductase domain
Ruulm.1G171400.1	IPR036291	InterPro	NAD(P)-binding domain superfamily
Ruulm.1G171400.2	IPR002328	InterPro	Alcohol dehydrogenase, zinc-type, conserved site
Ruulm.1G171400.2	IPR011032	InterPro	GroES-like superfamily
Ruulm.1G171400.2	IPR013149	InterPro	Alcohol dehydrogenase-like, C-terminal
Ruulm.1G171400.2	IPR013154	InterPro	Alcohol dehydrogenase, N-terminal
Ruulm.1G171400.2	IPR036291	InterPro	NAD(P)-binding domain superfamily
Ruulm.1G171400.3	IPR011032	InterPro	GroES-like superfamily
Ruulm.1G171400.3	IPR013149	InterPro	Alcohol dehydrogenase-like, C-terminal
Ruulm.1G171400.3	IPR036291	InterPro	NAD(P)-binding domain superfamily
Ruulm.1G171500.1	IPR002328	InterPro	Alcohol dehydrogenase, zinc-type, conserved site
Ruulm.1G171500.1	IPR011032	InterPro	GroES-like superfamily
Ruulm.1G171500.1	IPR013149	InterPro	Alcohol dehydrogenase-like, C-terminal
Ruulm.1G171500.1	IPR013154	InterPro	Alcohol dehydrogenase, N-terminal
Ruulm.1G171500.1	IPR020843	InterPro	Polyketide synthase, enoylreductase domain
Ruulm.1G171500.1	IPR036291	InterPro	NAD(P)-binding domain superfamily
Ruulm.1G171600.1	IPR002328	InterPro	Alcohol dehydrogenase, zinc-type, conserved site
Ruulm.1G171600.1	IPR011032	InterPro	GroES-like superfamily
Ruulm.1G171600.1	IPR013149	InterPro	Alcohol dehydrogenase-like, C-terminal
Ruulm.1G171600.1	IPR013154	InterPro	Alcohol dehydrogenase, N-terminal
Ruulm.1G171600.1	IPR020843	InterPro	Polyketide synthase, enoylreductase domain
Ruulm.1G171600.1	IPR036291	InterPro	NAD(P)-binding domain superfamily
Ruulm.1G171600.2	IPR002328	InterPro	Alcohol dehydrogenase, zinc-type, conserved site
Ruulm.1G171600.2	IPR011032	InterPro	GroES-like superfamily
Ruulm.1G171600.2	IPR013149	InterPro	Alcohol dehydrogenase-like, C-terminal
Ruulm.1G171600.2	IPR013154	InterPro	Alcohol dehydrogenase, N-terminal
Ruulm.1G171600.2	IPR036291	InterPro	NAD(P)-binding domain superfamily
Ruulm.1G171600.3	IPR013149	InterPro	Alcohol dehydrogenase-like, C-terminal
Ruulm.1G171600.3	IPR036291	InterPro	NAD(P)-binding domain superfamily
Ruulm.1G171700.1	IPR002328	InterPro	Alcohol dehydrogenase, zinc-type, conserved site
Ruulm.1G171700.1	IPR011032	InterPro	GroES-like superfamily
Ruulm.1G171700.1	IPR013149	InterPro	Alcohol dehydrogenase-like, C-terminal
Ruulm.1G171700.1	IPR013154	InterPro	Alcohol dehydrogenase, N-terminal
Ruulm.1G171700.1	IPR020843	InterPro	Polyketide synthase, enoylreductase domain
Ruulm.1G171700.1	IPR036291	InterPro	NAD(P)-binding domain superfamily
Ruulm.1G171800.1	IPR002328	InterPro	Alcohol dehydrogenase, zinc-type, conserved site
Ruulm.1G171800.1	IPR011032	InterPro	GroES-like superfamily
Ruulm.1G171800.1	IPR013149	InterPro	Alcohol dehydrogenase-like, C-terminal
Ruulm.1G171800.1	IPR013154	InterPro	Alcohol dehydrogenase, N-terminal
Ruulm.1G171800.1	IPR020843	InterPro	Polyketide synthase, enoylreductase domain
Ruulm.1G171800.1	IPR036291	InterPro	NAD(P)-binding domain superfamily
Ruulm.1G171900.1	IPR008728	InterPro	Elongator complex protein 4
Ruulm.1G172000.1	IPR002328	InterPro	Alcohol dehydrogenase, zinc-type, conserved site
Ruulm.1G172000.1	IPR011032	InterPro	GroES-like superfamily
Ruulm.1G172000.1	IPR013149	InterPro	Alcohol dehydrogenase-like, C-terminal
Ruulm.1G172000.1	IPR013154	InterPro	Alcohol dehydrogenase, N-terminal
Ruulm.1G172000.1	IPR020843	InterPro	Polyketide synthase, enoylreductase domain
Ruulm.1G172000.1	IPR036291	InterPro	NAD(P)-binding domain superfamily
Ruulm.1G172100.1	IPR002328	InterPro	Alcohol dehydrogenase, zinc-type, conserved site
Ruulm.1G172100.1	IPR011032	InterPro	GroES-like superfamily
Ruulm.1G172100.1	IPR013149	InterPro	Alcohol dehydrogenase-like, C-terminal
Ruulm.1G172100.1	IPR013154	InterPro	Alcohol dehydrogenase, N-terminal
Ruulm.1G172100.1	IPR020843	InterPro	Polyketide synthase, enoylreductase domain
Ruulm.1G172100.1	IPR036291	InterPro	NAD(P)-binding domain superfamily
Ruulm.1G172100.2	IPR011032	InterPro	GroES-like superfamily
Ruulm.1G172100.2	IPR013149	InterPro	Alcohol dehydrogenase-like, C-terminal
Ruulm.1G172100.2	IPR036291	InterPro	NAD(P)-binding domain superfamily
Ruulm.1G172200.1	IPR002328	InterPro	Alcohol dehydrogenase, zinc-type, conserved site
Ruulm.1G172200.1	IPR011032	InterPro	GroES-like superfamily
Ruulm.1G172200.1	IPR013149	InterPro	Alcohol dehydrogenase-like, C-terminal
Ruulm.1G172200.1	IPR013154	InterPro	Alcohol dehydrogenase, N-terminal
Ruulm.1G172200.1	IPR020843	InterPro	Polyketide synthase, enoylreductase domain
Ruulm.1G172200.1	IPR036291	InterPro	NAD(P)-binding domain superfamily
Ruulm.1G172200.2	IPR002328	InterPro	Alcohol dehydrogenase, zinc-type, conserved site
Ruulm.1G172200.2	IPR011032	InterPro	GroES-like superfamily
Ruulm.1G172200.2	IPR013149	InterPro	Alcohol dehydrogenase-like, C-terminal
Ruulm.1G172200.2	IPR013154	InterPro	Alcohol dehydrogenase, N-terminal
Ruulm.1G172200.2	IPR020843	InterPro	Polyketide synthase, enoylreductase domain
Ruulm.1G172200.2	IPR036291	InterPro	NAD(P)-binding domain superfamily
Ruulm.1G172200.3	IPR011032	InterPro	GroES-like superfamily
Ruulm.1G172200.3	IPR013149	InterPro	Alcohol dehydrogenase-like, C-terminal
Ruulm.1G172200.3	IPR036291	InterPro	NAD(P)-binding domain superfamily
Ruulm.1G172300.1	IPR008728	InterPro	Elongator complex protein 4
Ruulm.1G172300.1	IPR027417	InterPro	P-loop containing nucleoside triphosphate hydrolase
Ruulm.1G172400.1	IPR002328	InterPro	Alcohol dehydrogenase, zinc-type, conserved site
Ruulm.1G172400.1	IPR011032	InterPro	GroES-like superfamily
Ruulm.1G172400.1	IPR013149	InterPro	Alcohol dehydrogenase-like, C-terminal
Ruulm.1G172400.1	IPR013154	InterPro	Alcohol dehydrogenase, N-terminal
Ruulm.1G172400.1	IPR020843	InterPro	Polyketide synthase, enoylreductase domain
Ruulm.1G172400.1	IPR036291	InterPro	NAD(P)-binding domain superfamily
Ruulm.1G172500.1	IPR002328	InterPro	Alcohol dehydrogenase, zinc-type, conserved site
Ruulm.1G172500.1	IPR011032	InterPro	GroES-like superfamily
Ruulm.1G172500.1	IPR013149	InterPro	Alcohol dehydrogenase-like, C-terminal
Ruulm.1G172500.1	IPR013154	InterPro	Alcohol dehydrogenase, N-terminal
Ruulm.1G172500.1	IPR020843	InterPro	Polyketide synthase, enoylreductase domain
Ruulm.1G172500.1	IPR036291	InterPro	NAD(P)-binding domain superfamily
Ruulm.1G172600.1	IPR011032	InterPro	GroES-like superfamily
Ruulm.1G172600.1	IPR013149	InterPro	Alcohol dehydrogenase-like, C-terminal
Ruulm.1G172600.1	IPR036291	InterPro	NAD(P)-binding domain superfamily
Ruulm.1G172700.1	IPR003851	InterPro	Zinc finger, Dof-type
Ruulm.1G172700.1	IPR045174	InterPro	Dof zinc finger protein
Ruulm.1G172800.1	IPR001752	InterPro	Kinesin motor domain
Ruulm.1G172800.1	IPR019821	InterPro	Kinesin motor domain, conserved site
Ruulm.1G172800.1	IPR021720	InterPro	Malectin domain
Ruulm.1G172800.1	IPR027417	InterPro	P-loop containing nucleoside triphosphate hydrolase
Ruulm.1G172800.1	IPR036961	InterPro	Kinesin motor domain superfamily
Ruulm.1G172800.2	IPR001752	InterPro	Kinesin motor domain
Ruulm.1G172800.2	IPR019821	InterPro	Kinesin motor domain, conserved site
Ruulm.1G172800.2	IPR021720	InterPro	Malectin domain
Ruulm.1G172800.2	IPR027417	InterPro	P-loop containing nucleoside triphosphate hydrolase
Ruulm.1G172800.2	IPR036961	InterPro	Kinesin motor domain superfamily
Ruulm.1G172800.3	IPR001752	InterPro	Kinesin motor domain
Ruulm.1G172800.3	IPR019821	InterPro	Kinesin motor domain, conserved site
Ruulm.1G172800.3	IPR021720	InterPro	Malectin domain
Ruulm.1G172800.3	IPR027417	InterPro	P-loop containing nucleoside triphosphate hydrolase
Ruulm.1G172800.3	IPR036961	InterPro	Kinesin motor domain superfamily
Ruulm.1G172900.1	IPR010061	InterPro	Methylmalonate-semialdehyde dehydrogenase
Ruulm.1G172900.1	IPR015590	InterPro	Aldehyde dehydrogenase domain
Ruulm.1G172900.1	IPR016160	InterPro	Aldehyde dehydrogenase, cysteine active site
Ruulm.1G172900.1	IPR016161	InterPro	Aldehyde/histidinol dehydrogenase
Ruulm.1G172900.1	IPR016162	InterPro	Aldehyde dehydrogenase, N-terminal
Ruulm.1G172900.1	IPR016163	InterPro	Aldehyde dehydrogenase, C-terminal
Ruulm.1G173000.1	IPR013822	InterPro	Signal recognition particle SRP54, helical bundle
Ruulm.1G173000.1	IPR036225	InterPro	SRP/SRP receptor, N-terminal
Ruulm.1G173000.1	IPR042101	InterPro	Signal recognition particle SRP54, N-terminal domain superfamily
Ruulm.1G173000.2	IPR013822	InterPro	Signal recognition particle SRP54, helical bundle
Ruulm.1G173000.2	IPR036225	InterPro	SRP/SRP receptor, N-terminal
Ruulm.1G173000.2	IPR042101	InterPro	Signal recognition particle SRP54, N-terminal domain superfamily
Ruulm.1G173100.1	IPR001537	InterPro	tRNA/rRNA methyltransferase, SpoU type
Ruulm.1G173100.1	IPR029026	InterPro	tRNA (guanine-N1-)-methyltransferase, N-terminal
Ruulm.1G173100.1	IPR029028	InterPro	Alpha/beta knot methyltransferases
Ruulm.1G173100.1	IPR029064	InterPro	50S ribosomal protein L30e-like
Ruulm.1G173200.1	IPR004263	InterPro	Exostosin-like
Ruulm.1G173200.1	IPR040911	InterPro	Exostosin, GT47 domain
Ruulm.1G173300.1	IPR005474	InterPro	Transketolase, N-terminal
Ruulm.1G173300.1	IPR005475	InterPro	Transketolase-like, pyrimidine-binding domain
Ruulm.1G173300.1	IPR005477	InterPro	Deoxyxylulose-5-phosphate synthase
Ruulm.1G173300.1	IPR009014	InterPro	Transketolase C-terminal/Pyruvate-ferredoxin oxidoreductase domain II
Ruulm.1G173300.1	IPR020826	InterPro	Transketolase binding site
Ruulm.1G173300.1	IPR029061	InterPro	Thiamin diphosphate-binding fold
Ruulm.1G173300.1	IPR033248	InterPro	Transketolase, C-terminal domain
Ruulm.1G173400.1	IPR002885	InterPro	Pentatricopeptide repeat
Ruulm.1G173400.1	IPR011990	InterPro	Tetratricopeptide-like helical domain superfamily
Ruulm.1G173400.1	IPR032867	InterPro	DYW domain
Ruulm.1G173400.1	IPR046848	InterPro	E motif
Ruulm.1G173400.1	IPR046849	InterPro	E+ motif
Ruulm.1G173500.1	IPR002213	InterPro	UDP-glucuronosyl/UDP-glucosyltransferase
Ruulm.1G173500.1	IPR035595	InterPro	UDP-glycosyltransferase family, conserved site
Ruulm.1G173600.1	IPR002213	InterPro	UDP-glucuronosyl/UDP-glucosyltransferase
Ruulm.1G173600.1	IPR035595	InterPro	UDP-glycosyltransferase family, conserved site
Ruulm.1G173700.1	IPR002213	InterPro	UDP-glucuronosyl/UDP-glucosyltransferase
Ruulm.1G173700.1	IPR035595	InterPro	UDP-glycosyltransferase family, conserved site
Ruulm.1G173800.1	IPR002213	InterPro	UDP-glucuronosyl/UDP-glucosyltransferase
Ruulm.1G174000.1	IPR002213	InterPro	UDP-glucuronosyl/UDP-glucosyltransferase
Ruulm.1G174000.1	IPR035595	InterPro	UDP-glycosyltransferase family, conserved site
Ruulm.1G174100.1	IPR002213	InterPro	UDP-glucuronosyl/UDP-glucosyltransferase
Ruulm.1G174100.1	IPR035595	InterPro	UDP-glycosyltransferase family, conserved site
Ruulm.1G174200.1	IPR009072	InterPro	Histone-fold
Ruulm.1G174200.2	IPR009072	InterPro	Histone-fold
Ruulm.1G174200.3	IPR009072	InterPro	Histone-fold
Ruulm.1G174300.1	IPR000719	InterPro	Protein kinase domain
Ruulm.1G174300.1	IPR008271	InterPro	Serine/threonine-protein kinase, active site
Ruulm.1G174300.1	IPR011009	InterPro	Protein kinase-like domain superfamily
Ruulm.1G174400.1	IPR011990	InterPro	Tetratricopeptide-like helical domain superfamily
Ruulm.1G174400.1	IPR019734	InterPro	Tetratricopeptide repeat
Ruulm.1G174400.1	IPR038906	InterPro	Tetratricopeptide repeat protein 36
Ruulm.1G174500.1	IPR001471	InterPro	AP2/ERF domain
Ruulm.1G174500.1	IPR016177	InterPro	DNA-binding domain superfamily
Ruulm.1G174500.1	IPR036955	InterPro	AP2/ERF domain superfamily
Ruulm.1G174600.1	IPR000719	InterPro	Protein kinase domain
Ruulm.1G174600.1	IPR001245	InterPro	Serine-threonine/tyrosine-protein kinase, catalytic domain
Ruulm.1G174600.1	IPR003613	InterPro	U-box domain
Ruulm.1G174600.1	IPR011009	InterPro	Protein kinase-like domain superfamily
Ruulm.1G174600.1	IPR013083	InterPro	Zinc finger, RING/FYVE/PHD-type
Ruulm.1G174600.1	IPR014729	InterPro	Rossmann-like alpha/beta/alpha sandwich fold
Ruulm.1G174700.1	IPR000719	InterPro	Protein kinase domain
Ruulm.1G174700.1	IPR001245	InterPro	Serine-threonine/tyrosine-protein kinase, catalytic domain
Ruulm.1G174700.1	IPR003613	InterPro	U-box domain
Ruulm.1G174700.1	IPR011009	InterPro	Protein kinase-like domain superfamily
Ruulm.1G174700.1	IPR013083	InterPro	Zinc finger, RING/FYVE/PHD-type
Ruulm.1G174800.1	IPR000719	InterPro	Protein kinase domain
Ruulm.1G174800.1	IPR001245	InterPro	Serine-threonine/tyrosine-protein kinase, catalytic domain
Ruulm.1G174800.1	IPR003613	InterPro	U-box domain
Ruulm.1G174800.1	IPR011009	InterPro	Protein kinase-like domain superfamily
Ruulm.1G174800.1	IPR013083	InterPro	Zinc finger, RING/FYVE/PHD-type
Ruulm.1G174800.1	IPR020635	InterPro	Tyrosine-protein kinase, catalytic domain
Ruulm.1G174800.2	IPR000719	InterPro	Protein kinase domain
Ruulm.1G174800.2	IPR001245	InterPro	Serine-threonine/tyrosine-protein kinase, catalytic domain
Ruulm.1G174800.2	IPR003613	InterPro	U-box domain
Ruulm.1G174800.2	IPR011009	InterPro	Protein kinase-like domain superfamily
Ruulm.1G174800.2	IPR013083	InterPro	Zinc finger, RING/FYVE/PHD-type
Ruulm.1G174800.2	IPR020635	InterPro	Tyrosine-protein kinase, catalytic domain
Ruulm.1G174900.1	IPR001245	InterPro	Serine-threonine/tyrosine-protein kinase, catalytic domain
Ruulm.1G174900.1	IPR003613	InterPro	U-box domain
Ruulm.1G174900.1	IPR011009	InterPro	Protein kinase-like domain superfamily
Ruulm.1G174900.1	IPR013083	InterPro	Zinc finger, RING/FYVE/PHD-type
Ruulm.1G174900.2	IPR003613	InterPro	U-box domain
Ruulm.1G174900.2	IPR011009	InterPro	Protein kinase-like domain superfamily
Ruulm.1G174900.2	IPR013083	InterPro	Zinc finger, RING/FYVE/PHD-type
Ruulm.1G175000.1	IPR006043	InterPro	Nucleobase cation symporter 2 family
Ruulm.1G175000.2	IPR006043	InterPro	Nucleobase cation symporter 2 family
Ruulm.1G175000.3	IPR006043	InterPro	Nucleobase cation symporter 2 family
Ruulm.1G175000.4	IPR006043	InterPro	Nucleobase cation symporter 2 family
Ruulm.1G175200.1	IPR010770	InterPro	Ecd family
Ruulm.1G175300.1	IPR000868	InterPro	Isochorismatase-like
Ruulm.1G175300.1	IPR036380	InterPro	Isochorismatase-like superfamily
Ruulm.1G175300.1	IPR044717	InterPro	Nicotinamidase 1
Ruulm.1G175400.1	IPR011684	InterPro	Protein Networked (NET), actin-binding (NAB) domain
Ruulm.1G175600.1	IPR040262	InterPro	Uncharacterized protein At4g38062-like
Ruulm.1G175700.1	IPR040262	InterPro	Uncharacterized protein At4g38062-like
Ruulm.1G175800.1	IPR010036	InterPro	Magnesium-dependent phosphatase-1, eukaryotic/archaeal-type
Ruulm.1G175800.1	IPR023214	InterPro	HAD superfamily
Ruulm.1G175800.1	IPR036412	InterPro	HAD-like superfamily
Ruulm.1G175900.1	IPR006685	InterPro	Mechanosensitive ion channel MscS
Ruulm.1G175900.1	IPR010920	InterPro	LSM domain superfamily
Ruulm.1G175900.1	IPR023408	InterPro	Mechanosensitive ion channel MscS, beta-domain superfamily
Ruulm.1G175900.1	IPR045042	InterPro	Mechanosensitive ion channel protein YnaI-like
Ruulm.1G175900.2	IPR006685	InterPro	Mechanosensitive ion channel MscS
Ruulm.1G175900.2	IPR010920	InterPro	LSM domain superfamily
Ruulm.1G175900.2	IPR023408	InterPro	Mechanosensitive ion channel MscS, beta-domain superfamily
Ruulm.1G175900.2	IPR045042	InterPro	Mechanosensitive ion channel protein YnaI-like
Ruulm.1G175900.3	IPR006685	InterPro	Mechanosensitive ion channel MscS
Ruulm.1G175900.3	IPR010920	InterPro	LSM domain superfamily
Ruulm.1G175900.3	IPR023408	InterPro	Mechanosensitive ion channel MscS, beta-domain superfamily
Ruulm.1G175900.3	IPR045042	InterPro	Mechanosensitive ion channel protein YnaI-like
Ruulm.1G175900.4	IPR006685	InterPro	Mechanosensitive ion channel MscS
Ruulm.1G175900.4	IPR010920	InterPro	LSM domain superfamily
Ruulm.1G175900.4	IPR023408	InterPro	Mechanosensitive ion channel MscS, beta-domain superfamily
Ruulm.1G175900.4	IPR045042	InterPro	Mechanosensitive ion channel protein YnaI-like
Ruulm.1G176000.1	IPR019378	InterPro	GDP-fucose protein O-fucosyltransferase
Ruulm.1G176000.1	IPR024709	InterPro	Putative O-fucosyltransferase, plant
Ruulm.1G176000.2	IPR019378	InterPro	GDP-fucose protein O-fucosyltransferase
Ruulm.1G176100.1	IPR007482	InterPro	Protein-tyrosine phosphatase-like, PTPLA
Ruulm.1G176200.1	IPR000806	InterPro	Rab GDI protein
Ruulm.1G176200.1	IPR018203	InterPro	GDP dissociation inhibitor
Ruulm.1G176200.1	IPR036188	InterPro	FAD/NAD(P)-binding domain superfamily
Ruulm.1G176200.2	IPR000806	InterPro	Rab GDI protein
Ruulm.1G176200.2	IPR018203	InterPro	GDP dissociation inhibitor
Ruulm.1G176200.2	IPR036188	InterPro	FAD/NAD(P)-binding domain superfamily
Ruulm.1G176300.1	IPR002100	InterPro	Transcription factor, MADS-box
Ruulm.1G176300.1	IPR002487	InterPro	Transcription factor, K-box
Ruulm.1G176300.1	IPR033896	InterPro	MADS MEF2-like
Ruulm.1G176300.1	IPR036879	InterPro	Transcription factor, MADS-box superfamily
Ruulm.1G176300.2	IPR002487	InterPro	Transcription factor, K-box
Ruulm.1G176400.1	IPR001752	InterPro	Kinesin motor domain
Ruulm.1G176400.1	IPR019821	InterPro	Kinesin motor domain, conserved site
Ruulm.1G176400.1	IPR027417	InterPro	P-loop containing nucleoside triphosphate hydrolase
Ruulm.1G176400.1	IPR036961	InterPro	Kinesin motor domain superfamily
Ruulm.1G176400.2	IPR001752	InterPro	Kinesin motor domain
Ruulm.1G176400.2	IPR019821	InterPro	Kinesin motor domain, conserved site
Ruulm.1G176400.2	IPR027417	InterPro	P-loop containing nucleoside triphosphate hydrolase
Ruulm.1G176400.2	IPR036961	InterPro	Kinesin motor domain superfamily
Ruulm.1G176400.3	IPR001752	InterPro	Kinesin motor domain
Ruulm.1G176400.3	IPR019821	InterPro	Kinesin motor domain, conserved site
Ruulm.1G176400.3	IPR027417	InterPro	P-loop containing nucleoside triphosphate hydrolase
Ruulm.1G176400.3	IPR036961	InterPro	Kinesin motor domain superfamily
Ruulm.1G176600.1	IPR000994	InterPro	Peptidase M24
Ruulm.1G176600.1	IPR011993	InterPro	PH-like domain superfamily
Ruulm.1G176600.1	IPR013719	InterPro	Histone chaperone RTT106/FACT complex subunit SPT16-like, middle domain
Ruulm.1G176600.1	IPR013953	InterPro	FACT complex subunit Spt16 domain
Ruulm.1G176600.1	IPR029148	InterPro	FACT complex subunit Spt16, N-terminal lobe domain
Ruulm.1G176600.1	IPR029149	InterPro	Creatinase/Aminopeptidase P/Spt16, N-terminal
Ruulm.1G176600.1	IPR033825	InterPro	FACT complex subunit Spt16, peptidase M24-like domain
Ruulm.1G176600.1	IPR036005	InterPro	Creatinase/aminopeptidase-like
Ruulm.1G176600.1	IPR040258	InterPro	FACT complex subunit Spt16
Ruulm.1G176700.1	IPR002591	InterPro	Type I phosphodiesterase/nucleotide pyrophosphatase/phosphate transferase
Ruulm.1G176700.1	IPR017850	InterPro	Alkaline-phosphatase-like, core domain superfamily
Ruulm.1G176700.1	IPR037674	InterPro	GPI ethanolamine phosphate transferase 2, N-terminal
Ruulm.1G176700.1	IPR039527	InterPro	GPI ethanolamine phosphate transferase 2
Ruulm.1G176700.1	IPR045687	InterPro	GPI ethanolamine phosphate transferase 2, C-terminal
Ruulm.1G176700.2	IPR002591	InterPro	Type I phosphodiesterase/nucleotide pyrophosphatase/phosphate transferase
Ruulm.1G176700.2	IPR017850	InterPro	Alkaline-phosphatase-like, core domain superfamily
Ruulm.1G176700.2	IPR037674	InterPro	GPI ethanolamine phosphate transferase 2, N-terminal
Ruulm.1G176700.2	IPR039527	InterPro	GPI ethanolamine phosphate transferase 2
Ruulm.1G176700.2	IPR045687	InterPro	GPI ethanolamine phosphate transferase 2, C-terminal
Ruulm.1G176800.1	IPR001623	InterPro	DnaJ domain
Ruulm.1G176800.1	IPR036869	InterPro	Chaperone J-domain superfamily
Ruulm.1G176900.1	IPR011598	InterPro	Myc-type, basic helix-loop-helix (bHLH) domain
Ruulm.1G176900.1	IPR036638	InterPro	Helix-loop-helix DNA-binding domain superfamily
Ruulm.1G176900.1	IPR045847	InterPro	Transcription factor AIG1-like
Ruulm.1G176900.1	IPR045865	InterPro	ACT-like domain
Ruulm.1G177100.1	IPR036875	InterPro	Zinc finger, CCHC-type superfamily
Ruulm.1G177100.1	IPR039715	InterPro	Zinc finger CCHC domain-containing protein 10
Ruulm.1G177200.1	IPR044659	InterPro	Protein PELPK2
Ruulm.1G177400.1	IPR001128	InterPro	Cytochrome P450
Ruulm.1G177400.1	IPR002401	InterPro	Cytochrome P450, E-class, group I
Ruulm.1G177400.1	IPR017972	InterPro	Cytochrome P450, conserved site
Ruulm.1G177400.1	IPR036396	InterPro	Cytochrome P450 superfamily
Ruulm.1G177500.1	IPR001128	InterPro	Cytochrome P450
Ruulm.1G177500.1	IPR002401	InterPro	Cytochrome P450, E-class, group I
Ruulm.1G177500.1	IPR017972	InterPro	Cytochrome P450, conserved site
Ruulm.1G177500.1	IPR036396	InterPro	Cytochrome P450 superfamily
Ruulm.1G177800.1	IPR001128	InterPro	Cytochrome P450
Ruulm.1G177800.1	IPR002401	InterPro	Cytochrome P450, E-class, group I
Ruulm.1G177800.1	IPR017972	InterPro	Cytochrome P450, conserved site
Ruulm.1G177800.1	IPR036396	InterPro	Cytochrome P450 superfamily
Ruulm.1G178000.1	IPR044659	InterPro	Protein PELPK2
Ruulm.1G178100.1	IPR044659	InterPro	Protein PELPK2
Ruulm.1G178200.1	IPR001498	InterPro	Impact, N-terminal
Ruulm.1G178200.1	IPR020568	InterPro	Ribosomal protein S5 domain 2-type fold
Ruulm.1G178200.1	IPR023582	InterPro	Impact family
Ruulm.1G178200.1	IPR036956	InterPro	Impact, N-terminal domain superfamily
Ruulm.1G178300.1	IPR001394	InterPro	Peptidase C19, ubiquitin carboxyl-terminal hydrolase
Ruulm.1G178300.1	IPR002893	InterPro	Zinc finger, MYND-type
Ruulm.1G178300.1	IPR018200	InterPro	Ubiquitin specific protease, conserved site
Ruulm.1G178300.1	IPR028889	InterPro	Ubiquitin specific protease domain
Ruulm.1G178300.1	IPR038765	InterPro	Papain-like cysteine peptidase superfamily
Ruulm.1G178400.1	IPR002030	InterPro	Mitochondrial carrier UCP-like
Ruulm.1G178400.1	IPR018108	InterPro	Mitochondrial substrate/solute carrier
Ruulm.1G178400.1	IPR023395	InterPro	Mitochondrial carrier domain superfamily
Ruulm.1G178400.2	IPR002030	InterPro	Mitochondrial carrier UCP-like
Ruulm.1G178400.2	IPR018108	InterPro	Mitochondrial substrate/solute carrier
Ruulm.1G178400.2	IPR023395	InterPro	Mitochondrial carrier domain superfamily
Ruulm.1G178500.1	IPR001841	InterPro	Zinc finger, RING-type
Ruulm.1G178500.1	IPR013083	InterPro	Zinc finger, RING/FYVE/PHD-type
Ruulm.1G178600.1	IPR001841	InterPro	Zinc finger, RING-type
Ruulm.1G178600.1	IPR013083	InterPro	Zinc finger, RING/FYVE/PHD-type
Ruulm.1G178600.1	IPR044602	InterPro	RING-H2 finger protein ATL10/ATL75-79-like
Ruulm.1G178800.1	IPR025564	InterPro	Cyanobacterial aminoacyl-tRNA synthetase, CAAD domain
Ruulm.1G178800.1	IPR033344	InterPro	Protein CURVATURE THYLAKOID 1
Ruulm.1G178800.2	IPR033344	InterPro	Protein CURVATURE THYLAKOID 1
Ruulm.1G178900.1	IPR000308	InterPro	14-3-3 protein
Ruulm.1G178900.1	IPR023409	InterPro	14-3-3 protein, conserved site
Ruulm.1G178900.1	IPR023410	InterPro	14-3-3 domain
Ruulm.1G178900.1	IPR036815	InterPro	14-3-3 domain superfamily
Ruulm.1G179000.1	IPR000157	InterPro	Toll/interleukin-1 receptor homology (TIR) domain
Ruulm.1G179000.1	IPR035897	InterPro	Toll/interleukin-1 receptor homology (TIR) domain superfamily
Ruulm.1G179100.1	IPR000157	InterPro	Toll/interleukin-1 receptor homology (TIR) domain
Ruulm.1G179100.1	IPR035897	InterPro	Toll/interleukin-1 receptor homology (TIR) domain superfamily
Ruulm.1G179200.1	IPR001220	InterPro	Legume lectin domain
Ruulm.1G179200.1	IPR011009	InterPro	Protein kinase-like domain superfamily
Ruulm.1G179200.1	IPR013320	InterPro	Concanavalin A-like lectin/glucanase domain superfamily
Ruulm.1G179200.1	IPR017441	InterPro	Protein kinase, ATP binding site
Ruulm.1G179300.1	IPR000719	InterPro	Protein kinase domain
Ruulm.1G179300.1	IPR000985	InterPro	Legume lectin, alpha chain, conserved site
Ruulm.1G179300.1	IPR001220	InterPro	Legume lectin domain
Ruulm.1G179300.1	IPR001245	InterPro	Serine-threonine/tyrosine-protein kinase, catalytic domain
Ruulm.1G179300.1	IPR008271	InterPro	Serine/threonine-protein kinase, active site
Ruulm.1G179300.1	IPR011009	InterPro	Protein kinase-like domain superfamily
Ruulm.1G179300.1	IPR013320	InterPro	Concanavalin A-like lectin/glucanase domain superfamily
Ruulm.1G179300.1	IPR017441	InterPro	Protein kinase, ATP binding site
Ruulm.1G179400.1	IPR000157	InterPro	Toll/interleukin-1 receptor homology (TIR) domain
Ruulm.1G179400.1	IPR001781	InterPro	Zinc finger, LIM-type
Ruulm.1G179400.1	IPR022087	InterPro	Protein DA1-like domain
Ruulm.1G179400.1	IPR035897	InterPro	Toll/interleukin-1 receptor homology (TIR) domain superfamily
Ruulm.1G179400.1	IPR045218	InterPro	Protein DA1-like
Ruulm.1G179500.1	IPR004367	InterPro	Cyclin, C-terminal domain
Ruulm.1G179500.1	IPR006671	InterPro	Cyclin, N-terminal
Ruulm.1G179500.1	IPR013763	InterPro	Cyclin-like
Ruulm.1G179500.1	IPR036915	InterPro	Cyclin-like superfamily
Ruulm.1G179500.1	IPR039361	InterPro	Cyclin
Ruulm.1G179600.1	IPR000023	InterPro	Phosphofructokinase domain
Ruulm.1G179600.1	IPR012004	InterPro	Pyrophosphate-dependent phosphofructokinase TP0108-type
Ruulm.1G179600.1	IPR022953	InterPro	ATP-dependent 6-phosphofructokinase
Ruulm.1G179600.1	IPR035966	InterPro	Phosphofructokinase superfamily
Ruulm.1G179700.1	IPR018619	InterPro	Hyccin
Ruulm.1G179800.1	IPR001117	InterPro	Multicopper oxidase, second cupredoxin domain
Ruulm.1G179800.1	IPR002355	InterPro	Multicopper oxidase, copper-binding site
Ruulm.1G179800.1	IPR008972	InterPro	Cupredoxin
Ruulm.1G179800.1	IPR011706	InterPro	Multicopper oxidase, C-terminal
Ruulm.1G179800.1	IPR011707	InterPro	Multicopper oxidase, N-terminal
Ruulm.1G179800.1	IPR017761	InterPro	Laccase
Ruulm.1G179800.1	IPR033138	InterPro	Multicopper oxidases, conserved site
Ruulm.1G179800.1	IPR034285	InterPro	Laccase, second cupredoxin domain
Ruulm.1G179800.1	IPR034288	InterPro	Laccase, first cupredoxin domain
Ruulm.1G179800.1	IPR034289	InterPro	Laccase, third cupredoxin domain
Ruulm.1G179800.1	IPR045087	InterPro	Multicopper oxidase
Ruulm.1G180000.1	IPR006455	InterPro	Homeodomain, ZF-HD class
Ruulm.1G180000.1	IPR006456	InterPro	ZF-HD homeobox protein, Cys/His-rich dimerisation domain
Ruulm.1G180000.1	IPR009057	InterPro	Homeobox-like domain superfamily
Ruulm.1G180100.1	IPR004182	InterPro	GRAM domain
Ruulm.1G180100.1	IPR011993	InterPro	PH-like domain superfamily
Ruulm.1G180100.1	IPR037848	InterPro	GEM-like protein
Ruulm.1G180300.1	IPR002528	InterPro	Multi antimicrobial extrusion protein
Ruulm.1G180300.1	IPR045069	InterPro	Multidrug and toxic compound extrusion family, eukaryotic
Ruulm.1G180400.1	IPR002528	InterPro	Multi antimicrobial extrusion protein
Ruulm.1G180400.1	IPR045069	InterPro	Multidrug and toxic compound extrusion family, eukaryotic
Ruulm.1G180500.1	IPR002528	InterPro	Multi antimicrobial extrusion protein
Ruulm.1G180500.1	IPR045069	InterPro	Multidrug and toxic compound extrusion family, eukaryotic
Ruulm.1G180600.1	IPR008942	InterPro	ENTH/VHS
Ruulm.1G180600.1	IPR011417	InterPro	AP180 N-terminal homology (ANTH) domain
Ruulm.1G180600.1	IPR013809	InterPro	ENTH domain
Ruulm.1G180600.1	IPR045192	InterPro	Clathrin coat assembly protein AP180-like
Ruulm.1G180800.1	IPR001841	InterPro	Zinc finger, RING-type
Ruulm.1G180800.1	IPR004331	InterPro	SPX domain
Ruulm.1G180800.1	IPR013083	InterPro	Zinc finger, RING/FYVE/PHD-type
Ruulm.1G180800.1	IPR017907	InterPro	Zinc finger, RING-type, conserved site
Ruulm.1G180800.1	IPR033326	InterPro	E3 ubiquitin-protein ligase BAH1
Ruulm.1G180900.1	IPR001841	InterPro	Zinc finger, RING-type
Ruulm.1G180900.1	IPR004331	InterPro	SPX domain
Ruulm.1G180900.1	IPR013083	InterPro	Zinc finger, RING/FYVE/PHD-type
Ruulm.1G180900.1	IPR017907	InterPro	Zinc finger, RING-type, conserved site
Ruulm.1G180900.1	IPR033326	InterPro	E3 ubiquitin-protein ligase BAH1
Ruulm.1G181000.1	IPR001841	InterPro	Zinc finger, RING-type
Ruulm.1G181000.1	IPR013083	InterPro	Zinc finger, RING/FYVE/PHD-type
Ruulm.1G181100.1	IPR006460	InterPro	Protein MIZU-KUSSEI 1-like, plant
Ruulm.1G181200.1	IPR001757	InterPro	P-type ATPase
Ruulm.1G181200.1	IPR004014	InterPro	Cation-transporting P-type ATPase, N-terminal
Ruulm.1G181200.1	IPR006068	InterPro	Cation-transporting P-type ATPase, C-terminal
Ruulm.1G181200.1	IPR006415	InterPro	P-type ATPase, subfamily IIIB
Ruulm.1G181200.1	IPR008250	InterPro	P-type ATPase, A domain superfamily
Ruulm.1G181200.1	IPR018303	InterPro	P-type ATPase, phosphorylation site
Ruulm.1G181200.1	IPR023214	InterPro	HAD superfamily
Ruulm.1G181200.1	IPR023298	InterPro	P-type ATPase, transmembrane domain superfamily
Ruulm.1G181200.1	IPR023299	InterPro	P-type ATPase, cytoplasmic domain N
Ruulm.1G181200.1	IPR036412	InterPro	HAD-like superfamily
Ruulm.1G181200.1	IPR044492	InterPro	P-type ATPase, haloacid dehalogenase domain
Ruulm.1G181300.1	IPR001547	InterPro	Glycoside hydrolase, family 5
Ruulm.1G181300.1	IPR008999	InterPro	Actin-crosslinking
Ruulm.1G181300.1	IPR010431	InterPro	Fascin
Ruulm.1G181300.1	IPR017853	InterPro	Glycoside hydrolase superfamily
Ruulm.1G181300.1	IPR018087	InterPro	Glycoside hydrolase, family 5, conserved site
Ruulm.1G181500.1	IPR001841	InterPro	Zinc finger, RING-type
Ruulm.1G181500.1	IPR013083	InterPro	Zinc finger, RING/FYVE/PHD-type
Ruulm.1G181500.1	IPR044675	InterPro	E3 ubiquitin-protein ligase RING1-like
Ruulm.1G182000.1	IPR001650	InterPro	Helicase, C-terminal
Ruulm.1G182000.1	IPR001841	InterPro	Zinc finger, RING-type
Ruulm.1G182000.1	IPR002464	InterPro	DNA/RNA helicase, ATP-dependent, DEAH-box type, conserved site
Ruulm.1G182000.1	IPR002867	InterPro	IBR domain
Ruulm.1G182000.1	IPR007502	InterPro	Helicase-associated domain
Ruulm.1G182000.1	IPR011545	InterPro	DEAD/DEAH box helicase domain
Ruulm.1G182000.1	IPR011709	InterPro	DEAD-box helicase, OB fold
Ruulm.1G182000.1	IPR013083	InterPro	Zinc finger, RING/FYVE/PHD-type
Ruulm.1G182000.1	IPR014001	InterPro	Helicase superfamily 1/2, ATP-binding domain
Ruulm.1G182000.1	IPR017907	InterPro	Zinc finger, RING-type, conserved site
Ruulm.1G182000.1	IPR027417	InterPro	P-loop containing nucleoside triphosphate hydrolase
Ruulm.1G182000.1	IPR044066	InterPro	TRIAD supradomain
Ruulm.1G182000.2	IPR001841	InterPro	Zinc finger, RING-type
Ruulm.1G182000.2	IPR002867	InterPro	IBR domain
Ruulm.1G182000.2	IPR013083	InterPro	Zinc finger, RING/FYVE/PHD-type
Ruulm.1G182000.2	IPR017907	InterPro	Zinc finger, RING-type, conserved site
Ruulm.1G182000.2	IPR044066	InterPro	TRIAD supradomain
Ruulm.1G182100.1	IPR000422	InterPro	3,4-dihydroxy-2-butanone 4-phosphate synthase, RibB
Ruulm.1G182100.1	IPR000926	InterPro	GTP cyclohydrolase II, RibA
Ruulm.1G182100.1	IPR016299	InterPro	Riboflavin biosynthesis protein RibBA
Ruulm.1G182100.1	IPR017945	InterPro	DHBP synthase RibB-like alpha/beta domain superfamily
Ruulm.1G182100.1	IPR032677	InterPro	GTP cyclohydrolase II
Ruulm.1G182100.1	IPR036144	InterPro	GTP cyclohydrolase II superfamily
Ruulm.1G182200.1	IPR003653	InterPro	Ulp1 protease family, C-terminal catalytic domain
Ruulm.1G182200.1	IPR004252	InterPro	Probable transposase, Ptta/En/Spm, plant
Ruulm.1G182200.1	IPR038765	InterPro	Papain-like cysteine peptidase superfamily
Ruulm.1G182300.1	IPR000047	InterPro	Helix-turn-helix motif
Ruulm.1G182300.1	IPR001356	InterPro	Homeobox domain
Ruulm.1G182300.1	IPR003106	InterPro	Leucine zipper, homeobox-associated
Ruulm.1G182300.1	IPR009057	InterPro	Homeobox-like domain superfamily
Ruulm.1G182300.1	IPR017970	InterPro	Homeobox, conserved site
Ruulm.1G182300.1	IPR045224	InterPro	Homeobox-leucine zipper protein, class I, plant
Ruulm.1G182300.2	IPR000047	InterPro	Helix-turn-helix motif
Ruulm.1G182300.2	IPR001356	InterPro	Homeobox domain
Ruulm.1G182300.2	IPR003106	InterPro	Leucine zipper, homeobox-associated
Ruulm.1G182300.2	IPR009057	InterPro	Homeobox-like domain superfamily
Ruulm.1G182300.2	IPR017970	InterPro	Homeobox, conserved site
Ruulm.1G182300.2	IPR045224	InterPro	Homeobox-leucine zipper protein, class I, plant
Ruulm.1G182300.3	IPR000047	InterPro	Helix-turn-helix motif
Ruulm.1G182300.3	IPR001356	InterPro	Homeobox domain
Ruulm.1G182300.3	IPR003106	InterPro	Leucine zipper, homeobox-associated
Ruulm.1G182300.3	IPR009057	InterPro	Homeobox-like domain superfamily
Ruulm.1G182300.3	IPR017970	InterPro	Homeobox, conserved site
Ruulm.1G182300.3	IPR045224	InterPro	Homeobox-leucine zipper protein, class I, plant
Ruulm.1G182500.1	IPR006876	InterPro	LMBR1-like membrane protein
Ruulm.1G182500.2	IPR006876	InterPro	LMBR1-like membrane protein
Ruulm.1G182600.1	IPR016607	InterPro	Protein SCAI, metazoan/viridiplantae
Ruulm.1G182600.1	IPR022709	InterPro	Protein SCAI
Ruulm.1G182600.2	IPR022709	InterPro	Protein SCAI
Ruulm.1G182600.3	IPR022709	InterPro	Protein SCAI
Ruulm.1G182700.1	IPR000164	InterPro	Histone H3/CENP-A
Ruulm.1G182700.1	IPR007125	InterPro	Histone H2A/H2B/H3
Ruulm.1G182700.1	IPR009072	InterPro	Histone-fold
Ruulm.1G182700.2	IPR000164	InterPro	Histone H3/CENP-A
Ruulm.1G182700.2	IPR007125	InterPro	Histone H2A/H2B/H3
Ruulm.1G182700.2	IPR009072	InterPro	Histone-fold
Ruulm.1G182800.1	IPR002885	InterPro	Pentatricopeptide repeat
Ruulm.1G182800.1	IPR011990	InterPro	Tetratricopeptide-like helical domain superfamily
Ruulm.1G182800.1	IPR046848	InterPro	E motif
Ruulm.1G182900.1	IPR007822	InterPro	Lanthionine synthetase C-like
Ruulm.1G182900.1	IPR012341	InterPro	Six-hairpin glycosidase-like superfamily
Ruulm.1G182900.1	IPR020464	InterPro	LanC-like protein, eukaryotic
Ruulm.1G183000.1	IPR000719	InterPro	Protein kinase domain
Ruulm.1G183000.1	IPR008271	InterPro	Serine/threonine-protein kinase, active site
Ruulm.1G183000.1	IPR011009	InterPro	Protein kinase-like domain superfamily
Ruulm.1G183000.1	IPR017441	InterPro	Protein kinase, ATP binding site
Ruulm.1G183100.1	IPR001377	InterPro	Ribosomal protein S6e
Ruulm.1G183100.1	IPR014401	InterPro	Ribosomal protein S6, eukaryotic
Ruulm.1G183100.1	IPR018282	InterPro	Ribosomal protein S6/S6e/A/B/2, conserved site
Ruulm.1G183100.2	IPR001377	InterPro	Ribosomal protein S6e
Ruulm.1G183100.2	IPR014401	InterPro	Ribosomal protein S6, eukaryotic
Ruulm.1G183100.3	IPR001377	InterPro	Ribosomal protein S6e
Ruulm.1G183200.1	IPR000823	InterPro	Plant peroxidase
Ruulm.1G183200.1	IPR002016	InterPro	Haem peroxidase
Ruulm.1G183200.1	IPR010255	InterPro	Haem peroxidase superfamily
Ruulm.1G183200.1	IPR019793	InterPro	Peroxidases heam-ligand binding site
Ruulm.1G183200.1	IPR033905	InterPro	Secretory peroxidase
Ruulm.1G183300.1	IPR000823	InterPro	Plant peroxidase
Ruulm.1G183300.1	IPR002016	InterPro	Haem peroxidase
Ruulm.1G183300.1	IPR010255	InterPro	Haem peroxidase superfamily
Ruulm.1G183300.1	IPR019793	InterPro	Peroxidases heam-ligand binding site
Ruulm.1G183300.1	IPR033905	InterPro	Secretory peroxidase
Ruulm.1G183400.1	IPR001678	InterPro	SAM-dependent methyltransferase RsmB/NOP2-type
Ruulm.1G183400.1	IPR018314	InterPro	Bacterial Fmu (Sun)/eukaryotic nucleolar NOL1/Nop2p, conserved site
Ruulm.1G183400.1	IPR023267	InterPro	RNA (C5-cytosine) methyltransferase
Ruulm.1G183400.1	IPR023270	InterPro	tRNA (C5-cytosine) methyltransferase, NCL1
Ruulm.1G183400.1	IPR029063	InterPro	S-adenosyl-L-methionine-dependent methyltransferase superfamily
Ruulm.1G183500.1	IPR001806	InterPro	Small GTPase
Ruulm.1G183500.1	IPR005225	InterPro	Small GTP-binding protein domain
Ruulm.1G183500.1	IPR027417	InterPro	P-loop containing nucleoside triphosphate hydrolase
Ruulm.1G183600.1	IPR003439	InterPro	ABC transporter-like, ATP-binding domain
Ruulm.1G183600.1	IPR003593	InterPro	AAA+ ATPase domain
Ruulm.1G183600.1	IPR013525	InterPro	ABC-2 type transporter
Ruulm.1G183600.1	IPR017871	InterPro	ABC transporter-like, conserved site
Ruulm.1G183600.1	IPR027417	InterPro	P-loop containing nucleoside triphosphate hydrolase
Ruulm.1G183600.1	IPR043926	InterPro	ABC transporter family G domain
Ruulm.1G183700.1	IPR003439	InterPro	ABC transporter-like, ATP-binding domain
Ruulm.1G183700.1	IPR003593	InterPro	AAA+ ATPase domain
Ruulm.1G183700.1	IPR013525	InterPro	ABC-2 type transporter
Ruulm.1G183700.1	IPR017871	InterPro	ABC transporter-like, conserved site
Ruulm.1G183700.1	IPR027417	InterPro	P-loop containing nucleoside triphosphate hydrolase
Ruulm.1G183700.1	IPR043926	InterPro	ABC transporter family G domain
Ruulm.1G183900.1	IPR001353	InterPro	Proteasome, subunit alpha/beta
Ruulm.1G183900.1	IPR023333	InterPro	Proteasome B-type subunit
Ruulm.1G183900.1	IPR029055	InterPro	Nucleophile aminohydrolases, N-terminal
Ruulm.1G184000.1	IPR004788	InterPro	Ribose 5-phosphate isomerase, type A
Ruulm.1G184000.1	IPR020672	InterPro	Ribose-5-phosphate isomerase, type A, subgroup
Ruulm.1G184000.1	IPR037171	InterPro	NagB/RpiA transferase-like
Ruulm.1G184100.1	IPR000504	InterPro	RNA recognition motif domain
Ruulm.1G184100.1	IPR012677	InterPro	Nucleotide-binding alpha-beta plait domain superfamily
Ruulm.1G184100.1	IPR035979	InterPro	RNA-binding domain superfamily
Ruulm.1G184100.2	IPR000504	InterPro	RNA recognition motif domain
Ruulm.1G184100.2	IPR012677	InterPro	Nucleotide-binding alpha-beta plait domain superfamily
Ruulm.1G184100.2	IPR035979	InterPro	RNA-binding domain superfamily
Ruulm.1G184100.3	IPR000504	InterPro	RNA recognition motif domain
Ruulm.1G184100.3	IPR012677	InterPro	Nucleotide-binding alpha-beta plait domain superfamily
Ruulm.1G184100.3	IPR035979	InterPro	RNA-binding domain superfamily
Ruulm.1G184200.1	IPR002480	InterPro	DAHP synthetase, class II
Ruulm.1G184200.1	IPR013785	InterPro	Aldolase-type TIM barrel
Ruulm.1G184200.2	IPR002480	InterPro	DAHP synthetase, class II
Ruulm.1G184200.2	IPR013785	InterPro	Aldolase-type TIM barrel
Ruulm.1G184300.1	IPR001353	InterPro	Proteasome, subunit alpha/beta
Ruulm.1G184300.1	IPR029055	InterPro	Nucleophile aminohydrolases, N-terminal
Ruulm.1G184400.1	IPR004788	InterPro	Ribose 5-phosphate isomerase, type A
Ruulm.1G184400.1	IPR037171	InterPro	NagB/RpiA transferase-like
Ruulm.1G184500.1	IPR000504	InterPro	RNA recognition motif domain
Ruulm.1G184500.1	IPR012677	InterPro	Nucleotide-binding alpha-beta plait domain superfamily
Ruulm.1G184500.1	IPR035979	InterPro	RNA-binding domain superfamily
Ruulm.1G184500.2	IPR000504	InterPro	RNA recognition motif domain
Ruulm.1G184500.2	IPR012677	InterPro	Nucleotide-binding alpha-beta plait domain superfamily
Ruulm.1G184500.2	IPR035979	InterPro	RNA-binding domain superfamily
Ruulm.1G184600.1	IPR002480	InterPro	DAHP synthetase, class II
Ruulm.1G184600.1	IPR013785	InterPro	Aldolase-type TIM barrel
Ruulm.1G184600.2	IPR002480	InterPro	DAHP synthetase, class II
Ruulm.1G184600.2	IPR013785	InterPro	Aldolase-type TIM barrel
Ruulm.1G184700.1	IPR002110	InterPro	Ankyrin repeat
Ruulm.1G184700.1	IPR026961	InterPro	PGG domain
Ruulm.1G184700.1	IPR036770	InterPro	Ankyrin repeat-containing domain superfamily
Ruulm.1G185100.1	IPR032675	InterPro	Leucine-rich repeat domain superfamily
Ruulm.1G185100.2	IPR032675	InterPro	Leucine-rich repeat domain superfamily
Ruulm.1G185200.1	IPR039455	InterPro	EPIDERMAL PATTERNING FACTOR-like protein
Ruulm.1G185300.1	IPR023198	InterPro	Phosphoglycolate phosphatase-like, domain 2
Ruulm.1G185300.1	IPR036412	InterPro	HAD-like superfamily
Ruulm.1G185300.1	IPR041492	InterPro	Haloacid dehalogenase-like hydrolase
Ruulm.1G185300.1	IPR044999	InterPro	Protein CbbY-like
Ruulm.1G185400.1	IPR002182	InterPro	NB-ARC
Ruulm.1G185400.1	IPR027417	InterPro	P-loop containing nucleoside triphosphate hydrolase
Ruulm.1G185400.1	IPR032675	InterPro	Leucine-rich repeat domain superfamily
Ruulm.1G185500.1	IPR006439	InterPro	HAD hydrolase, subfamily IA
Ruulm.1G185500.1	IPR023198	InterPro	Phosphoglycolate phosphatase-like, domain 2
Ruulm.1G185500.1	IPR023214	InterPro	HAD superfamily
Ruulm.1G185500.1	IPR036412	InterPro	HAD-like superfamily
Ruulm.1G185500.1	IPR041492	InterPro	Haloacid dehalogenase-like hydrolase
Ruulm.1G185500.1	IPR044999	InterPro	Protein CbbY-like
Ruulm.1G185800.1	IPR002182	InterPro	NB-ARC
Ruulm.1G185800.1	IPR027417	InterPro	P-loop containing nucleoside triphosphate hydrolase
Ruulm.1G185800.1	IPR044974	InterPro	Disease resistance protein, plants
Ruulm.1G185800.2	IPR002182	InterPro	NB-ARC
Ruulm.1G185800.2	IPR027417	InterPro	P-loop containing nucleoside triphosphate hydrolase
Ruulm.1G185800.2	IPR044974	InterPro	Disease resistance protein, plants
Ruulm.1G185900.1	IPR032675	InterPro	Leucine-rich repeat domain superfamily
Ruulm.1G185900.1	IPR036388	InterPro	Winged helix-like DNA-binding domain superfamily
Ruulm.1G185900.1	IPR044974	InterPro	Disease resistance protein, plants
Ruulm.1G185900.2	IPR032675	InterPro	Leucine-rich repeat domain superfamily
Ruulm.1G185900.2	IPR036388	InterPro	Winged helix-like DNA-binding domain superfamily
Ruulm.1G185900.2	IPR044974	InterPro	Disease resistance protein, plants
Ruulm.1G186000.1	IPR007658	InterPro	Protein of unknown function DUF594
Ruulm.1G186000.1	IPR025315	InterPro	Domain of unknown function DUF4220
Ruulm.1G186100.1	IPR000756	InterPro	Diacylglycerol kinase, accessory domain
Ruulm.1G186100.1	IPR001206	InterPro	Diacylglycerol kinase, catalytic domain
Ruulm.1G186100.1	IPR002182	InterPro	NB-ARC
Ruulm.1G186100.1	IPR016064	InterPro	NAD kinase/diacylglycerol kinase-like domain superfamily
Ruulm.1G186100.1	IPR027417	InterPro	P-loop containing nucleoside triphosphate hydrolase
Ruulm.1G186100.1	IPR037607	InterPro	Diacylglycerol kinase
Ruulm.1G186200.1	IPR002213	InterPro	UDP-glucuronosyl/UDP-glucosyltransferase
Ruulm.1G186200.1	IPR035595	InterPro	UDP-glycosyltransferase family, conserved site
Ruulm.1G186300.1	IPR002213	InterPro	UDP-glucuronosyl/UDP-glucosyltransferase
Ruulm.1G186300.1	IPR035595	InterPro	UDP-glycosyltransferase family, conserved site
Ruulm.1G186300.2	IPR002213	InterPro	UDP-glucuronosyl/UDP-glucosyltransferase
Ruulm.1G186300.2	IPR035595	InterPro	UDP-glycosyltransferase family, conserved site
Ruulm.1G186300.3	IPR002213	InterPro	UDP-glucuronosyl/UDP-glucosyltransferase
Ruulm.1G186300.3	IPR035595	InterPro	UDP-glycosyltransferase family, conserved site
Ruulm.1G186400.1	IPR002213	InterPro	UDP-glucuronosyl/UDP-glucosyltransferase
Ruulm.1G186500.1	IPR002213	InterPro	UDP-glucuronosyl/UDP-glucosyltransferase
Ruulm.1G186500.1	IPR035595	InterPro	UDP-glycosyltransferase family, conserved site
Ruulm.1G186600.1	IPR002213	InterPro	UDP-glucuronosyl/UDP-glucosyltransferase
Ruulm.1G186600.1	IPR035595	InterPro	UDP-glycosyltransferase family, conserved site
Ruulm.1G186700.1	IPR002213	InterPro	UDP-glucuronosyl/UDP-glucosyltransferase
Ruulm.1G186700.1	IPR035595	InterPro	UDP-glycosyltransferase family, conserved site
Ruulm.1G186800.1	IPR025287	InterPro	Wall-associated receptor kinase, galacturonan-binding domain
Ruulm.1G186800.1	IPR032872	InterPro	Wall-associated receptor kinase, C-terminal
Ruulm.1G186900.1	IPR000073	InterPro	Alpha/beta hydrolase fold-1
Ruulm.1G186900.1	IPR000639	InterPro	Epoxide hydrolase-like
Ruulm.1G186900.1	IPR022742	InterPro	Serine aminopeptidase, S33
Ruulm.1G186900.1	IPR029058	InterPro	Alpha/Beta hydrolase fold
Ruulm.1G187000.1	IPR002885	InterPro	Pentatricopeptide repeat
Ruulm.1G187000.1	IPR011990	InterPro	Tetratricopeptide-like helical domain superfamily
Ruulm.1G187000.1	IPR046848	InterPro	E motif
Ruulm.1G187100.1	IPR000719	InterPro	Protein kinase domain
Ruulm.1G187100.1	IPR001611	InterPro	Leucine-rich repeat
Ruulm.1G187100.1	IPR008271	InterPro	Serine/threonine-protein kinase, active site
Ruulm.1G187100.1	IPR011009	InterPro	Protein kinase-like domain superfamily
Ruulm.1G187100.1	IPR013210	InterPro	Leucine-rich repeat-containing N-terminal, plant-type
Ruulm.1G187100.1	IPR017441	InterPro	Protein kinase, ATP binding site
Ruulm.1G187100.1	IPR032675	InterPro	Leucine-rich repeat domain superfamily
Ruulm.1G187200.1	IPR013087	InterPro	Zinc finger C2H2-type
Ruulm.1G187200.1	IPR036236	InterPro	Zinc finger C2H2 superfamily
Ruulm.1G187200.1	IPR044300	InterPro	Protein SENSITIVE TO PROTON RHIZOTOXICITY 1/2
Ruulm.1G187200.2	IPR013087	InterPro	Zinc finger C2H2-type
Ruulm.1G187200.2	IPR036236	InterPro	Zinc finger C2H2 superfamily
Ruulm.1G187200.2	IPR044300	InterPro	Protein SENSITIVE TO PROTON RHIZOTOXICITY 1/2
Ruulm.1G187300.1	IPR001005	InterPro	SANT/Myb domain
Ruulm.1G187300.1	IPR009057	InterPro	Homeobox-like domain superfamily
Ruulm.1G187300.1	IPR017930	InterPro	Myb domain
Ruulm.1G187400.1	IPR006599	InterPro	CARP motif
Ruulm.1G187400.1	IPR012945	InterPro	Tubulin binding cofactor C-like domain
Ruulm.1G187400.1	IPR016098	InterPro	Cyclase-associated protein CAP/septum formation inhibitor MinC, C-terminal
Ruulm.1G187400.1	IPR017901	InterPro	C-CAP/cofactor C-like domain
Ruulm.1G187400.1	IPR027684	InterPro	Tubulin-specific chaperone C
Ruulm.1G187400.1	IPR031925	InterPro	Tubulin-specific chaperone C, N-terminal
Ruulm.1G187400.1	IPR038397	InterPro	TBCC, N-terminal domain superfamily
Ruulm.1G187500.1	IPR001854	InterPro	Ribosomal protein L29/L35
Ruulm.1G187500.1	IPR036049	InterPro	Ribosomal protein L29/L35 superfamily
Ruulm.1G187600.1	IPR001394	InterPro	Peptidase C19, ubiquitin carboxyl-terminal hydrolase
Ruulm.1G187600.1	IPR018200	InterPro	Ubiquitin specific protease, conserved site
Ruulm.1G187600.1	IPR028889	InterPro	Ubiquitin specific protease domain
Ruulm.1G187600.1	IPR038765	InterPro	Papain-like cysteine peptidase superfamily
Ruulm.1G187600.2	IPR001394	InterPro	Peptidase C19, ubiquitin carboxyl-terminal hydrolase
Ruulm.1G187600.2	IPR018200	InterPro	Ubiquitin specific protease, conserved site
Ruulm.1G187600.2	IPR028889	InterPro	Ubiquitin specific protease domain
Ruulm.1G187600.2	IPR038765	InterPro	Papain-like cysteine peptidase superfamily
Ruulm.1G187900.1	IPR002110	InterPro	Ankyrin repeat
Ruulm.1G187900.1	IPR002909	InterPro	IPT domain
Ruulm.1G187900.1	IPR005559	InterPro	CG-1 DNA-binding domain
Ruulm.1G187900.1	IPR013783	InterPro	Immunoglobulin-like fold
Ruulm.1G187900.1	IPR014756	InterPro	Immunoglobulin E-set
Ruulm.1G187900.1	IPR036770	InterPro	Ankyrin repeat-containing domain superfamily
Ruulm.1G188100.1	IPR000048	InterPro	IQ motif, EF-hand binding site
Ruulm.1G188100.1	IPR002110	InterPro	Ankyrin repeat
Ruulm.1G188100.1	IPR002909	InterPro	IPT domain
Ruulm.1G188100.1	IPR005559	InterPro	CG-1 DNA-binding domain
Ruulm.1G188100.1	IPR013783	InterPro	Immunoglobulin-like fold
Ruulm.1G188100.1	IPR014756	InterPro	Immunoglobulin E-set
Ruulm.1G188100.1	IPR027417	InterPro	P-loop containing nucleoside triphosphate hydrolase
Ruulm.1G188100.1	IPR036770	InterPro	Ankyrin repeat-containing domain superfamily
Ruulm.1G188200.1	IPR000719	InterPro	Protein kinase domain
Ruulm.1G188200.1	IPR008271	InterPro	Serine/threonine-protein kinase, active site
Ruulm.1G188200.1	IPR011009	InterPro	Protein kinase-like domain superfamily
Ruulm.1G188200.1	IPR017441	InterPro	Protein kinase, ATP binding site
Ruulm.1G188200.2	IPR000719	InterPro	Protein kinase domain
Ruulm.1G188200.2	IPR008271	InterPro	Serine/threonine-protein kinase, active site
Ruulm.1G188200.2	IPR011009	InterPro	Protein kinase-like domain superfamily
Ruulm.1G188600.1	IPR002067	InterPro	Mitochondrial carrier protein
Ruulm.1G188600.1	IPR018108	InterPro	Mitochondrial substrate/solute carrier
Ruulm.1G188600.1	IPR023395	InterPro	Mitochondrial carrier domain superfamily
Ruulm.1G188700.1	IPR001806	InterPro	Small GTPase
Ruulm.1G188700.1	IPR027417	InterPro	P-loop containing nucleoside triphosphate hydrolase
Ruulm.1G188800.1	IPR006702	InterPro	Casparian strip membrane protein domain
Ruulm.1G188800.1	IPR045009	InterPro	CASP-like protein 5
Ruulm.1G188900.1	IPR001806	InterPro	Small GTPase
Ruulm.1G188900.1	IPR027417	InterPro	P-loop containing nucleoside triphosphate hydrolase
Ruulm.1G189000.1	IPR000210	InterPro	BTB/POZ domain
Ruulm.1G189000.1	IPR011333	InterPro	SKP1/BTB/POZ domain superfamily
Ruulm.1G189000.1	IPR027356	InterPro	NPH3 domain
Ruulm.1G189000.1	IPR043454	InterPro	NPH3/RPT2-like family
Ruulm.1G189100.1	IPR012677	InterPro	Nucleotide-binding alpha-beta plait domain superfamily
Ruulm.1G189100.1	IPR012678	InterPro	Ribosomal protein L23/L15e core domain superfamily
Ruulm.1G189100.1	IPR013025	InterPro	Ribosomal protein L25/L23
Ruulm.1G189300.1	IPR007271	InterPro	Nucleotide-sugar transporter
Ruulm.1G189400.1	IPR002885	InterPro	Pentatricopeptide repeat
Ruulm.1G189400.1	IPR011990	InterPro	Tetratricopeptide-like helical domain superfamily
Ruulm.1G189400.1	IPR046848	InterPro	E motif
Ruulm.1G189500.1	IPR001962	InterPro	Asparagine synthase
Ruulm.1G189500.1	IPR006426	InterPro	Asparagine synthase, glutamine-hydrolyzing
Ruulm.1G189500.1	IPR014729	InterPro	Rossmann-like alpha/beta/alpha sandwich fold
Ruulm.1G189500.1	IPR017932	InterPro	Glutamine amidotransferase type 2 domain
Ruulm.1G189500.1	IPR029055	InterPro	Nucleophile aminohydrolases, N-terminal
Ruulm.1G189500.1	IPR033738	InterPro	Asparagine synthase, N-terminal domain
Ruulm.1G189500.2	IPR001962	InterPro	Asparagine synthase
Ruulm.1G189500.2	IPR014729	InterPro	Rossmann-like alpha/beta/alpha sandwich fold
Ruulm.1G189600.1	IPR013087	InterPro	Zinc finger C2H2-type
Ruulm.1G189600.1	IPR045154	InterPro	Protein PCF11-like
Ruulm.1G189700.1	IPR013087	InterPro	Zinc finger C2H2-type
Ruulm.1G189700.1	IPR045154	InterPro	Protein PCF11-like
Ruulm.1G189800.1	IPR006685	InterPro	Mechanosensitive ion channel MscS
Ruulm.1G189800.1	IPR010920	InterPro	LSM domain superfamily
Ruulm.1G189800.1	IPR016688	InterPro	Mechanosensitive ion channel MscS-like, plants/fungi
Ruulm.1G189800.1	IPR023408	InterPro	Mechanosensitive ion channel MscS, beta-domain superfamily
Ruulm.1G189900.1	IPR006571	InterPro	TLDc domain
Ruulm.1G189900.2	IPR006571	InterPro	TLDc domain
Ruulm.1G190000.1	IPR001464	InterPro	Annexin
Ruulm.1G190000.1	IPR009118	InterPro	Annexin D, plant
Ruulm.1G190000.1	IPR018252	InterPro	Annexin repeat, conserved site
Ruulm.1G190000.1	IPR018502	InterPro	Annexin repeat
Ruulm.1G190000.1	IPR037104	InterPro	Annexin superfamily
Ruulm.1G190000.2	IPR001464	InterPro	Annexin
Ruulm.1G190000.2	IPR009118	InterPro	Annexin D, plant
Ruulm.1G190000.2	IPR018252	InterPro	Annexin repeat, conserved site
Ruulm.1G190000.2	IPR018502	InterPro	Annexin repeat
Ruulm.1G190000.2	IPR037104	InterPro	Annexin superfamily
Ruulm.1G190100.1	IPR025131	InterPro	Domain of unknown function DUF4057
Ruulm.1G190200.1	IPR002885	InterPro	Pentatricopeptide repeat
Ruulm.1G190200.1	IPR011990	InterPro	Tetratricopeptide-like helical domain superfamily
Ruulm.1G190300.1	IPR000008	InterPro	C2 domain
Ruulm.1G190300.1	IPR035892	InterPro	C2 domain superfamily
Ruulm.1G190400.1	IPR004263	InterPro	Exostosin-like
Ruulm.1G190400.1	IPR040911	InterPro	Exostosin, GT47 domain
Ruulm.1G190500.1	IPR028144	InterPro	Cysteine-rich transmembrane CYSTM domain
Ruulm.1G190500.1	IPR044850	InterPro	Cysteine-rich and transmembrane domain-containing protein WIH1-like
Ruulm.1G190600.1	IPR000719	InterPro	Protein kinase domain
Ruulm.1G190600.1	IPR001245	InterPro	Serine-threonine/tyrosine-protein kinase, catalytic domain
Ruulm.1G190600.1	IPR002902	InterPro	Gnk2-homologous domain
Ruulm.1G190600.1	IPR011009	InterPro	Protein kinase-like domain superfamily
Ruulm.1G190600.1	IPR017441	InterPro	Protein kinase, ATP binding site
Ruulm.1G190600.1	IPR038408	InterPro	Gnk2-homologous domain superfamily
Ruulm.1G190700.1	IPR014729	InterPro	Rossmann-like alpha/beta/alpha sandwich fold
Ruulm.1G190800.1	IPR000719	InterPro	Protein kinase domain
Ruulm.1G190800.1	IPR001245	InterPro	Serine-threonine/tyrosine-protein kinase, catalytic domain
Ruulm.1G190800.1	IPR002902	InterPro	Gnk2-homologous domain
Ruulm.1G190800.1	IPR008271	InterPro	Serine/threonine-protein kinase, active site
Ruulm.1G190800.1	IPR011009	InterPro	Protein kinase-like domain superfamily
Ruulm.1G190800.1	IPR017441	InterPro	Protein kinase, ATP binding site
Ruulm.1G190800.1	IPR038408	InterPro	Gnk2-homologous domain superfamily
Ruulm.1G190900.1	IPR000719	InterPro	Protein kinase domain
Ruulm.1G190900.1	IPR001245	InterPro	Serine-threonine/tyrosine-protein kinase, catalytic domain
Ruulm.1G190900.1	IPR001611	InterPro	Leucine-rich repeat
Ruulm.1G190900.1	IPR008271	InterPro	Serine/threonine-protein kinase, active site
Ruulm.1G190900.1	IPR011009	InterPro	Protein kinase-like domain superfamily
Ruulm.1G190900.1	IPR021720	InterPro	Malectin domain
Ruulm.1G190900.1	IPR032675	InterPro	Leucine-rich repeat domain superfamily
Ruulm.1G190900.2	IPR000719	InterPro	Protein kinase domain
Ruulm.1G190900.2	IPR008271	InterPro	Serine/threonine-protein kinase, active site
Ruulm.1G190900.2	IPR011009	InterPro	Protein kinase-like domain superfamily
Ruulm.1G190900.2	IPR020635	InterPro	Tyrosine-protein kinase, catalytic domain
Ruulm.1G191000.1	IPR000719	InterPro	Protein kinase domain
Ruulm.1G191000.1	IPR001245	InterPro	Serine-threonine/tyrosine-protein kinase, catalytic domain
Ruulm.1G191000.1	IPR001611	InterPro	Leucine-rich repeat
Ruulm.1G191000.1	IPR008271	InterPro	Serine/threonine-protein kinase, active site
Ruulm.1G191000.1	IPR011009	InterPro	Protein kinase-like domain superfamily
Ruulm.1G191000.1	IPR021720	InterPro	Malectin domain
Ruulm.1G191000.1	IPR032675	InterPro	Leucine-rich repeat domain superfamily
Ruulm.1G191100.1	IPR011701	InterPro	Major facilitator superfamily
Ruulm.1G191100.1	IPR036259	InterPro	MFS transporter superfamily
Ruulm.1G191100.1	IPR044770	InterPro	Protein spinster-like
Ruulm.1G191100.2	IPR011701	InterPro	Major facilitator superfamily
Ruulm.1G191100.2	IPR036259	InterPro	MFS transporter superfamily
Ruulm.1G191100.2	IPR044770	InterPro	Protein spinster-like
Ruulm.1G191200.1	IPR008889	InterPro	VQ
Ruulm.1G191200.1	IPR039609	InterPro	VQ motif-containing protein 15/22
Ruulm.1G191300.1	IPR001041	InterPro	2Fe-2S ferredoxin-type iron-sulfur binding domain
Ruulm.1G191300.1	IPR004489	InterPro	Succinate dehydrogenase/fumarate reductase iron-sulphur protein
Ruulm.1G191300.1	IPR006058	InterPro	2Fe-2S ferredoxin, iron-sulphur binding site
Ruulm.1G191300.1	IPR009051	InterPro	Alpha-helical ferredoxin
Ruulm.1G191300.1	IPR012675	InterPro	Beta-grasp domain superfamily
Ruulm.1G191300.1	IPR017896	InterPro	4Fe-4S ferredoxin-type, iron-sulphur binding domain
Ruulm.1G191300.1	IPR017900	InterPro	4Fe-4S ferredoxin, iron-sulphur binding, conserved site
Ruulm.1G191300.1	IPR025192	InterPro	Succinate dehydogenase/fumarate reductase N-terminal
Ruulm.1G191300.1	IPR036010	InterPro	2Fe-2S ferredoxin-like superfamily
Ruulm.1G191400.1	IPR003782	InterPro	Copper chaperone SCO1/SenC
Ruulm.1G191400.1	IPR036249	InterPro	Thioredoxin-like superfamily
Ruulm.1G191400.2	IPR003782	InterPro	Copper chaperone SCO1/SenC
Ruulm.1G191400.2	IPR036249	InterPro	Thioredoxin-like superfamily
Ruulm.1G191500.1	IPR001440	InterPro	Tetratricopeptide repeat 1
Ruulm.1G191500.1	IPR011990	InterPro	Tetratricopeptide-like helical domain superfamily
Ruulm.1G191500.1	IPR019734	InterPro	Tetratricopeptide repeat
Ruulm.1G191500.1	IPR044534	InterPro	TPR repeat-containing thioredoxin TTL1-4
Ruulm.1G191600.1	IPR001024	InterPro	PLAT/LH2 domain
Ruulm.1G191600.1	IPR036392	InterPro	PLAT/LH2 domain superfamily
Ruulm.1G191600.2	IPR001024	InterPro	PLAT/LH2 domain
Ruulm.1G191600.2	IPR036392	InterPro	PLAT/LH2 domain superfamily
Ruulm.1G191800.1	IPR003337	InterPro	Trehalose-phosphatase
Ruulm.1G191800.1	IPR006379	InterPro	HAD-superfamily hydrolase, subfamily IIB
Ruulm.1G191800.1	IPR023214	InterPro	HAD superfamily
Ruulm.1G191800.1	IPR036412	InterPro	HAD-like superfamily
Ruulm.1G191800.1	IPR044651	InterPro	Trehalose 6-phosphate OTSB-like
Ruulm.1G191900.1	IPR001471	InterPro	AP2/ERF domain
Ruulm.1G191900.1	IPR016177	InterPro	DNA-binding domain superfamily
Ruulm.1G191900.1	IPR036955	InterPro	AP2/ERF domain superfamily
Ruulm.1G192200.1	IPR002655	InterPro	Acyl-CoA oxidase, C-terminal
Ruulm.1G192200.1	IPR006091	InterPro	Acyl-CoA oxidase/dehydrogenase, middle domain
Ruulm.1G192200.1	IPR009075	InterPro	Acyl-CoA dehydrogenase/oxidase C-terminal
Ruulm.1G192200.1	IPR009100	InterPro	Acyl-CoA dehydrogenase/oxidase, N-terminal and middle domain superfamily
Ruulm.1G192200.1	IPR012258	InterPro	Acyl-CoA oxidase
Ruulm.1G192200.1	IPR034171	InterPro	Peroxisomal acyl-coenzyme A oxidase
Ruulm.1G192200.1	IPR036250	InterPro	Acyl-CoA dehydrogenase-like, C-terminal
Ruulm.1G192200.1	IPR046373	InterPro	Acyl-CoA oxidase/dehydrogenase, middle domain superfamily
Ruulm.1G192200.2	IPR002655	InterPro	Acyl-CoA oxidase, C-terminal
Ruulm.1G192200.2	IPR012258	InterPro	Acyl-CoA oxidase
Ruulm.1G192200.2	IPR036250	InterPro	Acyl-CoA dehydrogenase-like, C-terminal
Ruulm.1G192300.1	IPR006867	InterPro	Domain of unknown function DUF632
Ruulm.1G192300.1	IPR006868	InterPro	Domain of unknown function DUF630
Ruulm.1G192400.1	IPR000300	InterPro	Inositol polyphosphate-related phosphatase
Ruulm.1G192400.1	IPR005135	InterPro	Endonuclease/exonuclease/phosphatase
Ruulm.1G192400.1	IPR036691	InterPro	Endonuclease/exonuclease/phosphatase superfamily
Ruulm.1G192400.1	IPR045849	InterPro	Inositol polyphosphate 5-phosphatase, plant
Ruulm.1G192500.1	IPR001969	InterPro	Aspartic peptidase, active site
Ruulm.1G192500.1	IPR021109	InterPro	Aspartic peptidase domain superfamily
Ruulm.1G192500.1	IPR032799	InterPro	Xylanase inhibitor, C-terminal
Ruulm.1G192500.1	IPR032861	InterPro	Xylanase inhibitor, N-terminal
Ruulm.1G192500.1	IPR033121	InterPro	Peptidase family A1 domain
Ruulm.1G192500.1	IPR034161	InterPro	Pepsin-like domain, plant
Ruulm.1G192600.1	IPR001345	InterPro	Phosphoglycerate/bisphosphoglycerate mutase, active site
Ruulm.1G192600.1	IPR005952	InterPro	Phosphoglycerate mutase 1
Ruulm.1G192600.1	IPR013078	InterPro	Histidine phosphatase superfamily, clade-1
Ruulm.1G192600.1	IPR029033	InterPro	Histidine phosphatase superfamily
Ruulm.1G192600.2	IPR001345	InterPro	Phosphoglycerate/bisphosphoglycerate mutase, active site
Ruulm.1G192600.2	IPR005952	InterPro	Phosphoglycerate mutase 1
Ruulm.1G192600.2	IPR013078	InterPro	Histidine phosphatase superfamily, clade-1
Ruulm.1G192600.2	IPR029033	InterPro	Histidine phosphatase superfamily
Ruulm.1G192600.3	IPR001345	InterPro	Phosphoglycerate/bisphosphoglycerate mutase, active site
Ruulm.1G192600.3	IPR005952	InterPro	Phosphoglycerate mutase 1
Ruulm.1G192600.3	IPR013078	InterPro	Histidine phosphatase superfamily, clade-1
Ruulm.1G192600.3	IPR029033	InterPro	Histidine phosphatase superfamily
Ruulm.1G192700.1	IPR003614	InterPro	Knottin, scorpion toxin-like
Ruulm.1G192700.1	IPR008176	InterPro	Defensin, plant
Ruulm.1G192700.1	IPR036574	InterPro	Knottin, scorpion toxin-like superfamily
Ruulm.1G192800.1	IPR006040	InterPro	Allergen Ole e 1, conserved site
Ruulm.1G192800.1	IPR006041	InterPro	Pollen allergen Ole e 1 family
Ruulm.1G192900.1	IPR010369	InterPro	Protein SOSEKI
Ruulm.1G192900.1	IPR021182	InterPro	Protein SOSEKI, magnoliopsida
Ruulm.1G193100.1	IPR008999	InterPro	Actin-crosslinking
Ruulm.1G193100.1	IPR010431	InterPro	Fascin
Ruulm.1G193100.1	IPR017853	InterPro	Glycoside hydrolase superfamily
Ruulm.1G193200.1	IPR001547	InterPro	Glycoside hydrolase, family 5
Ruulm.1G193200.1	IPR010431	InterPro	Fascin
Ruulm.1G193200.1	IPR017853	InterPro	Glycoside hydrolase superfamily
Ruulm.1G193300.1	IPR010084	InterPro	Beta-hydroxyacyl-(acyl-carrier-protein) dehydratase FabZ
Ruulm.1G193300.1	IPR013114	InterPro	Beta-hydroxydecanoyl thiol ester dehydrase, FabA/FabZ
Ruulm.1G193300.1	IPR029069	InterPro	HotDog domain superfamily
Ruulm.1G193400.1	IPR007650	InterPro	Zf-FLZ domain
Ruulm.1G193500.1	IPR002587	InterPro	Myo-inositol-1-phosphate synthase
Ruulm.1G193500.1	IPR013021	InterPro	Myo-inositol-1-phosphate synthase, GAPDH-like
Ruulm.1G193500.1	IPR036291	InterPro	NAD(P)-binding domain superfamily
Ruulm.1G193500.2	IPR002587	InterPro	Myo-inositol-1-phosphate synthase
Ruulm.1G193500.2	IPR013021	InterPro	Myo-inositol-1-phosphate synthase, GAPDH-like
Ruulm.1G193500.2	IPR036291	InterPro	NAD(P)-binding domain superfamily
Ruulm.1G193500.3	IPR002587	InterPro	Myo-inositol-1-phosphate synthase
Ruulm.1G193500.3	IPR013021	InterPro	Myo-inositol-1-phosphate synthase, GAPDH-like
Ruulm.1G193500.3	IPR036291	InterPro	NAD(P)-binding domain superfamily
Ruulm.1G193600.1	IPR001623	InterPro	DnaJ domain
Ruulm.1G193600.1	IPR018253	InterPro	DnaJ domain, conserved site
Ruulm.1G193600.1	IPR036869	InterPro	Chaperone J-domain superfamily
Ruulm.1G193700.1	IPR001902	InterPro	SLC26A/SulP transporter
Ruulm.1G193700.1	IPR002645	InterPro	STAS domain
Ruulm.1G193700.1	IPR011547	InterPro	SLC26A/SulP transporter domain
Ruulm.1G193700.1	IPR018045	InterPro	Sulphate anion transporter, conserved site
Ruulm.1G193700.1	IPR036513	InterPro	STAS domain superfamily
Ruulm.1G193800.1	IPR012337	InterPro	Ribonuclease H-like superfamily
Ruulm.1G193800.1	IPR013520	InterPro	Exonuclease, RNase T/DNA polymerase III
Ruulm.1G193800.1	IPR036397	InterPro	Ribonuclease H superfamily
Ruulm.1G193900.1	IPR004838	InterPro	Aminotransferases, class-I, pyridoxal-phosphate-binding site
Ruulm.1G193900.1	IPR004839	InterPro	Aminotransferase, class I/classII
Ruulm.1G193900.1	IPR015421	InterPro	Pyridoxal phosphate-dependent transferase, major domain
Ruulm.1G193900.1	IPR015422	InterPro	Pyridoxal phosphate-dependent transferase, small domain
Ruulm.1G193900.1	IPR015424	InterPro	Pyridoxal phosphate-dependent transferase
Ruulm.1G193900.2	IPR004838	InterPro	Aminotransferases, class-I, pyridoxal-phosphate-binding site
Ruulm.1G193900.2	IPR004839	InterPro	Aminotransferase, class I/classII
Ruulm.1G193900.2	IPR015421	InterPro	Pyridoxal phosphate-dependent transferase, major domain
Ruulm.1G193900.2	IPR015422	InterPro	Pyridoxal phosphate-dependent transferase, small domain
Ruulm.1G193900.2	IPR015424	InterPro	Pyridoxal phosphate-dependent transferase
Ruulm.1G193900.3	IPR004838	InterPro	Aminotransferases, class-I, pyridoxal-phosphate-binding site
Ruulm.1G193900.3	IPR004839	InterPro	Aminotransferase, class I/classII
Ruulm.1G193900.3	IPR015421	InterPro	Pyridoxal phosphate-dependent transferase, major domain
Ruulm.1G193900.3	IPR015422	InterPro	Pyridoxal phosphate-dependent transferase, small domain
Ruulm.1G193900.3	IPR015424	InterPro	Pyridoxal phosphate-dependent transferase
Ruulm.1G194000.1	IPR011990	InterPro	Tetratricopeptide-like helical domain superfamily
Ruulm.1G194000.1	IPR019734	InterPro	Tetratricopeptide repeat
Ruulm.1G194100.1	IPR001117	InterPro	Multicopper oxidase, second cupredoxin domain
Ruulm.1G194100.1	IPR002355	InterPro	Multicopper oxidase, copper-binding site
Ruulm.1G194100.1	IPR008972	InterPro	Cupredoxin
Ruulm.1G194100.1	IPR011706	InterPro	Multicopper oxidase, C-terminal
Ruulm.1G194100.1	IPR011707	InterPro	Multicopper oxidase, N-terminal
Ruulm.1G194100.1	IPR017760	InterPro	L-ascorbate oxidase, plants
Ruulm.1G194100.1	IPR033138	InterPro	Multicopper oxidases, conserved site
Ruulm.1G194100.1	IPR034267	InterPro	Ascorbate oxidase, third cupredoxin domain
Ruulm.1G194100.1	IPR045087	InterPro	Multicopper oxidase
Ruulm.1G194200.1	IPR001117	InterPro	Multicopper oxidase, second cupredoxin domain
Ruulm.1G194200.1	IPR002355	InterPro	Multicopper oxidase, copper-binding site
Ruulm.1G194200.1	IPR008972	InterPro	Cupredoxin
Ruulm.1G194200.1	IPR011706	InterPro	Multicopper oxidase, C-terminal
Ruulm.1G194200.1	IPR011707	InterPro	Multicopper oxidase, N-terminal
Ruulm.1G194200.1	IPR017760	InterPro	L-ascorbate oxidase, plants
Ruulm.1G194200.1	IPR033138	InterPro	Multicopper oxidases, conserved site
Ruulm.1G194200.1	IPR034267	InterPro	Ascorbate oxidase, third cupredoxin domain
Ruulm.1G194200.1	IPR045087	InterPro	Multicopper oxidase
Ruulm.1G194500.1	IPR001179	InterPro	FKBP-type peptidyl-prolyl cis-trans isomerase domain
Ruulm.1G194500.1	IPR044183	InterPro	Photosynthetic NDH subunit of lumenal location 4/FKBP13-like
Ruulm.1G194500.1	IPR046357	InterPro	Peptidyl-prolyl cis-trans isomerase domain superfamily
Ruulm.1G194600.1	IPR006121	InterPro	Heavy metal-associated domain, HMA
Ruulm.1G194600.1	IPR036163	InterPro	Heavy metal-associated domain superfamily
Ruulm.1G194600.1	IPR045181	InterPro	Heavy metal binding protein HIPP/ATX1-like
Ruulm.1G194700.1	IPR001461	InterPro	Aspartic peptidase A1 family
Ruulm.1G194700.1	IPR001969	InterPro	Aspartic peptidase, active site
Ruulm.1G194700.1	IPR021109	InterPro	Aspartic peptidase domain superfamily
Ruulm.1G194700.1	IPR032799	InterPro	Xylanase inhibitor, C-terminal
Ruulm.1G194700.1	IPR032861	InterPro	Xylanase inhibitor, N-terminal
Ruulm.1G194700.1	IPR033121	InterPro	Peptidase family A1 domain
Ruulm.1G194700.2	IPR001461	InterPro	Aspartic peptidase A1 family
Ruulm.1G194700.2	IPR001969	InterPro	Aspartic peptidase, active site
Ruulm.1G194700.2	IPR021109	InterPro	Aspartic peptidase domain superfamily
Ruulm.1G194700.2	IPR032799	InterPro	Xylanase inhibitor, C-terminal
Ruulm.1G194700.2	IPR032861	InterPro	Xylanase inhibitor, N-terminal
Ruulm.1G194700.2	IPR033121	InterPro	Peptidase family A1 domain
Ruulm.1G194700.3	IPR001461	InterPro	Aspartic peptidase A1 family
Ruulm.1G194700.3	IPR001969	InterPro	Aspartic peptidase, active site
Ruulm.1G194700.3	IPR021109	InterPro	Aspartic peptidase domain superfamily
Ruulm.1G194700.3	IPR032799	InterPro	Xylanase inhibitor, C-terminal
Ruulm.1G194700.3	IPR032861	InterPro	Xylanase inhibitor, N-terminal
Ruulm.1G194700.3	IPR033121	InterPro	Peptidase family A1 domain
Ruulm.1G194700.4	IPR001461	InterPro	Aspartic peptidase A1 family
Ruulm.1G194700.4	IPR001969	InterPro	Aspartic peptidase, active site
Ruulm.1G194700.4	IPR021109	InterPro	Aspartic peptidase domain superfamily
Ruulm.1G194700.4	IPR033121	InterPro	Peptidase family A1 domain
Ruulm.1G194800.1	IPR000008	InterPro	C2 domain
Ruulm.1G194800.1	IPR000225	InterPro	Armadillo
Ruulm.1G194800.1	IPR011989	InterPro	Armadillo-like helical
Ruulm.1G194800.1	IPR016024	InterPro	Armadillo-type fold
Ruulm.1G194800.1	IPR035892	InterPro	C2 domain superfamily
Ruulm.1G194800.1	IPR044297	InterPro	Protein CELLULOSE SYNTHASE INTERACTIVE 1/2/3
Ruulm.1G194900.1	IPR019133	InterPro	Mitochondrial inner membrane protein Mitofilin
Ruulm.1G195000.1	IPR005570	InterPro	RNA polymerase, Rpb8
Ruulm.1G195000.1	IPR012340	InterPro	Nucleic acid-binding, OB-fold
Ruulm.1G195000.2	IPR005570	InterPro	RNA polymerase, Rpb8
Ruulm.1G195000.2	IPR012340	InterPro	Nucleic acid-binding, OB-fold
Ruulm.1G195000.3	IPR005570	InterPro	RNA polymerase, Rpb8
Ruulm.1G195000.3	IPR012340	InterPro	Nucleic acid-binding, OB-fold
Ruulm.1G195100.1	IPR007177	InterPro	16S/18S rRNA aminocarboxypropyltransferase Tsr3, C-terminal
Ruulm.1G195100.1	IPR007209	InterPro	RNase L inhibitor RLI-like, possible metal-binding domain
Ruulm.1G195100.1	IPR022968	InterPro	16S/18S rRNA aminocarboxypropyltransferase Tsr3
Ruulm.1G195100.2	IPR007177	InterPro	16S/18S rRNA aminocarboxypropyltransferase Tsr3, C-terminal
Ruulm.1G195100.2	IPR022968	InterPro	16S/18S rRNA aminocarboxypropyltransferase Tsr3
Ruulm.1G195200.1	IPR008502	InterPro	Prolamin-like domain
Ruulm.1G195300.1	IPR018612	InterPro	Nuclear speckle splicing regulatory protein 1, N-terminal
Ruulm.1G195300.2	IPR018612	InterPro	Nuclear speckle splicing regulatory protein 1, N-terminal
Ruulm.1G195400.1	IPR003034	InterPro	SAP domain
Ruulm.1G195400.1	IPR012677	InterPro	Nucleotide-binding alpha-beta plait domain superfamily
Ruulm.1G195400.1	IPR032552	InterPro	Acin1, RNSP1-SAP18 binding (RSB) motif
Ruulm.1G195400.1	IPR034257	InterPro	Acinus, RNA recognition motif
Ruulm.1G195400.1	IPR035979	InterPro	RNA-binding domain superfamily
Ruulm.1G195400.1	IPR036361	InterPro	SAP domain superfamily
Ruulm.1G195400.2	IPR003034	InterPro	SAP domain
Ruulm.1G195400.2	IPR012677	InterPro	Nucleotide-binding alpha-beta plait domain superfamily
Ruulm.1G195400.2	IPR032552	InterPro	Acin1, RNSP1-SAP18 binding (RSB) motif
Ruulm.1G195400.2	IPR034257	InterPro	Acinus, RNA recognition motif
Ruulm.1G195400.2	IPR035979	InterPro	RNA-binding domain superfamily
Ruulm.1G195400.2	IPR036361	InterPro	SAP domain superfamily
Ruulm.1G195500.1	IPR001680	InterPro	WD40 repeat
Ruulm.1G195500.1	IPR015943	InterPro	WD40/YVTN repeat-like-containing domain superfamily
Ruulm.1G195500.1	IPR020472	InterPro	G-protein beta WD-40 repeat
Ruulm.1G195500.1	IPR036322	InterPro	WD40-repeat-containing domain superfamily
Ruulm.1G195500.2	IPR001680	InterPro	WD40 repeat
Ruulm.1G195500.2	IPR015943	InterPro	WD40/YVTN repeat-like-containing domain superfamily
Ruulm.1G195500.2	IPR036322	InterPro	WD40-repeat-containing domain superfamily
Ruulm.1G195600.1	IPR006569	InterPro	CID domain
Ruulm.1G195600.1	IPR008942	InterPro	ENTH/VHS
Ruulm.1G195700.1	IPR002347	InterPro	Short-chain dehydrogenase/reductase SDR
Ruulm.1G195700.1	IPR020904	InterPro	Short-chain dehydrogenase/reductase, conserved site
Ruulm.1G195700.1	IPR036291	InterPro	NAD(P)-binding domain superfamily
Ruulm.1G195800.1	IPR002347	InterPro	Short-chain dehydrogenase/reductase SDR
Ruulm.1G195800.1	IPR020904	InterPro	Short-chain dehydrogenase/reductase, conserved site
Ruulm.1G195800.1	IPR036291	InterPro	NAD(P)-binding domain superfamily
Ruulm.1G196100.1	IPR001841	InterPro	Zinc finger, RING-type
Ruulm.1G196100.1	IPR013083	InterPro	Zinc finger, RING/FYVE/PHD-type
Ruulm.1G196300.1	IPR001841	InterPro	Zinc finger, RING-type
Ruulm.1G196300.1	IPR013083	InterPro	Zinc finger, RING/FYVE/PHD-type
Ruulm.1G196500.1	IPR011016	InterPro	Zinc finger, RING-CH-type
Ruulm.1G196500.1	IPR013083	InterPro	Zinc finger, RING/FYVE/PHD-type
Ruulm.1G196600.1	IPR000743	InterPro	Glycoside hydrolase, family 28
Ruulm.1G196600.1	IPR011050	InterPro	Pectin lyase fold/virulence factor
Ruulm.1G196600.1	IPR012334	InterPro	Pectin lyase fold
Ruulm.1G196700.1	IPR000743	InterPro	Glycoside hydrolase, family 28
Ruulm.1G196700.1	IPR006626	InterPro	Parallel beta-helix repeat
Ruulm.1G196700.1	IPR011050	InterPro	Pectin lyase fold/virulence factor
Ruulm.1G196700.1	IPR012334	InterPro	Pectin lyase fold
Ruulm.1G196800.1	IPR000073	InterPro	Alpha/beta hydrolase fold-1
Ruulm.1G196800.1	IPR029058	InterPro	Alpha/Beta hydrolase fold
Ruulm.1G196800.1	IPR045889	InterPro	Methylesterase/Alpha-hydroxynitrile lyase
Ruulm.1G196900.1	IPR000504	InterPro	RNA recognition motif domain
Ruulm.1G196900.1	IPR012677	InterPro	Nucleotide-binding alpha-beta plait domain superfamily
Ruulm.1G196900.1	IPR035979	InterPro	RNA-binding domain superfamily
Ruulm.1G197000.1	IPR016140	InterPro	Bifunctional inhibitor/plant lipid transfer protein/seed storage helical domain
Ruulm.1G197000.1	IPR036312	InterPro	Bifunctional inhibitor/plant lipid transfer protein/seed storage helical domain superfamily
Ruulm.1G197300.1	IPR004827	InterPro	Basic-leucine zipper domain
Ruulm.1G197300.1	IPR025422	InterPro	Transcription factor TGA like domain
Ruulm.1G197300.1	IPR046347	InterPro	Basic-leucine zipper domain superfamily
Ruulm.1G197300.2	IPR025422	InterPro	Transcription factor TGA like domain
Ruulm.1G197500.1	IPR005814	InterPro	Aminotransferase class-III
Ruulm.1G197500.1	IPR015421	InterPro	Pyridoxal phosphate-dependent transferase, major domain
Ruulm.1G197500.1	IPR015422	InterPro	Pyridoxal phosphate-dependent transferase, small domain
Ruulm.1G197500.1	IPR015424	InterPro	Pyridoxal phosphate-dependent transferase
Ruulm.1G197600.1	IPR002885	InterPro	Pentatricopeptide repeat
Ruulm.1G197600.1	IPR011990	InterPro	Tetratricopeptide-like helical domain superfamily
Ruulm.1G197600.1	IPR032867	InterPro	DYW domain
Ruulm.1G197600.1	IPR046848	InterPro	E motif
Ruulm.1G197700.1	IPR013083	InterPro	Zinc finger, RING/FYVE/PHD-type
Ruulm.1G197800.1	IPR000101	InterPro	Gamma-glutamyltranspeptidase
Ruulm.1G197800.1	IPR029055	InterPro	Nucleophile aminohydrolases, N-terminal
Ruulm.1G197800.1	IPR043137	InterPro	Gamma-glutamyltranspeptidase, small subunit
Ruulm.1G197800.1	IPR043138	InterPro	Gamma-glutamyltranspeptidase, large subunit, C-terminal domain
Ruulm.1G197800.2	IPR000101	InterPro	Gamma-glutamyltranspeptidase
Ruulm.1G197800.2	IPR029055	InterPro	Nucleophile aminohydrolases, N-terminal
Ruulm.1G197800.2	IPR043137	InterPro	Gamma-glutamyltranspeptidase, small subunit
Ruulm.1G197800.2	IPR043138	InterPro	Gamma-glutamyltranspeptidase, large subunit, C-terminal domain
Ruulm.1G197900.1	IPR046466	InterPro	Borealin, C-terminal
Ruulm.1G197900.2	IPR046466	InterPro	Borealin, C-terminal
Ruulm.1G197900.3	IPR046466	InterPro	Borealin, C-terminal
Ruulm.1G198000.1	IPR001128	InterPro	Cytochrome P450
Ruulm.1G198000.1	IPR002401	InterPro	Cytochrome P450, E-class, group I
Ruulm.1G198000.1	IPR036396	InterPro	Cytochrome P450 superfamily
Ruulm.1G198100.1	IPR009057	InterPro	Homeobox-like domain superfamily
Ruulm.1G198100.1	IPR017930	InterPro	Myb domain
Ruulm.1G198200.1	IPR001926	InterPro	Tryptophan synthase beta chain-like, PALP domain
Ruulm.1G198200.1	IPR006653	InterPro	Tryptophan synthase, beta chain, conserved site
Ruulm.1G198200.1	IPR006654	InterPro	Tryptophan synthase, beta chain
Ruulm.1G198200.1	IPR023026	InterPro	Tryptophan synthase beta chain/beta chain-like
Ruulm.1G198200.1	IPR036052	InterPro	Tryptophan synthase beta chain-like, PALP domain superfamily
Ruulm.1G198300.1	IPR001005	InterPro	SANT/Myb domain
Ruulm.1G198300.1	IPR009057	InterPro	Homeobox-like domain superfamily
Ruulm.1G198300.1	IPR017930	InterPro	Myb domain
Ruulm.1G198400.1	IPR001005	InterPro	SANT/Myb domain
Ruulm.1G198400.1	IPR009057	InterPro	Homeobox-like domain superfamily
Ruulm.1G198400.1	IPR017930	InterPro	Myb domain
Ruulm.1G198500.1	IPR001005	InterPro	SANT/Myb domain
Ruulm.1G198500.1	IPR009057	InterPro	Homeobox-like domain superfamily
Ruulm.1G198500.1	IPR017930	InterPro	Myb domain
Ruulm.1G198700.1	IPR002885	InterPro	Pentatricopeptide repeat
Ruulm.1G198700.1	IPR011990	InterPro	Tetratricopeptide-like helical domain superfamily
Ruulm.1G198700.1	IPR046848	InterPro	E motif
Ruulm.1G198800.1	IPR000719	InterPro	Protein kinase domain
Ruulm.1G198800.1	IPR001611	InterPro	Leucine-rich repeat
Ruulm.1G198800.1	IPR003591	InterPro	Leucine-rich repeat, typical subtype
Ruulm.1G198800.1	IPR011009	InterPro	Protein kinase-like domain superfamily
Ruulm.1G198800.1	IPR013210	InterPro	Leucine-rich repeat-containing N-terminal, plant-type
Ruulm.1G198800.1	IPR025875	InterPro	Leucine rich repeat 4
Ruulm.1G198800.1	IPR032675	InterPro	Leucine-rich repeat domain superfamily
Ruulm.1G198800.2	IPR000719	InterPro	Protein kinase domain
Ruulm.1G198800.2	IPR001611	InterPro	Leucine-rich repeat
Ruulm.1G198800.2	IPR003591	InterPro	Leucine-rich repeat, typical subtype
Ruulm.1G198800.2	IPR011009	InterPro	Protein kinase-like domain superfamily
Ruulm.1G198800.2	IPR013210	InterPro	Leucine-rich repeat-containing N-terminal, plant-type
Ruulm.1G198800.2	IPR025875	InterPro	Leucine rich repeat 4
Ruulm.1G198800.2	IPR032675	InterPro	Leucine-rich repeat domain superfamily
Ruulm.1G198800.3	IPR000719	InterPro	Protein kinase domain
Ruulm.1G198800.3	IPR001611	InterPro	Leucine-rich repeat
Ruulm.1G198800.3	IPR011009	InterPro	Protein kinase-like domain superfamily
Ruulm.1G198800.3	IPR032675	InterPro	Leucine-rich repeat domain superfamily
Ruulm.1G198900.1	IPR004147	InterPro	ABC1 atypical kinase-like domain
Ruulm.1G198900.1	IPR011009	InterPro	Protein kinase-like domain superfamily
Ruulm.1G198900.2	IPR004147	InterPro	ABC1 atypical kinase-like domain
Ruulm.1G198900.2	IPR011009	InterPro	Protein kinase-like domain superfamily
Ruulm.1G198900.3	IPR004147	InterPro	ABC1 atypical kinase-like domain
Ruulm.1G198900.3	IPR011009	InterPro	Protein kinase-like domain superfamily
Ruulm.1G199000.1	IPR002625	InterPro	Smr domain
Ruulm.1G199000.1	IPR013899	InterPro	Domain of unknown function DUF1771
Ruulm.1G199000.1	IPR036063	InterPro	Smr domain superfamily
Ruulm.1G199100.1	IPR003956	InterPro	Transcription factor, NFYB/HAP3, conserved site
Ruulm.1G199100.1	IPR003958	InterPro	Transcription factor CBF/NF-Y/archaeal histone domain
Ruulm.1G199100.1	IPR009072	InterPro	Histone-fold
Ruulm.1G199100.1	IPR027113	InterPro	Transcription factor NFYB/HAP3
Ruulm.1G199200.1	IPR044708	InterPro	Constitutive expression of pathogenesis-related genes 5
Ruulm.1G199300.1	IPR001870	InterPro	B30.2/SPRY domain
Ruulm.1G199300.1	IPR003877	InterPro	SPRY domain
Ruulm.1G199300.1	IPR013083	InterPro	Zinc finger, RING/FYVE/PHD-type
Ruulm.1G199300.1	IPR013320	InterPro	Concanavalin A-like lectin/glucanase domain superfamily
Ruulm.1G199300.1	IPR019474	InterPro	Ubiquitin conjugation factor E4, core
Ruulm.1G199300.1	IPR043136	InterPro	B30.2/SPRY domain superfamily
Ruulm.1G199300.1	IPR045129	InterPro	E3 ubiquitin-protein ligase RNF123/RSPRY1-like
Ruulm.1G199300.1	IPR045737	InterPro	E3 ubiquitin-protein ligase RKP, N-terminal
Ruulm.1G199500.1	IPR035176	InterPro	Elicitor peptide
Ruulm.1G199700.1	IPR006460	InterPro	Protein MIZU-KUSSEI 1-like, plant
Ruulm.1G199800.1	IPR044971	InterPro	Stress enhanced protein 1/2, chloroplastic
Ruulm.1G199900.1	IPR003385	InterPro	Glycoside hydrolase, family 77
Ruulm.1G199900.1	IPR017853	InterPro	Glycoside hydrolase superfamily
Ruulm.1G200000.1	IPR002052	InterPro	DNA methylase, N-6 adenine-specific, conserved site
Ruulm.1G200000.1	IPR007757	InterPro	MT-A70-like
Ruulm.1G200000.1	IPR029063	InterPro	S-adenosyl-L-methionine-dependent methyltransferase superfamily
Ruulm.1G200000.1	IPR045123	InterPro	N6-adenosine-methyltransferase non-catalytic subunit METTL14-like
Ruulm.1G200100.1	IPR001841	InterPro	Zinc finger, RING-type
Ruulm.1G200100.1	IPR013083	InterPro	Zinc finger, RING/FYVE/PHD-type
Ruulm.1G200200.1	IPR000595	InterPro	Cyclic nucleotide-binding domain
Ruulm.1G200200.1	IPR005821	InterPro	Ion transport domain
Ruulm.1G200200.1	IPR014710	InterPro	RmlC-like jelly roll fold
Ruulm.1G200200.1	IPR018490	InterPro	Cyclic nucleotide-binding domain superfamily
Ruulm.1G200200.2	IPR000595	InterPro	Cyclic nucleotide-binding domain
Ruulm.1G200200.2	IPR014710	InterPro	RmlC-like jelly roll fold
Ruulm.1G200200.2	IPR018490	InterPro	Cyclic nucleotide-binding domain superfamily
Ruulm.1G200300.1	IPR037219	InterPro	Peptidase M41-like
Ruulm.1G200500.1	IPR001810	InterPro	F-box domain
Ruulm.1G200500.1	IPR017451	InterPro	F-box associated interaction domain
Ruulm.1G200500.1	IPR036047	InterPro	F-box-like domain superfamily
Ruulm.1G200700.1	IPR006652	InterPro	Kelch repeat type 1
Ruulm.1G200700.1	IPR015915	InterPro	Kelch-type beta propeller
Ruulm.1G200700.2	IPR006652	InterPro	Kelch repeat type 1
Ruulm.1G200700.2	IPR015915	InterPro	Kelch-type beta propeller
Ruulm.1G200800.1	IPR000623	InterPro	Shikimate kinase/Threonine synthase-like 1
Ruulm.1G200800.1	IPR023000	InterPro	Shikimate kinase, conserved site
Ruulm.1G200800.1	IPR027417	InterPro	P-loop containing nucleoside triphosphate hydrolase
Ruulm.1G200800.1	IPR031322	InterPro	Shikimate kinase/gluconokinase
Ruulm.1G200800.2	IPR000623	InterPro	Shikimate kinase/Threonine synthase-like 1
Ruulm.1G200800.2	IPR023000	InterPro	Shikimate kinase, conserved site
Ruulm.1G200800.2	IPR027417	InterPro	P-loop containing nucleoside triphosphate hydrolase
Ruulm.1G200800.2	IPR031322	InterPro	Shikimate kinase/gluconokinase
Ruulm.1G200800.3	IPR000623	InterPro	Shikimate kinase/Threonine synthase-like 1
Ruulm.1G200800.3	IPR023000	InterPro	Shikimate kinase, conserved site
Ruulm.1G200800.3	IPR027417	InterPro	P-loop containing nucleoside triphosphate hydrolase
Ruulm.1G200800.3	IPR031322	InterPro	Shikimate kinase/gluconokinase
Ruulm.1G200900.1	IPR002182	InterPro	NB-ARC
Ruulm.1G200900.1	IPR003591	InterPro	Leucine-rich repeat, typical subtype
Ruulm.1G200900.1	IPR027417	InterPro	P-loop containing nucleoside triphosphate hydrolase
Ruulm.1G200900.1	IPR032675	InterPro	Leucine-rich repeat domain superfamily
Ruulm.1G200900.1	IPR035897	InterPro	Toll/interleukin-1 receptor homology (TIR) domain superfamily
Ruulm.1G200900.1	IPR042197	InterPro	Apoptotic protease-activating factors, helical domain
Ruulm.1G200900.1	IPR044974	InterPro	Disease resistance protein, plants
Ruulm.1G201000.1	IPR045344	InterPro	C-JID domain
Ruulm.1G201100.1	IPR002885	InterPro	Pentatricopeptide repeat
Ruulm.1G201100.1	IPR011990	InterPro	Tetratricopeptide-like helical domain superfamily
Ruulm.1G201200.1	IPR000157	InterPro	Toll/interleukin-1 receptor homology (TIR) domain
Ruulm.1G201200.1	IPR027417	InterPro	P-loop containing nucleoside triphosphate hydrolase
Ruulm.1G201200.1	IPR035897	InterPro	Toll/interleukin-1 receptor homology (TIR) domain superfamily
Ruulm.1G201200.1	IPR044974	InterPro	Disease resistance protein, plants
Ruulm.1G201300.1	IPR000157	InterPro	Toll/interleukin-1 receptor homology (TIR) domain
Ruulm.1G201300.1	IPR002182	InterPro	NB-ARC
Ruulm.1G201300.1	IPR003591	InterPro	Leucine-rich repeat, typical subtype
Ruulm.1G201300.1	IPR027417	InterPro	P-loop containing nucleoside triphosphate hydrolase
Ruulm.1G201300.1	IPR032675	InterPro	Leucine-rich repeat domain superfamily
Ruulm.1G201300.1	IPR035897	InterPro	Toll/interleukin-1 receptor homology (TIR) domain superfamily
Ruulm.1G201300.1	IPR042197	InterPro	Apoptotic protease-activating factors, helical domain
Ruulm.1G201300.1	IPR044974	InterPro	Disease resistance protein, plants
Ruulm.1G201300.1	IPR045344	InterPro	C-JID domain
Ruulm.1G201400.1	IPR002885	InterPro	Pentatricopeptide repeat
Ruulm.1G201400.1	IPR011990	InterPro	Tetratricopeptide-like helical domain superfamily
Ruulm.1G201400.1	IPR046848	InterPro	E motif
Ruulm.1G201600.1	IPR000891	InterPro	Pyruvate carboxyltransferase
Ruulm.1G201600.1	IPR002034	InterPro	Alpha-isopropylmalate/homocitrate synthase, conserved site
Ruulm.1G201600.1	IPR005671	InterPro	2-isopropylmalate synthase, bacterial-type
Ruulm.1G201600.1	IPR013709	InterPro	2-isopropylmalate synthase LeuA, allosteric (dimerisation) domain
Ruulm.1G201600.1	IPR013785	InterPro	Aldolase-type TIM barrel
Ruulm.1G201600.1	IPR036230	InterPro	2-isopropylmalate synthase LeuA, allosteric (dimerisation) domain superfamily
Ruulm.1G201600.2	IPR013709	InterPro	2-isopropylmalate synthase LeuA, allosteric (dimerisation) domain
Ruulm.1G201600.2	IPR036230	InterPro	2-isopropylmalate synthase LeuA, allosteric (dimerisation) domain superfamily
Ruulm.1G201700.1	IPR004993	InterPro	GH3 family
Ruulm.1G201800.1	IPR000891	InterPro	Pyruvate carboxyltransferase
Ruulm.1G201800.1	IPR002034	InterPro	Alpha-isopropylmalate/homocitrate synthase, conserved site
Ruulm.1G201800.1	IPR013785	InterPro	Aldolase-type TIM barrel
Ruulm.1G201800.2	IPR000891	InterPro	Pyruvate carboxyltransferase
Ruulm.1G201800.2	IPR002034	InterPro	Alpha-isopropylmalate/homocitrate synthase, conserved site
Ruulm.1G201800.2	IPR013785	InterPro	Aldolase-type TIM barrel
Ruulm.1G201800.3	IPR000891	InterPro	Pyruvate carboxyltransferase
Ruulm.1G201800.3	IPR002034	InterPro	Alpha-isopropylmalate/homocitrate synthase, conserved site
Ruulm.1G201800.3	IPR013785	InterPro	Aldolase-type TIM barrel
Ruulm.1G201900.1	IPR004095	InterPro	TGS
Ruulm.1G201900.1	IPR005225	InterPro	Small GTP-binding protein domain
Ruulm.1G201900.1	IPR006073	InterPro	GTP binding domain
Ruulm.1G201900.1	IPR006074	InterPro	GTP1/OBG, conserved site
Ruulm.1G201900.1	IPR012675	InterPro	Beta-grasp domain superfamily
Ruulm.1G201900.1	IPR012676	InterPro	TGS-like
Ruulm.1G201900.1	IPR027417	InterPro	P-loop containing nucleoside triphosphate hydrolase
Ruulm.1G201900.1	IPR031167	InterPro	OBG-type guanine nucleotide-binding (G) domain
Ruulm.1G201900.1	IPR031662	InterPro	GTP binding protein, second domain
Ruulm.1G201900.1	IPR045001	InterPro	Developmentally regulated GTP-binding protein
Ruulm.1G202000.1	IPR000719	InterPro	Protein kinase domain
Ruulm.1G202000.1	IPR001611	InterPro	Leucine-rich repeat
Ruulm.1G202000.1	IPR003591	InterPro	Leucine-rich repeat, typical subtype
Ruulm.1G202000.1	IPR008271	InterPro	Serine/threonine-protein kinase, active site
Ruulm.1G202000.1	IPR011009	InterPro	Protein kinase-like domain superfamily
Ruulm.1G202000.1	IPR013210	InterPro	Leucine-rich repeat-containing N-terminal, plant-type
Ruulm.1G202000.1	IPR017441	InterPro	Protein kinase, ATP binding site
Ruulm.1G202000.1	IPR032675	InterPro	Leucine-rich repeat domain superfamily
Ruulm.1G202100.1	IPR002777	InterPro	Prefoldin beta-like
Ruulm.1G202100.1	IPR009053	InterPro	Prefoldin
Ruulm.1G202100.1	IPR027235	InterPro	Prefoldin subunit 2
Ruulm.1G202300.1	IPR000504	InterPro	RNA recognition motif domain
Ruulm.1G202300.1	IPR012677	InterPro	Nucleotide-binding alpha-beta plait domain superfamily
Ruulm.1G202300.1	IPR035979	InterPro	RNA-binding domain superfamily
Ruulm.1G202300.2	IPR000504	InterPro	RNA recognition motif domain
Ruulm.1G202300.2	IPR012677	InterPro	Nucleotide-binding alpha-beta plait domain superfamily
Ruulm.1G202300.2	IPR035979	InterPro	RNA-binding domain superfamily
Ruulm.1G202400.1	IPR003439	InterPro	ABC transporter-like, ATP-binding domain
Ruulm.1G202400.1	IPR003593	InterPro	AAA+ ATPase domain
Ruulm.1G202400.1	IPR017871	InterPro	ABC transporter-like, conserved site
Ruulm.1G202400.1	IPR027417	InterPro	P-loop containing nucleoside triphosphate hydrolase
Ruulm.1G202400.1	IPR032781	InterPro	ABC-transporter extension domain
Ruulm.1G202500.1	IPR000743	InterPro	Glycoside hydrolase, family 28
Ruulm.1G202500.1	IPR011050	InterPro	Pectin lyase fold/virulence factor
Ruulm.1G202500.1	IPR012334	InterPro	Pectin lyase fold
Ruulm.1G202600.1	IPR000719	InterPro	Protein kinase domain
Ruulm.1G202600.1	IPR008271	InterPro	Serine/threonine-protein kinase, active site
Ruulm.1G202600.1	IPR011009	InterPro	Protein kinase-like domain superfamily
Ruulm.1G202600.1	IPR017441	InterPro	Protein kinase, ATP binding site
Ruulm.1G202700.1	IPR001380	InterPro	Ribosomal protein L13e
Ruulm.1G202700.1	IPR003439	InterPro	ABC transporter-like, ATP-binding domain
Ruulm.1G202700.1	IPR003593	InterPro	AAA+ ATPase domain
Ruulm.1G202700.1	IPR017871	InterPro	ABC transporter-like, conserved site
Ruulm.1G202700.1	IPR027417	InterPro	P-loop containing nucleoside triphosphate hydrolase
Ruulm.1G202700.1	IPR032781	InterPro	ABC-transporter extension domain
Ruulm.1G202800.1	IPR000719	InterPro	Protein kinase domain
Ruulm.1G202800.1	IPR001611	InterPro	Leucine-rich repeat
Ruulm.1G202800.1	IPR003591	InterPro	Leucine-rich repeat, typical subtype
Ruulm.1G202800.1	IPR011009	InterPro	Protein kinase-like domain superfamily
Ruulm.1G202800.1	IPR017441	InterPro	Protein kinase, ATP binding site
Ruulm.1G202800.1	IPR032675	InterPro	Leucine-rich repeat domain superfamily
Ruulm.1G202900.1	IPR000719	InterPro	Protein kinase domain
Ruulm.1G202900.1	IPR001611	InterPro	Leucine-rich repeat
Ruulm.1G202900.1	IPR003591	InterPro	Leucine-rich repeat, typical subtype
Ruulm.1G202900.1	IPR008271	InterPro	Serine/threonine-protein kinase, active site
Ruulm.1G202900.1	IPR011009	InterPro	Protein kinase-like domain superfamily
Ruulm.1G202900.1	IPR017441	InterPro	Protein kinase, ATP binding site
Ruulm.1G202900.1	IPR032675	InterPro	Leucine-rich repeat domain superfamily
Ruulm.1G203200.1	IPR000719	InterPro	Protein kinase domain
Ruulm.1G203200.1	IPR001611	InterPro	Leucine-rich repeat
Ruulm.1G203200.1	IPR003591	InterPro	Leucine-rich repeat, typical subtype
Ruulm.1G203200.1	IPR008271	InterPro	Serine/threonine-protein kinase, active site
Ruulm.1G203200.1	IPR011009	InterPro	Protein kinase-like domain superfamily
Ruulm.1G203200.1	IPR017441	InterPro	Protein kinase, ATP binding site
Ruulm.1G203200.1	IPR032675	InterPro	Leucine-rich repeat domain superfamily
Ruulm.1G203400.1	IPR000858	InterPro	S-locus glycoprotein domain
Ruulm.1G203500.1	IPR000719	InterPro	Protein kinase domain
Ruulm.1G203500.1	IPR001611	InterPro	Leucine-rich repeat
Ruulm.1G203500.1	IPR003591	InterPro	Leucine-rich repeat, typical subtype
Ruulm.1G203500.1	IPR008271	InterPro	Serine/threonine-protein kinase, active site
Ruulm.1G203500.1	IPR011009	InterPro	Protein kinase-like domain superfamily
Ruulm.1G203500.1	IPR017441	InterPro	Protein kinase, ATP binding site
Ruulm.1G203500.1	IPR032675	InterPro	Leucine-rich repeat domain superfamily
Ruulm.1G203700.1	IPR001380	InterPro	Ribosomal protein L13e
Ruulm.1G203700.1	IPR018256	InterPro	Ribosomal protein L13e, conserved site
Ruulm.1G203800.1	IPR000743	InterPro	Glycoside hydrolase, family 28
Ruulm.1G203800.1	IPR006626	InterPro	Parallel beta-helix repeat
Ruulm.1G203800.1	IPR011050	InterPro	Pectin lyase fold/virulence factor
Ruulm.1G203800.1	IPR012334	InterPro	Pectin lyase fold
Ruulm.1G203900.1	IPR000743	InterPro	Glycoside hydrolase, family 28
Ruulm.1G203900.1	IPR011050	InterPro	Pectin lyase fold/virulence factor
Ruulm.1G203900.1	IPR012334	InterPro	Pectin lyase fold
Ruulm.1G204000.1	IPR002815	InterPro	Spo11/DNA topoisomerase VI subunit A
Ruulm.1G204000.1	IPR004085	InterPro	DNA topoisomerase VI, subunit A
Ruulm.1G204000.1	IPR013049	InterPro	Spo11/DNA topoisomerase VI, subunit A, N-terminal
Ruulm.1G204000.1	IPR034136	InterPro	Topoisomerase 6 subunit A/Spo11, TOPRIM domain
Ruulm.1G204000.1	IPR036078	InterPro	Spo11/DNA topoisomerase VI subunit A superfamily
Ruulm.1G204000.1	IPR036388	InterPro	Winged helix-like DNA-binding domain superfamily
Ruulm.1G204100.1	IPR000086	InterPro	NUDIX hydrolase domain
Ruulm.1G204100.1	IPR015797	InterPro	NUDIX hydrolase-like domain superfamily
Ruulm.1G204100.1	IPR020084	InterPro	NUDIX hydrolase, conserved site
Ruulm.1G204100.1	IPR020476	InterPro	NUDIX hydrolase
Ruulm.1G204100.1	IPR022927	InterPro	RNA pyrophosphohydrolase RppH
Ruulm.1G204200.1	IPR006134	InterPro	DNA-directed DNA polymerase, family B, multifunctional domain
Ruulm.1G204200.1	IPR015088	InterPro	Zinc finger, DNA-directed DNA polymerase, family B, alpha
Ruulm.1G204200.1	IPR038256	InterPro	DNA polymerase alpha, zinc finger domain superfamily
Ruulm.1G204200.1	IPR042087	InterPro	DNA polymerase family B, thumb domain
Ruulm.1G204200.1	IPR043502	InterPro	DNA/RNA polymerase superfamily
Ruulm.1G204300.1	IPR024647	InterPro	DNA polymerase alpha catalytic subunit, N-terminal domain
Ruulm.1G204400.1	IPR007320	InterPro	Programmed cell death protein 2, C-terminal
Ruulm.1G204500.1	IPR000157	InterPro	Toll/interleukin-1 receptor homology (TIR) domain
Ruulm.1G204500.1	IPR002182	InterPro	NB-ARC
Ruulm.1G204500.1	IPR005574	InterPro	RNA polymerase subunit Rpb4/RPC9
Ruulm.1G204500.1	IPR006590	InterPro	RNA polymerase Rpb4/RPC9, core
Ruulm.1G204500.1	IPR010997	InterPro	HRDC-like superfamily
Ruulm.1G204500.1	IPR027417	InterPro	P-loop containing nucleoside triphosphate hydrolase
Ruulm.1G204500.1	IPR032675	InterPro	Leucine-rich repeat domain superfamily
Ruulm.1G204500.1	IPR035897	InterPro	Toll/interleukin-1 receptor homology (TIR) domain superfamily
Ruulm.1G204500.1	IPR036390	InterPro	Winged helix DNA-binding domain superfamily
Ruulm.1G204500.1	IPR038324	InterPro	Rpb4/RPC9 superfamily
Ruulm.1G204500.1	IPR042197	InterPro	Apoptotic protease-activating factors, helical domain
Ruulm.1G204500.1	IPR044974	InterPro	Disease resistance protein, plants
Ruulm.1G204700.1	IPR038934	InterPro	Uncharacterized protein At5g64816-like
Ruulm.1G204800.1	IPR001810	InterPro	F-box domain
Ruulm.1G204800.1	IPR017451	InterPro	F-box associated interaction domain
Ruulm.1G204800.1	IPR036047	InterPro	F-box-like domain superfamily
Ruulm.1G204900.1	IPR007218	InterPro	DNA polymerase delta, subunit 4
Ruulm.1G205100.1	IPR001806	InterPro	Small GTPase
Ruulm.1G205100.1	IPR025662	InterPro	Sigma-54 interaction domain, ATP-binding site 1
Ruulm.1G205100.1	IPR027417	InterPro	P-loop containing nucleoside triphosphate hydrolase
Ruulm.1G205200.1	IPR003657	InterPro	WRKY domain
Ruulm.1G205200.1	IPR036576	InterPro	WRKY domain superfamily
Ruulm.1G205200.1	IPR044810	InterPro	WRKY transcription factor, plant
Ruulm.1G205300.1	IPR001806	InterPro	Small GTPase
Ruulm.1G205300.1	IPR005225	InterPro	Small GTP-binding protein domain
Ruulm.1G205300.1	IPR027417	InterPro	P-loop containing nucleoside triphosphate hydrolase
Ruulm.1G205300.2	IPR001806	InterPro	Small GTPase
Ruulm.1G205300.2	IPR005225	InterPro	Small GTP-binding protein domain
Ruulm.1G205300.2	IPR027417	InterPro	P-loop containing nucleoside triphosphate hydrolase
Ruulm.1G205300.3	IPR001806	InterPro	Small GTPase
Ruulm.1G205300.3	IPR005225	InterPro	Small GTP-binding protein domain
Ruulm.1G205300.3	IPR027417	InterPro	P-loop containing nucleoside triphosphate hydrolase
Ruulm.1G205300.4	IPR001806	InterPro	Small GTPase
Ruulm.1G205300.4	IPR005225	InterPro	Small GTP-binding protein domain
Ruulm.1G205300.4	IPR027417	InterPro	P-loop containing nucleoside triphosphate hydrolase
Ruulm.1G205400.1	IPR017451	InterPro	F-box associated interaction domain
Ruulm.1G205500.1	IPR001810	InterPro	F-box domain
Ruulm.1G205500.1	IPR017451	InterPro	F-box associated interaction domain
Ruulm.1G205500.1	IPR036047	InterPro	F-box-like domain superfamily
Ruulm.1G205600.1	IPR001810	InterPro	F-box domain
Ruulm.1G205600.1	IPR025886	InterPro	Phloem protein 2-like
Ruulm.1G205600.1	IPR036047	InterPro	F-box-like domain superfamily
Ruulm.1G205700.1	IPR000361	InterPro	FeS cluster biogenesis
Ruulm.1G205700.1	IPR016092	InterPro	FeS cluster insertion protein
Ruulm.1G205700.1	IPR017870	InterPro	FeS cluster insertion, C-terminal, conserved site
Ruulm.1G205700.1	IPR031108	InterPro	FeS assembly protein IscA, plant/cyanobacteria type
Ruulm.1G205700.1	IPR035903	InterPro	HesB-like domain superfamily
Ruulm.1G205800.1	IPR031432	InterPro	MALE GAMETOPHYTE DEFECTIVE 1
Ruulm.1G205800.2	IPR031432	InterPro	MALE GAMETOPHYTE DEFECTIVE 1
Ruulm.1G205900.1	IPR027992	InterPro	Possible tRNA binding domain
Ruulm.1G206100.1	IPR001844	InterPro	Chaperonin Cpn60/GroEL
Ruulm.1G206100.1	IPR002423	InterPro	Chaperonin Cpn60/GroEL/TCP-1 family
Ruulm.1G206100.1	IPR027409	InterPro	GroEL-like apical domain superfamily
Ruulm.1G206100.1	IPR027410	InterPro	TCP-1-like chaperonin intermediate domain superfamily
Ruulm.1G206100.1	IPR027413	InterPro	GroEL-like equatorial domain superfamily
Ruulm.1G206200.1	IPR000182	InterPro	GNAT domain
Ruulm.1G206200.1	IPR027992	InterPro	Possible tRNA binding domain
Ruulm.1G206200.1	IPR032672	InterPro	TmcA/NAT10/Kre33
Ruulm.1G206300.1	IPR032672	InterPro	TmcA/NAT10/Kre33
Ruulm.1G206400.1	IPR013562	InterPro	tRNA(Met) cytidine acetyltransferase TmcA, N-terminal
Ruulm.1G206400.1	IPR032672	InterPro	TmcA/NAT10/Kre33
Ruulm.1G206500.1	IPR011990	InterPro	Tetratricopeptide-like helical domain superfamily
Ruulm.1G206500.2	IPR011990	InterPro	Tetratricopeptide-like helical domain superfamily
Ruulm.1G206600.1	IPR010788	InterPro	VDE lipocalin domain
Ruulm.1G206600.1	IPR012674	InterPro	Calycin
Ruulm.1G206600.1	IPR044682	InterPro	Violaxanthin de-epoxidase
Ruulm.1G206700.1	IPR007537	InterPro	tRNAHis guanylyltransferase Thg1
Ruulm.1G206700.1	IPR024956	InterPro	tRNAHis guanylyltransferase catalytic domain
Ruulm.1G206700.1	IPR025845	InterPro	Thg1 C-terminal domain
Ruulm.1G206700.1	IPR038469	InterPro	tRNAHis guanylyltransferase Thg1 superfamily
Ruulm.1G206700.2	IPR007537	InterPro	tRNAHis guanylyltransferase Thg1
Ruulm.1G206700.2	IPR024956	InterPro	tRNAHis guanylyltransferase catalytic domain
Ruulm.1G206700.2	IPR025845	InterPro	Thg1 C-terminal domain
Ruulm.1G206700.2	IPR038469	InterPro	tRNAHis guanylyltransferase Thg1 superfamily
Ruulm.1G206700.3	IPR007537	InterPro	tRNAHis guanylyltransferase Thg1
Ruulm.1G206700.3	IPR024956	InterPro	tRNAHis guanylyltransferase catalytic domain
Ruulm.1G206700.3	IPR025845	InterPro	Thg1 C-terminal domain
Ruulm.1G206700.3	IPR038469	InterPro	tRNAHis guanylyltransferase Thg1 superfamily
Ruulm.1G206700.4	IPR007537	InterPro	tRNAHis guanylyltransferase Thg1
Ruulm.1G206700.4	IPR024956	InterPro	tRNAHis guanylyltransferase catalytic domain
Ruulm.1G206700.4	IPR025845	InterPro	Thg1 C-terminal domain
Ruulm.1G206700.4	IPR038469	InterPro	tRNAHis guanylyltransferase Thg1 superfamily
Ruulm.1G206800.1	IPR000490	InterPro	Glycoside hydrolase family 17
Ruulm.1G206800.1	IPR012946	InterPro	X8 domain
Ruulm.1G206800.1	IPR017853	InterPro	Glycoside hydrolase superfamily
Ruulm.1G206800.1	IPR044965	InterPro	Glycoside hydrolase family 17, plant
Ruulm.1G206900.1	IPR000490	InterPro	Glycoside hydrolase family 17
Ruulm.1G206900.1	IPR012946	InterPro	X8 domain
Ruulm.1G206900.1	IPR017853	InterPro	Glycoside hydrolase superfamily
Ruulm.1G206900.1	IPR044965	InterPro	Glycoside hydrolase family 17, plant
Ruulm.1G207000.1	IPR013126	InterPro	Heat shock protein 70 family
Ruulm.1G207000.1	IPR018181	InterPro	Heat shock protein 70, conserved site
Ruulm.1G207000.1	IPR029047	InterPro	Heat shock protein 70kD, peptide-binding domain superfamily
Ruulm.1G207000.1	IPR029048	InterPro	Heat shock protein 70kD, C-terminal domain superfamily
Ruulm.1G207000.1	IPR043129	InterPro	ATPase, nucleotide binding domain
Ruulm.1G207000.2	IPR013126	InterPro	Heat shock protein 70 family
Ruulm.1G207000.2	IPR018181	InterPro	Heat shock protein 70, conserved site
Ruulm.1G207000.2	IPR029047	InterPro	Heat shock protein 70kD, peptide-binding domain superfamily
Ruulm.1G207000.2	IPR029048	InterPro	Heat shock protein 70kD, C-terminal domain superfamily
Ruulm.1G207000.2	IPR043129	InterPro	ATPase, nucleotide binding domain
Ruulm.1G207000.3	IPR013126	InterPro	Heat shock protein 70 family
Ruulm.1G207000.3	IPR018181	InterPro	Heat shock protein 70, conserved site
Ruulm.1G207000.3	IPR029047	InterPro	Heat shock protein 70kD, peptide-binding domain superfamily
Ruulm.1G207000.3	IPR029048	InterPro	Heat shock protein 70kD, C-terminal domain superfamily
Ruulm.1G207000.3	IPR043129	InterPro	ATPase, nucleotide binding domain
Ruulm.1G207100.1	IPR002067	InterPro	Mitochondrial carrier protein
Ruulm.1G207100.1	IPR018108	InterPro	Mitochondrial substrate/solute carrier
Ruulm.1G207100.1	IPR023395	InterPro	Mitochondrial carrier domain superfamily
Ruulm.1G207100.2	IPR018108	InterPro	Mitochondrial substrate/solute carrier
Ruulm.1G207100.2	IPR023395	InterPro	Mitochondrial carrier domain superfamily
Ruulm.1G207200.1	IPR004733	InterPro	Phosphoribosylformylglycinamidine cyclo-ligase
Ruulm.1G207200.1	IPR010918	InterPro	PurM-like, C-terminal domain
Ruulm.1G207200.1	IPR016188	InterPro	PurM-like, N-terminal domain
Ruulm.1G207200.1	IPR036676	InterPro	PurM-like, C-terminal domain superfamily
Ruulm.1G207200.1	IPR036921	InterPro	PurM-like, N-terminal domain superfamily
Ruulm.1G207300.1	IPR028103	InterPro	Spatacsin
Ruulm.1G207300.1	IPR028107	InterPro	Spatacsin, C-terminal domain
Ruulm.1G207300.2	IPR028103	InterPro	Spatacsin
Ruulm.1G207300.2	IPR028107	InterPro	Spatacsin, C-terminal domain
Ruulm.1G207400.1	IPR000058	InterPro	Zinc finger, AN1-type
Ruulm.1G207400.1	IPR002653	InterPro	Zinc finger, A20-type
Ruulm.1G207400.1	IPR035896	InterPro	AN1-like Zinc finger
Ruulm.1G207500.1	IPR003657	InterPro	WRKY domain
Ruulm.1G207500.1	IPR036576	InterPro	WRKY domain superfamily
Ruulm.1G207500.1	IPR044810	InterPro	WRKY transcription factor, plant
Ruulm.1G207600.1	IPR007052	InterPro	CS domain
Ruulm.1G207600.1	IPR008978	InterPro	HSP20-like chaperone
Ruulm.1G207600.1	IPR037898	InterPro	NudC family
Ruulm.1G207700.1	IPR011032	InterPro	GroES-like superfamily
Ruulm.1G207700.1	IPR013149	InterPro	Alcohol dehydrogenase-like, C-terminal
Ruulm.1G207700.1	IPR020843	InterPro	Polyketide synthase, enoylreductase domain
Ruulm.1G207700.1	IPR036291	InterPro	NAD(P)-binding domain superfamily
Ruulm.1G207700.1	IPR041694	InterPro	Oxidoreductase, N-terminal domain
Ruulm.1G207700.1	IPR045010	InterPro	Medium-chain dehydrogenase/reductase
Ruulm.1G207800.1	IPR000719	InterPro	Protein kinase domain
Ruulm.1G207800.1	IPR001611	InterPro	Leucine-rich repeat
Ruulm.1G207800.1	IPR003591	InterPro	Leucine-rich repeat, typical subtype
Ruulm.1G207800.1	IPR008271	InterPro	Serine/threonine-protein kinase, active site
Ruulm.1G207800.1	IPR011009	InterPro	Protein kinase-like domain superfamily
Ruulm.1G207800.1	IPR013210	InterPro	Leucine-rich repeat-containing N-terminal, plant-type
Ruulm.1G207800.1	IPR017441	InterPro	Protein kinase, ATP binding site
Ruulm.1G207800.1	IPR032675	InterPro	Leucine-rich repeat domain superfamily
Ruulm.1G207800.1	IPR045381	InterPro	Brassinosteroid receptor BRI1, island domain
Ruulm.1G207900.1	IPR004853	InterPro	Sugar phosphate transporter domain
Ruulm.1G207900.2	IPR004853	InterPro	Sugar phosphate transporter domain
Ruulm.1G208100.1	IPR000719	InterPro	Protein kinase domain
Ruulm.1G208100.1	IPR008271	InterPro	Serine/threonine-protein kinase, active site
Ruulm.1G208100.1	IPR011009	InterPro	Protein kinase-like domain superfamily
Ruulm.1G208100.1	IPR017441	InterPro	Protein kinase, ATP binding site
Ruulm.1G208200.1	IPR021899	InterPro	Protein of unknown function DUF3511
Ruulm.1G208300.1	IPR006166	InterPro	ERCC4 domain
Ruulm.1G208300.1	IPR033310	InterPro	Mms4/EME1/EME2
Ruulm.1G208300.1	IPR042530	InterPro	EME1/EME2, C-terminal domain
Ruulm.1G208300.2	IPR006166	InterPro	ERCC4 domain
Ruulm.1G208300.2	IPR033310	InterPro	Mms4/EME1/EME2
Ruulm.1G208300.2	IPR042530	InterPro	EME1/EME2, C-terminal domain
Ruulm.1G208300.3	IPR006166	InterPro	ERCC4 domain
Ruulm.1G208300.3	IPR033310	InterPro	Mms4/EME1/EME2
Ruulm.1G208300.3	IPR042530	InterPro	EME1/EME2, C-terminal domain
Ruulm.1G208300.4	IPR006166	InterPro	ERCC4 domain
Ruulm.1G208300.4	IPR033310	InterPro	Mms4/EME1/EME2
Ruulm.1G208300.4	IPR042530	InterPro	EME1/EME2, C-terminal domain
Ruulm.1G208400.1	IPR006166	InterPro	ERCC4 domain
Ruulm.1G208400.1	IPR033310	InterPro	Mms4/EME1/EME2
Ruulm.1G208400.1	IPR042530	InterPro	EME1/EME2, C-terminal domain
Ruulm.1G208600.1	IPR001381	InterPro	3-dehydroquinate dehydratase type I
Ruulm.1G208600.1	IPR006151	InterPro	Quinate/shikimate 5-dehydrogenase/glutamyl-tRNA reductase
Ruulm.1G208600.1	IPR011342	InterPro	Shikimate dehydrogenase
Ruulm.1G208600.1	IPR013708	InterPro	Shikimate dehydrogenase substrate binding, N-terminal
Ruulm.1G208600.1	IPR013785	InterPro	Aldolase-type TIM barrel
Ruulm.1G208600.1	IPR022893	InterPro	Shikimate dehydrogenase family
Ruulm.1G208600.1	IPR036291	InterPro	NAD(P)-binding domain superfamily
Ruulm.1G208600.1	IPR041121	InterPro	SDH, C-terminal
Ruulm.1G208600.1	IPR046346	InterPro	Aminoacid dehydrogenase-like, N-terminal domain superfamily
Ruulm.1G208700.1	IPR002885	InterPro	Pentatricopeptide repeat
Ruulm.1G208700.1	IPR011990	InterPro	Tetratricopeptide-like helical domain superfamily
Ruulm.1G208700.1	IPR046848	InterPro	E motif
Ruulm.1G208800.1	IPR001381	InterPro	3-dehydroquinate dehydratase type I
Ruulm.1G208800.1	IPR006151	InterPro	Quinate/shikimate 5-dehydrogenase/glutamyl-tRNA reductase
Ruulm.1G208800.1	IPR011342	InterPro	Shikimate dehydrogenase
Ruulm.1G208800.1	IPR013708	InterPro	Shikimate dehydrogenase substrate binding, N-terminal
Ruulm.1G208800.1	IPR013785	InterPro	Aldolase-type TIM barrel
Ruulm.1G208800.1	IPR022893	InterPro	Shikimate dehydrogenase family
Ruulm.1G208800.1	IPR036291	InterPro	NAD(P)-binding domain superfamily
Ruulm.1G208800.1	IPR041121	InterPro	SDH, C-terminal
Ruulm.1G208800.1	IPR046346	InterPro	Aminoacid dehydrogenase-like, N-terminal domain superfamily
Ruulm.1G208900.1	IPR000270	InterPro	PB1 domain
Ruulm.1G208900.1	IPR003340	InterPro	B3 DNA binding domain
Ruulm.1G208900.1	IPR010525	InterPro	Auxin response factor domain
Ruulm.1G208900.1	IPR015300	InterPro	DNA-binding pseudobarrel domain superfamily
Ruulm.1G208900.1	IPR033389	InterPro	AUX/IAA domain
Ruulm.1G208900.1	IPR044835	InterPro	Auxin response factor
Ruulm.1G209000.1	IPR001381	InterPro	3-dehydroquinate dehydratase type I
Ruulm.1G209000.1	IPR013708	InterPro	Shikimate dehydrogenase substrate binding, N-terminal
Ruulm.1G209000.1	IPR013785	InterPro	Aldolase-type TIM barrel
Ruulm.1G209000.1	IPR022893	InterPro	Shikimate dehydrogenase family
Ruulm.1G209000.1	IPR036291	InterPro	NAD(P)-binding domain superfamily
Ruulm.1G209000.1	IPR041121	InterPro	SDH, C-terminal
Ruulm.1G209000.1	IPR046346	InterPro	Aminoacid dehydrogenase-like, N-terminal domain superfamily
Ruulm.1G209000.2	IPR001381	InterPro	3-dehydroquinate dehydratase type I
Ruulm.1G209000.2	IPR013708	InterPro	Shikimate dehydrogenase substrate binding, N-terminal
Ruulm.1G209000.2	IPR013785	InterPro	Aldolase-type TIM barrel
Ruulm.1G209000.2	IPR022893	InterPro	Shikimate dehydrogenase family
Ruulm.1G209000.2	IPR036291	InterPro	NAD(P)-binding domain superfamily
Ruulm.1G209000.2	IPR041121	InterPro	SDH, C-terminal
Ruulm.1G209000.2	IPR046346	InterPro	Aminoacid dehydrogenase-like, N-terminal domain superfamily
Ruulm.1G209100.1	IPR001789	InterPro	Signal transduction response regulator, receiver domain
Ruulm.1G209100.1	IPR003018	InterPro	GAF domain
Ruulm.1G209100.1	IPR003594	InterPro	Histidine kinase/HSP90-like ATPase
Ruulm.1G209100.1	IPR003661	InterPro	Signal transduction histidine kinase, dimerisation/phosphoacceptor domain
Ruulm.1G209100.1	IPR004358	InterPro	Signal transduction histidine kinase-related protein, C-terminal
Ruulm.1G209100.1	IPR005467	InterPro	Histidine kinase domain
Ruulm.1G209100.1	IPR011006	InterPro	CheY-like superfamily
Ruulm.1G209100.1	IPR014525	InterPro	Ethylene receptor
Ruulm.1G209100.1	IPR029016	InterPro	GAF-like domain superfamily
Ruulm.1G209100.1	IPR036097	InterPro	Signal transduction histidine kinase, dimerisation/phosphoacceptor domain superfamily
Ruulm.1G209100.1	IPR036890	InterPro	Histidine kinase/HSP90-like ATPase superfamily
Ruulm.1G209300.1	IPR000717	InterPro	Proteasome component (PCI) domain
Ruulm.1G209300.1	IPR036388	InterPro	Winged helix-like DNA-binding domain superfamily
Ruulm.1G209300.1	IPR036390	InterPro	Winged helix DNA-binding domain superfamily
Ruulm.1G209300.1	IPR040134	InterPro	26S Proteasome non-ATPase regulatory subunit 12/COP9 signalosome complex subunit 4
Ruulm.1G209300.1	IPR040896	InterPro	26S proteasome regulatory subunit RPN5, C-terminal domain
Ruulm.1G209300.2	IPR000717	InterPro	Proteasome component (PCI) domain
Ruulm.1G209300.2	IPR036388	InterPro	Winged helix-like DNA-binding domain superfamily
Ruulm.1G209300.2	IPR036390	InterPro	Winged helix DNA-binding domain superfamily
Ruulm.1G209300.2	IPR040134	InterPro	26S Proteasome non-ATPase regulatory subunit 12/COP9 signalosome complex subunit 4
Ruulm.1G209300.2	IPR040896	InterPro	26S proteasome regulatory subunit RPN5, C-terminal domain
Ruulm.1G209300.3	IPR000717	InterPro	Proteasome component (PCI) domain
Ruulm.1G209300.3	IPR036388	InterPro	Winged helix-like DNA-binding domain superfamily
Ruulm.1G209300.3	IPR036390	InterPro	Winged helix DNA-binding domain superfamily
Ruulm.1G209300.3	IPR040134	InterPro	26S Proteasome non-ATPase regulatory subunit 12/COP9 signalosome complex subunit 4
Ruulm.1G209300.3	IPR040896	InterPro	26S proteasome regulatory subunit RPN5, C-terminal domain
Ruulm.1G209400.1	IPR002934	InterPro	Polymerase, nucleotidyl transferase domain
Ruulm.1G209400.1	IPR007010	InterPro	Poly(A) polymerase, RNA-binding domain
Ruulm.1G209400.1	IPR007012	InterPro	Poly(A) polymerase, central domain
Ruulm.1G209400.1	IPR011068	InterPro	Nucleotidyltransferase, class I-like, C-terminal
Ruulm.1G209400.1	IPR043519	InterPro	Nucleotidyltransferase superfamily
Ruulm.1G209400.2	IPR002934	InterPro	Polymerase, nucleotidyl transferase domain
Ruulm.1G209400.2	IPR007010	InterPro	Poly(A) polymerase, RNA-binding domain
Ruulm.1G209400.2	IPR007012	InterPro	Poly(A) polymerase, central domain
Ruulm.1G209400.2	IPR011068	InterPro	Nucleotidyltransferase, class I-like, C-terminal
Ruulm.1G209400.2	IPR043519	InterPro	Nucleotidyltransferase superfamily
Ruulm.1G209400.3	IPR002934	InterPro	Polymerase, nucleotidyl transferase domain
Ruulm.1G209400.3	IPR007010	InterPro	Poly(A) polymerase, RNA-binding domain
Ruulm.1G209400.3	IPR007012	InterPro	Poly(A) polymerase, central domain
Ruulm.1G209400.3	IPR011068	InterPro	Nucleotidyltransferase, class I-like, C-terminal
Ruulm.1G209400.3	IPR043519	InterPro	Nucleotidyltransferase superfamily
Ruulm.1G209400.4	IPR002934	InterPro	Polymerase, nucleotidyl transferase domain
Ruulm.1G209400.4	IPR007010	InterPro	Poly(A) polymerase, RNA-binding domain
Ruulm.1G209400.4	IPR007012	InterPro	Poly(A) polymerase, central domain
Ruulm.1G209400.4	IPR011068	InterPro	Nucleotidyltransferase, class I-like, C-terminal
Ruulm.1G209400.4	IPR043519	InterPro	Nucleotidyltransferase superfamily
Ruulm.1G209400.5	IPR007010	InterPro	Poly(A) polymerase, RNA-binding domain
Ruulm.1G209400.5	IPR007012	InterPro	Poly(A) polymerase, central domain
Ruulm.1G209400.5	IPR011068	InterPro	Nucleotidyltransferase, class I-like, C-terminal
Ruulm.1G209400.5	IPR043519	InterPro	Nucleotidyltransferase superfamily
Ruulm.1G209500.1	IPR001471	InterPro	AP2/ERF domain
Ruulm.1G209500.1	IPR016177	InterPro	DNA-binding domain superfamily
Ruulm.1G209500.1	IPR036955	InterPro	AP2/ERF domain superfamily
Ruulm.1G209500.1	IPR044808	InterPro	Ethylene-responsive transcription factor
Ruulm.1G209600.1	IPR003746	InterPro	Protein of unknown function DUF167
Ruulm.1G209600.1	IPR036591	InterPro	YggU-like superfamily
Ruulm.1G209700.1	IPR000719	InterPro	Protein kinase domain
Ruulm.1G209700.1	IPR000858	InterPro	S-locus glycoprotein domain
Ruulm.1G209700.1	IPR001480	InterPro	Bulb-type lectin domain
Ruulm.1G209700.1	IPR008271	InterPro	Serine/threonine-protein kinase, active site
Ruulm.1G209700.1	IPR011009	InterPro	Protein kinase-like domain superfamily
Ruulm.1G209700.1	IPR017441	InterPro	Protein kinase, ATP binding site
Ruulm.1G209700.1	IPR024171	InterPro	S-receptor-like serine/threonine-protein kinase
Ruulm.1G209700.1	IPR036426	InterPro	Bulb-type lectin domain superfamily
Ruulm.1G209800.1	IPR000719	InterPro	Protein kinase domain
Ruulm.1G209800.1	IPR001480	InterPro	Bulb-type lectin domain
Ruulm.1G209800.1	IPR008271	InterPro	Serine/threonine-protein kinase, active site
Ruulm.1G209800.1	IPR011009	InterPro	Protein kinase-like domain superfamily
Ruulm.1G209800.1	IPR017441	InterPro	Protein kinase, ATP binding site
Ruulm.1G209800.1	IPR024171	InterPro	S-receptor-like serine/threonine-protein kinase
Ruulm.1G209800.1	IPR036426	InterPro	Bulb-type lectin domain superfamily
Ruulm.1G209900.1	IPR000719	InterPro	Protein kinase domain
Ruulm.1G209900.1	IPR000858	InterPro	S-locus glycoprotein domain
Ruulm.1G209900.1	IPR001480	InterPro	Bulb-type lectin domain
Ruulm.1G209900.1	IPR008271	InterPro	Serine/threonine-protein kinase, active site
Ruulm.1G209900.1	IPR011009	InterPro	Protein kinase-like domain superfamily
Ruulm.1G209900.1	IPR024171	InterPro	S-receptor-like serine/threonine-protein kinase
Ruulm.1G209900.1	IPR036426	InterPro	Bulb-type lectin domain superfamily
Ruulm.1G210000.1	IPR000719	InterPro	Protein kinase domain
Ruulm.1G210000.1	IPR001480	InterPro	Bulb-type lectin domain
Ruulm.1G210000.1	IPR008271	InterPro	Serine/threonine-protein kinase, active site
Ruulm.1G210000.1	IPR011009	InterPro	Protein kinase-like domain superfamily
Ruulm.1G210000.1	IPR017441	InterPro	Protein kinase, ATP binding site
Ruulm.1G210000.1	IPR024171	InterPro	S-receptor-like serine/threonine-protein kinase
Ruulm.1G210000.1	IPR036426	InterPro	Bulb-type lectin domain superfamily
Ruulm.1G210100.1	IPR004330	InterPro	FAR1 DNA binding domain
Ruulm.1G210200.1	IPR000719	InterPro	Protein kinase domain
Ruulm.1G210200.1	IPR000858	InterPro	S-locus glycoprotein domain
Ruulm.1G210200.1	IPR001245	InterPro	Serine-threonine/tyrosine-protein kinase, catalytic domain
Ruulm.1G210200.1	IPR001480	InterPro	Bulb-type lectin domain
Ruulm.1G210200.1	IPR011009	InterPro	Protein kinase-like domain superfamily
Ruulm.1G210200.1	IPR017441	InterPro	Protein kinase, ATP binding site
Ruulm.1G210200.1	IPR024171	InterPro	S-receptor-like serine/threonine-protein kinase
Ruulm.1G210200.1	IPR036426	InterPro	Bulb-type lectin domain superfamily
Ruulm.1G210300.1	IPR000719	InterPro	Protein kinase domain
Ruulm.1G210300.1	IPR001480	InterPro	Bulb-type lectin domain
Ruulm.1G210300.1	IPR008271	InterPro	Serine/threonine-protein kinase, active site
Ruulm.1G210300.1	IPR011009	InterPro	Protein kinase-like domain superfamily
Ruulm.1G210300.1	IPR017441	InterPro	Protein kinase, ATP binding site
Ruulm.1G210300.1	IPR024171	InterPro	S-receptor-like serine/threonine-protein kinase
Ruulm.1G210300.1	IPR036426	InterPro	Bulb-type lectin domain superfamily
Ruulm.1G210400.1	IPR003840	InterPro	DNA replication helicase domain
Ruulm.1G210400.1	IPR010285	InterPro	DNA helicase Pif1-like
Ruulm.1G210400.1	IPR025476	InterPro	Helitron helicase-like domain
Ruulm.1G210400.1	IPR027417	InterPro	P-loop containing nucleoside triphosphate hydrolase
Ruulm.1G210500.1	IPR004330	InterPro	FAR1 DNA binding domain
Ruulm.1G210500.2	IPR004330	InterPro	FAR1 DNA binding domain
Ruulm.1G210600.1	IPR000719	InterPro	Protein kinase domain
Ruulm.1G210600.1	IPR000742	InterPro	EGF-like domain
Ruulm.1G210600.1	IPR000858	InterPro	S-locus glycoprotein domain
Ruulm.1G210600.1	IPR001245	InterPro	Serine-threonine/tyrosine-protein kinase, catalytic domain
Ruulm.1G210600.1	IPR001480	InterPro	Bulb-type lectin domain
Ruulm.1G210600.1	IPR011009	InterPro	Protein kinase-like domain superfamily
Ruulm.1G210600.1	IPR017441	InterPro	Protein kinase, ATP binding site
Ruulm.1G210600.1	IPR024171	InterPro	S-receptor-like serine/threonine-protein kinase
Ruulm.1G210600.1	IPR036426	InterPro	Bulb-type lectin domain superfamily
Ruulm.1G210700.1	IPR000719	InterPro	Protein kinase domain
Ruulm.1G210700.1	IPR000858	InterPro	S-locus glycoprotein domain
Ruulm.1G210700.1	IPR001480	InterPro	Bulb-type lectin domain
Ruulm.1G210700.1	IPR003609	InterPro	PAN/Apple domain
Ruulm.1G210700.1	IPR008271	InterPro	Serine/threonine-protein kinase, active site
Ruulm.1G210700.1	IPR011009	InterPro	Protein kinase-like domain superfamily
Ruulm.1G210700.1	IPR017441	InterPro	Protein kinase, ATP binding site
Ruulm.1G210700.1	IPR024171	InterPro	S-receptor-like serine/threonine-protein kinase
Ruulm.1G210700.1	IPR036426	InterPro	Bulb-type lectin domain superfamily
Ruulm.1G210800.1	IPR002871	InterPro	NIF system FeS cluster assembly, NifU, N-terminal
Ruulm.1G210900.1	IPR005202	InterPro	Transcription factor GRAS
Ruulm.1G211000.1	IPR018731	InterPro	Autophagy-related protein 13, N-terminal
Ruulm.1G211000.1	IPR036570	InterPro	HORMA domain superfamily
Ruulm.1G211000.1	IPR040182	InterPro	Autophagy-related protein 13
Ruulm.1G211000.2	IPR018731	InterPro	Autophagy-related protein 13, N-terminal
Ruulm.1G211000.2	IPR036570	InterPro	HORMA domain superfamily
Ruulm.1G211000.2	IPR040182	InterPro	Autophagy-related protein 13
Ruulm.1G211000.3	IPR018731	InterPro	Autophagy-related protein 13, N-terminal
Ruulm.1G211000.3	IPR036570	InterPro	HORMA domain superfamily
Ruulm.1G211000.3	IPR040182	InterPro	Autophagy-related protein 13
Ruulm.1G211000.4	IPR018731	InterPro	Autophagy-related protein 13, N-terminal
Ruulm.1G211000.4	IPR036570	InterPro	HORMA domain superfamily
Ruulm.1G211000.4	IPR040182	InterPro	Autophagy-related protein 13
Ruulm.1G211000.5	IPR040182	InterPro	Autophagy-related protein 13
Ruulm.1G211100.1	IPR003441	InterPro	NAC domain
Ruulm.1G211100.1	IPR036093	InterPro	NAC domain superfamily
Ruulm.1G211200.1	IPR003441	InterPro	NAC domain
Ruulm.1G211200.1	IPR036093	InterPro	NAC domain superfamily
Ruulm.1G211400.1	IPR010341	InterPro	Protein of unknown function DUF936, plant
Ruulm.1G211500.1	IPR001580	InterPro	Calreticulin/calnexin
Ruulm.1G211500.1	IPR009033	InterPro	Calreticulin/calnexin, P domain superfamily
Ruulm.1G211500.1	IPR009169	InterPro	Calreticulin
Ruulm.1G211500.1	IPR013320	InterPro	Concanavalin A-like lectin/glucanase domain superfamily
Ruulm.1G211500.1	IPR018124	InterPro	Calreticulin/calnexin, conserved site
Ruulm.1G211600.1	IPR002208	InterPro	SecY/SEC61-alpha family
Ruulm.1G211600.1	IPR019561	InterPro	Translocon Sec61/SecY, plug domain
Ruulm.1G211600.1	IPR023201	InterPro	SecY domain superfamily
Ruulm.1G211600.1	IPR030659	InterPro	SecY conserved site
Ruulm.1G211700.1	IPR001841	InterPro	Zinc finger, RING-type
Ruulm.1G211700.1	IPR013083	InterPro	Zinc finger, RING/FYVE/PHD-type
Ruulm.1G211700.1	IPR044602	InterPro	RING-H2 finger protein ATL10/ATL75-79-like
Ruulm.1G211800.1	IPR001619	InterPro	Sec1-like protein
Ruulm.1G211800.1	IPR027482	InterPro	Sec1-like, domain 2
Ruulm.1G211800.1	IPR036045	InterPro	Sec1-like superfamily
Ruulm.1G211800.1	IPR043127	InterPro	Sec1-like, domain 3a
Ruulm.1G211800.1	IPR043154	InterPro	Sec1-like, domain 1
Ruulm.1G211800.2	IPR001619	InterPro	Sec1-like protein
Ruulm.1G211800.2	IPR027482	InterPro	Sec1-like, domain 2
Ruulm.1G211800.2	IPR036045	InterPro	Sec1-like superfamily
Ruulm.1G211800.2	IPR043127	InterPro	Sec1-like, domain 3a
Ruulm.1G211900.1	IPR004000	InterPro	Actin family
Ruulm.1G211900.1	IPR004001	InterPro	Actin, conserved site
Ruulm.1G211900.1	IPR020902	InterPro	Actin/actin-like conserved site
Ruulm.1G211900.1	IPR043129	InterPro	ATPase, nucleotide binding domain
Ruulm.1G211900.2	IPR004000	InterPro	Actin family
Ruulm.1G211900.2	IPR004001	InterPro	Actin, conserved site
Ruulm.1G211900.2	IPR020902	InterPro	Actin/actin-like conserved site
Ruulm.1G211900.2	IPR043129	InterPro	ATPase, nucleotide binding domain
Ruulm.1G211900.3	IPR004000	InterPro	Actin family
Ruulm.1G211900.3	IPR004001	InterPro	Actin, conserved site
Ruulm.1G211900.3	IPR020902	InterPro	Actin/actin-like conserved site
Ruulm.1G211900.3	IPR043129	InterPro	ATPase, nucleotide binding domain
Ruulm.1G211900.4	IPR004000	InterPro	Actin family
Ruulm.1G211900.4	IPR004001	InterPro	Actin, conserved site
Ruulm.1G211900.4	IPR043129	InterPro	ATPase, nucleotide binding domain
Ruulm.1G212000.1	IPR008802	InterPro	Rubber elongation factor
Ruulm.1G212100.1	IPR008802	InterPro	Rubber elongation factor
Ruulm.1G212200.1	IPR006439	InterPro	HAD hydrolase, subfamily IA
Ruulm.1G212200.1	IPR023214	InterPro	HAD superfamily
Ruulm.1G212200.1	IPR036412	InterPro	HAD-like superfamily
Ruulm.1G212200.1	IPR041492	InterPro	Haloacid dehalogenase-like hydrolase
Ruulm.1G212300.1	IPR001075	InterPro	NIF system FeS cluster assembly, NifU, C-terminal
Ruulm.1G212300.1	IPR014824	InterPro	Scaffold protein Nfu/NifU, N-terminal
Ruulm.1G212300.1	IPR034904	InterPro	Fe-S cluster assembly domain superfamily
Ruulm.1G212300.1	IPR036498	InterPro	Scaffold protein Nfu/NifU, N-terminal domain superfamily
Ruulm.1G212400.1	IPR000719	InterPro	Protein kinase domain
Ruulm.1G212400.1	IPR001611	InterPro	Leucine-rich repeat
Ruulm.1G212400.1	IPR008271	InterPro	Serine/threonine-protein kinase, active site
Ruulm.1G212400.1	IPR011009	InterPro	Protein kinase-like domain superfamily
Ruulm.1G212400.1	IPR013210	InterPro	Leucine-rich repeat-containing N-terminal, plant-type
Ruulm.1G212400.1	IPR032675	InterPro	Leucine-rich repeat domain superfamily
Ruulm.1G212500.1	IPR000719	InterPro	Protein kinase domain
Ruulm.1G212500.1	IPR001611	InterPro	Leucine-rich repeat
Ruulm.1G212500.1	IPR008271	InterPro	Serine/threonine-protein kinase, active site
Ruulm.1G212500.1	IPR011009	InterPro	Protein kinase-like domain superfamily
Ruulm.1G212500.1	IPR013210	InterPro	Leucine-rich repeat-containing N-terminal, plant-type
Ruulm.1G212500.1	IPR032675	InterPro	Leucine-rich repeat domain superfamily
Ruulm.1G212600.1	IPR000719	InterPro	Protein kinase domain
Ruulm.1G212600.1	IPR001611	InterPro	Leucine-rich repeat
Ruulm.1G212600.1	IPR008271	InterPro	Serine/threonine-protein kinase, active site
Ruulm.1G212600.1	IPR011009	InterPro	Protein kinase-like domain superfamily
Ruulm.1G212600.1	IPR013210	InterPro	Leucine-rich repeat-containing N-terminal, plant-type
Ruulm.1G212600.1	IPR032675	InterPro	Leucine-rich repeat domain superfamily
Ruulm.1G212700.1	IPR006843	InterPro	Plastid lipid-associated protein/fibrillin conserved domain
Ruulm.1G212700.1	IPR039633	InterPro	Plastid-lipid-associated protein
Ruulm.1G212800.1	IPR001283	InterPro	Cysteine-rich secretory protein-related
Ruulm.1G212800.1	IPR014044	InterPro	CAP domain
Ruulm.1G212800.1	IPR035940	InterPro	CAP superfamily
Ruulm.1G212900.1	IPR001283	InterPro	Cysteine-rich secretory protein-related
Ruulm.1G212900.1	IPR014044	InterPro	CAP domain
Ruulm.1G212900.1	IPR035940	InterPro	CAP superfamily
Ruulm.1G213000.1	IPR002634	InterPro	BolA protein
Ruulm.1G213000.1	IPR036065	InterPro	BolA-like superfamily
Ruulm.1G213000.1	IPR045115	InterPro	BolA-like protein 2
Ruulm.1G213100.1	IPR001005	InterPro	SANT/Myb domain
Ruulm.1G213100.1	IPR009057	InterPro	Homeobox-like domain superfamily
Ruulm.1G213100.1	IPR044822	InterPro	Myb/SANT-like DNA-binding domain 4
Ruulm.1G213300.1	IPR001623	InterPro	DnaJ domain
Ruulm.1G213300.1	IPR036869	InterPro	Chaperone J-domain superfamily
Ruulm.1G213500.1	IPR000620	InterPro	EamA domain
Ruulm.1G213500.1	IPR030184	InterPro	WAT1-related protein
Ruulm.1G213600.1	IPR030184	InterPro	WAT1-related protein
Ruulm.1G213700.1	IPR021139	InterPro	NYN domain, MARF1-type
Ruulm.1G213700.1	IPR024768	InterPro	Meiosis regulator and mRNA stability factor 1
Ruulm.1G213700.1	IPR025605	InterPro	OST-HTH/LOTUS domain
Ruulm.1G213700.1	IPR041966	InterPro	LOTUS-like domain
Ruulm.1G213800.1	IPR003617	InterPro	Transcription elongation factor, TFIIS/CRSP70, N-terminal, sub-type
Ruulm.1G213800.1	IPR017923	InterPro	Transcription factor IIS, N-terminal
Ruulm.1G213800.1	IPR035441	InterPro	TFIIS/LEDGF domain superfamily
Ruulm.1G213800.1	IPR044790	InterPro	Mediator of RNA polymerase II transcription subunit 26c-like
Ruulm.1G213900.1	IPR001128	InterPro	Cytochrome P450
Ruulm.1G213900.1	IPR002401	InterPro	Cytochrome P450, E-class, group I
Ruulm.1G213900.1	IPR017972	InterPro	Cytochrome P450, conserved site
Ruulm.1G213900.1	IPR036396	InterPro	Cytochrome P450 superfamily
Ruulm.1G214000.1	IPR001128	InterPro	Cytochrome P450
Ruulm.1G214000.1	IPR002401	InterPro	Cytochrome P450, E-class, group I
Ruulm.1G214000.1	IPR017972	InterPro	Cytochrome P450, conserved site
Ruulm.1G214000.1	IPR036396	InterPro	Cytochrome P450 superfamily
Ruulm.1G214100.1	IPR001128	InterPro	Cytochrome P450
Ruulm.1G214100.1	IPR002401	InterPro	Cytochrome P450, E-class, group I
Ruulm.1G214100.1	IPR017972	InterPro	Cytochrome P450, conserved site
Ruulm.1G214100.1	IPR036396	InterPro	Cytochrome P450 superfamily
Ruulm.1G214200.1	IPR036188	InterPro	FAD/NAD(P)-binding domain superfamily
Ruulm.1G214200.1	IPR044560	InterPro	Monooxygenase/2-heptyl-3-hydroxy-4(1H)-quinolone synthase
Ruulm.1G214300.1	IPR001128	InterPro	Cytochrome P450
Ruulm.1G214300.1	IPR002401	InterPro	Cytochrome P450, E-class, group I
Ruulm.1G214300.1	IPR017972	InterPro	Cytochrome P450, conserved site
Ruulm.1G214300.1	IPR036396	InterPro	Cytochrome P450 superfamily
Ruulm.1G214400.1	IPR009730	InterPro	Micro-fibrillar-associated protein 1, C-terminal
Ruulm.1G214400.1	IPR033194	InterPro	Microfibrillar-associated protein 1
Ruulm.1G214400.2	IPR009730	InterPro	Micro-fibrillar-associated protein 1, C-terminal
Ruulm.1G214400.2	IPR033194	InterPro	Microfibrillar-associated protein 1
Ruulm.1G214500.1	IPR002938	InterPro	FAD-binding domain
Ruulm.1G214500.1	IPR036188	InterPro	FAD/NAD(P)-binding domain superfamily
Ruulm.1G214500.1	IPR044560	InterPro	Monooxygenase/2-heptyl-3-hydroxy-4(1H)-quinolone synthase
Ruulm.1G214600.1	IPR010285	InterPro	DNA helicase Pif1-like
Ruulm.1G214600.1	IPR027417	InterPro	P-loop containing nucleoside triphosphate hydrolase
Ruulm.1G214700.1	IPR002938	InterPro	FAD-binding domain
Ruulm.1G214700.1	IPR036188	InterPro	FAD/NAD(P)-binding domain superfamily
Ruulm.1G214700.1	IPR044560	InterPro	Monooxygenase/2-heptyl-3-hydroxy-4(1H)-quinolone synthase
Ruulm.1G214800.1	IPR002938	InterPro	FAD-binding domain
Ruulm.1G214800.1	IPR036188	InterPro	FAD/NAD(P)-binding domain superfamily
Ruulm.1G214800.1	IPR044560	InterPro	Monooxygenase/2-heptyl-3-hydroxy-4(1H)-quinolone synthase
Ruulm.1G214800.2	IPR002938	InterPro	FAD-binding domain
Ruulm.1G214800.2	IPR036188	InterPro	FAD/NAD(P)-binding domain superfamily
Ruulm.1G214800.2	IPR044560	InterPro	Monooxygenase/2-heptyl-3-hydroxy-4(1H)-quinolone synthase
Ruulm.1G214900.1	IPR002938	InterPro	FAD-binding domain
Ruulm.1G214900.1	IPR036188	InterPro	FAD/NAD(P)-binding domain superfamily
Ruulm.1G214900.1	IPR044560	InterPro	Monooxygenase/2-heptyl-3-hydroxy-4(1H)-quinolone synthase
Ruulm.1G215000.1	IPR002938	InterPro	FAD-binding domain
Ruulm.1G215000.1	IPR036188	InterPro	FAD/NAD(P)-binding domain superfamily
Ruulm.1G215000.1	IPR044560	InterPro	Monooxygenase/2-heptyl-3-hydroxy-4(1H)-quinolone synthase
Ruulm.1G215100.1	IPR002328	InterPro	Alcohol dehydrogenase, zinc-type, conserved site
Ruulm.1G215100.1	IPR011032	InterPro	GroES-like superfamily
Ruulm.1G215100.1	IPR013149	InterPro	Alcohol dehydrogenase-like, C-terminal
Ruulm.1G215100.1	IPR013154	InterPro	Alcohol dehydrogenase, N-terminal
Ruulm.1G215100.1	IPR020843	InterPro	Polyketide synthase, enoylreductase domain
Ruulm.1G215100.1	IPR036291	InterPro	NAD(P)-binding domain superfamily
Ruulm.1G215100.2	IPR013149	InterPro	Alcohol dehydrogenase-like, C-terminal
Ruulm.1G215100.2	IPR036291	InterPro	NAD(P)-binding domain superfamily
Ruulm.1G215200.1	IPR013320	InterPro	Concanavalin A-like lectin/glucanase domain superfamily
Ruulm.1G215200.1	IPR014895	InterPro	Alginate lyase 2
Ruulm.1G215300.1	IPR008502	InterPro	Prolamin-like domain
Ruulm.1G215300.1	IPR044711	InterPro	Egg cell-secreted protein 1.1-1.5
Ruulm.1G215400.1	IPR013320	InterPro	Concanavalin A-like lectin/glucanase domain superfamily
Ruulm.1G215400.1	IPR014895	InterPro	Alginate lyase 2
Ruulm.1G215500.1	IPR001680	InterPro	WD40 repeat
Ruulm.1G215500.1	IPR015943	InterPro	WD40/YVTN repeat-like-containing domain superfamily
Ruulm.1G215500.1	IPR020472	InterPro	G-protein beta WD-40 repeat
Ruulm.1G215500.1	IPR036322	InterPro	WD40-repeat-containing domain superfamily
Ruulm.1G215500.2	IPR001680	InterPro	WD40 repeat
Ruulm.1G215500.2	IPR015943	InterPro	WD40/YVTN repeat-like-containing domain superfamily
Ruulm.1G215500.2	IPR020472	InterPro	G-protein beta WD-40 repeat
Ruulm.1G215500.2	IPR036322	InterPro	WD40-repeat-containing domain superfamily
Ruulm.1G215500.3	IPR001680	InterPro	WD40 repeat
Ruulm.1G215500.3	IPR015943	InterPro	WD40/YVTN repeat-like-containing domain superfamily
Ruulm.1G215500.3	IPR020472	InterPro	G-protein beta WD-40 repeat
Ruulm.1G215500.3	IPR036322	InterPro	WD40-repeat-containing domain superfamily
Ruulm.1G215600.1	IPR004183	InterPro	Extradiol ring-cleavage dioxygenase, class III enzyme, subunit B
Ruulm.1G215600.1	IPR014436	InterPro	Extradiol aromatic ring-opening dioxygenase, DODA-type
Ruulm.1G215700.1	IPR001841	InterPro	Zinc finger, RING-type
Ruulm.1G215700.1	IPR005150	InterPro	Cellulose synthase
Ruulm.1G215700.1	IPR013083	InterPro	Zinc finger, RING/FYVE/PHD-type
Ruulm.1G215700.1	IPR027934	InterPro	Cellulose synthase, RING-type zinc finger
Ruulm.1G215700.1	IPR029044	InterPro	Nucleotide-diphospho-sugar transferases
Ruulm.1G215900.1	IPR002775	InterPro	DNA/RNA-binding protein Alba-like
Ruulm.1G215900.1	IPR036882	InterPro	Alba-like domain superfamily
Ruulm.1G215900.2	IPR002775	InterPro	DNA/RNA-binding protein Alba-like
Ruulm.1G215900.2	IPR036882	InterPro	Alba-like domain superfamily
Ruulm.1G215900.3	IPR002775	InterPro	DNA/RNA-binding protein Alba-like
Ruulm.1G215900.3	IPR036882	InterPro	Alba-like domain superfamily
Ruulm.1G215900.4	IPR002775	InterPro	DNA/RNA-binding protein Alba-like
Ruulm.1G215900.4	IPR036882	InterPro	Alba-like domain superfamily
Ruulm.1G215900.5	IPR002775	InterPro	DNA/RNA-binding protein Alba-like
Ruulm.1G215900.5	IPR036882	InterPro	Alba-like domain superfamily
Ruulm.1G216000.1	IPR005150	InterPro	Cellulose synthase
Ruulm.1G216000.1	IPR029044	InterPro	Nucleotide-diphospho-sugar transferases
Ruulm.1G216200.1	IPR002775	InterPro	DNA/RNA-binding protein Alba-like
Ruulm.1G216200.1	IPR036882	InterPro	Alba-like domain superfamily
Ruulm.1G216300.1	IPR000504	InterPro	RNA recognition motif domain
Ruulm.1G216300.1	IPR006509	InterPro	Splicing factor, RBM39-like
Ruulm.1G216300.1	IPR012677	InterPro	Nucleotide-binding alpha-beta plait domain superfamily
Ruulm.1G216300.1	IPR029123	InterPro	Splicing factor RBM39, linker
Ruulm.1G216300.1	IPR035979	InterPro	RNA-binding domain superfamily
Ruulm.1G216300.2	IPR000504	InterPro	RNA recognition motif domain
Ruulm.1G216300.2	IPR006509	InterPro	Splicing factor, RBM39-like
Ruulm.1G216300.2	IPR012677	InterPro	Nucleotide-binding alpha-beta plait domain superfamily
Ruulm.1G216300.2	IPR029123	InterPro	Splicing factor RBM39, linker
Ruulm.1G216300.2	IPR035979	InterPro	RNA-binding domain superfamily
Ruulm.1G216300.3	IPR000504	InterPro	RNA recognition motif domain
Ruulm.1G216300.3	IPR006509	InterPro	Splicing factor, RBM39-like
Ruulm.1G216300.3	IPR012677	InterPro	Nucleotide-binding alpha-beta plait domain superfamily
Ruulm.1G216300.3	IPR029123	InterPro	Splicing factor RBM39, linker
Ruulm.1G216300.3	IPR035979	InterPro	RNA-binding domain superfamily
Ruulm.1G216300.4	IPR000504	InterPro	RNA recognition motif domain
Ruulm.1G216300.4	IPR006509	InterPro	Splicing factor, RBM39-like
Ruulm.1G216300.4	IPR012677	InterPro	Nucleotide-binding alpha-beta plait domain superfamily
Ruulm.1G216300.4	IPR029123	InterPro	Splicing factor RBM39, linker
Ruulm.1G216300.4	IPR035979	InterPro	RNA-binding domain superfamily
Ruulm.1G216400.1	IPR002885	InterPro	Pentatricopeptide repeat
Ruulm.1G216400.1	IPR011990	InterPro	Tetratricopeptide-like helical domain superfamily
Ruulm.1G216400.1	IPR046848	InterPro	E motif
Ruulm.1G216500.1	IPR007462	InterPro	Protein CONTINUOUS VASCULAR RING 1-like
Ruulm.1G216600.1	IPR024336	InterPro	tRNA-splicing endonuclease, subunit Sen54, N-terminal
Ruulm.1G216600.1	IPR024337	InterPro	tRNA-splicing endonuclease, subunit Sen54
Ruulm.1G216700.1	IPR001906	InterPro	Terpene synthase, N-terminal domain
Ruulm.1G216700.1	IPR005630	InterPro	Terpene synthase, metal-binding domain
Ruulm.1G216700.1	IPR008930	InterPro	Terpenoid cyclases/protein prenyltransferase alpha-alpha toroid
Ruulm.1G216700.1	IPR008949	InterPro	Isoprenoid synthase domain superfamily
Ruulm.1G216700.1	IPR034741	InterPro	Terpene cyclase-like 1, C-terminal domain
Ruulm.1G216700.1	IPR036965	InterPro	Terpene synthase, N-terminal domain superfamily
Ruulm.1G216700.1	IPR044814	InterPro	Terpene cyclases, class 1, plant
Ruulm.1G216800.1	IPR003439	InterPro	ABC transporter-like, ATP-binding domain
Ruulm.1G216800.1	IPR003593	InterPro	AAA+ ATPase domain
Ruulm.1G216800.1	IPR013525	InterPro	ABC-2 type transporter
Ruulm.1G216800.1	IPR017871	InterPro	ABC transporter-like, conserved site
Ruulm.1G216800.1	IPR027417	InterPro	P-loop containing nucleoside triphosphate hydrolase
Ruulm.1G216800.1	IPR043926	InterPro	ABC transporter family G domain
Ruulm.1G217000.1	IPR002213	InterPro	UDP-glucuronosyl/UDP-glucosyltransferase
Ruulm.1G217100.1	IPR000788	InterPro	Ribonucleotide reductase large subunit, C-terminal
Ruulm.1G217100.1	IPR005144	InterPro	ATP-cone domain
Ruulm.1G217100.1	IPR008926	InterPro	Ribonucleotide reductase R1 subunit, N-terminal
Ruulm.1G217100.1	IPR013346	InterPro	Ribonucleotide reductase, class I , alpha subunit
Ruulm.1G217100.1	IPR013509	InterPro	Ribonucleotide reductase large subunit, N-terminal
Ruulm.1G217100.1	IPR039718	InterPro	Ribonucleoside-diphosphate reductase large subunit
Ruulm.1G217100.2	IPR000788	InterPro	Ribonucleotide reductase large subunit, C-terminal
Ruulm.1G217100.2	IPR013346	InterPro	Ribonucleotide reductase, class I , alpha subunit
Ruulm.1G217100.2	IPR039718	InterPro	Ribonucleoside-diphosphate reductase large subunit
Ruulm.1G217200.1	IPR000719	InterPro	Protein kinase domain
Ruulm.1G217200.1	IPR011009	InterPro	Protein kinase-like domain superfamily
Ruulm.1G217300.1	IPR011990	InterPro	Tetratricopeptide-like helical domain superfamily
Ruulm.1G217300.1	IPR019734	InterPro	Tetratricopeptide repeat
Ruulm.1G217300.1	IPR032675	InterPro	Leucine-rich repeat domain superfamily
Ruulm.1G217300.1	IPR044227	InterPro	Protein TONSOKU
Ruulm.1G217500.1	IPR039639	InterPro	Protein IDA-like
Ruulm.1G217600.1	IPR003613	InterPro	U-box domain
Ruulm.1G217600.1	IPR011989	InterPro	Armadillo-like helical
Ruulm.1G217600.1	IPR013083	InterPro	Zinc finger, RING/FYVE/PHD-type
Ruulm.1G217600.1	IPR016024	InterPro	Armadillo-type fold
Ruulm.1G217600.1	IPR045185	InterPro	E3 ubiquitin-protein ligase PUB22/23/24-like
Ruulm.1G217600.1	IPR045210	InterPro	PUB protein, U-box domain, plant
Ruulm.1G217700.1	IPR001680	InterPro	WD40 repeat
Ruulm.1G217700.1	IPR015943	InterPro	WD40/YVTN repeat-like-containing domain superfamily
Ruulm.1G217700.1	IPR020472	InterPro	G-protein beta WD-40 repeat
Ruulm.1G217700.1	IPR036322	InterPro	WD40-repeat-containing domain superfamily
Ruulm.1G217700.1	IPR040324	InterPro	WD repeat-containing protein WDR44/Dgr2
Ruulm.1G217800.1	IPR044221	InterPro	Protein DYAD/AMEIOTIC 1
Ruulm.1G217900.1	IPR001048	InterPro	Aspartate/glutamate/uridylate kinase
Ruulm.1G217900.1	IPR011817	InterPro	Uridylate kinase
Ruulm.1G217900.1	IPR015963	InterPro	Uridylate kinase, bacteria
Ruulm.1G217900.1	IPR036393	InterPro	Acetylglutamate kinase-like superfamily
Ruulm.1G217900.2	IPR001048	InterPro	Aspartate/glutamate/uridylate kinase
Ruulm.1G217900.2	IPR011817	InterPro	Uridylate kinase
Ruulm.1G217900.2	IPR015963	InterPro	Uridylate kinase, bacteria
Ruulm.1G217900.2	IPR036393	InterPro	Acetylglutamate kinase-like superfamily
Ruulm.1G218100.1	IPR008889	InterPro	VQ
Ruulm.1G218200.1	IPR001214	InterPro	SET domain
Ruulm.1G218200.1	IPR011011	InterPro	Zinc finger, FYVE/PHD-type
Ruulm.1G218200.1	IPR013083	InterPro	Zinc finger, RING/FYVE/PHD-type
Ruulm.1G218200.1	IPR046341	InterPro	SET domain superfamily
Ruulm.1G218300.1	IPR006502	InterPro	Protein of unknown function PDDEXK-like
Ruulm.1G218400.1	IPR003340	InterPro	B3 DNA binding domain
Ruulm.1G218400.1	IPR015300	InterPro	DNA-binding pseudobarrel domain superfamily
Ruulm.1G218400.2	IPR003340	InterPro	B3 DNA binding domain
Ruulm.1G218400.2	IPR015300	InterPro	DNA-binding pseudobarrel domain superfamily
Ruulm.1G218400.3	IPR003340	InterPro	B3 DNA binding domain
Ruulm.1G218400.3	IPR015300	InterPro	DNA-binding pseudobarrel domain superfamily
Ruulm.1G218400.3	IPR044837	InterPro	B3 domain-containing protein REM16-like
Ruulm.1G218500.1	IPR007770	InterPro	Protein DMP
Ruulm.1G218600.1	IPR000008	InterPro	C2 domain
Ruulm.1G218600.1	IPR035892	InterPro	C2 domain superfamily
Ruulm.1G218600.1	IPR044562	InterPro	Protein C2-DOMAIN ABA-RELATED
Ruulm.1G218700.1	IPR001128	InterPro	Cytochrome P450
Ruulm.1G218700.1	IPR002401	InterPro	Cytochrome P450, E-class, group I
Ruulm.1G218700.1	IPR017972	InterPro	Cytochrome P450, conserved site
Ruulm.1G218700.1	IPR036396	InterPro	Cytochrome P450 superfamily
Ruulm.1G218800.1	IPR002495	InterPro	Glycosyl transferase, family 8
Ruulm.1G218800.1	IPR029044	InterPro	Nucleotide-diphospho-sugar transferases
Ruulm.1G218800.2	IPR002495	InterPro	Glycosyl transferase, family 8
Ruulm.1G218800.2	IPR029044	InterPro	Nucleotide-diphospho-sugar transferases
Ruulm.1G218800.3	IPR002495	InterPro	Glycosyl transferase, family 8
Ruulm.1G218800.3	IPR029044	InterPro	Nucleotide-diphospho-sugar transferases
Ruulm.1G218900.1	IPR000070	InterPro	Pectinesterase, catalytic
Ruulm.1G218900.1	IPR006501	InterPro	Pectinesterase inhibitor domain
Ruulm.1G218900.1	IPR011050	InterPro	Pectin lyase fold/virulence factor
Ruulm.1G218900.1	IPR012334	InterPro	Pectin lyase fold
Ruulm.1G218900.1	IPR035513	InterPro	Invertase/pectin methylesterase inhibitor domain superfamily
Ruulm.1G219000.1	IPR042160	InterPro	Homeobox-leucine zipper protein GLABRA2/ANL2/PDF2/ATML1-like
Ruulm.1G219100.1	IPR000571	InterPro	Zinc finger, CCCH-type
Ruulm.1G219100.2	IPR000571	InterPro	Zinc finger, CCCH-type
Ruulm.1G219200.1	IPR011598	InterPro	Myc-type, basic helix-loop-helix (bHLH) domain
Ruulm.1G219200.1	IPR036638	InterPro	Helix-loop-helix DNA-binding domain superfamily
Ruulm.1G219200.1	IPR045843	InterPro	Transcription factor IND-like
Ruulm.1G219300.1	IPR025846	InterPro	Trichome birefringence-like, N-terminal domain
Ruulm.1G219300.1	IPR026057	InterPro	PC-Esterase
Ruulm.1G219300.1	IPR029962	InterPro	Trichome birefringence-like family
Ruulm.1G219400.1	IPR001680	InterPro	WD40 repeat
Ruulm.1G219400.1	IPR015943	InterPro	WD40/YVTN repeat-like-containing domain superfamily
Ruulm.1G219400.1	IPR036322	InterPro	WD40-repeat-containing domain superfamily
Ruulm.1G219400.1	IPR045145	InterPro	Chromatin assembly factor 1 subunit Cac2/CHAF1B/FAS2
Ruulm.1G219400.2	IPR001680	InterPro	WD40 repeat
Ruulm.1G219400.2	IPR015943	InterPro	WD40/YVTN repeat-like-containing domain superfamily
Ruulm.1G219400.2	IPR036322	InterPro	WD40-repeat-containing domain superfamily
Ruulm.1G219400.2	IPR045145	InterPro	Chromatin assembly factor 1 subunit Cac2/CHAF1B/FAS2
Ruulm.1G219500.1	IPR006501	InterPro	Pectinesterase inhibitor domain
Ruulm.1G219500.1	IPR035513	InterPro	Invertase/pectin methylesterase inhibitor domain superfamily
Ruulm.1G219600.1	IPR000192	InterPro	Aminotransferase class V domain
Ruulm.1G219600.1	IPR015421	InterPro	Pyridoxal phosphate-dependent transferase, major domain
Ruulm.1G219600.1	IPR015422	InterPro	Pyridoxal phosphate-dependent transferase, small domain
Ruulm.1G219600.1	IPR015424	InterPro	Pyridoxal phosphate-dependent transferase
Ruulm.1G219800.1	IPR000192	InterPro	Aminotransferase class V domain
Ruulm.1G219800.1	IPR015421	InterPro	Pyridoxal phosphate-dependent transferase, major domain
Ruulm.1G219800.1	IPR015422	InterPro	Pyridoxal phosphate-dependent transferase, small domain
Ruulm.1G219800.1	IPR015424	InterPro	Pyridoxal phosphate-dependent transferase
Ruulm.1G220000.1	IPR000192	InterPro	Aminotransferase class V domain
Ruulm.1G220000.1	IPR015421	InterPro	Pyridoxal phosphate-dependent transferase, major domain
Ruulm.1G220000.1	IPR015422	InterPro	Pyridoxal phosphate-dependent transferase, small domain
Ruulm.1G220000.1	IPR015424	InterPro	Pyridoxal phosphate-dependent transferase
Ruulm.1G220100.1	IPR003593	InterPro	AAA+ ATPase domain
Ruulm.1G220100.1	IPR003959	InterPro	ATPase, AAA-type, core
Ruulm.1G220100.1	IPR003960	InterPro	ATPase, AAA-type, conserved site
Ruulm.1G220100.1	IPR027417	InterPro	P-loop containing nucleoside triphosphate hydrolase
Ruulm.1G220100.1	IPR037219	InterPro	Peptidase M41-like
Ruulm.1G220100.1	IPR041569	InterPro	AAA ATPase, AAA+ lid domain
Ruulm.1G220100.2	IPR003593	InterPro	AAA+ ATPase domain
Ruulm.1G220100.2	IPR003959	InterPro	ATPase, AAA-type, core
Ruulm.1G220100.2	IPR003960	InterPro	ATPase, AAA-type, conserved site
Ruulm.1G220100.2	IPR027417	InterPro	P-loop containing nucleoside triphosphate hydrolase
Ruulm.1G220100.2	IPR037219	InterPro	Peptidase M41-like
Ruulm.1G220100.2	IPR041569	InterPro	AAA ATPase, AAA+ lid domain
Ruulm.1G220200.1	IPR019378	InterPro	GDP-fucose protein O-fucosyltransferase
Ruulm.1G220200.1	IPR024709	InterPro	Putative O-fucosyltransferase, plant
Ruulm.1G220300.1	IPR000677	InterPro	Chitinase-like
Ruulm.1G220300.1	IPR001223	InterPro	Glycoside hydrolase family 18, catalytic domain
Ruulm.1G220300.1	IPR001579	InterPro	Glycosyl hydrolases family 18 (GH18) active site
Ruulm.1G220300.1	IPR017853	InterPro	Glycoside hydrolase superfamily
Ruulm.1G220400.1	IPR000403	InterPro	Phosphatidylinositol 3-/4-kinase, catalytic domain
Ruulm.1G220400.1	IPR001263	InterPro	Phosphoinositide 3-kinase, accessory (PIK) domain
Ruulm.1G220400.1	IPR011009	InterPro	Protein kinase-like domain superfamily
Ruulm.1G220400.1	IPR015433	InterPro	Phosphatidylinositol kinase
Ruulm.1G220400.1	IPR016024	InterPro	Armadillo-type fold
Ruulm.1G220400.1	IPR018936	InterPro	Phosphatidylinositol 3/4-kinase, conserved site
Ruulm.1G220400.1	IPR036940	InterPro	Phosphatidylinositol 3-/4-kinase, catalytic domain superfamily
Ruulm.1G220500.1	IPR007750	InterPro	Protein of unknown function DUF674
Ruulm.1G220600.1	IPR003340	InterPro	B3 DNA binding domain
Ruulm.1G220600.1	IPR005508	InterPro	B3 domain-containing protein At2g31720-like
Ruulm.1G220600.1	IPR015300	InterPro	DNA-binding pseudobarrel domain superfamily
Ruulm.1G220700.1	IPR038920	InterPro	BTB/POZ domain-containing protein
Ruulm.1G220800.1	IPR003440	InterPro	Glycosyl transferase, family 48
Ruulm.1G220900.1	IPR026899	InterPro	1,3-beta-glucan synthase subunit FKS1-like, domain-1
Ruulm.1G221000.1	IPR000719	InterPro	Protein kinase domain
Ruulm.1G221000.1	IPR011009	InterPro	Protein kinase-like domain superfamily
Ruulm.1G221000.1	IPR017441	InterPro	Protein kinase, ATP binding site
Ruulm.1G221100.1	IPR011084	InterPro	DNA repair metallo-beta-lactamase
Ruulm.1G221100.1	IPR036866	InterPro	Ribonuclease Z/Hydroxyacylglutathione hydrolase-like
Ruulm.1G221200.1	IPR020905	InterPro	NAD(P)H-quinone oxidoreductase subunit O
Ruulm.1G221300.1	IPR000988	InterPro	Ribosomal protein L24e-related
Ruulm.1G221300.1	IPR011017	InterPro	TRASH domain
Ruulm.1G221300.1	IPR023442	InterPro	Ribosomal protein L24e, conserved site
Ruulm.1G221300.1	IPR038630	InterPro	Ribosomal protein L24e/L24 superfamily
Ruulm.1G221400.1	IPR004853	InterPro	Sugar phosphate transporter domain
Ruulm.1G221400.3	IPR004853	InterPro	Sugar phosphate transporter domain
Ruulm.1G221500.1	IPR008796	InterPro	Photosystem I reaction centre subunit N, chloroplastic
Ruulm.1G221500.1	IPR044907	InterPro	Photosystem I reaction centre subunit N superfamily
Ruulm.1G221600.1	IPR000743	InterPro	Glycoside hydrolase, family 28
Ruulm.1G221600.1	IPR006626	InterPro	Parallel beta-helix repeat
Ruulm.1G221600.1	IPR011050	InterPro	Pectin lyase fold/virulence factor
Ruulm.1G221600.1	IPR012334	InterPro	Pectin lyase fold
Ruulm.1G221700.1	IPR019403	InterPro	Mediator complex, subunit Med19, metazoa
Ruulm.1G221800.1	IPR001163	InterPro	LSM domain, eukaryotic/archaea-type
Ruulm.1G221800.1	IPR010920	InterPro	LSM domain superfamily
Ruulm.1G221800.1	IPR033871	InterPro	Sm-like protein LSm5
Ruulm.1G221900.1	IPR001806	InterPro	Small GTPase
Ruulm.1G221900.1	IPR005225	InterPro	Small GTP-binding protein domain
Ruulm.1G221900.1	IPR027417	InterPro	P-loop containing nucleoside triphosphate hydrolase
Ruulm.1G222000.1	IPR001806	InterPro	Small GTPase
Ruulm.1G222000.1	IPR027417	InterPro	P-loop containing nucleoside triphosphate hydrolase
Ruulm.1G222100.1	IPR000270	InterPro	PB1 domain
Ruulm.1G222100.1	IPR034891	InterPro	Protein NLP, PB1 domain
Ruulm.1G222100.1	IPR045012	InterPro	Protein NLP
Ruulm.1G222100.2	IPR000270	InterPro	PB1 domain
Ruulm.1G222100.2	IPR045012	InterPro	Protein NLP
Ruulm.1G222100.3	IPR000270	InterPro	PB1 domain
Ruulm.1G222100.3	IPR045012	InterPro	Protein NLP
Ruulm.1G222200.1	IPR003035	InterPro	RWP-RK domain
Ruulm.1G222200.1	IPR045012	InterPro	Protein NLP
Ruulm.1G222300.1	IPR004045	InterPro	Glutathione S-transferase, N-terminal
Ruulm.1G222300.1	IPR036249	InterPro	Thioredoxin-like superfamily
Ruulm.1G222300.1	IPR044629	InterPro	Glutathione S-transferase L1/2/3
Ruulm.1G222400.1	IPR001810	InterPro	F-box domain
Ruulm.1G222400.1	IPR006527	InterPro	F-box associated domain, type 1
Ruulm.1G222400.1	IPR011043	InterPro	Galactose oxidase/kelch, beta-propeller
Ruulm.1G222400.1	IPR017451	InterPro	F-box associated interaction domain
Ruulm.1G222400.1	IPR036047	InterPro	F-box-like domain superfamily
Ruulm.1G222500.1	IPR001810	InterPro	F-box domain
Ruulm.1G222500.1	IPR036047	InterPro	F-box-like domain superfamily
Ruulm.1G222600.1	IPR006527	InterPro	F-box associated domain, type 1
Ruulm.1G222600.1	IPR017451	InterPro	F-box associated interaction domain
Ruulm.1G222700.1	IPR001810	InterPro	F-box domain
Ruulm.1G222700.1	IPR017451	InterPro	F-box associated interaction domain
Ruulm.1G222700.1	IPR036047	InterPro	F-box-like domain superfamily
Ruulm.1G222700.2	IPR001810	InterPro	F-box domain
Ruulm.1G222700.2	IPR017451	InterPro	F-box associated interaction domain
Ruulm.1G222700.2	IPR036047	InterPro	F-box-like domain superfamily
Ruulm.1G222800.1	IPR001810	InterPro	F-box domain
Ruulm.1G222800.1	IPR006527	InterPro	F-box associated domain, type 1
Ruulm.1G222800.1	IPR011043	InterPro	Galactose oxidase/kelch, beta-propeller
Ruulm.1G222800.1	IPR017451	InterPro	F-box associated interaction domain
Ruulm.1G222800.1	IPR036047	InterPro	F-box-like domain superfamily
Ruulm.1G222800.2	IPR001810	InterPro	F-box domain
Ruulm.1G222800.2	IPR006527	InterPro	F-box associated domain, type 1
Ruulm.1G222800.2	IPR011043	InterPro	Galactose oxidase/kelch, beta-propeller
Ruulm.1G222800.2	IPR017451	InterPro	F-box associated interaction domain
Ruulm.1G222800.2	IPR036047	InterPro	F-box-like domain superfamily
Ruulm.1G222900.1	IPR011990	InterPro	Tetratricopeptide-like helical domain superfamily
Ruulm.1G223000.1	IPR000225	InterPro	Armadillo
Ruulm.1G223000.1	IPR003613	InterPro	U-box domain
Ruulm.1G223000.1	IPR011989	InterPro	Armadillo-like helical
Ruulm.1G223000.1	IPR013083	InterPro	Zinc finger, RING/FYVE/PHD-type
Ruulm.1G223000.1	IPR016024	InterPro	Armadillo-type fold
Ruulm.1G223000.1	IPR045185	InterPro	E3 ubiquitin-protein ligase PUB22/23/24-like
Ruulm.1G223000.1	IPR045210	InterPro	PUB protein, U-box domain, plant
Ruulm.1G223100.1	IPR006153	InterPro	Cation/H+ exchanger
Ruulm.1G223100.1	IPR038770	InterPro	Sodium/solute symporter superfamily
Ruulm.1G223200.1	IPR000760	InterPro	Inositol monophosphatase-like
Ruulm.1G223200.1	IPR006239	InterPro	3(2),5 -bisphosphate nucleotidase HAL2
Ruulm.1G223200.1	IPR020550	InterPro	Inositol monophosphatase, conserved site
Ruulm.1G223200.1	IPR020583	InterPro	Inositol monophosphatase, metal-binding site
Ruulm.1G223200.2	IPR000760	InterPro	Inositol monophosphatase-like
Ruulm.1G223200.2	IPR020550	InterPro	Inositol monophosphatase, conserved site
Ruulm.1G223300.1	IPR001017	InterPro	Dehydrogenase, E1 component
Ruulm.1G223300.1	IPR029061	InterPro	Thiamin diphosphate-binding fold
Ruulm.1G223300.2	IPR001017	InterPro	Dehydrogenase, E1 component
Ruulm.1G223300.2	IPR029061	InterPro	Thiamin diphosphate-binding fold
Ruulm.1G223400.1	IPR000286	InterPro	Histone deacetylase family
Ruulm.1G223400.1	IPR017320	InterPro	Histone deacetylase class II, eukaryotic-type
Ruulm.1G223400.1	IPR023696	InterPro	Ureohydrolase domain superfamily
Ruulm.1G223400.1	IPR023801	InterPro	Histone deacetylase domain
Ruulm.1G223400.1	IPR037138	InterPro	Histone deacetylase domain superfamily
Ruulm.1G223400.2	IPR000286	InterPro	Histone deacetylase family
Ruulm.1G223400.2	IPR017320	InterPro	Histone deacetylase class II, eukaryotic-type
Ruulm.1G223400.2	IPR023696	InterPro	Ureohydrolase domain superfamily
Ruulm.1G223400.2	IPR023801	InterPro	Histone deacetylase domain
Ruulm.1G223400.2	IPR037138	InterPro	Histone deacetylase domain superfamily
Ruulm.1G223500.1	IPR003439	InterPro	ABC transporter-like, ATP-binding domain
Ruulm.1G223500.1	IPR003593	InterPro	AAA+ ATPase domain
Ruulm.1G223500.1	IPR013525	InterPro	ABC-2 type transporter
Ruulm.1G223500.1	IPR017871	InterPro	ABC transporter-like, conserved site
Ruulm.1G223500.1	IPR027417	InterPro	P-loop containing nucleoside triphosphate hydrolase
Ruulm.1G223500.1	IPR043926	InterPro	ABC transporter family G domain
Ruulm.1G223700.1	IPR025846	InterPro	Trichome birefringence-like, N-terminal domain
Ruulm.1G223700.1	IPR026057	InterPro	PC-Esterase
Ruulm.1G223800.1	IPR000453	InterPro	Chorismate synthase
Ruulm.1G223800.1	IPR020541	InterPro	Chorismate synthase, conserved site
Ruulm.1G223800.1	IPR035904	InterPro	Chorismate synthase AroC superfamily
Ruulm.1G223900.1	IPR004159	InterPro	Putative S-adenosyl-L-methionine-dependent methyltransferase
Ruulm.1G223900.1	IPR029063	InterPro	S-adenosyl-L-methionine-dependent methyltransferase superfamily
Ruulm.1G223900.2	IPR004159	InterPro	Putative S-adenosyl-L-methionine-dependent methyltransferase
Ruulm.1G223900.2	IPR029063	InterPro	S-adenosyl-L-methionine-dependent methyltransferase superfamily
Ruulm.1G224000.1	IPR003958	InterPro	Transcription factor CBF/NF-Y/archaeal histone domain
Ruulm.1G224000.1	IPR009072	InterPro	Histone-fold
Ruulm.1G224000.1	IPR027113	InterPro	Transcription factor NFYB/HAP3
Ruulm.1G224200.1	IPR024166	InterPro	Ribosomal RNA assembly KRR1
Ruulm.1G224200.1	IPR036612	InterPro	K Homology domain, type 1 superfamily
Ruulm.1G224400.1	IPR002305	InterPro	Aminoacyl-tRNA synthetase, class Ic
Ruulm.1G224400.1	IPR002306	InterPro	Tryptophan-tRNA ligase
Ruulm.1G224400.1	IPR014729	InterPro	Rossmann-like alpha/beta/alpha sandwich fold
Ruulm.1G224500.1	IPR024166	InterPro	Ribosomal RNA assembly KRR1
Ruulm.1G224500.1	IPR036612	InterPro	K Homology domain, type 1 superfamily
Ruulm.1G224600.1	IPR001810	InterPro	F-box domain
Ruulm.1G224600.1	IPR036047	InterPro	F-box-like domain superfamily
Ruulm.1G224700.1	IPR032974	InterPro	Polyprenol kinase family
Ruulm.1G224900.1	IPR036612	InterPro	K Homology domain, type 1 superfamily
Ruulm.1G225000.1	IPR002305	InterPro	Aminoacyl-tRNA synthetase, class Ic
Ruulm.1G225000.1	IPR002306	InterPro	Tryptophan-tRNA ligase
Ruulm.1G225000.1	IPR014729	InterPro	Rossmann-like alpha/beta/alpha sandwich fold
Ruulm.1G225100.1	IPR024166	InterPro	Ribosomal RNA assembly KRR1
Ruulm.1G225100.1	IPR036612	InterPro	K Homology domain, type 1 superfamily
Ruulm.1G225200.1	IPR001810	InterPro	F-box domain
Ruulm.1G225200.1	IPR036047	InterPro	F-box-like domain superfamily
Ruulm.1G225300.1	IPR032974	InterPro	Polyprenol kinase family
Ruulm.1G225300.2	IPR032974	InterPro	Polyprenol kinase family
Ruulm.1G225400.1	IPR006133	InterPro	DNA-directed DNA polymerase, family B, exonuclease domain
Ruulm.1G225400.1	IPR006134	InterPro	DNA-directed DNA polymerase, family B, multifunctional domain
Ruulm.1G225400.1	IPR006172	InterPro	DNA-directed DNA polymerase, family B
Ruulm.1G225400.1	IPR012337	InterPro	Ribonuclease H-like superfamily
Ruulm.1G225400.1	IPR017964	InterPro	DNA-directed DNA polymerase, family B, conserved site
Ruulm.1G225400.1	IPR023211	InterPro	DNA polymerase, palm domain superfamily
Ruulm.1G225400.1	IPR036397	InterPro	Ribonuclease H superfamily
Ruulm.1G225400.1	IPR043502	InterPro	DNA/RNA polymerase superfamily
Ruulm.1G225500.1	IPR006134	InterPro	DNA-directed DNA polymerase, family B, multifunctional domain
Ruulm.1G225500.1	IPR042087	InterPro	DNA polymerase family B, thumb domain
Ruulm.1G225500.1	IPR043502	InterPro	DNA/RNA polymerase superfamily
Ruulm.1G225700.1	IPR002035	InterPro	von Willebrand factor, type A
Ruulm.1G225700.1	IPR010734	InterPro	Copine, C-terminal
Ruulm.1G225700.1	IPR036465	InterPro	von Willebrand factor A-like domain superfamily
Ruulm.1G225700.2	IPR002035	InterPro	von Willebrand factor, type A
Ruulm.1G225700.2	IPR010734	InterPro	Copine, C-terminal
Ruulm.1G225700.2	IPR036465	InterPro	von Willebrand factor A-like domain superfamily
Ruulm.1G225700.3	IPR002035	InterPro	von Willebrand factor, type A
Ruulm.1G225700.3	IPR010734	InterPro	Copine, C-terminal
Ruulm.1G225700.3	IPR036465	InterPro	von Willebrand factor A-like domain superfamily
Ruulm.1G225900.1	IPR000330	InterPro	SNF2, N-terminal
Ruulm.1G225900.1	IPR001650	InterPro	Helicase, C-terminal
Ruulm.1G225900.1	IPR014001	InterPro	Helicase superfamily 1/2, ATP-binding domain
Ruulm.1G225900.1	IPR027417	InterPro	P-loop containing nucleoside triphosphate hydrolase
Ruulm.1G225900.1	IPR038718	InterPro	SNF2-like, N-terminal domain superfamily
Ruulm.1G225900.2	IPR000330	InterPro	SNF2, N-terminal
Ruulm.1G225900.2	IPR001650	InterPro	Helicase, C-terminal
Ruulm.1G225900.2	IPR014001	InterPro	Helicase superfamily 1/2, ATP-binding domain
Ruulm.1G225900.2	IPR027417	InterPro	P-loop containing nucleoside triphosphate hydrolase
Ruulm.1G225900.2	IPR038718	InterPro	SNF2-like, N-terminal domain superfamily
Ruulm.1G225900.3	IPR000330	InterPro	SNF2, N-terminal
Ruulm.1G225900.3	IPR001650	InterPro	Helicase, C-terminal
Ruulm.1G225900.3	IPR014001	InterPro	Helicase superfamily 1/2, ATP-binding domain
Ruulm.1G225900.3	IPR027417	InterPro	P-loop containing nucleoside triphosphate hydrolase
Ruulm.1G225900.3	IPR038718	InterPro	SNF2-like, N-terminal domain superfamily
Ruulm.1G225900.4	IPR000330	InterPro	SNF2, N-terminal
Ruulm.1G225900.4	IPR001650	InterPro	Helicase, C-terminal
Ruulm.1G225900.4	IPR014001	InterPro	Helicase superfamily 1/2, ATP-binding domain
Ruulm.1G225900.4	IPR027417	InterPro	P-loop containing nucleoside triphosphate hydrolase
Ruulm.1G225900.4	IPR038718	InterPro	SNF2-like, N-terminal domain superfamily
Ruulm.1G225900.5	IPR000330	InterPro	SNF2, N-terminal
Ruulm.1G225900.5	IPR001650	InterPro	Helicase, C-terminal
Ruulm.1G225900.5	IPR014001	InterPro	Helicase superfamily 1/2, ATP-binding domain
Ruulm.1G225900.5	IPR027417	InterPro	P-loop containing nucleoside triphosphate hydrolase
Ruulm.1G225900.5	IPR038718	InterPro	SNF2-like, N-terminal domain superfamily
Ruulm.1G226000.1	IPR001810	InterPro	F-box domain
Ruulm.1G226000.1	IPR013187	InterPro	F-box associated domain, type 3
Ruulm.1G226000.1	IPR017451	InterPro	F-box associated interaction domain
Ruulm.1G226000.1	IPR036047	InterPro	F-box-like domain superfamily
Ruulm.1G226100.1	IPR000719	InterPro	Protein kinase domain
Ruulm.1G226100.1	IPR006016	InterPro	UspA
Ruulm.1G226100.1	IPR008271	InterPro	Serine/threonine-protein kinase, active site
Ruulm.1G226100.1	IPR011009	InterPro	Protein kinase-like domain superfamily
Ruulm.1G226100.1	IPR014729	InterPro	Rossmann-like alpha/beta/alpha sandwich fold
Ruulm.1G226100.1	IPR017441	InterPro	Protein kinase, ATP binding site
Ruulm.1G226100.2	IPR000719	InterPro	Protein kinase domain
Ruulm.1G226100.2	IPR006016	InterPro	UspA
Ruulm.1G226100.2	IPR008271	InterPro	Serine/threonine-protein kinase, active site
Ruulm.1G226100.2	IPR011009	InterPro	Protein kinase-like domain superfamily
Ruulm.1G226100.2	IPR014729	InterPro	Rossmann-like alpha/beta/alpha sandwich fold
Ruulm.1G226100.2	IPR017441	InterPro	Protein kinase, ATP binding site
Ruulm.1G226100.3	IPR000719	InterPro	Protein kinase domain
Ruulm.1G226100.3	IPR006016	InterPro	UspA
Ruulm.1G226100.3	IPR008271	InterPro	Serine/threonine-protein kinase, active site
Ruulm.1G226100.3	IPR011009	InterPro	Protein kinase-like domain superfamily
Ruulm.1G226100.3	IPR014729	InterPro	Rossmann-like alpha/beta/alpha sandwich fold
Ruulm.1G226100.3	IPR017441	InterPro	Protein kinase, ATP binding site
Ruulm.1G226100.4	IPR000719	InterPro	Protein kinase domain
Ruulm.1G226100.4	IPR008271	InterPro	Serine/threonine-protein kinase, active site
Ruulm.1G226100.4	IPR011009	InterPro	Protein kinase-like domain superfamily
Ruulm.1G226100.4	IPR017441	InterPro	Protein kinase, ATP binding site
Ruulm.1G226200.1	IPR000719	InterPro	Protein kinase domain
Ruulm.1G226200.1	IPR001611	InterPro	Leucine-rich repeat
Ruulm.1G226200.1	IPR003591	InterPro	Leucine-rich repeat, typical subtype
Ruulm.1G226200.1	IPR008271	InterPro	Serine/threonine-protein kinase, active site
Ruulm.1G226200.1	IPR011009	InterPro	Protein kinase-like domain superfamily
Ruulm.1G226200.1	IPR017441	InterPro	Protein kinase, ATP binding site
Ruulm.1G226200.1	IPR021720	InterPro	Malectin domain
Ruulm.1G226200.1	IPR032675	InterPro	Leucine-rich repeat domain superfamily
Ruulm.1G226300.1	IPR000719	InterPro	Protein kinase domain
Ruulm.1G226300.1	IPR008271	InterPro	Serine/threonine-protein kinase, active site
Ruulm.1G226300.1	IPR011009	InterPro	Protein kinase-like domain superfamily
Ruulm.1G226300.1	IPR017441	InterPro	Protein kinase, ATP binding site
Ruulm.1G226300.1	IPR021720	InterPro	Malectin domain
Ruulm.1G226400.1	IPR001878	InterPro	Zinc finger, CCHC-type
Ruulm.1G226400.1	IPR010666	InterPro	Zinc finger, GRF-type
Ruulm.1G226400.1	IPR036875	InterPro	Zinc finger, CCHC-type superfamily
Ruulm.1G226500.1	IPR000719	InterPro	Protein kinase domain
Ruulm.1G226500.1	IPR001611	InterPro	Leucine-rich repeat
Ruulm.1G226500.1	IPR008271	InterPro	Serine/threonine-protein kinase, active site
Ruulm.1G226500.1	IPR011009	InterPro	Protein kinase-like domain superfamily
Ruulm.1G226500.1	IPR017441	InterPro	Protein kinase, ATP binding site
Ruulm.1G226500.1	IPR021720	InterPro	Malectin domain
Ruulm.1G226500.1	IPR032675	InterPro	Leucine-rich repeat domain superfamily
Ruulm.1G226500.10	IPR000719	InterPro	Protein kinase domain
Ruulm.1G226500.10	IPR001611	InterPro	Leucine-rich repeat
Ruulm.1G226500.10	IPR008271	InterPro	Serine/threonine-protein kinase, active site
Ruulm.1G226500.10	IPR011009	InterPro	Protein kinase-like domain superfamily
Ruulm.1G226500.10	IPR017441	InterPro	Protein kinase, ATP binding site
Ruulm.1G226500.10	IPR021720	InterPro	Malectin domain
Ruulm.1G226500.10	IPR032675	InterPro	Leucine-rich repeat domain superfamily
Ruulm.1G226500.11	IPR000719	InterPro	Protein kinase domain
Ruulm.1G226500.11	IPR001611	InterPro	Leucine-rich repeat
Ruulm.1G226500.11	IPR008271	InterPro	Serine/threonine-protein kinase, active site
Ruulm.1G226500.11	IPR011009	InterPro	Protein kinase-like domain superfamily
Ruulm.1G226500.11	IPR017441	InterPro	Protein kinase, ATP binding site
Ruulm.1G226500.11	IPR021720	InterPro	Malectin domain
Ruulm.1G226500.11	IPR032675	InterPro	Leucine-rich repeat domain superfamily
Ruulm.1G226500.12	IPR000719	InterPro	Protein kinase domain
Ruulm.1G226500.12	IPR001611	InterPro	Leucine-rich repeat
Ruulm.1G226500.12	IPR008271	InterPro	Serine/threonine-protein kinase, active site
Ruulm.1G226500.12	IPR011009	InterPro	Protein kinase-like domain superfamily
Ruulm.1G226500.12	IPR017441	InterPro	Protein kinase, ATP binding site
Ruulm.1G226500.12	IPR021720	InterPro	Malectin domain
Ruulm.1G226500.12	IPR032675	InterPro	Leucine-rich repeat domain superfamily
Ruulm.1G226500.13	IPR000719	InterPro	Protein kinase domain
Ruulm.1G226500.13	IPR001611	InterPro	Leucine-rich repeat
Ruulm.1G226500.13	IPR008271	InterPro	Serine/threonine-protein kinase, active site
Ruulm.1G226500.13	IPR011009	InterPro	Protein kinase-like domain superfamily
Ruulm.1G226500.13	IPR017441	InterPro	Protein kinase, ATP binding site
Ruulm.1G226500.13	IPR021720	InterPro	Malectin domain
Ruulm.1G226500.13	IPR032675	InterPro	Leucine-rich repeat domain superfamily
Ruulm.1G226500.14	IPR000719	InterPro	Protein kinase domain
Ruulm.1G226500.14	IPR001611	InterPro	Leucine-rich repeat
Ruulm.1G226500.14	IPR008271	InterPro	Serine/threonine-protein kinase, active site
Ruulm.1G226500.14	IPR011009	InterPro	Protein kinase-like domain superfamily
Ruulm.1G226500.14	IPR017441	InterPro	Protein kinase, ATP binding site
Ruulm.1G226500.14	IPR021720	InterPro	Malectin domain
Ruulm.1G226500.14	IPR032675	InterPro	Leucine-rich repeat domain superfamily
Ruulm.1G226500.15	IPR000719	InterPro	Protein kinase domain
Ruulm.1G226500.15	IPR001611	InterPro	Leucine-rich repeat
Ruulm.1G226500.15	IPR008271	InterPro	Serine/threonine-protein kinase, active site
Ruulm.1G226500.15	IPR011009	InterPro	Protein kinase-like domain superfamily
Ruulm.1G226500.15	IPR017441	InterPro	Protein kinase, ATP binding site
Ruulm.1G226500.15	IPR021720	InterPro	Malectin domain
Ruulm.1G226500.15	IPR032675	InterPro	Leucine-rich repeat domain superfamily
Ruulm.1G226500.16	IPR000719	InterPro	Protein kinase domain
Ruulm.1G226500.16	IPR001611	InterPro	Leucine-rich repeat
Ruulm.1G226500.16	IPR008271	InterPro	Serine/threonine-protein kinase, active site
Ruulm.1G226500.16	IPR011009	InterPro	Protein kinase-like domain superfamily
Ruulm.1G226500.16	IPR017441	InterPro	Protein kinase, ATP binding site
Ruulm.1G226500.16	IPR021720	InterPro	Malectin domain
Ruulm.1G226500.16	IPR032675	InterPro	Leucine-rich repeat domain superfamily
Ruulm.1G226500.17	IPR000719	InterPro	Protein kinase domain
Ruulm.1G226500.17	IPR001611	InterPro	Leucine-rich repeat
Ruulm.1G226500.17	IPR008271	InterPro	Serine/threonine-protein kinase, active site
Ruulm.1G226500.17	IPR011009	InterPro	Protein kinase-like domain superfamily
Ruulm.1G226500.17	IPR017441	InterPro	Protein kinase, ATP binding site
Ruulm.1G226500.17	IPR021720	InterPro	Malectin domain
Ruulm.1G226500.17	IPR032675	InterPro	Leucine-rich repeat domain superfamily
Ruulm.1G226500.18	IPR000719	InterPro	Protein kinase domain
Ruulm.1G226500.18	IPR001611	InterPro	Leucine-rich repeat
Ruulm.1G226500.18	IPR008271	InterPro	Serine/threonine-protein kinase, active site
Ruulm.1G226500.18	IPR011009	InterPro	Protein kinase-like domain superfamily
Ruulm.1G226500.18	IPR017441	InterPro	Protein kinase, ATP binding site
Ruulm.1G226500.18	IPR021720	InterPro	Malectin domain
Ruulm.1G226500.18	IPR032675	InterPro	Leucine-rich repeat domain superfamily
Ruulm.1G226500.2	IPR000719	InterPro	Protein kinase domain
Ruulm.1G226500.2	IPR008271	InterPro	Serine/threonine-protein kinase, active site
Ruulm.1G226500.2	IPR011009	InterPro	Protein kinase-like domain superfamily
Ruulm.1G226500.2	IPR017441	InterPro	Protein kinase, ATP binding site
Ruulm.1G226500.2	IPR021720	InterPro	Malectin domain
Ruulm.1G226500.2	IPR032675	InterPro	Leucine-rich repeat domain superfamily
Ruulm.1G226500.3	IPR000719	InterPro	Protein kinase domain
Ruulm.1G226500.3	IPR001611	InterPro	Leucine-rich repeat
Ruulm.1G226500.3	IPR008271	InterPro	Serine/threonine-protein kinase, active site
Ruulm.1G226500.3	IPR011009	InterPro	Protein kinase-like domain superfamily
Ruulm.1G226500.3	IPR017441	InterPro	Protein kinase, ATP binding site
Ruulm.1G226500.3	IPR021720	InterPro	Malectin domain
Ruulm.1G226500.3	IPR032675	InterPro	Leucine-rich repeat domain superfamily
Ruulm.1G226500.4	IPR000719	InterPro	Protein kinase domain
Ruulm.1G226500.4	IPR001611	InterPro	Leucine-rich repeat
Ruulm.1G226500.4	IPR008271	InterPro	Serine/threonine-protein kinase, active site
Ruulm.1G226500.4	IPR011009	InterPro	Protein kinase-like domain superfamily
Ruulm.1G226500.4	IPR017441	InterPro	Protein kinase, ATP binding site
Ruulm.1G226500.4	IPR021720	InterPro	Malectin domain
Ruulm.1G226500.4	IPR032675	InterPro	Leucine-rich repeat domain superfamily
Ruulm.1G226500.5	IPR000719	InterPro	Protein kinase domain
Ruulm.1G226500.5	IPR001611	InterPro	Leucine-rich repeat
Ruulm.1G226500.5	IPR008271	InterPro	Serine/threonine-protein kinase, active site
Ruulm.1G226500.5	IPR011009	InterPro	Protein kinase-like domain superfamily
Ruulm.1G226500.5	IPR017441	InterPro	Protein kinase, ATP binding site
Ruulm.1G226500.5	IPR021720	InterPro	Malectin domain
Ruulm.1G226500.5	IPR032675	InterPro	Leucine-rich repeat domain superfamily
Ruulm.1G226500.6	IPR000719	InterPro	Protein kinase domain
Ruulm.1G226500.6	IPR001611	InterPro	Leucine-rich repeat
Ruulm.1G226500.6	IPR008271	InterPro	Serine/threonine-protein kinase, active site
Ruulm.1G226500.6	IPR011009	InterPro	Protein kinase-like domain superfamily
Ruulm.1G226500.6	IPR017441	InterPro	Protein kinase, ATP binding site
Ruulm.1G226500.6	IPR021720	InterPro	Malectin domain
Ruulm.1G226500.6	IPR032675	InterPro	Leucine-rich repeat domain superfamily
Ruulm.1G226500.7	IPR000719	InterPro	Protein kinase domain
Ruulm.1G226500.7	IPR001611	InterPro	Leucine-rich repeat
Ruulm.1G226500.7	IPR008271	InterPro	Serine/threonine-protein kinase, active site
Ruulm.1G226500.7	IPR011009	InterPro	Protein kinase-like domain superfamily
Ruulm.1G226500.7	IPR017441	InterPro	Protein kinase, ATP binding site
Ruulm.1G226500.7	IPR021720	InterPro	Malectin domain
Ruulm.1G226500.7	IPR032675	InterPro	Leucine-rich repeat domain superfamily
Ruulm.1G226500.8	IPR000719	InterPro	Protein kinase domain
Ruulm.1G226500.8	IPR008271	InterPro	Serine/threonine-protein kinase, active site
Ruulm.1G226500.8	IPR011009	InterPro	Protein kinase-like domain superfamily
Ruulm.1G226500.8	IPR017441	InterPro	Protein kinase, ATP binding site
Ruulm.1G226500.8	IPR021720	InterPro	Malectin domain
Ruulm.1G226500.8	IPR032675	InterPro	Leucine-rich repeat domain superfamily
Ruulm.1G226500.9	IPR000719	InterPro	Protein kinase domain
Ruulm.1G226500.9	IPR001611	InterPro	Leucine-rich repeat
Ruulm.1G226500.9	IPR008271	InterPro	Serine/threonine-protein kinase, active site
Ruulm.1G226500.9	IPR011009	InterPro	Protein kinase-like domain superfamily
Ruulm.1G226500.9	IPR017441	InterPro	Protein kinase, ATP binding site
Ruulm.1G226500.9	IPR021720	InterPro	Malectin domain
Ruulm.1G226500.9	IPR032675	InterPro	Leucine-rich repeat domain superfamily
Ruulm.1G226600.1	IPR000719	InterPro	Protein kinase domain
Ruulm.1G226600.1	IPR001611	InterPro	Leucine-rich repeat
Ruulm.1G226600.1	IPR003591	InterPro	Leucine-rich repeat, typical subtype
Ruulm.1G226600.1	IPR008271	InterPro	Serine/threonine-protein kinase, active site
Ruulm.1G226600.1	IPR011009	InterPro	Protein kinase-like domain superfamily
Ruulm.1G226600.1	IPR017441	InterPro	Protein kinase, ATP binding site
Ruulm.1G226600.1	IPR021720	InterPro	Malectin domain
Ruulm.1G226600.1	IPR032675	InterPro	Leucine-rich repeat domain superfamily
Ruulm.1G226700.1	IPR000380	InterPro	DNA topoisomerase, type IA
Ruulm.1G226700.1	IPR001878	InterPro	Zinc finger, CCHC-type
Ruulm.1G226700.1	IPR003601	InterPro	DNA topoisomerase, type IA, domain 2
Ruulm.1G226700.1	IPR003602	InterPro	DNA topoisomerase, type IA, DNA-binding domain
Ruulm.1G226700.1	IPR006171	InterPro	TOPRIM domain
Ruulm.1G226700.1	IPR010666	InterPro	Zinc finger, GRF-type
Ruulm.1G226700.1	IPR013497	InterPro	DNA topoisomerase, type IA, central
Ruulm.1G226700.1	IPR013498	InterPro	DNA topoisomerase, type IA, zn finger
Ruulm.1G226700.1	IPR013824	InterPro	DNA topoisomerase, type IA, central region, subdomain 1
Ruulm.1G226700.1	IPR013825	InterPro	DNA topoisomerase, type IA, central region, subdomain 2
Ruulm.1G226700.1	IPR013826	InterPro	DNA topoisomerase, type IA, central region, subdomain 3
Ruulm.1G226700.1	IPR023405	InterPro	DNA topoisomerase, type IA, core domain
Ruulm.1G226700.1	IPR023406	InterPro	DNA topoisomerase, type IA, active site
Ruulm.1G226700.1	IPR034144	InterPro	DNA topoisomerase 3-like, TOPRIM domain
Ruulm.1G226700.1	IPR036875	InterPro	Zinc finger, CCHC-type superfamily
Ruulm.1G226700.2	IPR000380	InterPro	DNA topoisomerase, type IA
Ruulm.1G226700.2	IPR001878	InterPro	Zinc finger, CCHC-type
Ruulm.1G226700.2	IPR003601	InterPro	DNA topoisomerase, type IA, domain 2
Ruulm.1G226700.2	IPR003602	InterPro	DNA topoisomerase, type IA, DNA-binding domain
Ruulm.1G226700.2	IPR006171	InterPro	TOPRIM domain
Ruulm.1G226700.2	IPR010666	InterPro	Zinc finger, GRF-type
Ruulm.1G226700.2	IPR013497	InterPro	DNA topoisomerase, type IA, central
Ruulm.1G226700.2	IPR013498	InterPro	DNA topoisomerase, type IA, zn finger
Ruulm.1G226700.2	IPR013824	InterPro	DNA topoisomerase, type IA, central region, subdomain 1
Ruulm.1G226700.2	IPR013825	InterPro	DNA topoisomerase, type IA, central region, subdomain 2
Ruulm.1G226700.2	IPR013826	InterPro	DNA topoisomerase, type IA, central region, subdomain 3
Ruulm.1G226700.2	IPR023405	InterPro	DNA topoisomerase, type IA, core domain
Ruulm.1G226700.2	IPR023406	InterPro	DNA topoisomerase, type IA, active site
Ruulm.1G226700.2	IPR034144	InterPro	DNA topoisomerase 3-like, TOPRIM domain
Ruulm.1G226700.2	IPR036875	InterPro	Zinc finger, CCHC-type superfamily
Ruulm.1G226800.1	IPR001810	InterPro	F-box domain
Ruulm.1G226800.1	IPR036047	InterPro	F-box-like domain superfamily
Ruulm.1G226800.1	IPR040275	InterPro	F-box domain containing protein At5g39450-like
Ruulm.1G226800.2	IPR040275	InterPro	F-box domain containing protein At5g39450-like
Ruulm.1G226900.1	IPR003166	InterPro	Transcription factor TFIIE beta subunit, DNA-binding domain
Ruulm.1G226900.1	IPR016656	InterPro	Transcription initiation factor TFIIE, beta subunit
Ruulm.1G226900.1	IPR040501	InterPro	TFA2, Winged helix domain 2
Ruulm.1G227000.1	IPR010795	InterPro	Prenylcysteine lyase
Ruulm.1G227000.1	IPR017046	InterPro	Prenylcysteine oxidase
Ruulm.1G227000.1	IPR036188	InterPro	FAD/NAD(P)-binding domain superfamily
Ruulm.1G227100.1	IPR003173	InterPro	Transcriptional coactivator p15 (PC4), C-terminal
Ruulm.1G227100.1	IPR009044	InterPro	ssDNA-binding transcriptional regulator
Ruulm.1G227100.1	IPR045125	InterPro	RNA polymerase II transcriptional coactivator Sub1/Tcp4-like
Ruulm.1G227300.1	IPR010264	InterPro	Plant self-incompatibility S1
Ruulm.1G227400.1	IPR010264	InterPro	Plant self-incompatibility S1
Ruulm.1G227500.1	IPR000620	InterPro	EamA domain
Ruulm.1G227500.1	IPR030184	InterPro	WAT1-related protein
Ruulm.1G227600.1	IPR004625	InterPro	Pyridoxine kinase
Ruulm.1G227600.1	IPR013749	InterPro	Pyridoxamine kinase/Phosphomethylpyrimidine kinase
Ruulm.1G227600.1	IPR029056	InterPro	Ribokinase-like
Ruulm.1G227600.2	IPR004625	InterPro	Pyridoxine kinase
Ruulm.1G227600.2	IPR013749	InterPro	Pyridoxamine kinase/Phosphomethylpyrimidine kinase
Ruulm.1G227600.2	IPR029056	InterPro	Ribokinase-like
Ruulm.1G227700.1	IPR041266	InterPro	EDS1, EP domain
Ruulm.1G227800.1	IPR001806	InterPro	Small GTPase
Ruulm.1G227800.1	IPR005225	InterPro	Small GTP-binding protein domain
Ruulm.1G227800.1	IPR027417	InterPro	P-loop containing nucleoside triphosphate hydrolase
Ruulm.1G227900.1	IPR004625	InterPro	Pyridoxine kinase
Ruulm.1G227900.1	IPR013749	InterPro	Pyridoxamine kinase/Phosphomethylpyrimidine kinase
Ruulm.1G227900.1	IPR029056	InterPro	Ribokinase-like
Ruulm.1G227900.2	IPR004625	InterPro	Pyridoxine kinase
Ruulm.1G227900.2	IPR013749	InterPro	Pyridoxamine kinase/Phosphomethylpyrimidine kinase
Ruulm.1G227900.2	IPR029056	InterPro	Ribokinase-like
Ruulm.1G227900.3	IPR004625	InterPro	Pyridoxine kinase
Ruulm.1G227900.3	IPR013749	InterPro	Pyridoxamine kinase/Phosphomethylpyrimidine kinase
Ruulm.1G227900.3	IPR029056	InterPro	Ribokinase-like
Ruulm.1G228000.1	IPR002921	InterPro	Fungal lipase-like domain
Ruulm.1G228000.1	IPR029058	InterPro	Alpha/Beta hydrolase fold
Ruulm.1G228000.1	IPR041266	InterPro	EDS1, EP domain
Ruulm.1G228000.2	IPR041266	InterPro	EDS1, EP domain
Ruulm.1G228100.1	IPR002293	InterPro	Amino acid/polyamine transporter I
Ruulm.1G228100.1	IPR004840	InterPro	Amino acid permease, conserved site
Ruulm.1G228100.2	IPR002293	InterPro	Amino acid/polyamine transporter I
Ruulm.1G228200.1	IPR002683	InterPro	PsbP, C-terminal
Ruulm.1G228200.1	IPR016123	InterPro	Mog1/PsbP, alpha/beta/alpha sandwich
Ruulm.1G228300.1	IPR003000	InterPro	Sirtuin family
Ruulm.1G228300.1	IPR026587	InterPro	Sirtuin, class II
Ruulm.1G228300.1	IPR026590	InterPro	Sirtuin family, catalytic core domain
Ruulm.1G228300.1	IPR026591	InterPro	Sirtuin, catalytic core small domain superfamily
Ruulm.1G228300.1	IPR029035	InterPro	DHS-like NAD/FAD-binding domain superfamily
Ruulm.1G228300.2	IPR003000	InterPro	Sirtuin family
Ruulm.1G228300.2	IPR026587	InterPro	Sirtuin, class II
Ruulm.1G228300.2	IPR026590	InterPro	Sirtuin family, catalytic core domain
Ruulm.1G228300.2	IPR026591	InterPro	Sirtuin, catalytic core small domain superfamily
Ruulm.1G228300.2	IPR029035	InterPro	DHS-like NAD/FAD-binding domain superfamily
Ruulm.1G228300.3	IPR003000	InterPro	Sirtuin family
Ruulm.1G228300.3	IPR026587	InterPro	Sirtuin, class II
Ruulm.1G228300.3	IPR026590	InterPro	Sirtuin family, catalytic core domain
Ruulm.1G228300.3	IPR026591	InterPro	Sirtuin, catalytic core small domain superfamily
Ruulm.1G228300.3	IPR029035	InterPro	DHS-like NAD/FAD-binding domain superfamily
Ruulm.1G228400.1	IPR000408	InterPro	Regulator of chromosome condensation, RCC1
Ruulm.1G228400.1	IPR009091	InterPro	Regulator of chromosome condensation 1/beta-lactamase-inhibitor protein II
Ruulm.1G228400.2	IPR000408	InterPro	Regulator of chromosome condensation, RCC1
Ruulm.1G228400.2	IPR009091	InterPro	Regulator of chromosome condensation 1/beta-lactamase-inhibitor protein II
Ruulm.1G228600.1	IPR001623	InterPro	DnaJ domain
Ruulm.1G228600.1	IPR036869	InterPro	Chaperone J-domain superfamily
Ruulm.1G228700.1	IPR002048	InterPro	EF-hand domain
Ruulm.1G228700.1	IPR011992	InterPro	EF-hand domain pair
Ruulm.1G228700.1	IPR018247	InterPro	EF-Hand 1, calcium-binding site
Ruulm.1G228800.1	IPR006580	InterPro	Zinc finger, TTF-type
Ruulm.1G228800.1	IPR008906	InterPro	HAT, C-terminal dimerisation domain
Ruulm.1G228800.1	IPR012337	InterPro	Ribonuclease H-like superfamily
Ruulm.1G228800.1	IPR025398	InterPro	Domain of unknown function DUF4371
Ruulm.1G228900.1	IPR000157	InterPro	Toll/interleukin-1 receptor homology (TIR) domain
Ruulm.1G228900.1	IPR001611	InterPro	Leucine-rich repeat
Ruulm.1G228900.1	IPR002048	InterPro	EF-hand domain
Ruulm.1G228900.1	IPR002182	InterPro	NB-ARC
Ruulm.1G228900.1	IPR011992	InterPro	EF-hand domain pair
Ruulm.1G228900.1	IPR018247	InterPro	EF-Hand 1, calcium-binding site
Ruulm.1G228900.1	IPR027417	InterPro	P-loop containing nucleoside triphosphate hydrolase
Ruulm.1G228900.1	IPR032675	InterPro	Leucine-rich repeat domain superfamily
Ruulm.1G228900.1	IPR035897	InterPro	Toll/interleukin-1 receptor homology (TIR) domain superfamily
Ruulm.1G228900.1	IPR036388	InterPro	Winged helix-like DNA-binding domain superfamily
Ruulm.1G228900.1	IPR042197	InterPro	Apoptotic protease-activating factors, helical domain
Ruulm.1G229000.1	IPR002048	InterPro	EF-hand domain
Ruulm.1G229000.1	IPR011992	InterPro	EF-hand domain pair
Ruulm.1G229000.1	IPR018247	InterPro	EF-Hand 1, calcium-binding site
Ruulm.1G229100.1	IPR000322	InterPro	Glycoside hydrolase family 31
Ruulm.1G229100.1	IPR011013	InterPro	Galactose mutarotase-like domain superfamily
Ruulm.1G229100.1	IPR013780	InterPro	Glycosyl hydrolase, all-beta
Ruulm.1G229100.1	IPR017853	InterPro	Glycoside hydrolase superfamily
Ruulm.1G229100.1	IPR025887	InterPro	Glycoside hydrolase family 31, N-terminal domain
Ruulm.1G229100.1	IPR030458	InterPro	Glycosyl hydrolases family 31, active site
Ruulm.1G229200.1	IPR007005	InterPro	XAP5 protein
Ruulm.1G229300.1	IPR003166	InterPro	Transcription factor TFIIE beta subunit, DNA-binding domain
Ruulm.1G229300.1	IPR016656	InterPro	Transcription initiation factor TFIIE, beta subunit
Ruulm.1G229300.1	IPR040501	InterPro	TFA2, Winged helix domain 2
Ruulm.1G229300.2	IPR003166	InterPro	Transcription factor TFIIE beta subunit, DNA-binding domain
Ruulm.1G229300.2	IPR016656	InterPro	Transcription initiation factor TFIIE, beta subunit
Ruulm.1G229300.2	IPR040501	InterPro	TFA2, Winged helix domain 2
Ruulm.1G229400.1	IPR022203	InterPro	Protein of unknown function DUF3727
Ruulm.1G229500.1	IPR000922	InterPro	D-galactoside/L-rhamnose binding SUEL lectin domain
Ruulm.1G229500.1	IPR001944	InterPro	Glycoside hydrolase, family 35
Ruulm.1G229500.1	IPR008979	InterPro	Galactose-binding-like domain superfamily
Ruulm.1G229500.1	IPR017853	InterPro	Glycoside hydrolase superfamily
Ruulm.1G229500.1	IPR019801	InterPro	Glycoside hydrolase, family 35, conserved site
Ruulm.1G229500.1	IPR031330	InterPro	Glycoside hydrolase 35, catalytic domain
Ruulm.1G229500.1	IPR041392	InterPro	Beta-galactosidase, beta-sandwich domain
Ruulm.1G229500.1	IPR043159	InterPro	D-galactoside/L-rhamnose binding SUEL lectin domain superfamily
Ruulm.1G229600.1	IPR001944	InterPro	Glycoside hydrolase, family 35
Ruulm.1G229600.1	IPR008979	InterPro	Galactose-binding-like domain superfamily
Ruulm.1G229600.1	IPR017853	InterPro	Glycoside hydrolase superfamily
Ruulm.1G229600.1	IPR019801	InterPro	Glycoside hydrolase, family 35, conserved site
Ruulm.1G229600.1	IPR031330	InterPro	Glycoside hydrolase 35, catalytic domain
Ruulm.1G229600.1	IPR041392	InterPro	Beta-galactosidase, beta-sandwich domain
Ruulm.1G229700.1	IPR003441	InterPro	NAC domain
Ruulm.1G229700.1	IPR036093	InterPro	NAC domain superfamily
Ruulm.1G229800.1	IPR001461	InterPro	Aspartic peptidase A1 family
Ruulm.1G229800.1	IPR021109	InterPro	Aspartic peptidase domain superfamily
Ruulm.1G229800.1	IPR032799	InterPro	Xylanase inhibitor, C-terminal
Ruulm.1G229800.1	IPR032861	InterPro	Xylanase inhibitor, N-terminal
Ruulm.1G229800.1	IPR033121	InterPro	Peptidase family A1 domain
Ruulm.1G229800.1	IPR033823	InterPro	Nucellin
Ruulm.1G229900.1	IPR017088	InterPro	Wax synthase, Magnoliopsida
Ruulm.1G229900.1	IPR032805	InterPro	Wax synthase domain
Ruulm.1G229900.1	IPR044851	InterPro	Wax synthase
Ruulm.1G230000.1	IPR017088	InterPro	Wax synthase, Magnoliopsida
Ruulm.1G230000.1	IPR032805	InterPro	Wax synthase domain
Ruulm.1G230000.1	IPR044851	InterPro	Wax synthase
Ruulm.1G230100.1	IPR012394	InterPro	Aldehyde dehydrogenase NAD(P)-dependent
Ruulm.1G230100.1	IPR015590	InterPro	Aldehyde dehydrogenase domain
Ruulm.1G230100.1	IPR016160	InterPro	Aldehyde dehydrogenase, cysteine active site
Ruulm.1G230100.1	IPR016161	InterPro	Aldehyde/histidinol dehydrogenase
Ruulm.1G230100.1	IPR016162	InterPro	Aldehyde dehydrogenase, N-terminal
Ruulm.1G230100.1	IPR016163	InterPro	Aldehyde dehydrogenase, C-terminal
Ruulm.1G230100.1	IPR029510	InterPro	Aldehyde dehydrogenase, glutamic acid active site
Ruulm.1G230100.2	IPR012394	InterPro	Aldehyde dehydrogenase NAD(P)-dependent
Ruulm.1G230100.2	IPR015590	InterPro	Aldehyde dehydrogenase domain
Ruulm.1G230100.2	IPR016160	InterPro	Aldehyde dehydrogenase, cysteine active site
Ruulm.1G230100.2	IPR016161	InterPro	Aldehyde/histidinol dehydrogenase
Ruulm.1G230100.2	IPR016162	InterPro	Aldehyde dehydrogenase, N-terminal
Ruulm.1G230100.2	IPR016163	InterPro	Aldehyde dehydrogenase, C-terminal
Ruulm.1G230100.2	IPR029510	InterPro	Aldehyde dehydrogenase, glutamic acid active site
Ruulm.1G230200.1	IPR010750	InterPro	SGF29 tudor-like domain
Ruulm.1G230200.1	IPR037802	InterPro	SAGA-associated factor 29
Ruulm.1G230200.2	IPR010750	InterPro	SGF29 tudor-like domain
Ruulm.1G230200.2	IPR037802	InterPro	SAGA-associated factor 29
Ruulm.1G230200.3	IPR010750	InterPro	SGF29 tudor-like domain
Ruulm.1G230200.3	IPR037802	InterPro	SAGA-associated factor 29
Ruulm.1G230400.1	IPR011016	InterPro	Zinc finger, RING-CH-type
Ruulm.1G230400.1	IPR013083	InterPro	Zinc finger, RING/FYVE/PHD-type
Ruulm.1G230500.1	IPR033371	InterPro	Arginine and glutamate-rich protein 1
Ruulm.1G230600.1	IPR012748	InterPro	Rieske-like [2Fe-2S] domain, NirD-type
Ruulm.1G230600.1	IPR017941	InterPro	Rieske [2Fe-2S] iron-sulphur domain
Ruulm.1G230600.1	IPR036922	InterPro	Rieske [2Fe-2S] iron-sulphur domain superfamily
Ruulm.1G230700.1	IPR006502	InterPro	Protein of unknown function PDDEXK-like
Ruulm.1G230800.1	IPR000719	InterPro	Protein kinase domain
Ruulm.1G230800.1	IPR008271	InterPro	Serine/threonine-protein kinase, active site
Ruulm.1G230800.1	IPR011009	InterPro	Protein kinase-like domain superfamily
Ruulm.1G230800.1	IPR017441	InterPro	Protein kinase, ATP binding site
Ruulm.1G230800.2	IPR000719	InterPro	Protein kinase domain
Ruulm.1G230800.2	IPR008271	InterPro	Serine/threonine-protein kinase, active site
Ruulm.1G230800.2	IPR011009	InterPro	Protein kinase-like domain superfamily
Ruulm.1G230800.2	IPR017441	InterPro	Protein kinase, ATP binding site
Ruulm.1G230800.3	IPR000719	InterPro	Protein kinase domain
Ruulm.1G230800.3	IPR011009	InterPro	Protein kinase-like domain superfamily
Ruulm.1G230800.4	IPR000719	InterPro	Protein kinase domain
Ruulm.1G230800.4	IPR008271	InterPro	Serine/threonine-protein kinase, active site
Ruulm.1G230800.4	IPR011009	InterPro	Protein kinase-like domain superfamily
Ruulm.1G230800.4	IPR017441	InterPro	Protein kinase, ATP binding site
Ruulm.1G230900.1	IPR003689	InterPro	Zinc/iron permease
Ruulm.1G230900.1	IPR004698	InterPro	Zinc/iron permease, fungal/plant
Ruulm.1G231000.1	IPR000719	InterPro	Protein kinase domain
Ruulm.1G231000.1	IPR001611	InterPro	Leucine-rich repeat
Ruulm.1G231000.1	IPR003591	InterPro	Leucine-rich repeat, typical subtype
Ruulm.1G231000.1	IPR008271	InterPro	Serine/threonine-protein kinase, active site
Ruulm.1G231000.1	IPR011009	InterPro	Protein kinase-like domain superfamily
Ruulm.1G231000.1	IPR013210	InterPro	Leucine-rich repeat-containing N-terminal, plant-type
Ruulm.1G231000.1	IPR017441	InterPro	Protein kinase, ATP binding site
Ruulm.1G231000.1	IPR032675	InterPro	Leucine-rich repeat domain superfamily
Ruulm.1G231100.1	IPR025422	InterPro	Transcription factor TGA like domain
Ruulm.1G231200.1	IPR025422	InterPro	Transcription factor TGA like domain
Ruulm.1G231300.1	IPR025422	InterPro	Transcription factor TGA like domain
Ruulm.1G231400.1	IPR005835	InterPro	Nucleotidyl transferase domain
Ruulm.1G231400.1	IPR029044	InterPro	Nucleotide-diphospho-sugar transferases
Ruulm.1G231400.2	IPR011004	InterPro	Trimeric LpxA-like superfamily
Ruulm.1G231600.1	IPR004263	InterPro	Exostosin-like
Ruulm.1G231600.1	IPR040911	InterPro	Exostosin, GT47 domain
Ruulm.1G231600.2	IPR004263	InterPro	Exostosin-like
Ruulm.1G231600.2	IPR040911	InterPro	Exostosin, GT47 domain
Ruulm.1G231600.3	IPR004263	InterPro	Exostosin-like
Ruulm.1G231600.3	IPR040911	InterPro	Exostosin, GT47 domain
Ruulm.1G231600.4	IPR004263	InterPro	Exostosin-like
Ruulm.1G231600.4	IPR040911	InterPro	Exostosin, GT47 domain
Ruulm.1G231700.1	IPR004263	InterPro	Exostosin-like
Ruulm.1G231700.1	IPR040911	InterPro	Exostosin, GT47 domain
Ruulm.1G231700.2	IPR004263	InterPro	Exostosin-like
Ruulm.1G231700.2	IPR040911	InterPro	Exostosin, GT47 domain
Ruulm.1G231800.1	IPR005339	InterPro	GINS complex, subunit Psf1
Ruulm.1G231800.1	IPR021151	InterPro	GINS subunit, domain A
Ruulm.1G231800.1	IPR036224	InterPro	GINS, helical bundle-like domain superfamily
Ruulm.1G231900.1	IPR013136	InterPro	WSTF/Acf1/Cbp146
Ruulm.1G231900.1	IPR018501	InterPro	DDT domain
Ruulm.1G231900.1	IPR028941	InterPro	WHIM2 domain
Ruulm.1G232000.1	IPR002014	InterPro	VHS domain
Ruulm.1G232000.1	IPR004152	InterPro	GAT domain
Ruulm.1G232000.1	IPR008942	InterPro	ENTH/VHS
Ruulm.1G232000.1	IPR038425	InterPro	GAT domain superfamily
Ruulm.1G232000.1	IPR044836	InterPro	TOM1-like protein, plant
Ruulm.1G232000.2	IPR002014	InterPro	VHS domain
Ruulm.1G232000.2	IPR004152	InterPro	GAT domain
Ruulm.1G232000.2	IPR008942	InterPro	ENTH/VHS
Ruulm.1G232000.2	IPR038425	InterPro	GAT domain superfamily
Ruulm.1G232000.2	IPR044836	InterPro	TOM1-like protein, plant
Ruulm.1G232000.3	IPR002014	InterPro	VHS domain
Ruulm.1G232000.3	IPR004152	InterPro	GAT domain
Ruulm.1G232000.3	IPR008942	InterPro	ENTH/VHS
Ruulm.1G232000.3	IPR038425	InterPro	GAT domain superfamily
Ruulm.1G232000.3	IPR044836	InterPro	TOM1-like protein, plant
Ruulm.1G232100.1	IPR011032	InterPro	GroES-like superfamily
Ruulm.1G232100.1	IPR013149	InterPro	Alcohol dehydrogenase-like, C-terminal
Ruulm.1G232100.1	IPR013154	InterPro	Alcohol dehydrogenase, N-terminal
Ruulm.1G232100.1	IPR020843	InterPro	Polyketide synthase, enoylreductase domain
Ruulm.1G232100.1	IPR036291	InterPro	NAD(P)-binding domain superfamily
Ruulm.1G232200.1	IPR011387	InterPro	Translation initiation factor 2A
Ruulm.1G232200.1	IPR013979	InterPro	Translation initiation factor, beta propellor-like domain
Ruulm.1G232200.1	IPR015943	InterPro	WD40/YVTN repeat-like-containing domain superfamily
Ruulm.1G232300.1	IPR000719	InterPro	Protein kinase domain
Ruulm.1G232300.1	IPR001245	InterPro	Serine-threonine/tyrosine-protein kinase, catalytic domain
Ruulm.1G232300.1	IPR008271	InterPro	Serine/threonine-protein kinase, active site
Ruulm.1G232300.1	IPR011009	InterPro	Protein kinase-like domain superfamily
Ruulm.1G232300.1	IPR017441	InterPro	Protein kinase, ATP binding site
Ruulm.1G232500.1	IPR000270	InterPro	PB1 domain
Ruulm.1G232500.1	IPR000644	InterPro	CBS domain
Ruulm.1G232500.1	IPR046342	InterPro	CBS domain superfamily
Ruulm.1G232500.2	IPR000270	InterPro	PB1 domain
Ruulm.1G232500.2	IPR000644	InterPro	CBS domain
Ruulm.1G232500.2	IPR046342	InterPro	CBS domain superfamily
Ruulm.1G232700.1	IPR013094	InterPro	Alpha/beta hydrolase fold-3
Ruulm.1G232700.1	IPR029058	InterPro	Alpha/Beta hydrolase fold
Ruulm.1G232900.1	IPR004158	InterPro	Protein of unknown function DUF247, plant
Ruulm.1G233000.1	IPR008587	InterPro	Filament-like plant protein
Ruulm.1G233000.2	IPR008587	InterPro	Filament-like plant protein
Ruulm.1G233000.3	IPR008587	InterPro	Filament-like plant protein
Ruulm.1G233000.4	IPR008587	InterPro	Filament-like plant protein
Ruulm.1G233100.1	IPR000120	InterPro	Amidase
Ruulm.1G233100.1	IPR020556	InterPro	Amidase, conserved site
Ruulm.1G233100.1	IPR023631	InterPro	Amidase signature domain
Ruulm.1G233100.1	IPR036928	InterPro	Amidase signature (AS) superfamily
Ruulm.1G233200.1	IPR002885	InterPro	Pentatricopeptide repeat
Ruulm.1G233200.1	IPR011990	InterPro	Tetratricopeptide-like helical domain superfamily
Ruulm.1G233200.1	IPR046848	InterPro	E motif
Ruulm.1G233300.1	IPR008545	InterPro	WEB family
Ruulm.1G233400.1	IPR000719	InterPro	Protein kinase domain
Ruulm.1G233400.1	IPR001611	InterPro	Leucine-rich repeat
Ruulm.1G233400.1	IPR008266	InterPro	Tyrosine-protein kinase, active site
Ruulm.1G233400.1	IPR011009	InterPro	Protein kinase-like domain superfamily
Ruulm.1G233400.1	IPR013210	InterPro	Leucine-rich repeat-containing N-terminal, plant-type
Ruulm.1G233400.1	IPR032675	InterPro	Leucine-rich repeat domain superfamily
Ruulm.1G233500.1	IPR000756	InterPro	Diacylglycerol kinase, accessory domain
Ruulm.1G233500.1	IPR001206	InterPro	Diacylglycerol kinase, catalytic domain
Ruulm.1G233500.1	IPR002219	InterPro	Protein kinase C-like, phorbol ester/diacylglycerol-binding domain
Ruulm.1G233500.1	IPR016064	InterPro	NAD kinase/diacylglycerol kinase-like domain superfamily
Ruulm.1G233500.1	IPR017438	InterPro	Inorganic polyphosphate/ATP-NAD kinase, N-terminal
Ruulm.1G233500.1	IPR037607	InterPro	Diacylglycerol kinase
Ruulm.1G233500.1	IPR046349	InterPro	C1-like domain superfamily
Ruulm.1G233500.2	IPR000756	InterPro	Diacylglycerol kinase, accessory domain
Ruulm.1G233500.2	IPR001206	InterPro	Diacylglycerol kinase, catalytic domain
Ruulm.1G233500.2	IPR002219	InterPro	Protein kinase C-like, phorbol ester/diacylglycerol-binding domain
Ruulm.1G233500.2	IPR016064	InterPro	NAD kinase/diacylglycerol kinase-like domain superfamily
Ruulm.1G233500.2	IPR017438	InterPro	Inorganic polyphosphate/ATP-NAD kinase, N-terminal
Ruulm.1G233500.2	IPR037607	InterPro	Diacylglycerol kinase
Ruulm.1G233500.2	IPR046349	InterPro	C1-like domain superfamily
Ruulm.1G233600.1	IPR021109	InterPro	Aspartic peptidase domain superfamily
Ruulm.1G233600.1	IPR032799	InterPro	Xylanase inhibitor, C-terminal
Ruulm.1G233600.1	IPR032861	InterPro	Xylanase inhibitor, N-terminal
Ruulm.1G233600.1	IPR033121	InterPro	Peptidase family A1 domain
Ruulm.1G233600.1	IPR034161	InterPro	Pepsin-like domain, plant
Ruulm.1G233900.1	IPR001926	InterPro	Tryptophan synthase beta chain-like, PALP domain
Ruulm.1G233900.1	IPR006654	InterPro	Tryptophan synthase, beta chain
Ruulm.1G233900.1	IPR036052	InterPro	Tryptophan synthase beta chain-like, PALP domain superfamily
Ruulm.1G234000.1	IPR021109	InterPro	Aspartic peptidase domain superfamily
Ruulm.1G234000.1	IPR032799	InterPro	Xylanase inhibitor, C-terminal
Ruulm.1G234000.1	IPR032861	InterPro	Xylanase inhibitor, N-terminal
Ruulm.1G234000.1	IPR033121	InterPro	Peptidase family A1 domain
Ruulm.1G234000.1	IPR034161	InterPro	Pepsin-like domain, plant
Ruulm.1G234300.1	IPR001926	InterPro	Tryptophan synthase beta chain-like, PALP domain
Ruulm.1G234300.1	IPR006653	InterPro	Tryptophan synthase, beta chain, conserved site
Ruulm.1G234300.1	IPR006654	InterPro	Tryptophan synthase, beta chain
Ruulm.1G234300.1	IPR023026	InterPro	Tryptophan synthase beta chain/beta chain-like
Ruulm.1G234300.1	IPR036052	InterPro	Tryptophan synthase beta chain-like, PALP domain superfamily
Ruulm.1G234400.1	IPR000408	InterPro	Regulator of chromosome condensation, RCC1
Ruulm.1G234400.1	IPR009091	InterPro	Regulator of chromosome condensation 1/beta-lactamase-inhibitor protein II
Ruulm.1G234500.1	IPR005162	InterPro	Retrotransposon gag domain
Ruulm.1G234600.1	IPR008521	InterPro	Magnesium transporter NIPA
Ruulm.1G234700.1	IPR005479	InterPro	Carbamoyl-phosphate synthetase large subunit-like, ATP-binding domain
Ruulm.1G234700.1	IPR005480	InterPro	Carbamoyl-phosphate synthetase, large subunit oligomerisation domain
Ruulm.1G234700.1	IPR005483	InterPro	Carbamoyl-phosphate synthase large subunit, CPSase domain
Ruulm.1G234700.1	IPR011607	InterPro	Methylglyoxal synthase-like domain
Ruulm.1G234700.1	IPR011761	InterPro	ATP-grasp fold
Ruulm.1G234700.1	IPR013815	InterPro	ATP-grasp fold, subdomain 1
Ruulm.1G234700.1	IPR016185	InterPro	Pre-ATP-grasp domain superfamily
Ruulm.1G234700.1	IPR033937	InterPro	Carbamoyl-phosphate synthase large chain, methylglyoxal synthase-like domain
Ruulm.1G234700.1	IPR036897	InterPro	Carbamoyl-phosphate synthetase, large subunit oligomerisation domain superfamily
Ruulm.1G234700.1	IPR036914	InterPro	Methylglyoxal synthase-like domain superfamily
Ruulm.1G234800.1	IPR043519	InterPro	Nucleotidyltransferase superfamily
Ruulm.1G234800.2	IPR043519	InterPro	Nucleotidyltransferase superfamily
Ruulm.1G234800.3	IPR043519	InterPro	Nucleotidyltransferase superfamily
Ruulm.1G234800.4	IPR043519	InterPro	Nucleotidyltransferase superfamily
Ruulm.1G235000.1	IPR001611	InterPro	Leucine-rich repeat
Ruulm.1G235000.1	IPR021720	InterPro	Malectin domain
Ruulm.1G235000.1	IPR032675	InterPro	Leucine-rich repeat domain superfamily
Ruulm.1G235100.1	IPR006153	InterPro	Cation/H+ exchanger
Ruulm.1G235100.1	IPR038770	InterPro	Sodium/solute symporter superfamily
Ruulm.1G235200.1	IPR001905	InterPro	Ammonium transporter
Ruulm.1G235200.1	IPR018047	InterPro	Ammonium transporter, conserved site
Ruulm.1G235200.1	IPR024041	InterPro	Ammonium transporter AmtB-like domain
Ruulm.1G235200.1	IPR029020	InterPro	Ammonium/urea transporter
Ruulm.1G235300.1	IPR002048	InterPro	EF-hand domain
Ruulm.1G235300.1	IPR011992	InterPro	EF-hand domain pair
Ruulm.1G235400.1	IPR001905	InterPro	Ammonium transporter
Ruulm.1G235400.1	IPR018047	InterPro	Ammonium transporter, conserved site
Ruulm.1G235400.1	IPR024041	InterPro	Ammonium transporter AmtB-like domain
Ruulm.1G235400.1	IPR029020	InterPro	Ammonium/urea transporter
Ruulm.1G235500.1	IPR000719	InterPro	Protein kinase domain
Ruulm.1G235500.1	IPR001611	InterPro	Leucine-rich repeat
Ruulm.1G235500.1	IPR008271	InterPro	Serine/threonine-protein kinase, active site
Ruulm.1G235500.1	IPR011009	InterPro	Protein kinase-like domain superfamily
Ruulm.1G235500.1	IPR013210	InterPro	Leucine-rich repeat-containing N-terminal, plant-type
Ruulm.1G235500.1	IPR017441	InterPro	Protein kinase, ATP binding site
Ruulm.1G235500.1	IPR032675	InterPro	Leucine-rich repeat domain superfamily
Ruulm.1G235600.1	IPR007700	InterPro	Domain of unknown function DUF668
Ruulm.1G235600.1	IPR021864	InterPro	Domain of unknown function DUF3475
Ruulm.1G235600.1	IPR045021	InterPro	Protein PSK SIMULATOR
Ruulm.1G235700.1	IPR020864	InterPro	Membrane attack complex component/perforin (MACPF) domain
Ruulm.1G235700.1	IPR044663	InterPro	MACPF domain-containing protein CAD1/NSL1-like
Ruulm.1G235700.2	IPR020864	InterPro	Membrane attack complex component/perforin (MACPF) domain
Ruulm.1G235700.2	IPR044663	InterPro	MACPF domain-containing protein CAD1/NSL1-like
Ruulm.1G235800.1	IPR008429	InterPro	Cleft lip and palate transmembrane 1
Ruulm.1G235900.1	IPR014729	InterPro	Rossmann-like alpha/beta/alpha sandwich fold
Ruulm.1G235900.1	IPR015864	InterPro	FAD synthetase
Ruulm.1G236000.1	IPR000073	InterPro	Alpha/beta hydrolase fold-1
Ruulm.1G236000.1	IPR029058	InterPro	Alpha/Beta hydrolase fold
Ruulm.1G236000.1	IPR045889	InterPro	Methylesterase/Alpha-hydroxynitrile lyase
Ruulm.1G236100.1	IPR008889	InterPro	VQ
Ruulm.1G236100.1	IPR039611	InterPro	VQ motif-containing protein 4/11/13/19/31/33
Ruulm.1G236200.1	IPR003121	InterPro	SWIB/MDM2 domain
Ruulm.1G236200.1	IPR003169	InterPro	GYF domain
Ruulm.1G236200.1	IPR004343	InterPro	Plus-3 domain
Ruulm.1G236200.1	IPR035445	InterPro	GYF-like domain superfamily
Ruulm.1G236200.1	IPR036128	InterPro	Plus3-like superfamily
Ruulm.1G236200.1	IPR036885	InterPro	SWIB/MDM2 domain superfamily
Ruulm.1G236200.1	IPR045894	InterPro	At5g08430-like
Ruulm.1G236300.1	IPR003340	InterPro	B3 DNA binding domain
Ruulm.1G236300.1	IPR015300	InterPro	DNA-binding pseudobarrel domain superfamily
Ruulm.1G236300.1	IPR044837	InterPro	B3 domain-containing protein REM16-like
Ruulm.1G236600.1	IPR001841	InterPro	Zinc finger, RING-type
Ruulm.1G236600.1	IPR013083	InterPro	Zinc finger, RING/FYVE/PHD-type
Ruulm.1G236800.1	IPR001841	InterPro	Zinc finger, RING-type
Ruulm.1G236800.1	IPR013083	InterPro	Zinc finger, RING/FYVE/PHD-type
Ruulm.1G236800.2	IPR001841	InterPro	Zinc finger, RING-type
Ruulm.1G236800.2	IPR013083	InterPro	Zinc finger, RING/FYVE/PHD-type
Ruulm.1G236900.1	IPR015915	InterPro	Kelch-type beta propeller
Ruulm.1G237000.1	IPR003882	InterPro	Pistil-specific extensin-like protein
Ruulm.1G237100.1	IPR000183	InterPro	Ornithine/DAP/Arg decarboxylase
Ruulm.1G237100.1	IPR002986	InterPro	Diaminopimelate decarboxylase, LysA
Ruulm.1G237100.1	IPR022644	InterPro	Orn/DAP/Arg decarboxylase 2, N-terminal
Ruulm.1G237100.1	IPR022653	InterPro	Orn/DAP/Arg decarboxylase 2, pyridoxal-phosphate binding site
Ruulm.1G237100.1	IPR029066	InterPro	PLP-binding barrel
Ruulm.1G237200.1	IPR000183	InterPro	Ornithine/DAP/Arg decarboxylase
Ruulm.1G237200.1	IPR002986	InterPro	Diaminopimelate decarboxylase, LysA
Ruulm.1G237200.1	IPR009006	InterPro	Alanine racemase/group IV decarboxylase, C-terminal
Ruulm.1G237200.1	IPR022643	InterPro	Orn/DAP/Arg decarboxylase 2, C-terminal
Ruulm.1G237200.1	IPR022644	InterPro	Orn/DAP/Arg decarboxylase 2, N-terminal
Ruulm.1G237200.1	IPR022653	InterPro	Orn/DAP/Arg decarboxylase 2, pyridoxal-phosphate binding site
Ruulm.1G237200.1	IPR022657	InterPro	Orn/DAP/Arg decarboxylase 2, conserved site
Ruulm.1G237200.1	IPR029066	InterPro	PLP-binding barrel
Ruulm.1G237300.1	IPR044221	InterPro	Protein DYAD/AMEIOTIC 1
Ruulm.1G237400.1	IPR003439	InterPro	ABC transporter-like, ATP-binding domain
Ruulm.1G237400.1	IPR003593	InterPro	AAA+ ATPase domain
Ruulm.1G237400.1	IPR011527	InterPro	ABC transporter type 1, transmembrane domain
Ruulm.1G237400.1	IPR017871	InterPro	ABC transporter-like, conserved site
Ruulm.1G237400.1	IPR027417	InterPro	P-loop containing nucleoside triphosphate hydrolase
Ruulm.1G237400.1	IPR036640	InterPro	ABC transporter type 1, transmembrane domain superfamily
Ruulm.1G237500.1	IPR000644	InterPro	CBS domain
Ruulm.1G237500.1	IPR001807	InterPro	Chloride channel, voltage gated
Ruulm.1G237500.1	IPR002251	InterPro	Chloride channel ClC-plant
Ruulm.1G237500.1	IPR014743	InterPro	Chloride channel, core
Ruulm.1G237500.1	IPR046342	InterPro	CBS domain superfamily
Ruulm.1G237600.1	IPR001214	InterPro	SET domain
Ruulm.1G237600.1	IPR011383	InterPro	N-lysine methyltransferase SETD6
Ruulm.1G237600.1	IPR036464	InterPro	Rubisco LSMT, substrate-binding domain superfamily
Ruulm.1G237600.1	IPR046341	InterPro	SET domain superfamily
Ruulm.1G237700.1	IPR013951	InterPro	Histone deacetylation protein Rxt3
Ruulm.1G237700.1	IPR036609	InterPro	LCCL domain superfamily
Ruulm.1G237800.1	IPR002110	InterPro	Ankyrin repeat
Ruulm.1G237800.1	IPR026961	InterPro	PGG domain
Ruulm.1G237800.1	IPR036770	InterPro	Ankyrin repeat-containing domain superfamily
Ruulm.1G237900.1	IPR007305	InterPro	Vesicle transport protein, Got1/SFT2-like
Ruulm.1G237900.1	IPR011691	InterPro	Vesicle transport protein SFT2
Ruulm.1G237900.1	IPR015898	InterPro	G-protein gamma-like domain
Ruulm.1G238000.1	IPR003851	InterPro	Zinc finger, Dof-type
Ruulm.1G238000.1	IPR045174	InterPro	Dof zinc finger protein
Ruulm.1G238000.2	IPR003851	InterPro	Zinc finger, Dof-type
Ruulm.1G238000.2	IPR045174	InterPro	Dof zinc finger protein
Ruulm.1G238000.3	IPR003851	InterPro	Zinc finger, Dof-type
Ruulm.1G238000.3	IPR045174	InterPro	Dof zinc finger protein
Ruulm.1G238100.1	IPR000169	InterPro	Cysteine peptidase, cysteine active site
Ruulm.1G238100.1	IPR000668	InterPro	Peptidase C1A, papain C-terminal
Ruulm.1G238100.1	IPR012599	InterPro	Peptidase C1A, propeptide
Ruulm.1G238100.1	IPR025660	InterPro	Cysteine peptidase, histidine active site
Ruulm.1G238100.1	IPR038765	InterPro	Papain-like cysteine peptidase superfamily
Ruulm.1G238100.2	IPR000668	InterPro	Peptidase C1A, papain C-terminal
Ruulm.1G238100.2	IPR025660	InterPro	Cysteine peptidase, histidine active site
Ruulm.1G238100.2	IPR038765	InterPro	Papain-like cysteine peptidase superfamily
Ruulm.1G238200.1	IPR005380	InterPro	XS domain
Ruulm.1G238200.1	IPR005381	InterPro	Zinc finger-XS domain
Ruulm.1G238200.1	IPR038588	InterPro	XS domain superfamily
Ruulm.1G238200.1	IPR044287	InterPro	Protein SUPPRESSOR OF GENE SILENCING 3
Ruulm.1G238200.2	IPR005380	InterPro	XS domain
Ruulm.1G238200.2	IPR038588	InterPro	XS domain superfamily
Ruulm.1G238200.2	IPR044287	InterPro	Protein SUPPRESSOR OF GENE SILENCING 3
Ruulm.1G238400.1	IPR001965	InterPro	Zinc finger, PHD-type
Ruulm.1G238400.1	IPR011011	InterPro	Zinc finger, FYVE/PHD-type
Ruulm.1G238400.1	IPR013083	InterPro	Zinc finger, RING/FYVE/PHD-type
Ruulm.1G238400.1	IPR019787	InterPro	Zinc finger, PHD-finger
Ruulm.1G238500.1	IPR000626	InterPro	Ubiquitin-like domain
Ruulm.1G238500.1	IPR002906	InterPro	Ribosomal protein S27a
Ruulm.1G238500.1	IPR011332	InterPro	Zinc-binding ribosomal protein
Ruulm.1G238500.1	IPR019954	InterPro	Ubiquitin conserved site
Ruulm.1G238500.1	IPR019956	InterPro	Ubiquitin domain
Ruulm.1G238500.1	IPR029071	InterPro	Ubiquitin-like domain superfamily
Ruulm.1G238500.1	IPR038582	InterPro	S27a-like superfamily
Ruulm.1G238600.1	IPR001810	InterPro	F-box domain
Ruulm.1G238600.1	IPR017451	InterPro	F-box associated interaction domain
Ruulm.1G238600.1	IPR036047	InterPro	F-box-like domain superfamily
Ruulm.1G238700.1	IPR029021	InterPro	Protein-tyrosine phosphatase-like
Ruulm.1G238700.2	IPR029021	InterPro	Protein-tyrosine phosphatase-like
Ruulm.1G238900.1	IPR001611	InterPro	Leucine-rich repeat
Ruulm.1G238900.1	IPR003591	InterPro	Leucine-rich repeat, typical subtype
Ruulm.1G238900.1	IPR032675	InterPro	Leucine-rich repeat domain superfamily
Ruulm.1G239000.1	IPR004330	InterPro	FAR1 DNA binding domain
Ruulm.1G239000.1	IPR018289	InterPro	MULE transposase domain
Ruulm.1G239000.1	IPR031052	InterPro	FHY3/FAR1 family
Ruulm.1G239100.1	IPR029021	InterPro	Protein-tyrosine phosphatase-like
Ruulm.1G239200.1	IPR010756	InterPro	Telomere length and silencing protein 1
Ruulm.1G239200.2	IPR010756	InterPro	Telomere length and silencing protein 1
Ruulm.1G239300.1	IPR001611	InterPro	Leucine-rich repeat
Ruulm.1G239300.1	IPR003591	InterPro	Leucine-rich repeat, typical subtype
Ruulm.1G239300.1	IPR032675	InterPro	Leucine-rich repeat domain superfamily
Ruulm.1G239400.1	IPR010756	InterPro	Telomere length and silencing protein 1
Ruulm.1G239500.1	IPR001611	InterPro	Leucine-rich repeat
Ruulm.1G239500.1	IPR003591	InterPro	Leucine-rich repeat, typical subtype
Ruulm.1G239500.1	IPR032675	InterPro	Leucine-rich repeat domain superfamily
Ruulm.1G239600.1	IPR001611	InterPro	Leucine-rich repeat
Ruulm.1G239600.1	IPR003591	InterPro	Leucine-rich repeat, typical subtype
Ruulm.1G239600.1	IPR032675	InterPro	Leucine-rich repeat domain superfamily
Ruulm.1G239700.1	IPR004330	InterPro	FAR1 DNA binding domain
Ruulm.1G239700.1	IPR031052	InterPro	FHY3/FAR1 family
Ruulm.1G239900.1	IPR001611	InterPro	Leucine-rich repeat
Ruulm.1G239900.1	IPR003591	InterPro	Leucine-rich repeat, typical subtype
Ruulm.1G239900.1	IPR032675	InterPro	Leucine-rich repeat domain superfamily
Ruulm.1G240000.1	IPR010756	InterPro	Telomere length and silencing protein 1
Ruulm.1G240100.1	IPR001611	InterPro	Leucine-rich repeat
Ruulm.1G240100.1	IPR003591	InterPro	Leucine-rich repeat, typical subtype
Ruulm.1G240100.1	IPR013210	InterPro	Leucine-rich repeat-containing N-terminal, plant-type
Ruulm.1G240100.1	IPR032675	InterPro	Leucine-rich repeat domain superfamily
Ruulm.1G240200.1	IPR001611	InterPro	Leucine-rich repeat
Ruulm.1G240200.1	IPR003591	InterPro	Leucine-rich repeat, typical subtype
Ruulm.1G240200.1	IPR032675	InterPro	Leucine-rich repeat domain superfamily
Ruulm.1G240300.1	IPR001611	InterPro	Leucine-rich repeat
Ruulm.1G240300.1	IPR003591	InterPro	Leucine-rich repeat, typical subtype
Ruulm.1G240300.1	IPR032675	InterPro	Leucine-rich repeat domain superfamily
Ruulm.1G240300.2	IPR001611	InterPro	Leucine-rich repeat
Ruulm.1G240300.2	IPR003591	InterPro	Leucine-rich repeat, typical subtype
Ruulm.1G240300.2	IPR032675	InterPro	Leucine-rich repeat domain superfamily
Ruulm.1G240400.1	IPR001611	InterPro	Leucine-rich repeat
Ruulm.1G240400.1	IPR003591	InterPro	Leucine-rich repeat, typical subtype
Ruulm.1G240400.1	IPR032675	InterPro	Leucine-rich repeat domain superfamily
Ruulm.1G240600.1	IPR001611	InterPro	Leucine-rich repeat
Ruulm.1G240600.1	IPR003591	InterPro	Leucine-rich repeat, typical subtype
Ruulm.1G240600.1	IPR032675	InterPro	Leucine-rich repeat domain superfamily
Ruulm.1G240700.1	IPR001611	InterPro	Leucine-rich repeat
Ruulm.1G240700.1	IPR032675	InterPro	Leucine-rich repeat domain superfamily
Ruulm.1G240800.1	IPR001611	InterPro	Leucine-rich repeat
Ruulm.1G240800.1	IPR003591	InterPro	Leucine-rich repeat, typical subtype
Ruulm.1G240800.1	IPR032675	InterPro	Leucine-rich repeat domain superfamily
Ruulm.1G240900.1	IPR001611	InterPro	Leucine-rich repeat
Ruulm.1G240900.1	IPR003591	InterPro	Leucine-rich repeat, typical subtype
Ruulm.1G240900.1	IPR032675	InterPro	Leucine-rich repeat domain superfamily
Ruulm.1G240900.2	IPR001611	InterPro	Leucine-rich repeat
Ruulm.1G240900.2	IPR003591	InterPro	Leucine-rich repeat, typical subtype
Ruulm.1G240900.2	IPR032675	InterPro	Leucine-rich repeat domain superfamily
Ruulm.1G241000.1	IPR001932	InterPro	PPM-type phosphatase-like domain
Ruulm.1G241000.1	IPR015655	InterPro	Protein phosphatase 2C family
Ruulm.1G241000.1	IPR036457	InterPro	PPM-type phosphatase-like domain superfamily
Ruulm.1G241000.2	IPR001932	InterPro	PPM-type phosphatase-like domain
Ruulm.1G241000.2	IPR015655	InterPro	Protein phosphatase 2C family
Ruulm.1G241000.2	IPR036457	InterPro	PPM-type phosphatase-like domain superfamily
Ruulm.1G241200.1	IPR001464	InterPro	Annexin
Ruulm.1G241200.1	IPR009118	InterPro	Annexin D, plant
Ruulm.1G241200.1	IPR018252	InterPro	Annexin repeat, conserved site
Ruulm.1G241200.1	IPR018502	InterPro	Annexin repeat
Ruulm.1G241200.1	IPR037104	InterPro	Annexin superfamily
Ruulm.1G241300.1	IPR005031	InterPro	Coenzyme Q-binding protein COQ10, START domain
Ruulm.1G241300.1	IPR023393	InterPro	START-like domain superfamily
Ruulm.1G241400.1	IPR002130	InterPro	Cyclophilin-type peptidyl-prolyl cis-trans isomerase domain
Ruulm.1G241400.1	IPR020892	InterPro	Cyclophilin-type peptidyl-prolyl cis-trans isomerase, conserved site
Ruulm.1G241400.1	IPR029000	InterPro	Cyclophilin-like domain superfamily
Ruulm.1G241500.1	IPR006439	InterPro	HAD hydrolase, subfamily IA
Ruulm.1G241500.1	IPR008906	InterPro	HAT, C-terminal dimerisation domain
Ruulm.1G241500.1	IPR010237	InterPro	Pyrimidine 5-nucleotidase
Ruulm.1G241500.1	IPR012337	InterPro	Ribonuclease H-like superfamily
Ruulm.1G241500.1	IPR023214	InterPro	HAD superfamily
Ruulm.1G241500.1	IPR025398	InterPro	Domain of unknown function DUF4371
Ruulm.1G241500.1	IPR036412	InterPro	HAD-like superfamily
Ruulm.1G241600.1	IPR004147	InterPro	ABC1 atypical kinase-like domain
Ruulm.1G241600.1	IPR011009	InterPro	Protein kinase-like domain superfamily
Ruulm.1G241600.1	IPR034646	InterPro	ADCK3-like domain
Ruulm.1G241700.1	IPR004963	InterPro	Pectinacetylesterase/NOTUM
Ruulm.1G241700.1	IPR029058	InterPro	Alpha/Beta hydrolase fold
Ruulm.1G241700.2	IPR004963	InterPro	Pectinacetylesterase/NOTUM
Ruulm.1G241700.2	IPR029058	InterPro	Alpha/Beta hydrolase fold
Ruulm.1G241900.1	IPR005024	InterPro	Snf7 family
Ruulm.1G241900.2	IPR005024	InterPro	Snf7 family
Ruulm.1G242000.1	IPR002496	InterPro	Phosphoribosyl-AMP cyclohydrolase domain
Ruulm.1G242000.1	IPR008179	InterPro	Phosphoribosyl-ATP pyrophosphohydrolase
Ruulm.1G242000.1	IPR021130	InterPro	Phosphoribosyl-ATP pyrophosphohydrolase-like
Ruulm.1G242000.1	IPR038019	InterPro	Phosphoribosyl-AMP cyclohydrolase domain superfamily
Ruulm.1G242100.1	IPR037731	InterPro	Meiosis-specific protein ASY3-like
Ruulm.1G242100.1	IPR046845	InterPro	Meiosis-specific protein ASY3-like, coiled-coil
Ruulm.1G242200.1	IPR002937	InterPro	Amine oxidase
Ruulm.1G242200.1	IPR004572	InterPro	Protoporphyrinogen oxidase
Ruulm.1G242200.1	IPR036188	InterPro	FAD/NAD(P)-binding domain superfamily
Ruulm.1G242300.1	IPR000726	InterPro	Glycoside hydrolase, family 19, catalytic
Ruulm.1G242300.1	IPR016283	InterPro	Glycoside hydrolase, family 19
Ruulm.1G242300.1	IPR023346	InterPro	Lysozyme-like domain superfamily
Ruulm.1G242400.1	IPR001594	InterPro	Palmitoyltransferase, DHHC domain
Ruulm.1G242500.1	IPR000743	InterPro	Glycoside hydrolase, family 28
Ruulm.1G242500.1	IPR006626	InterPro	Parallel beta-helix repeat
Ruulm.1G242500.1	IPR011050	InterPro	Pectin lyase fold/virulence factor
Ruulm.1G242500.1	IPR012334	InterPro	Pectin lyase fold
Ruulm.1G242500.2	IPR000743	InterPro	Glycoside hydrolase, family 28
Ruulm.1G242500.2	IPR006626	InterPro	Parallel beta-helix repeat
Ruulm.1G242500.2	IPR011050	InterPro	Pectin lyase fold/virulence factor
Ruulm.1G242500.2	IPR012334	InterPro	Pectin lyase fold
Ruulm.1G242600.1	IPR004038	InterPro	Ribosomal protein L7Ae/L30e/S12e/Gadd45
Ruulm.1G242600.1	IPR029064	InterPro	50S ribosomal protein L30e-like
Ruulm.1G242700.1	IPR000185	InterPro	Protein translocase subunit SecA
Ruulm.1G242700.1	IPR011115	InterPro	SecA DEAD-like, N-terminal
Ruulm.1G242700.1	IPR011116	InterPro	SecA Wing/Scaffold
Ruulm.1G242700.1	IPR011130	InterPro	SecA, preprotein cross-linking domain
Ruulm.1G242700.1	IPR014018	InterPro	SecA motor DEAD
Ruulm.1G242700.1	IPR020937	InterPro	SecA conserved site
Ruulm.1G242700.1	IPR027417	InterPro	P-loop containing nucleoside triphosphate hydrolase
Ruulm.1G242700.1	IPR036266	InterPro	SecA, Wing/Scaffold superfamily
Ruulm.1G242700.1	IPR036670	InterPro	SecA, preprotein cross-linking domain superfamily
Ruulm.1G242700.1	IPR044722	InterPro	SecA, C-terminal helicase domain
Ruulm.1G242900.1	IPR006895	InterPro	Zinc finger, Sec23/Sec24-type
Ruulm.1G242900.1	IPR006896	InterPro	Sec23/Sec24, trunk domain
Ruulm.1G242900.1	IPR006900	InterPro	Sec23/Sec24, helical domain
Ruulm.1G242900.1	IPR012990	InterPro	Sec23/Sec24 beta-sandwich
Ruulm.1G242900.1	IPR029006	InterPro	ADF-H/Gelsolin-like domain superfamily
Ruulm.1G242900.1	IPR036174	InterPro	Zinc finger, Sec23/Sec24-type superfamily
Ruulm.1G242900.1	IPR036175	InterPro	Sec23/Sec24 helical domain superfamily
Ruulm.1G242900.1	IPR036180	InterPro	Gelsolin-like domain superfamily
Ruulm.1G242900.1	IPR036465	InterPro	von Willebrand factor A-like domain superfamily
Ruulm.1G242900.1	IPR037364	InterPro	Protein transport protein Sec23
Ruulm.1G242900.2	IPR006895	InterPro	Zinc finger, Sec23/Sec24-type
Ruulm.1G242900.2	IPR006896	InterPro	Sec23/Sec24, trunk domain
Ruulm.1G242900.2	IPR006900	InterPro	Sec23/Sec24, helical domain
Ruulm.1G242900.2	IPR012990	InterPro	Sec23/Sec24 beta-sandwich
Ruulm.1G242900.2	IPR029006	InterPro	ADF-H/Gelsolin-like domain superfamily
Ruulm.1G242900.2	IPR036174	InterPro	Zinc finger, Sec23/Sec24-type superfamily
Ruulm.1G242900.2	IPR036175	InterPro	Sec23/Sec24 helical domain superfamily
Ruulm.1G242900.2	IPR036180	InterPro	Gelsolin-like domain superfamily
Ruulm.1G242900.2	IPR036465	InterPro	von Willebrand factor A-like domain superfamily
Ruulm.1G242900.2	IPR037364	InterPro	Protein transport protein Sec23
Ruulm.1G243000.1	IPR019331	InterPro	FAM192A/Fyv6, N-terminal
Ruulm.1G243000.1	IPR039845	InterPro	PSME3-interacting protein
Ruulm.1G243100.1	IPR003439	InterPro	ABC transporter-like, ATP-binding domain
Ruulm.1G243100.1	IPR003593	InterPro	AAA+ ATPase domain
Ruulm.1G243100.1	IPR011527	InterPro	ABC transporter type 1, transmembrane domain
Ruulm.1G243100.1	IPR027417	InterPro	P-loop containing nucleoside triphosphate hydrolase
Ruulm.1G243100.1	IPR036640	InterPro	ABC transporter type 1, transmembrane domain superfamily
Ruulm.1G243200.1	IPR023213	InterPro	Chloramphenicol acetyltransferase-like domain superfamily
Ruulm.1G243400.1	IPR011042	InterPro	Six-bladed beta-propeller, TolB-like
Ruulm.1G243400.1	IPR011659	InterPro	WD40-like beta propeller
Ruulm.1G243500.1	IPR001680	InterPro	WD40 repeat
Ruulm.1G243500.1	IPR015943	InterPro	WD40/YVTN repeat-like-containing domain superfamily
Ruulm.1G243500.1	IPR036322	InterPro	WD40-repeat-containing domain superfamily
Ruulm.1G243500.2	IPR001680	InterPro	WD40 repeat
Ruulm.1G243500.2	IPR015943	InterPro	WD40/YVTN repeat-like-containing domain superfamily
Ruulm.1G243500.2	IPR036322	InterPro	WD40-repeat-containing domain superfamily
Ruulm.1G243600.1	IPR004241	InterPro	Autophagy protein Atg8 ubiquitin-like
Ruulm.1G243600.1	IPR029071	InterPro	Ubiquitin-like domain superfamily
Ruulm.1G243700.1	IPR011042	InterPro	Six-bladed beta-propeller, TolB-like
Ruulm.1G243700.1	IPR011659	InterPro	WD40-like beta propeller
Ruulm.1G243800.1	IPR007871	InterPro	Methyltransferase TRM13
Ruulm.1G243800.1	IPR021721	InterPro	Zinc finger, CCCH-type, TRM13
Ruulm.1G243800.1	IPR022776	InterPro	TRM13/UPF0224 family, U11-48K-like CHHC zinc finger domain
Ruulm.1G243800.1	IPR029063	InterPro	S-adenosyl-L-methionine-dependent methyltransferase superfamily
Ruulm.1G243800.1	IPR039044	InterPro	tRNA:m(4)X modification enzyme Trm13
Ruulm.1G244100.1	IPR002347	InterPro	Short-chain dehydrogenase/reductase SDR
Ruulm.1G244100.1	IPR036291	InterPro	NAD(P)-binding domain superfamily
Ruulm.1G244200.1	IPR001906	InterPro	Terpene synthase, N-terminal domain
Ruulm.1G244200.1	IPR005630	InterPro	Terpene synthase, metal-binding domain
Ruulm.1G244200.1	IPR008930	InterPro	Terpenoid cyclases/protein prenyltransferase alpha-alpha toroid
Ruulm.1G244200.1	IPR008949	InterPro	Isoprenoid synthase domain superfamily
Ruulm.1G244200.1	IPR036965	InterPro	Terpene synthase, N-terminal domain superfamily
Ruulm.1G244200.2	IPR001906	InterPro	Terpene synthase, N-terminal domain
Ruulm.1G244200.2	IPR005630	InterPro	Terpene synthase, metal-binding domain
Ruulm.1G244200.2	IPR008930	InterPro	Terpenoid cyclases/protein prenyltransferase alpha-alpha toroid
Ruulm.1G244200.2	IPR008949	InterPro	Isoprenoid synthase domain superfamily
Ruulm.1G244200.2	IPR036965	InterPro	Terpene synthase, N-terminal domain superfamily
Ruulm.1G244300.1	IPR001810	InterPro	F-box domain
Ruulm.1G244300.1	IPR036047	InterPro	F-box-like domain superfamily
Ruulm.1G244400.1	IPR001568	InterPro	Ribonuclease T2-like
Ruulm.1G244400.1	IPR018188	InterPro	Ribonuclease T2, His active site 1
Ruulm.1G244400.1	IPR036430	InterPro	Ribonuclease T2-like superfamily
Ruulm.1G244500.1	IPR017451	InterPro	F-box associated interaction domain
Ruulm.1G244500.1	IPR036047	InterPro	F-box-like domain superfamily
Ruulm.1G244600.1	IPR000157	InterPro	Toll/interleukin-1 receptor homology (TIR) domain
Ruulm.1G244600.1	IPR001611	InterPro	Leucine-rich repeat
Ruulm.1G244600.1	IPR002182	InterPro	NB-ARC
Ruulm.1G244600.1	IPR003591	InterPro	Leucine-rich repeat, typical subtype
Ruulm.1G244600.1	IPR003593	InterPro	AAA+ ATPase domain
Ruulm.1G244600.1	IPR011713	InterPro	Leucine-rich repeat 3
Ruulm.1G244600.1	IPR025875	InterPro	Leucine rich repeat 4
Ruulm.1G244600.1	IPR027417	InterPro	P-loop containing nucleoside triphosphate hydrolase
Ruulm.1G244600.1	IPR032675	InterPro	Leucine-rich repeat domain superfamily
Ruulm.1G244600.1	IPR035897	InterPro	Toll/interleukin-1 receptor homology (TIR) domain superfamily
Ruulm.1G244600.1	IPR044974	InterPro	Disease resistance protein, plants
Ruulm.1G244600.1	IPR045344	InterPro	C-JID domain
Ruulm.1G244700.1	IPR000157	InterPro	Toll/interleukin-1 receptor homology (TIR) domain
Ruulm.1G244700.1	IPR027417	InterPro	P-loop containing nucleoside triphosphate hydrolase
Ruulm.1G244700.1	IPR032675	InterPro	Leucine-rich repeat domain superfamily
Ruulm.1G244700.1	IPR035897	InterPro	Toll/interleukin-1 receptor homology (TIR) domain superfamily
Ruulm.1G244700.1	IPR044974	InterPro	Disease resistance protein, plants
Ruulm.1G244700.1	IPR045344	InterPro	C-JID domain
Ruulm.1G244700.2	IPR032675	InterPro	Leucine-rich repeat domain superfamily
Ruulm.1G244700.2	IPR036390	InterPro	Winged helix DNA-binding domain superfamily
Ruulm.1G244700.2	IPR044974	InterPro	Disease resistance protein, plants
Ruulm.1G244700.2	IPR045344	InterPro	C-JID domain
Ruulm.1G244800.1	IPR002495	InterPro	Glycosyl transferase, family 8
Ruulm.1G244800.1	IPR029044	InterPro	Nucleotide-diphospho-sugar transferases
Ruulm.1G245000.1	IPR001128	InterPro	Cytochrome P450
Ruulm.1G245000.1	IPR002401	InterPro	Cytochrome P450, E-class, group I
Ruulm.1G245000.1	IPR017972	InterPro	Cytochrome P450, conserved site
Ruulm.1G245000.1	IPR036396	InterPro	Cytochrome P450 superfamily
Ruulm.1G245100.1	IPR002110	InterPro	Ankyrin repeat
Ruulm.1G245100.1	IPR026961	InterPro	PGG domain
Ruulm.1G245100.1	IPR036770	InterPro	Ankyrin repeat-containing domain superfamily
Ruulm.1G245200.1	IPR001593	InterPro	Ribosomal protein S3Ae
Ruulm.1G245300.1	IPR000308	InterPro	14-3-3 protein
Ruulm.1G245300.1	IPR023409	InterPro	14-3-3 protein, conserved site
Ruulm.1G245300.1	IPR023410	InterPro	14-3-3 domain
Ruulm.1G245300.1	IPR036815	InterPro	14-3-3 domain superfamily
Ruulm.1G245400.1	IPR002110	InterPro	Ankyrin repeat
Ruulm.1G245400.1	IPR026961	InterPro	PGG domain
Ruulm.1G245400.1	IPR036770	InterPro	Ankyrin repeat-containing domain superfamily
Ruulm.1G245700.1	IPR005225	InterPro	Small GTP-binding protein domain
Ruulm.1G245700.1	IPR006689	InterPro	Small GTPase superfamily, ARF/SAR type
Ruulm.1G245700.1	IPR024156	InterPro	Small GTPase superfamily, ARF type
Ruulm.1G245700.1	IPR027417	InterPro	P-loop containing nucleoside triphosphate hydrolase
Ruulm.1G245700.1	IPR045872	InterPro	ADP-ribosylation factor 1-5
Ruulm.1G245800.1	IPR002187	InterPro	Nitrogen regulatory protein PII
Ruulm.1G245800.1	IPR011322	InterPro	Nitrogen regulatory PII-like, alpha/beta
Ruulm.1G245800.1	IPR015867	InterPro	Nitrogen regulatory protein PII/ATP phosphoribosyltransferase, C-terminal
Ruulm.1G245800.1	IPR017918	InterPro	Nitrogen regulatory protein PII, conserved site
Ruulm.1G245900.1	IPR009297	InterPro	Protein of unknown function DUF952
Ruulm.1G245900.2	IPR009297	InterPro	Protein of unknown function DUF952
Ruulm.1G246000.1	IPR003020	InterPro	Bicarbonate transporter, eukaryotic
Ruulm.1G246000.1	IPR011531	InterPro	Bicarbonate transporter-like, transmembrane domain
Ruulm.1G246000.2	IPR003020	InterPro	Bicarbonate transporter, eukaryotic
Ruulm.1G246000.2	IPR011531	InterPro	Bicarbonate transporter-like, transmembrane domain
Ruulm.1G246300.1	IPR031425	InterPro	NPR1/NH1-interacting protein
Ruulm.1G246400.1	IPR000743	InterPro	Glycoside hydrolase, family 28
Ruulm.1G246400.1	IPR006626	InterPro	Parallel beta-helix repeat
Ruulm.1G246400.1	IPR011050	InterPro	Pectin lyase fold/virulence factor
Ruulm.1G246400.1	IPR012334	InterPro	Pectin lyase fold
Ruulm.1G246500.1	IPR000719	InterPro	Protein kinase domain
Ruulm.1G246500.1	IPR008271	InterPro	Serine/threonine-protein kinase, active site
Ruulm.1G246500.1	IPR011009	InterPro	Protein kinase-like domain superfamily
Ruulm.1G246500.1	IPR017441	InterPro	Protein kinase, ATP binding site
Ruulm.1G246500.1	IPR039192	InterPro	Glycogen synthase kinase 3, catalytic domain
Ruulm.1G246600.1	IPR000222	InterPro	PPM-type phosphatase, divalent cation binding
Ruulm.1G246600.1	IPR001932	InterPro	PPM-type phosphatase-like domain
Ruulm.1G246600.1	IPR015655	InterPro	Protein phosphatase 2C family
Ruulm.1G246600.1	IPR036457	InterPro	PPM-type phosphatase-like domain superfamily
Ruulm.1G246600.2	IPR001932	InterPro	PPM-type phosphatase-like domain
Ruulm.1G246600.2	IPR015655	InterPro	Protein phosphatase 2C family
Ruulm.1G246600.2	IPR036457	InterPro	PPM-type phosphatase-like domain superfamily
Ruulm.1G246600.3	IPR001932	InterPro	PPM-type phosphatase-like domain
Ruulm.1G246600.3	IPR015655	InterPro	Protein phosphatase 2C family
Ruulm.1G246600.3	IPR036457	InterPro	PPM-type phosphatase-like domain superfamily
Ruulm.1G246700.1	IPR005031	InterPro	Coenzyme Q-binding protein COQ10, START domain
Ruulm.1G246700.1	IPR023393	InterPro	START-like domain superfamily
Ruulm.1G246800.1	IPR001005	InterPro	SANT/Myb domain
Ruulm.1G246800.1	IPR009057	InterPro	Homeobox-like domain superfamily
Ruulm.1G246800.1	IPR017930	InterPro	Myb domain
Ruulm.1G246800.1	IPR044676	InterPro	MYB-like transcription factor EOBI/EOBII-like, plant
Ruulm.1G247000.1	IPR005123	InterPro	Oxoglutarate/iron-dependent dioxygenase
Ruulm.1G247000.1	IPR026992	InterPro	Non-haem dioxygenase N-terminal domain
Ruulm.1G247000.1	IPR027443	InterPro	Isopenicillin N synthase-like superfamily
Ruulm.1G247000.1	IPR044861	InterPro	Isopenicillin N synthase-like, Fe(2+) 2OG dioxygenase domain
Ruulm.1G247100.1	IPR001005	InterPro	SANT/Myb domain
Ruulm.1G247100.1	IPR008468	InterPro	DNA methyltransferase 1-associated 1
Ruulm.1G247100.1	IPR009057	InterPro	Homeobox-like domain superfamily
Ruulm.1G247100.1	IPR027109	InterPro	SWR1-complex protein 4/DNA methyltransferase 1-associated protein 1
Ruulm.1G247100.1	IPR032563	InterPro	DAMP1, SANT/Myb-like domain
Ruulm.1G247100.2	IPR008468	InterPro	DNA methyltransferase 1-associated 1
Ruulm.1G247100.2	IPR027109	InterPro	SWR1-complex protein 4/DNA methyltransferase 1-associated protein 1
Ruulm.1G247100.3	IPR008468	InterPro	DNA methyltransferase 1-associated 1
Ruulm.1G247100.3	IPR027109	InterPro	SWR1-complex protein 4/DNA methyltransferase 1-associated protein 1
Ruulm.1G247200.1	IPR025929	InterPro	Insulin-induced protein family
Ruulm.1G247300.1	IPR001075	InterPro	NIF system FeS cluster assembly, NifU, C-terminal
Ruulm.1G247300.1	IPR034904	InterPro	Fe-S cluster assembly domain superfamily
Ruulm.1G247300.2	IPR034904	InterPro	Fe-S cluster assembly domain superfamily
Ruulm.1G247400.1	IPR001128	InterPro	Cytochrome P450
Ruulm.1G247400.1	IPR002401	InterPro	Cytochrome P450, E-class, group I
Ruulm.1G247400.1	IPR017972	InterPro	Cytochrome P450, conserved site
Ruulm.1G247400.1	IPR036396	InterPro	Cytochrome P450 superfamily
Ruulm.1G247600.1	IPR004330	InterPro	FAR1 DNA binding domain
Ruulm.1G247600.1	IPR018289	InterPro	MULE transposase domain
Ruulm.1G247600.1	IPR031052	InterPro	FHY3/FAR1 family
Ruulm.1G247700.1	IPR001005	InterPro	SANT/Myb domain
Ruulm.1G247700.1	IPR008468	InterPro	DNA methyltransferase 1-associated 1
Ruulm.1G247700.1	IPR009057	InterPro	Homeobox-like domain superfamily
Ruulm.1G247700.1	IPR027109	InterPro	SWR1-complex protein 4/DNA methyltransferase 1-associated protein 1
Ruulm.1G247700.1	IPR032563	InterPro	DAMP1, SANT/Myb-like domain
Ruulm.1G247800.1	IPR034904	InterPro	Fe-S cluster assembly domain superfamily
Ruulm.1G247900.1	IPR008395	InterPro	Agenet-like domain
Ruulm.1G247900.1	IPR014002	InterPro	Agenet domain, plant type
Ruulm.1G248000.1	IPR000873	InterPro	AMP-dependent synthetase/ligase
Ruulm.1G248000.1	IPR042099	InterPro	ANL, N-terminal domain
Ruulm.1G248100.1	IPR002885	InterPro	Pentatricopeptide repeat
Ruulm.1G248100.1	IPR011990	InterPro	Tetratricopeptide-like helical domain superfamily
Ruulm.1G248100.1	IPR046848	InterPro	E motif
Ruulm.1G248200.1	IPR000873	InterPro	AMP-dependent synthetase/ligase
Ruulm.1G248200.1	IPR020845	InterPro	AMP-binding, conserved site
Ruulm.1G248200.1	IPR042099	InterPro	ANL, N-terminal domain
Ruulm.1G248200.2	IPR000873	InterPro	AMP-dependent synthetase/ligase
Ruulm.1G248200.2	IPR042099	InterPro	ANL, N-terminal domain
Ruulm.1G248300.1	IPR001650	InterPro	Helicase, C-terminal
Ruulm.1G248300.1	IPR002464	InterPro	DNA/RNA helicase, ATP-dependent, DEAH-box type, conserved site
Ruulm.1G248300.1	IPR003593	InterPro	AAA+ ATPase domain
Ruulm.1G248300.1	IPR007502	InterPro	Helicase-associated domain
Ruulm.1G248300.1	IPR011545	InterPro	DEAD/DEAH box helicase domain
Ruulm.1G248300.1	IPR011709	InterPro	DEAD-box helicase, OB fold
Ruulm.1G248300.1	IPR014001	InterPro	Helicase superfamily 1/2, ATP-binding domain
Ruulm.1G248300.1	IPR027417	InterPro	P-loop containing nucleoside triphosphate hydrolase
Ruulm.1G248300.1	IPR044756	InterPro	DHX15, DEXH-box helicase domain
Ruulm.1G248400.1	IPR002123	InterPro	Phospholipid/glycerol acyltransferase
Ruulm.1G248500.1	IPR001969	InterPro	Aspartic peptidase, active site
Ruulm.1G248500.1	IPR021109	InterPro	Aspartic peptidase domain superfamily
Ruulm.1G248500.1	IPR032861	InterPro	Xylanase inhibitor, N-terminal
Ruulm.1G248500.1	IPR033121	InterPro	Peptidase family A1 domain
Ruulm.1G248700.1	IPR002562	InterPro	3'-5' exonuclease domain
Ruulm.1G248700.1	IPR012337	InterPro	Ribonuclease H-like superfamily
Ruulm.1G248700.1	IPR036397	InterPro	Ribonuclease H superfamily
Ruulm.1G248800.1	IPR001878	InterPro	Zinc finger, CCHC-type
Ruulm.1G248800.1	IPR036875	InterPro	Zinc finger, CCHC-type superfamily
Ruulm.1G248900.1	IPR002123	InterPro	Phospholipid/glycerol acyltransferase
Ruulm.1G249000.1	IPR001461	InterPro	Aspartic peptidase A1 family
Ruulm.1G249000.1	IPR001969	InterPro	Aspartic peptidase, active site
Ruulm.1G249000.1	IPR021109	InterPro	Aspartic peptidase domain superfamily
Ruulm.1G249000.1	IPR032799	InterPro	Xylanase inhibitor, C-terminal
Ruulm.1G249000.1	IPR032861	InterPro	Xylanase inhibitor, N-terminal
Ruulm.1G249000.1	IPR033121	InterPro	Peptidase family A1 domain
Ruulm.1G249000.1	IPR034161	InterPro	Pepsin-like domain, plant
Ruulm.1G249000.2	IPR001461	InterPro	Aspartic peptidase A1 family
Ruulm.1G249000.2	IPR001969	InterPro	Aspartic peptidase, active site
Ruulm.1G249000.2	IPR021109	InterPro	Aspartic peptidase domain superfamily
Ruulm.1G249000.2	IPR032799	InterPro	Xylanase inhibitor, C-terminal
Ruulm.1G249000.2	IPR032861	InterPro	Xylanase inhibitor, N-terminal
Ruulm.1G249000.2	IPR033121	InterPro	Peptidase family A1 domain
Ruulm.1G249000.2	IPR034161	InterPro	Pepsin-like domain, plant
Ruulm.1G249200.1	IPR002562	InterPro	3'-5' exonuclease domain
Ruulm.1G249200.1	IPR012337	InterPro	Ribonuclease H-like superfamily
Ruulm.1G249200.1	IPR036397	InterPro	Ribonuclease H superfamily
Ruulm.1G249300.1	IPR001878	InterPro	Zinc finger, CCHC-type
Ruulm.1G249300.1	IPR036875	InterPro	Zinc finger, CCHC-type superfamily
Ruulm.1G249400.1	IPR007855	InterPro	RNA-dependent RNA polymerase, eukaryotic-type
Ruulm.1G249500.1	IPR000504	InterPro	RNA recognition motif domain
Ruulm.1G249500.1	IPR001202	InterPro	WW domain
Ruulm.1G249500.1	IPR012677	InterPro	Nucleotide-binding alpha-beta plait domain superfamily
Ruulm.1G249500.1	IPR035979	InterPro	RNA-binding domain superfamily
Ruulm.1G249500.1	IPR036020	InterPro	WW domain superfamily
Ruulm.1G249500.2	IPR000504	InterPro	RNA recognition motif domain
Ruulm.1G249500.2	IPR001202	InterPro	WW domain
Ruulm.1G249500.2	IPR012677	InterPro	Nucleotide-binding alpha-beta plait domain superfamily
Ruulm.1G249500.2	IPR035979	InterPro	RNA-binding domain superfamily
Ruulm.1G249500.2	IPR036020	InterPro	WW domain superfamily
Ruulm.1G249600.1	IPR003657	InterPro	WRKY domain
Ruulm.1G249600.1	IPR036576	InterPro	WRKY domain superfamily
Ruulm.1G249600.1	IPR044810	InterPro	WRKY transcription factor, plant
Ruulm.1G249700.1	IPR044549	InterPro	Transcription factor IBH1-like, bHLH domain
Ruulm.1G249700.1	IPR044660	InterPro	Transcription factor IBH1-like
Ruulm.1G249700.2	IPR036638	InterPro	Helix-loop-helix DNA-binding domain superfamily
Ruulm.1G249700.2	IPR044549	InterPro	Transcription factor IBH1-like, bHLH domain
Ruulm.1G249700.2	IPR044660	InterPro	Transcription factor IBH1-like
Ruulm.1G249800.1	IPR000608	InterPro	Ubiquitin-conjugating enzyme E2
Ruulm.1G249800.1	IPR016135	InterPro	Ubiquitin-conjugating enzyme/RWD-like
Ruulm.1G250000.1	IPR000608	InterPro	Ubiquitin-conjugating enzyme E2
Ruulm.1G250000.1	IPR016135	InterPro	Ubiquitin-conjugating enzyme/RWD-like
Ruulm.1G250100.1	IPR008811	InterPro	Glycosyl hydrolases 36
Ruulm.1G250100.1	IPR017853	InterPro	Glycoside hydrolase superfamily
Ruulm.1G250200.1	IPR007523	InterPro	NDUFAF3/Mth938 domain-containing protein
Ruulm.1G250200.1	IPR034095	InterPro	NADH dehydrogenase [ubiquinone] 1 alpha subcomplex assembly factor 3
Ruulm.1G250200.1	IPR036748	InterPro	MTH938-like superfamily
Ruulm.1G250300.1	IPR000719	InterPro	Protein kinase domain
Ruulm.1G250300.1	IPR000858	InterPro	S-locus glycoprotein domain
Ruulm.1G250300.1	IPR001245	InterPro	Serine-threonine/tyrosine-protein kinase, catalytic domain
Ruulm.1G250300.1	IPR001480	InterPro	Bulb-type lectin domain
Ruulm.1G250300.1	IPR003609	InterPro	PAN/Apple domain
Ruulm.1G250300.1	IPR008271	InterPro	Serine/threonine-protein kinase, active site
Ruulm.1G250300.1	IPR011009	InterPro	Protein kinase-like domain superfamily
Ruulm.1G250300.1	IPR024171	InterPro	S-receptor-like serine/threonine-protein kinase
Ruulm.1G250400.1	IPR000719	InterPro	Protein kinase domain
Ruulm.1G250400.1	IPR000858	InterPro	S-locus glycoprotein domain
Ruulm.1G250400.1	IPR001245	InterPro	Serine-threonine/tyrosine-protein kinase, catalytic domain
Ruulm.1G250400.1	IPR001480	InterPro	Bulb-type lectin domain
Ruulm.1G250400.1	IPR003609	InterPro	PAN/Apple domain
Ruulm.1G250400.1	IPR008271	InterPro	Serine/threonine-protein kinase, active site
Ruulm.1G250400.1	IPR011009	InterPro	Protein kinase-like domain superfamily
Ruulm.1G250400.1	IPR024171	InterPro	S-receptor-like serine/threonine-protein kinase
Ruulm.1G250400.1	IPR036426	InterPro	Bulb-type lectin domain superfamily
Ruulm.1G250400.2	IPR000858	InterPro	S-locus glycoprotein domain
Ruulm.1G250400.2	IPR001480	InterPro	Bulb-type lectin domain
Ruulm.1G250400.2	IPR003609	InterPro	PAN/Apple domain
Ruulm.1G250400.2	IPR035446	InterPro	S-locus-specific glycoprotein/EP1
Ruulm.1G250400.2	IPR036426	InterPro	Bulb-type lectin domain superfamily
Ruulm.1G250600.1	IPR000592	InterPro	Ribosomal protein S27
Ruulm.1G250600.1	IPR011332	InterPro	Zinc-binding ribosomal protein
Ruulm.1G250600.1	IPR023407	InterPro	Ribosomal protein S27, zinc-binding domain superfamily
Ruulm.1G250700.1	IPR002625	InterPro	Smr domain
Ruulm.1G250700.1	IPR002885	InterPro	Pentatricopeptide repeat
Ruulm.1G250700.1	IPR011990	InterPro	Tetratricopeptide-like helical domain superfamily
Ruulm.1G250700.1	IPR036063	InterPro	Smr domain superfamily
Ruulm.1G250900.1	IPR008969	InterPro	Carboxypeptidase-like, regulatory domain superfamily
Ruulm.1G251000.1	IPR013783	InterPro	Immunoglobulin-like fold
Ruulm.1G251100.1	IPR009723	InterPro	Pop1, N-terminal
Ruulm.1G251100.1	IPR012590	InterPro	POPLD domain
Ruulm.1G251100.1	IPR039182	InterPro	Ribonucleases P/MRP protein subunit Pop1
Ruulm.1G251100.2	IPR009723	InterPro	Pop1, N-terminal
Ruulm.1G251100.2	IPR012590	InterPro	POPLD domain
Ruulm.1G251100.2	IPR039182	InterPro	Ribonucleases P/MRP protein subunit Pop1
Ruulm.1G251200.1	IPR002885	InterPro	Pentatricopeptide repeat
Ruulm.1G251200.1	IPR011990	InterPro	Tetratricopeptide-like helical domain superfamily
Ruulm.1G251300.1	IPR025114	InterPro	Beta-carotene isomerase D27-like, C-terminal
Ruulm.1G251300.1	IPR038938	InterPro	Beta-carotene isomerase D27-like
Ruulm.1G251300.2	IPR025114	InterPro	Beta-carotene isomerase D27-like, C-terminal
Ruulm.1G251300.2	IPR038938	InterPro	Beta-carotene isomerase D27-like
Ruulm.1G251400.1	IPR035204	InterPro	NADH-ubiquinone oxidoreductase 11kDa subunit
Ruulm.1G251500.1	IPR000629	InterPro	ATP-dependent RNA helicase DEAD-box, conserved site
Ruulm.1G251500.1	IPR001650	InterPro	Helicase, C-terminal
Ruulm.1G251500.1	IPR011545	InterPro	DEAD/DEAH box helicase domain
Ruulm.1G251500.1	IPR014001	InterPro	Helicase superfamily 1/2, ATP-binding domain
Ruulm.1G251500.1	IPR014014	InterPro	RNA helicase, DEAD-box type, Q motif
Ruulm.1G251500.1	IPR027417	InterPro	P-loop containing nucleoside triphosphate hydrolase
Ruulm.1G251600.1	IPR000873	InterPro	AMP-dependent synthetase/ligase
Ruulm.1G251600.1	IPR020845	InterPro	AMP-binding, conserved site
Ruulm.1G251600.1	IPR025110	InterPro	AMP-binding enzyme, C-terminal domain
Ruulm.1G251600.1	IPR042099	InterPro	ANL, N-terminal domain
Ruulm.1G251600.1	IPR045851	InterPro	AMP-binding enzyme, C-terminal domain superfamily
Ruulm.1G251700.1	IPR017264	InterPro	Ribosomal protein MRP10, mitochondrial
Ruulm.1G251700.1	IPR031731	InterPro	IMS import disulfide relay-system, CHCH-CHCH-like Cx9C
Ruulm.1G251800.1	IPR002913	InterPro	START domain
Ruulm.1G251800.1	IPR023393	InterPro	START-like domain superfamily
Ruulm.1G251800.1	IPR042160	InterPro	Homeobox-leucine zipper protein GLABRA2/ANL2/PDF2/ATML1-like
Ruulm.1G251900.1	IPR042099	InterPro	ANL, N-terminal domain
Ruulm.1G252000.1	IPR036163	InterPro	Heavy metal-associated domain superfamily
Ruulm.1G252000.1	IPR044169	InterPro	Protein PYRICULARIA ORYZAE RESISTANCE 21
Ruulm.1G252100.1	IPR002182	InterPro	NB-ARC
Ruulm.1G252100.1	IPR027417	InterPro	P-loop containing nucleoside triphosphate hydrolase
Ruulm.1G252100.1	IPR032675	InterPro	Leucine-rich repeat domain superfamily
Ruulm.1G252100.1	IPR042197	InterPro	Apoptotic protease-activating factors, helical domain
Ruulm.1G252200.1	IPR012675	InterPro	Beta-grasp domain superfamily
Ruulm.1G252200.1	IPR015221	InterPro	Ubiquitin-related modifier 1
Ruulm.1G252200.1	IPR016155	InterPro	Molybdopterin synthase/thiamin biosynthesis sulphur carrier, beta-grasp
Ruulm.1G252300.1	IPR000873	InterPro	AMP-dependent synthetase/ligase
Ruulm.1G252300.1	IPR020845	InterPro	AMP-binding, conserved site
Ruulm.1G252300.1	IPR025110	InterPro	AMP-binding enzyme, C-terminal domain
Ruulm.1G252300.1	IPR042099	InterPro	ANL, N-terminal domain
Ruulm.1G252300.1	IPR045851	InterPro	AMP-binding enzyme, C-terminal domain superfamily
Ruulm.1G252400.1	IPR001878	InterPro	Zinc finger, CCHC-type
Ruulm.1G252400.1	IPR036875	InterPro	Zinc finger, CCHC-type superfamily
Ruulm.1G252500.1	IPR012675	InterPro	Beta-grasp domain superfamily
Ruulm.1G252500.1	IPR015221	InterPro	Ubiquitin-related modifier 1
Ruulm.1G252500.1	IPR016155	InterPro	Molybdopterin synthase/thiamin biosynthesis sulphur carrier, beta-grasp
Ruulm.1G252600.1	IPR012595	InterPro	PetM of cytochrome b6/f complex subunit 7
Ruulm.1G252600.2	IPR012595	InterPro	PetM of cytochrome b6/f complex subunit 7
Ruulm.1G252700.1	IPR002885	InterPro	Pentatricopeptide repeat
Ruulm.1G252700.1	IPR011990	InterPro	Tetratricopeptide-like helical domain superfamily
Ruulm.1G252800.1	IPR006904	InterPro	Protein of unknown function DUF716
Ruulm.1G252900.1	IPR007872	InterPro	DPH-type metal-binding domain
Ruulm.1G252900.1	IPR036671	InterPro	DPH-type metal-binding domain superfamily
Ruulm.1G252900.1	IPR044248	InterPro	Diphthamide biosynthesis protein 3/4-like
Ruulm.1G253000.1	IPR001128	InterPro	Cytochrome P450
Ruulm.1G253000.1	IPR002401	InterPro	Cytochrome P450, E-class, group I
Ruulm.1G253000.1	IPR036396	InterPro	Cytochrome P450 superfamily
Ruulm.1G253200.1	IPR001128	InterPro	Cytochrome P450
Ruulm.1G253200.1	IPR002401	InterPro	Cytochrome P450, E-class, group I
Ruulm.1G253200.1	IPR017972	InterPro	Cytochrome P450, conserved site
Ruulm.1G253200.1	IPR036396	InterPro	Cytochrome P450 superfamily
Ruulm.1G253300.1	IPR000719	InterPro	Protein kinase domain
Ruulm.1G253300.1	IPR008271	InterPro	Serine/threonine-protein kinase, active site
Ruulm.1G253300.1	IPR011009	InterPro	Protein kinase-like domain superfamily
Ruulm.1G253300.1	IPR017441	InterPro	Protein kinase, ATP binding site
Ruulm.1G253500.1	IPR007053	InterPro	LRAT domain
Ruulm.1G253800.1	IPR008998	InterPro	Agglutinin domain
Ruulm.1G253800.1	IPR036242	InterPro	Agglutinin domain superfamily
Ruulm.1G253900.1	IPR002885	InterPro	Pentatricopeptide repeat
Ruulm.1G253900.1	IPR011990	InterPro	Tetratricopeptide-like helical domain superfamily
Ruulm.1G253900.1	IPR046848	InterPro	E motif
Ruulm.1G254000.1	IPR000270	InterPro	PB1 domain
Ruulm.1G254000.1	IPR003340	InterPro	B3 DNA binding domain
Ruulm.1G254000.1	IPR010525	InterPro	Auxin response factor domain
Ruulm.1G254000.1	IPR015300	InterPro	DNA-binding pseudobarrel domain superfamily
Ruulm.1G254000.1	IPR033389	InterPro	AUX/IAA domain
Ruulm.1G254000.1	IPR044835	InterPro	Auxin response factor
Ruulm.1G254100.1	IPR008797	InterPro	Oxygen-evolving enhancer protein 3
Ruulm.1G254100.1	IPR023222	InterPro	PsbQ-like domain superfamily
Ruulm.1G254200.1	IPR000719	InterPro	Protein kinase domain
Ruulm.1G254200.1	IPR002902	InterPro	Gnk2-homologous domain
Ruulm.1G254200.1	IPR008271	InterPro	Serine/threonine-protein kinase, active site
Ruulm.1G254200.1	IPR011009	InterPro	Protein kinase-like domain superfamily
Ruulm.1G254200.1	IPR017441	InterPro	Protein kinase, ATP binding site
Ruulm.1G254200.1	IPR038408	InterPro	Gnk2-homologous domain superfamily
Ruulm.1G254300.1	IPR019385	InterPro	Phosphorylated adapter RNA export protein, RNA-binding domain
Ruulm.1G254300.1	IPR038092	InterPro	Phosphorylated adapter RNA export protein, RNA-binding domain superfamily
Ruulm.1G254300.1	IPR039047	InterPro	Phosphorylated adapter RNA export protein
Ruulm.1G254300.2	IPR019385	InterPro	Phosphorylated adapter RNA export protein, RNA-binding domain
Ruulm.1G254300.2	IPR038092	InterPro	Phosphorylated adapter RNA export protein, RNA-binding domain superfamily
Ruulm.1G254300.2	IPR039047	InterPro	Phosphorylated adapter RNA export protein
Ruulm.1G254300.3	IPR019385	InterPro	Phosphorylated adapter RNA export protein, RNA-binding domain
Ruulm.1G254300.3	IPR038092	InterPro	Phosphorylated adapter RNA export protein, RNA-binding domain superfamily
Ruulm.1G254300.3	IPR039047	InterPro	Phosphorylated adapter RNA export protein
Ruulm.1G254300.4	IPR019385	InterPro	Phosphorylated adapter RNA export protein, RNA-binding domain
Ruulm.1G254300.4	IPR038092	InterPro	Phosphorylated adapter RNA export protein, RNA-binding domain superfamily
Ruulm.1G254300.4	IPR039047	InterPro	Phosphorylated adapter RNA export protein
Ruulm.1G254500.1	IPR007612	InterPro	LURP-one-related
Ruulm.1G254500.1	IPR025659	InterPro	Tubby-like, C-terminal
Ruulm.1G254500.1	IPR038595	InterPro	LURP-one-related superfamily
Ruulm.1G254600.1	IPR002902	InterPro	Gnk2-homologous domain
Ruulm.1G254600.1	IPR038408	InterPro	Gnk2-homologous domain superfamily
Ruulm.1G254700.1	IPR000719	InterPro	Protein kinase domain
Ruulm.1G254700.1	IPR008271	InterPro	Serine/threonine-protein kinase, active site
Ruulm.1G254700.1	IPR011009	InterPro	Protein kinase-like domain superfamily
Ruulm.1G254800.1	IPR002818	InterPro	DJ-1/PfpI
Ruulm.1G254800.1	IPR006286	InterPro	Deglycase PfpI
Ruulm.1G254800.1	IPR029062	InterPro	Class I glutamine amidotransferase-like
Ruulm.1G254900.1	IPR023213	InterPro	Chloramphenicol acetyltransferase-like domain superfamily
Ruulm.1G255000.1	IPR002314	InterPro	Aminoacyl-tRNA synthetase, class II (G/ P/ S/T)
Ruulm.1G255000.1	IPR002320	InterPro	Threonine-tRNA ligase, class IIa
Ruulm.1G255000.1	IPR004095	InterPro	TGS
Ruulm.1G255000.1	IPR004154	InterPro	Anticodon-binding
Ruulm.1G255000.1	IPR006195	InterPro	Aminoacyl-tRNA synthetase, class II
Ruulm.1G255000.1	IPR012675	InterPro	Beta-grasp domain superfamily
Ruulm.1G255000.1	IPR012676	InterPro	TGS-like
Ruulm.1G255000.1	IPR012947	InterPro	Threonyl/alanyl tRNA synthetase, SAD
Ruulm.1G255000.1	IPR018163	InterPro	Threonyl/alanyl tRNA synthetase, class II-like, putative editing domain superfamily
Ruulm.1G255000.1	IPR033728	InterPro	Threonine-tRNA ligase catalytic core domain
Ruulm.1G255000.1	IPR036621	InterPro	Anticodon-binding domain superfamily
Ruulm.1G255000.1	IPR045864	InterPro	Class II Aminoacyl-tRNA synthetase/Biotinyl protein ligase (BPL) and lipoyl protein ligase (LPL)
Ruulm.1G255100.1	IPR023213	InterPro	Chloramphenicol acetyltransferase-like domain superfamily
Ruulm.1G255200.1	IPR000157	InterPro	Toll/interleukin-1 receptor homology (TIR) domain
Ruulm.1G255200.1	IPR002182	InterPro	NB-ARC
Ruulm.1G255200.1	IPR027417	InterPro	P-loop containing nucleoside triphosphate hydrolase
Ruulm.1G255200.1	IPR032675	InterPro	Leucine-rich repeat domain superfamily
Ruulm.1G255200.1	IPR035897	InterPro	Toll/interleukin-1 receptor homology (TIR) domain superfamily
Ruulm.1G255200.1	IPR036390	InterPro	Winged helix DNA-binding domain superfamily
Ruulm.1G255200.1	IPR042197	InterPro	Apoptotic protease-activating factors, helical domain
Ruulm.1G255200.1	IPR044974	InterPro	Disease resistance protein, plants
Ruulm.1G255400.1	IPR006564	InterPro	Zinc finger, PMZ-type
Ruulm.1G255400.1	IPR007527	InterPro	Zinc finger, SWIM-type
Ruulm.1G255400.1	IPR031052	InterPro	FHY3/FAR1 family
Ruulm.1G255500.1	IPR002818	InterPro	DJ-1/PfpI
Ruulm.1G255500.1	IPR006286	InterPro	Deglycase PfpI
Ruulm.1G255500.1	IPR029062	InterPro	Class I glutamine amidotransferase-like
Ruulm.1G255700.1	IPR038824	InterPro	Protein shortage in chiasmata 1-like
Ruulm.1G255800.1	IPR011989	InterPro	Armadillo-like helical
Ruulm.1G255800.1	IPR013180	InterPro	Beta-catenin-like protein 1, N-terminal
Ruulm.1G255800.1	IPR016024	InterPro	Armadillo-type fold
Ruulm.1G255800.1	IPR039678	InterPro	Beta-catenin-like protein 1
Ruulm.1G255900.1	IPR011989	InterPro	Armadillo-like helical
Ruulm.1G255900.1	IPR039678	InterPro	Beta-catenin-like protein 1
Ruulm.1G256100.1	IPR027417	InterPro	P-loop containing nucleoside triphosphate hydrolase
Ruulm.1G256100.1	IPR041677	InterPro	DNA2/NAM7 helicase, helicase domain
Ruulm.1G256100.1	IPR041679	InterPro	DNA2/NAM7 helicase-like, C-terminal
Ruulm.1G256100.1	IPR045055	InterPro	DNA2/NAM7-like helicase
Ruulm.1G256100.1	IPR045529	InterPro	Domain of unknown function DUF6469
Ruulm.1G256200.1	IPR027417	InterPro	P-loop containing nucleoside triphosphate hydrolase
Ruulm.1G256200.1	IPR041677	InterPro	DNA2/NAM7 helicase, helicase domain
Ruulm.1G256200.1	IPR041679	InterPro	DNA2/NAM7 helicase-like, C-terminal
Ruulm.1G256200.1	IPR045055	InterPro	DNA2/NAM7-like helicase
Ruulm.1G256200.1	IPR045529	InterPro	Domain of unknown function DUF6469
Ruulm.1G256300.1	IPR027417	InterPro	P-loop containing nucleoside triphosphate hydrolase
Ruulm.1G256300.1	IPR041677	InterPro	DNA2/NAM7 helicase, helicase domain
Ruulm.1G256300.1	IPR041679	InterPro	DNA2/NAM7 helicase-like, C-terminal
Ruulm.1G256300.1	IPR045055	InterPro	DNA2/NAM7-like helicase
Ruulm.1G256300.1	IPR045529	InterPro	Domain of unknown function DUF6469
Ruulm.1G256300.2	IPR027417	InterPro	P-loop containing nucleoside triphosphate hydrolase
Ruulm.1G256300.2	IPR041677	InterPro	DNA2/NAM7 helicase, helicase domain
Ruulm.1G256300.2	IPR041679	InterPro	DNA2/NAM7 helicase-like, C-terminal
Ruulm.1G256300.2	IPR045055	InterPro	DNA2/NAM7-like helicase
Ruulm.1G256400.1	IPR004330	InterPro	FAR1 DNA binding domain
Ruulm.1G256500.1	IPR027417	InterPro	P-loop containing nucleoside triphosphate hydrolase
Ruulm.1G256500.1	IPR041677	InterPro	DNA2/NAM7 helicase, helicase domain
Ruulm.1G256500.1	IPR041679	InterPro	DNA2/NAM7 helicase-like, C-terminal
Ruulm.1G256500.1	IPR045055	InterPro	DNA2/NAM7-like helicase
Ruulm.1G256500.1	IPR045529	InterPro	Domain of unknown function DUF6469
Ruulm.1G256600.1	IPR000626	InterPro	Ubiquitin-like domain
Ruulm.1G256600.1	IPR022617	InterPro	Rad60/SUMO-like domain
Ruulm.1G256600.1	IPR029071	InterPro	Ubiquitin-like domain superfamily
Ruulm.1G256700.1	IPR002060	InterPro	Squalene/phytoene synthase
Ruulm.1G256700.1	IPR008949	InterPro	Isoprenoid synthase domain superfamily
Ruulm.1G256700.1	IPR019845	InterPro	Squalene/phytoene synthase, conserved site
Ruulm.1G256700.1	IPR033904	InterPro	Trans-isoprenyl diphosphate synthases, head-to-head
Ruulm.1G256700.1	IPR044843	InterPro	Trans-isoprenyl diphosphate synthases, bacterial-type
Ruulm.1G256700.2	IPR002060	InterPro	Squalene/phytoene synthase
Ruulm.1G256700.2	IPR008949	InterPro	Isoprenoid synthase domain superfamily
Ruulm.1G256700.2	IPR019845	InterPro	Squalene/phytoene synthase, conserved site
Ruulm.1G256700.2	IPR033904	InterPro	Trans-isoprenyl diphosphate synthases, head-to-head
Ruulm.1G256700.2	IPR044843	InterPro	Trans-isoprenyl diphosphate synthases, bacterial-type
Ruulm.1G256700.3	IPR002060	InterPro	Squalene/phytoene synthase
Ruulm.1G256700.3	IPR008949	InterPro	Isoprenoid synthase domain superfamily
Ruulm.1G256700.3	IPR019845	InterPro	Squalene/phytoene synthase, conserved site
Ruulm.1G256700.3	IPR033904	InterPro	Trans-isoprenyl diphosphate synthases, head-to-head
Ruulm.1G256700.4	IPR002060	InterPro	Squalene/phytoene synthase
Ruulm.1G256700.4	IPR008949	InterPro	Isoprenoid synthase domain superfamily
Ruulm.1G256700.4	IPR019845	InterPro	Squalene/phytoene synthase, conserved site
Ruulm.1G256700.4	IPR033904	InterPro	Trans-isoprenyl diphosphate synthases, head-to-head
Ruulm.1G256800.1	IPR006973	InterPro	Pre-mRNA-splicing factor Cwf15/Cwc15
Ruulm.1G257100.1	IPR008998	InterPro	Agglutinin domain
Ruulm.1G257100.1	IPR036242	InterPro	Agglutinin domain superfamily
Ruulm.1G257200.1	IPR008998	InterPro	Agglutinin domain
Ruulm.1G257200.1	IPR036242	InterPro	Agglutinin domain superfamily
Ruulm.1G257500.1	IPR004045	InterPro	Glutathione S-transferase, N-terminal
Ruulm.1G257500.1	IPR004046	InterPro	Glutathione S-transferase, C-terminal
Ruulm.1G257500.1	IPR010987	InterPro	Glutathione S-transferase, C-terminal-like
Ruulm.1G257500.1	IPR034347	InterPro	Glutathione S-transferases Phi, C-terminal
Ruulm.1G257500.1	IPR036249	InterPro	Thioredoxin-like superfamily
Ruulm.1G257500.1	IPR036282	InterPro	Glutathione S-transferase, C-terminal domain superfamily
Ruulm.1G257500.1	IPR040079	InterPro	Glutathione transferase family
Ruulm.1G257600.1	IPR000873	InterPro	AMP-dependent synthetase/ligase
Ruulm.1G257600.1	IPR020845	InterPro	AMP-binding, conserved site
Ruulm.1G257600.1	IPR025110	InterPro	AMP-binding enzyme, C-terminal domain
Ruulm.1G257600.1	IPR042099	InterPro	ANL, N-terminal domain
Ruulm.1G257600.1	IPR045851	InterPro	AMP-binding enzyme, C-terminal domain superfamily
Ruulm.1G257700.1	IPR001613	InterPro	Flavin amine oxidase
Ruulm.1G257700.1	IPR002937	InterPro	Amine oxidase
Ruulm.1G257700.1	IPR036188	InterPro	FAD/NAD(P)-binding domain superfamily
Ruulm.1G257800.1	IPR000953	InterPro	Chromo/chromo shadow domain
Ruulm.1G257800.1	IPR001025	InterPro	Bromo adjacent homology (BAH) domain
Ruulm.1G257800.1	IPR001525	InterPro	C-5 cytosine methyltransferase
Ruulm.1G257800.1	IPR016197	InterPro	Chromo-like domain superfamily
Ruulm.1G257800.1	IPR017198	InterPro	DNA (cytosine-5)-methyltransferase 1-like
Ruulm.1G257800.1	IPR018117	InterPro	DNA methylase, C-5 cytosine-specific, active site
Ruulm.1G257800.1	IPR023779	InterPro	Chromo domain, conserved site
Ruulm.1G257800.1	IPR023780	InterPro	Chromo domain
Ruulm.1G257800.1	IPR029063	InterPro	S-adenosyl-L-methionine-dependent methyltransferase superfamily
Ruulm.1G257800.1	IPR043151	InterPro	Bromo adjacent homology (BAH) domain superfamily
Ruulm.1G257900.1	IPR001214	InterPro	SET domain
Ruulm.1G257900.1	IPR015353	InterPro	Rubisco LSMT, substrate-binding domain
Ruulm.1G257900.1	IPR036464	InterPro	Rubisco LSMT, substrate-binding domain superfamily
Ruulm.1G257900.1	IPR046341	InterPro	SET domain superfamily
Ruulm.1G257900.2	IPR015353	InterPro	Rubisco LSMT, substrate-binding domain
Ruulm.1G257900.2	IPR036464	InterPro	Rubisco LSMT, substrate-binding domain superfamily
Ruulm.1G257900.2	IPR046341	InterPro	SET domain superfamily
Ruulm.1G257900.3	IPR015353	InterPro	Rubisco LSMT, substrate-binding domain
Ruulm.1G257900.3	IPR036464	InterPro	Rubisco LSMT, substrate-binding domain superfamily
Ruulm.1G257900.3	IPR046341	InterPro	SET domain superfamily
Ruulm.1G258000.1	IPR020471	InterPro	Aldo-keto reductase
Ruulm.1G258000.1	IPR023210	InterPro	NADP-dependent oxidoreductase domain
Ruulm.1G258000.1	IPR036812	InterPro	NADP-dependent oxidoreductase domain superfamily
Ruulm.1G258000.1	IPR044479	InterPro	L-galactose dehydrogenase-like
Ruulm.1G258100.1	IPR000368	InterPro	Sucrose synthase
Ruulm.1G258100.1	IPR001296	InterPro	Glycosyl transferase, family 1
Ruulm.1G258100.1	IPR012820	InterPro	Sucrose synthase, plant/cyanobacteria
Ruulm.1G258100.2	IPR000368	InterPro	Sucrose synthase
Ruulm.1G258100.2	IPR001296	InterPro	Glycosyl transferase, family 1
Ruulm.1G258100.2	IPR012820	InterPro	Sucrose synthase, plant/cyanobacteria
Ruulm.1G258100.3	IPR000368	InterPro	Sucrose synthase
Ruulm.1G258100.3	IPR001296	InterPro	Glycosyl transferase, family 1
Ruulm.1G258100.3	IPR012820	InterPro	Sucrose synthase, plant/cyanobacteria
Ruulm.1G258100.4	IPR000368	InterPro	Sucrose synthase
Ruulm.1G258100.4	IPR001296	InterPro	Glycosyl transferase, family 1
Ruulm.1G258100.4	IPR012820	InterPro	Sucrose synthase, plant/cyanobacteria
Ruulm.1G258200.1	IPR000209	InterPro	Peptidase S8/S53 domain
Ruulm.1G258200.1	IPR010259	InterPro	Peptidase S8 propeptide/proteinase inhibitor I9
Ruulm.1G258200.1	IPR015500	InterPro	Peptidase S8, subtilisin-related
Ruulm.1G258200.1	IPR023828	InterPro	Peptidase S8, subtilisin, Ser-active site
Ruulm.1G258200.1	IPR034197	InterPro	Cucumisin-like catalytic domain
Ruulm.1G258200.1	IPR036852	InterPro	Peptidase S8/S53 domain superfamily
Ruulm.1G258200.1	IPR037045	InterPro	Peptidase S8 propeptide/proteinase inhibitor I9 superfamily
Ruulm.1G258200.1	IPR041469	InterPro	Subtilisin-like protease, fibronectin type-III domain
Ruulm.1G258200.1	IPR045051	InterPro	Subtilisin-like protease
Ruulm.1G258400.1	IPR000209	InterPro	Peptidase S8/S53 domain
Ruulm.1G258400.1	IPR015500	InterPro	Peptidase S8, subtilisin-related
Ruulm.1G258400.1	IPR023828	InterPro	Peptidase S8, subtilisin, Ser-active site
Ruulm.1G258400.1	IPR036852	InterPro	Peptidase S8/S53 domain superfamily
Ruulm.1G258400.1	IPR041469	InterPro	Subtilisin-like protease, fibronectin type-III domain
Ruulm.1G258400.1	IPR045051	InterPro	Subtilisin-like protease
Ruulm.1G258700.1	IPR000209	InterPro	Peptidase S8/S53 domain
Ruulm.1G258700.1	IPR010259	InterPro	Peptidase S8 propeptide/proteinase inhibitor I9
Ruulm.1G258700.1	IPR015500	InterPro	Peptidase S8, subtilisin-related
Ruulm.1G258700.1	IPR023828	InterPro	Peptidase S8, subtilisin, Ser-active site
Ruulm.1G258700.1	IPR034197	InterPro	Cucumisin-like catalytic domain
Ruulm.1G258700.1	IPR036852	InterPro	Peptidase S8/S53 domain superfamily
Ruulm.1G258700.1	IPR037045	InterPro	Peptidase S8 propeptide/proteinase inhibitor I9 superfamily
Ruulm.1G258700.1	IPR041469	InterPro	Subtilisin-like protease, fibronectin type-III domain
Ruulm.1G258700.1	IPR045051	InterPro	Subtilisin-like protease
Ruulm.1G258800.1	IPR000209	InterPro	Peptidase S8/S53 domain
Ruulm.1G258800.1	IPR010259	InterPro	Peptidase S8 propeptide/proteinase inhibitor I9
Ruulm.1G258800.1	IPR036852	InterPro	Peptidase S8/S53 domain superfamily
Ruulm.1G258800.1	IPR037045	InterPro	Peptidase S8 propeptide/proteinase inhibitor I9 superfamily
Ruulm.1G258800.1	IPR045051	InterPro	Subtilisin-like protease
Ruulm.1G258900.1	IPR003690	InterPro	Transcription termination factor, mitochondrial/chloroplastic
Ruulm.1G258900.1	IPR038538	InterPro	MTERF superfamily, mitochondrial/chloroplastic
Ruulm.1G259000.1	IPR005045	InterPro	CDC50/LEM3 family
Ruulm.1G259000.2	IPR005045	InterPro	CDC50/LEM3 family
Ruulm.1G259000.3	IPR005045	InterPro	CDC50/LEM3 family
Ruulm.1G259000.4	IPR005045	InterPro	CDC50/LEM3 family
Ruulm.1G259300.1	IPR000719	InterPro	Protein kinase domain
Ruulm.1G259300.1	IPR001245	InterPro	Serine-threonine/tyrosine-protein kinase, catalytic domain
Ruulm.1G259300.1	IPR001611	InterPro	Leucine-rich repeat
Ruulm.1G259300.1	IPR003591	InterPro	Leucine-rich repeat, typical subtype
Ruulm.1G259300.1	IPR011009	InterPro	Protein kinase-like domain superfamily
Ruulm.1G259300.1	IPR013210	InterPro	Leucine-rich repeat-containing N-terminal, plant-type
Ruulm.1G259300.1	IPR017441	InterPro	Protein kinase, ATP binding site
Ruulm.1G259300.1	IPR032675	InterPro	Leucine-rich repeat domain superfamily
Ruulm.1G259400.1	IPR003441	InterPro	NAC domain
Ruulm.1G259400.1	IPR036093	InterPro	NAC domain superfamily
Ruulm.1G259500.1	IPR000306	InterPro	FYVE zinc finger
Ruulm.1G259500.1	IPR000408	InterPro	Regulator of chromosome condensation, RCC1
Ruulm.1G259500.1	IPR009091	InterPro	Regulator of chromosome condensation 1/beta-lactamase-inhibitor protein II
Ruulm.1G259500.1	IPR011993	InterPro	PH-like domain superfamily
Ruulm.1G259500.1	IPR013083	InterPro	Zinc finger, RING/FYVE/PHD-type
Ruulm.1G259500.1	IPR013591	InterPro	Brevis radix (BRX) domain
Ruulm.1G259500.1	IPR017455	InterPro	Zinc finger, FYVE-related
Ruulm.1G259600.1	IPR000306	InterPro	FYVE zinc finger
Ruulm.1G259600.1	IPR000408	InterPro	Regulator of chromosome condensation, RCC1
Ruulm.1G259600.1	IPR009091	InterPro	Regulator of chromosome condensation 1/beta-lactamase-inhibitor protein II
Ruulm.1G259600.1	IPR013083	InterPro	Zinc finger, RING/FYVE/PHD-type
Ruulm.1G259600.1	IPR017455	InterPro	Zinc finger, FYVE-related
Ruulm.1G259900.1	IPR006900	InterPro	Sec23/Sec24, helical domain
Ruulm.1G259900.1	IPR036175	InterPro	Sec23/Sec24 helical domain superfamily
Ruulm.1G259900.1	IPR036180	InterPro	Gelsolin-like domain superfamily
Ruulm.1G259900.1	IPR037364	InterPro	Protein transport protein Sec23
Ruulm.1G260000.1	IPR002646	InterPro	Poly A polymerase, head domain
Ruulm.1G260000.1	IPR043519	InterPro	Nucleotidyltransferase superfamily
Ruulm.1G260100.1	IPR002963	InterPro	Expansin
Ruulm.1G260100.1	IPR007112	InterPro	Expansin/pollen allergen, DPBB domain
Ruulm.1G260100.1	IPR007117	InterPro	Expansin, cellulose-binding-like domain
Ruulm.1G260100.1	IPR007118	InterPro	Expansin/Lol pI
Ruulm.1G260100.1	IPR009009	InterPro	RlpA-like protein, double-psi beta-barrel domain
Ruulm.1G260100.1	IPR036749	InterPro	Expansin, cellulose-binding-like domain superfamily
Ruulm.1G260100.1	IPR036908	InterPro	RlpA-like domain superfamily
Ruulm.1G260200.1	IPR019083	InterPro	IGR protein motif
Ruulm.1G260300.1	IPR006580	InterPro	Zinc finger, TTF-type
Ruulm.1G260300.1	IPR008906	InterPro	HAT, C-terminal dimerisation domain
Ruulm.1G260300.1	IPR012337	InterPro	Ribonuclease H-like superfamily
Ruulm.1G260300.1	IPR025398	InterPro	Domain of unknown function DUF4371
Ruulm.1G260400.1	IPR001005	InterPro	SANT/Myb domain
Ruulm.1G260400.1	IPR006447	InterPro	Myb domain, plants
Ruulm.1G260400.1	IPR009057	InterPro	Homeobox-like domain superfamily
Ruulm.1G260400.1	IPR017884	InterPro	SANT domain
Ruulm.1G260400.1	IPR017930	InterPro	Myb domain
Ruulm.1G260500.1	IPR006166	InterPro	ERCC4 domain
Ruulm.1G260500.1	IPR011335	InterPro	Restriction endonuclease type II-like
Ruulm.1G260500.1	IPR033309	InterPro	Crossover junction endonuclease Mus81
Ruulm.1G260700.1	IPR002618	InterPro	UDPGP family
Ruulm.1G260700.1	IPR016267	InterPro	UTP--glucose-1-phosphate uridylyltransferase
Ruulm.1G260700.1	IPR029044	InterPro	Nucleotide-diphospho-sugar transferases
Ruulm.1G260700.2	IPR002618	InterPro	UDPGP family
Ruulm.1G260700.2	IPR016267	InterPro	UTP--glucose-1-phosphate uridylyltransferase
Ruulm.1G260700.2	IPR029044	InterPro	Nucleotide-diphospho-sugar transferases
Ruulm.1G260700.3	IPR002618	InterPro	UDPGP family
Ruulm.1G260700.3	IPR016267	InterPro	UTP--glucose-1-phosphate uridylyltransferase
Ruulm.1G260700.3	IPR029044	InterPro	Nucleotide-diphospho-sugar transferases
Ruulm.1G260700.4	IPR002618	InterPro	UDPGP family
Ruulm.1G260700.4	IPR016267	InterPro	UTP--glucose-1-phosphate uridylyltransferase
Ruulm.1G260700.4	IPR029044	InterPro	Nucleotide-diphospho-sugar transferases
Ruulm.1G260700.5	IPR002618	InterPro	UDPGP family
Ruulm.1G260700.5	IPR016267	InterPro	UTP--glucose-1-phosphate uridylyltransferase
Ruulm.1G260700.5	IPR029044	InterPro	Nucleotide-diphospho-sugar transferases
Ruulm.1G260800.1	IPR001356	InterPro	Homeobox domain
Ruulm.1G260800.1	IPR002913	InterPro	START domain
Ruulm.1G260800.1	IPR009057	InterPro	Homeobox-like domain superfamily
Ruulm.1G260800.1	IPR017970	InterPro	Homeobox, conserved site
Ruulm.1G260800.1	IPR023393	InterPro	START-like domain superfamily
Ruulm.1G260800.1	IPR042160	InterPro	Homeobox-leucine zipper protein GLABRA2/ANL2/PDF2/ATML1-like
Ruulm.1G260900.1	IPR003593	InterPro	AAA+ ATPase domain
Ruulm.1G260900.1	IPR013765	InterPro	DNA recombination and repair protein RecA
Ruulm.1G260900.1	IPR020584	InterPro	DNA recombination/repair protein RecA, conserved site
Ruulm.1G260900.1	IPR020587	InterPro	DNA recombination and repair protein RecA, monomer-monomer interface
Ruulm.1G260900.1	IPR020588	InterPro	DNA recombination and repair protein RecA-like, ATP-binding domain
Ruulm.1G260900.1	IPR023400	InterPro	DNA recombination and repair protein RecA, C-terminal
Ruulm.1G260900.1	IPR027417	InterPro	P-loop containing nucleoside triphosphate hydrolase
Ruulm.1G261000.1	IPR000719	InterPro	Protein kinase domain
Ruulm.1G261000.1	IPR008271	InterPro	Serine/threonine-protein kinase, active site
Ruulm.1G261000.1	IPR011009	InterPro	Protein kinase-like domain superfamily
Ruulm.1G261000.1	IPR017441	InterPro	Protein kinase, ATP binding site
Ruulm.1G261000.2	IPR000719	InterPro	Protein kinase domain
Ruulm.1G261000.2	IPR008271	InterPro	Serine/threonine-protein kinase, active site
Ruulm.1G261000.2	IPR011009	InterPro	Protein kinase-like domain superfamily
Ruulm.1G261000.2	IPR017441	InterPro	Protein kinase, ATP binding site
Ruulm.1G261100.1	IPR007033	InterPro	RAB6-interacting golgin
Ruulm.1G261200.1	IPR001611	InterPro	Leucine-rich repeat
Ruulm.1G261200.1	IPR032675	InterPro	Leucine-rich repeat domain superfamily
Ruulm.1G261300.1	IPR007033	InterPro	RAB6-interacting golgin
Ruulm.1G261400.1	IPR004790	InterPro	Isocitrate dehydrogenase NADP-dependent
Ruulm.1G261400.1	IPR019818	InterPro	Isocitrate/isopropylmalate dehydrogenase, conserved site
Ruulm.1G261400.1	IPR024084	InterPro	Isopropylmalate dehydrogenase-like domain
Ruulm.1G261400.2	IPR004790	InterPro	Isocitrate dehydrogenase NADP-dependent
Ruulm.1G261400.2	IPR019818	InterPro	Isocitrate/isopropylmalate dehydrogenase, conserved site
Ruulm.1G261400.2	IPR024084	InterPro	Isopropylmalate dehydrogenase-like domain
Ruulm.1G261400.3	IPR004790	InterPro	Isocitrate dehydrogenase NADP-dependent
Ruulm.1G261400.3	IPR019818	InterPro	Isocitrate/isopropylmalate dehydrogenase, conserved site
Ruulm.1G261400.3	IPR024084	InterPro	Isopropylmalate dehydrogenase-like domain
Ruulm.1G261500.1	IPR000209	InterPro	Peptidase S8/S53 domain
Ruulm.1G261500.1	IPR010259	InterPro	Peptidase S8 propeptide/proteinase inhibitor I9
Ruulm.1G261500.1	IPR015500	InterPro	Peptidase S8, subtilisin-related
Ruulm.1G261500.1	IPR023828	InterPro	Peptidase S8, subtilisin, Ser-active site
Ruulm.1G261500.1	IPR034197	InterPro	Cucumisin-like catalytic domain
Ruulm.1G261500.1	IPR036852	InterPro	Peptidase S8/S53 domain superfamily
Ruulm.1G261500.1	IPR037045	InterPro	Peptidase S8 propeptide/proteinase inhibitor I9 superfamily
Ruulm.1G261500.1	IPR041469	InterPro	Subtilisin-like protease, fibronectin type-III domain
Ruulm.1G261500.1	IPR045051	InterPro	Subtilisin-like protease
Ruulm.1G261600.1	IPR004790	InterPro	Isocitrate dehydrogenase NADP-dependent
Ruulm.1G261600.1	IPR024084	InterPro	Isopropylmalate dehydrogenase-like domain
Ruulm.1G261700.1	IPR000209	InterPro	Peptidase S8/S53 domain
Ruulm.1G261700.1	IPR015500	InterPro	Peptidase S8, subtilisin-related
Ruulm.1G261700.1	IPR023828	InterPro	Peptidase S8, subtilisin, Ser-active site
Ruulm.1G261700.1	IPR034197	InterPro	Cucumisin-like catalytic domain
Ruulm.1G261700.1	IPR036852	InterPro	Peptidase S8/S53 domain superfamily
Ruulm.1G261700.1	IPR041469	InterPro	Subtilisin-like protease, fibronectin type-III domain
Ruulm.1G261700.1	IPR045051	InterPro	Subtilisin-like protease
Ruulm.1G261800.1	IPR004790	InterPro	Isocitrate dehydrogenase NADP-dependent
Ruulm.1G261800.1	IPR024084	InterPro	Isopropylmalate dehydrogenase-like domain
Ruulm.1G261900.1	IPR000209	InterPro	Peptidase S8/S53 domain
Ruulm.1G261900.1	IPR010259	InterPro	Peptidase S8 propeptide/proteinase inhibitor I9
Ruulm.1G261900.1	IPR015500	InterPro	Peptidase S8, subtilisin-related
Ruulm.1G261900.1	IPR023828	InterPro	Peptidase S8, subtilisin, Ser-active site
Ruulm.1G261900.1	IPR034197	InterPro	Cucumisin-like catalytic domain
Ruulm.1G261900.1	IPR036852	InterPro	Peptidase S8/S53 domain superfamily
Ruulm.1G261900.1	IPR037045	InterPro	Peptidase S8 propeptide/proteinase inhibitor I9 superfamily
Ruulm.1G261900.1	IPR041469	InterPro	Subtilisin-like protease, fibronectin type-III domain
Ruulm.1G261900.1	IPR045051	InterPro	Subtilisin-like protease
Ruulm.1G261900.2	IPR000209	InterPro	Peptidase S8/S53 domain
Ruulm.1G261900.2	IPR010259	InterPro	Peptidase S8 propeptide/proteinase inhibitor I9
Ruulm.1G261900.2	IPR015500	InterPro	Peptidase S8, subtilisin-related
Ruulm.1G261900.2	IPR023828	InterPro	Peptidase S8, subtilisin, Ser-active site
Ruulm.1G261900.2	IPR034197	InterPro	Cucumisin-like catalytic domain
Ruulm.1G261900.2	IPR036852	InterPro	Peptidase S8/S53 domain superfamily
Ruulm.1G261900.2	IPR037045	InterPro	Peptidase S8 propeptide/proteinase inhibitor I9 superfamily
Ruulm.1G261900.2	IPR041469	InterPro	Subtilisin-like protease, fibronectin type-III domain
Ruulm.1G261900.2	IPR045051	InterPro	Subtilisin-like protease
Ruulm.1G262000.1	IPR004147	InterPro	ABC1 atypical kinase-like domain
Ruulm.1G262000.1	IPR011009	InterPro	Protein kinase-like domain superfamily
Ruulm.1G262000.1	IPR045307	InterPro	ADCK1-like domain
Ruulm.1G262100.1	IPR005333	InterPro	Transcription factor, TCP
Ruulm.1G262100.1	IPR017887	InterPro	Transcription factor TCP subgroup
Ruulm.1G262200.1	IPR011016	InterPro	Zinc finger, RING-CH-type
Ruulm.1G262200.1	IPR013083	InterPro	Zinc finger, RING/FYVE/PHD-type
Ruulm.1G262300.1	IPR007504	InterPro	H/ACA ribonucleoprotein complex, subunit Gar1/Naf1
Ruulm.1G262300.1	IPR009000	InterPro	Translation protein, beta-barrel domain superfamily
Ruulm.1G262300.1	IPR038664	InterPro	H/ACA RNP complex subunit Gar1/Naf1, Cbf5-binding domain
Ruulm.1G262400.1	IPR000719	InterPro	Protein kinase domain
Ruulm.1G262400.1	IPR001245	InterPro	Serine-threonine/tyrosine-protein kinase, catalytic domain
Ruulm.1G262400.1	IPR011009	InterPro	Protein kinase-like domain superfamily
Ruulm.1G262500.1	IPR006073	InterPro	GTP binding domain
Ruulm.1G262500.1	IPR010674	InterPro	Nucleolar GTP-binding protein 1, Rossman-fold domain
Ruulm.1G262500.1	IPR012973	InterPro	NOG, C-terminal
Ruulm.1G262500.1	IPR024926	InterPro	Nucleolar GTP-binding protein 1
Ruulm.1G262500.1	IPR027417	InterPro	P-loop containing nucleoside triphosphate hydrolase
Ruulm.1G262500.1	IPR031167	InterPro	OBG-type guanine nucleotide-binding (G) domain
Ruulm.1G262500.1	IPR041623	InterPro	NOG1, N-terminal helical domain
Ruulm.1G262500.2	IPR006073	InterPro	GTP binding domain
Ruulm.1G262500.2	IPR010674	InterPro	Nucleolar GTP-binding protein 1, Rossman-fold domain
Ruulm.1G262500.2	IPR012973	InterPro	NOG, C-terminal
Ruulm.1G262500.2	IPR024926	InterPro	Nucleolar GTP-binding protein 1
Ruulm.1G262500.2	IPR027417	InterPro	P-loop containing nucleoside triphosphate hydrolase
Ruulm.1G262500.2	IPR031167	InterPro	OBG-type guanine nucleotide-binding (G) domain
Ruulm.1G262500.2	IPR041623	InterPro	NOG1, N-terminal helical domain
Ruulm.1G262500.3	IPR012973	InterPro	NOG, C-terminal
Ruulm.1G262600.1	IPR002129	InterPro	Pyridoxal phosphate-dependent decarboxylase
Ruulm.1G262600.1	IPR010107	InterPro	Glutamate decarboxylase
Ruulm.1G262600.1	IPR015421	InterPro	Pyridoxal phosphate-dependent transferase, major domain
Ruulm.1G262600.1	IPR015424	InterPro	Pyridoxal phosphate-dependent transferase
Ruulm.1G262600.2	IPR002129	InterPro	Pyridoxal phosphate-dependent decarboxylase
Ruulm.1G262600.2	IPR010107	InterPro	Glutamate decarboxylase
Ruulm.1G262600.2	IPR015421	InterPro	Pyridoxal phosphate-dependent transferase, major domain
Ruulm.1G262600.2	IPR015424	InterPro	Pyridoxal phosphate-dependent transferase
Ruulm.1G262600.3	IPR002129	InterPro	Pyridoxal phosphate-dependent decarboxylase
Ruulm.1G262600.3	IPR010107	InterPro	Glutamate decarboxylase
Ruulm.1G262600.3	IPR015421	InterPro	Pyridoxal phosphate-dependent transferase, major domain
Ruulm.1G262600.3	IPR015424	InterPro	Pyridoxal phosphate-dependent transferase
Ruulm.1G262700.1	IPR006015	InterPro	Universal stress protein A family
Ruulm.1G262700.1	IPR006016	InterPro	UspA
Ruulm.1G262700.1	IPR014729	InterPro	Rossmann-like alpha/beta/alpha sandwich fold
Ruulm.1G263000.1	IPR009675	InterPro	TPX2
Ruulm.1G263000.1	IPR027329	InterPro	TPX2, C-terminal
Ruulm.1G263000.2	IPR027329	InterPro	TPX2, C-terminal
Ruulm.1G263100.1	IPR023175	InterPro	Vta1/Callose synthase, N-terminal domain superfamily
Ruulm.1G263100.1	IPR039431	InterPro	Vta1/callose synthase, N-terminal
Ruulm.1G263100.2	IPR023175	InterPro	Vta1/Callose synthase, N-terminal domain superfamily
Ruulm.1G263100.2	IPR039431	InterPro	Vta1/callose synthase, N-terminal
Ruulm.1G263100.3	IPR023175	InterPro	Vta1/Callose synthase, N-terminal domain superfamily
Ruulm.1G263100.3	IPR039431	InterPro	Vta1/callose synthase, N-terminal
Ruulm.1G263200.1	IPR002921	InterPro	Fungal lipase-like domain
Ruulm.1G263200.1	IPR005592	InterPro	Mono-/di-acylglycerol lipase, N-terminal
Ruulm.1G263200.1	IPR029058	InterPro	Alpha/Beta hydrolase fold
Ruulm.1G263300.1	IPR002921	InterPro	Fungal lipase-like domain
Ruulm.1G263300.1	IPR005592	InterPro	Mono-/di-acylglycerol lipase, N-terminal
Ruulm.1G263300.1	IPR029058	InterPro	Alpha/Beta hydrolase fold
Ruulm.1G263500.1	IPR001087	InterPro	GDSL lipase/esterase
Ruulm.1G263500.1	IPR036514	InterPro	SGNH hydrolase superfamily
Ruulm.1G263600.1	IPR000157	InterPro	Toll/interleukin-1 receptor homology (TIR) domain
Ruulm.1G263600.1	IPR001611	InterPro	Leucine-rich repeat
Ruulm.1G263600.1	IPR002182	InterPro	NB-ARC
Ruulm.1G263600.1	IPR003591	InterPro	Leucine-rich repeat, typical subtype
Ruulm.1G263600.1	IPR027417	InterPro	P-loop containing nucleoside triphosphate hydrolase
Ruulm.1G263600.1	IPR032675	InterPro	Leucine-rich repeat domain superfamily
Ruulm.1G263600.1	IPR035897	InterPro	Toll/interleukin-1 receptor homology (TIR) domain superfamily
Ruulm.1G263600.1	IPR042197	InterPro	Apoptotic protease-activating factors, helical domain
Ruulm.1G263600.1	IPR044974	InterPro	Disease resistance protein, plants
Ruulm.1G263700.1	IPR001005	InterPro	SANT/Myb domain
Ruulm.1G263700.1	IPR009057	InterPro	Homeobox-like domain superfamily
Ruulm.1G263800.1	IPR001977	InterPro	Dephospho-CoA kinase
Ruulm.1G263800.1	IPR027417	InterPro	P-loop containing nucleoside triphosphate hydrolase
Ruulm.1G263900.1	IPR001810	InterPro	F-box domain
Ruulm.1G263900.1	IPR011043	InterPro	Galactose oxidase/kelch, beta-propeller
Ruulm.1G263900.1	IPR017451	InterPro	F-box associated interaction domain
Ruulm.1G263900.1	IPR036047	InterPro	F-box-like domain superfamily
Ruulm.1G264000.1	IPR000490	InterPro	Glycoside hydrolase family 17
Ruulm.1G264000.1	IPR012946	InterPro	X8 domain
Ruulm.1G264000.1	IPR017853	InterPro	Glycoside hydrolase superfamily
Ruulm.1G264000.1	IPR044965	InterPro	Glycoside hydrolase family 17, plant
Ruulm.1G264100.1	IPR001025	InterPro	Bromo adjacent homology (BAH) domain
Ruulm.1G264100.1	IPR001965	InterPro	Zinc finger, PHD-type
Ruulm.1G264100.1	IPR003593	InterPro	AAA+ ATPase domain
Ruulm.1G264100.1	IPR003959	InterPro	ATPase, AAA-type, core
Ruulm.1G264100.1	IPR011011	InterPro	Zinc finger, FYVE/PHD-type
Ruulm.1G264100.1	IPR013083	InterPro	Zinc finger, RING/FYVE/PHD-type
Ruulm.1G264100.1	IPR019786	InterPro	Zinc finger, PHD-type, conserved site
Ruulm.1G264100.1	IPR019787	InterPro	Zinc finger, PHD-finger
Ruulm.1G264100.1	IPR027417	InterPro	P-loop containing nucleoside triphosphate hydrolase
Ruulm.1G264100.1	IPR041083	InterPro	AAA lid domain
Ruulm.1G264100.1	IPR043151	InterPro	Bromo adjacent homology (BAH) domain superfamily
Ruulm.1G264300.1	IPR017451	InterPro	F-box associated interaction domain
Ruulm.1G264400.1	IPR001841	InterPro	Zinc finger, RING-type
Ruulm.1G264400.1	IPR002867	InterPro	IBR domain
Ruulm.1G264400.1	IPR009071	InterPro	High mobility group box domain
Ruulm.1G264400.1	IPR013083	InterPro	Zinc finger, RING/FYVE/PHD-type
Ruulm.1G264400.1	IPR017907	InterPro	Zinc finger, RING-type, conserved site
Ruulm.1G264400.1	IPR018957	InterPro	Zinc finger, C3HC4 RING-type
Ruulm.1G264400.1	IPR031127	InterPro	E3 ubiquitin ligase RBR family
Ruulm.1G264400.1	IPR036910	InterPro	High mobility group box domain superfamily
Ruulm.1G264400.1	IPR044066	InterPro	TRIAD supradomain
Ruulm.1G264500.1	IPR000719	InterPro	Protein kinase domain
Ruulm.1G264500.1	IPR008271	InterPro	Serine/threonine-protein kinase, active site
Ruulm.1G264500.1	IPR011009	InterPro	Protein kinase-like domain superfamily
Ruulm.1G264500.1	IPR017441	InterPro	Protein kinase, ATP binding site
Ruulm.1G264500.1	IPR044576	InterPro	Receptor-like serine/threonine-protein kinase At4g25390-like
Ruulm.1G264600.1	IPR006580	InterPro	Zinc finger, TTF-type
Ruulm.1G264600.1	IPR025398	InterPro	Domain of unknown function DUF4371
Ruulm.1G264700.1	IPR007863	InterPro	Peptidase M16, C-terminal
Ruulm.1G264700.1	IPR011249	InterPro	Metalloenzyme, LuxS/M16 peptidase-like
Ruulm.1G264700.1	IPR011765	InterPro	Peptidase M16, N-terminal
Ruulm.1G264700.2	IPR007863	InterPro	Peptidase M16, C-terminal
Ruulm.1G264700.2	IPR011249	InterPro	Metalloenzyme, LuxS/M16 peptidase-like
Ruulm.1G264700.2	IPR011765	InterPro	Peptidase M16, N-terminal
Ruulm.1G264700.3	IPR007863	InterPro	Peptidase M16, C-terminal
Ruulm.1G264700.3	IPR011249	InterPro	Metalloenzyme, LuxS/M16 peptidase-like
Ruulm.1G264700.3	IPR011765	InterPro	Peptidase M16, N-terminal
Ruulm.1G264700.4	IPR007863	InterPro	Peptidase M16, C-terminal
Ruulm.1G264700.4	IPR011249	InterPro	Metalloenzyme, LuxS/M16 peptidase-like
Ruulm.1G264700.4	IPR011765	InterPro	Peptidase M16, N-terminal
Ruulm.1G264700.5	IPR007863	InterPro	Peptidase M16, C-terminal
Ruulm.1G264700.5	IPR011249	InterPro	Metalloenzyme, LuxS/M16 peptidase-like
Ruulm.1G264800.1	IPR001005	InterPro	SANT/Myb domain
Ruulm.1G264800.1	IPR009057	InterPro	Homeobox-like domain superfamily
Ruulm.1G264800.1	IPR017930	InterPro	Myb domain
Ruulm.1G264900.1	IPR005225	InterPro	Small GTP-binding protein domain
Ruulm.1G264900.1	IPR006689	InterPro	Small GTPase superfamily, ARF/SAR type
Ruulm.1G264900.1	IPR027417	InterPro	P-loop containing nucleoside triphosphate hydrolase
Ruulm.1G264900.1	IPR044154	InterPro	ADP-ribosylation factor-like protein 8A/8B
Ruulm.1G264900.2	IPR006689	InterPro	Small GTPase superfamily, ARF/SAR type
Ruulm.1G264900.2	IPR027417	InterPro	P-loop containing nucleoside triphosphate hydrolase
Ruulm.1G264900.2	IPR044154	InterPro	ADP-ribosylation factor-like protein 8A/8B
Ruulm.1G264900.3	IPR005225	InterPro	Small GTP-binding protein domain
Ruulm.1G264900.3	IPR006689	InterPro	Small GTPase superfamily, ARF/SAR type
Ruulm.1G264900.3	IPR027417	InterPro	P-loop containing nucleoside triphosphate hydrolase
Ruulm.1G264900.3	IPR044154	InterPro	ADP-ribosylation factor-like protein 8A/8B
Ruulm.1G264900.4	IPR006689	InterPro	Small GTPase superfamily, ARF/SAR type
Ruulm.1G264900.4	IPR027417	InterPro	P-loop containing nucleoside triphosphate hydrolase
Ruulm.1G264900.4	IPR044154	InterPro	ADP-ribosylation factor-like protein 8A/8B
Ruulm.1G264900.5	IPR006689	InterPro	Small GTPase superfamily, ARF/SAR type
Ruulm.1G264900.5	IPR027417	InterPro	P-loop containing nucleoside triphosphate hydrolase
Ruulm.1G264900.6	IPR005225	InterPro	Small GTP-binding protein domain
Ruulm.1G264900.6	IPR006689	InterPro	Small GTPase superfamily, ARF/SAR type
Ruulm.1G264900.6	IPR027417	InterPro	P-loop containing nucleoside triphosphate hydrolase
Ruulm.1G264900.6	IPR044154	InterPro	ADP-ribosylation factor-like protein 8A/8B
Ruulm.1G265000.1	IPR000719	InterPro	Protein kinase domain
Ruulm.1G265000.1	IPR011009	InterPro	Protein kinase-like domain superfamily
Ruulm.1G265000.1	IPR013210	InterPro	Leucine-rich repeat-containing N-terminal, plant-type
Ruulm.1G265000.1	IPR017441	InterPro	Protein kinase, ATP binding site
Ruulm.1G265000.1	IPR032675	InterPro	Leucine-rich repeat domain superfamily
Ruulm.1G265100.1	IPR000608	InterPro	Ubiquitin-conjugating enzyme E2
Ruulm.1G265100.1	IPR016135	InterPro	Ubiquitin-conjugating enzyme/RWD-like
Ruulm.1G265100.1	IPR023313	InterPro	Ubiquitin-conjugating enzyme, active site
Ruulm.1G265200.1	IPR002068	InterPro	Alpha crystallin/Hsp20 domain
Ruulm.1G265200.1	IPR008978	InterPro	HSP20-like chaperone
Ruulm.1G265300.1	IPR000719	InterPro	Protein kinase domain
Ruulm.1G265300.1	IPR008271	InterPro	Serine/threonine-protein kinase, active site
Ruulm.1G265300.1	IPR011009	InterPro	Protein kinase-like domain superfamily
Ruulm.1G265300.1	IPR017441	InterPro	Protein kinase, ATP binding site
Ruulm.1G265300.1	IPR045874	InterPro	Rust resistance kinase Lr10
Ruulm.1G265400.1	IPR000184	InterPro	Bacterial surface antigen (D15)
Ruulm.1G265400.1	IPR005689	InterPro	Chloroplast envelope protein translocase, IAP75
Ruulm.1G265400.1	IPR039910	InterPro	Surface antigen D15-like
Ruulm.1G265600.1	IPR000719	InterPro	Protein kinase domain
Ruulm.1G265600.1	IPR001245	InterPro	Serine-threonine/tyrosine-protein kinase, catalytic domain
Ruulm.1G265600.1	IPR002902	InterPro	Gnk2-homologous domain
Ruulm.1G265600.1	IPR008271	InterPro	Serine/threonine-protein kinase, active site
Ruulm.1G265600.1	IPR011009	InterPro	Protein kinase-like domain superfamily
Ruulm.1G265600.1	IPR038408	InterPro	Gnk2-homologous domain superfamily
Ruulm.1G265700.1	IPR000719	InterPro	Protein kinase domain
Ruulm.1G265700.1	IPR001245	InterPro	Serine-threonine/tyrosine-protein kinase, catalytic domain
Ruulm.1G265700.1	IPR002902	InterPro	Gnk2-homologous domain
Ruulm.1G265700.1	IPR008271	InterPro	Serine/threonine-protein kinase, active site
Ruulm.1G265700.1	IPR011009	InterPro	Protein kinase-like domain superfamily
Ruulm.1G265700.1	IPR038408	InterPro	Gnk2-homologous domain superfamily
Ruulm.1G265800.1	IPR000719	InterPro	Protein kinase domain
Ruulm.1G265800.1	IPR001245	InterPro	Serine-threonine/tyrosine-protein kinase, catalytic domain
Ruulm.1G265800.1	IPR008271	InterPro	Serine/threonine-protein kinase, active site
Ruulm.1G265800.1	IPR011009	InterPro	Protein kinase-like domain superfamily
Ruulm.1G265800.1	IPR017441	InterPro	Protein kinase, ATP binding site
Ruulm.1G265900.1	IPR000891	InterPro	Pyruvate carboxyltransferase
Ruulm.1G265900.1	IPR013785	InterPro	Aldolase-type TIM barrel
Ruulm.1G265900.1	IPR043594	InterPro	HMG-CoA lyase
Ruulm.1G265900.2	IPR000891	InterPro	Pyruvate carboxyltransferase
Ruulm.1G265900.2	IPR013785	InterPro	Aldolase-type TIM barrel
Ruulm.1G265900.2	IPR043594	InterPro	HMG-CoA lyase
Ruulm.1G265900.3	IPR000891	InterPro	Pyruvate carboxyltransferase
Ruulm.1G265900.3	IPR013785	InterPro	Aldolase-type TIM barrel
Ruulm.1G265900.3	IPR043594	InterPro	HMG-CoA lyase
Ruulm.1G266000.1	IPR011990	InterPro	Tetratricopeptide-like helical domain superfamily
Ruulm.1G266000.1	IPR019734	InterPro	Tetratricopeptide repeat
Ruulm.1G266000.2	IPR011990	InterPro	Tetratricopeptide-like helical domain superfamily
Ruulm.1G266000.2	IPR019734	InterPro	Tetratricopeptide repeat
Ruulm.1G266100.1	IPR001650	InterPro	Helicase, C-terminal
Ruulm.1G266100.1	IPR002464	InterPro	DNA/RNA helicase, ATP-dependent, DEAH-box type, conserved site
Ruulm.1G266100.1	IPR007502	InterPro	Helicase-associated domain
Ruulm.1G266100.1	IPR011545	InterPro	DEAD/DEAH box helicase domain
Ruulm.1G266100.1	IPR011709	InterPro	DEAD-box helicase, OB fold
Ruulm.1G266100.1	IPR014001	InterPro	Helicase superfamily 1/2, ATP-binding domain
Ruulm.1G266100.1	IPR027417	InterPro	P-loop containing nucleoside triphosphate hydrolase
Ruulm.1G266200.1	IPR007085	InterPro	DNA/pantothenate metabolism flavoprotein, C-terminal
Ruulm.1G266200.1	IPR035929	InterPro	CoaB-like superfamily
Ruulm.1G266200.2	IPR007085	InterPro	DNA/pantothenate metabolism flavoprotein, C-terminal
Ruulm.1G266200.2	IPR035929	InterPro	CoaB-like superfamily
Ruulm.1G266300.1	IPR011990	InterPro	Tetratricopeptide-like helical domain superfamily
Ruulm.1G266300.1	IPR019734	InterPro	Tetratricopeptide repeat
Ruulm.1G266400.1	IPR010264	InterPro	Plant self-incompatibility S1
Ruulm.1G266500.1	IPR002885	InterPro	Pentatricopeptide repeat
Ruulm.1G266500.1	IPR011990	InterPro	Tetratricopeptide-like helical domain superfamily
Ruulm.1G266600.1	IPR007085	InterPro	DNA/pantothenate metabolism flavoprotein, C-terminal
Ruulm.1G266600.1	IPR035929	InterPro	CoaB-like superfamily
Ruulm.1G266600.2	IPR007085	InterPro	DNA/pantothenate metabolism flavoprotein, C-terminal
Ruulm.1G266600.2	IPR035929	InterPro	CoaB-like superfamily
Ruulm.1G266600.3	IPR007085	InterPro	DNA/pantothenate metabolism flavoprotein, C-terminal
Ruulm.1G266600.3	IPR035929	InterPro	CoaB-like superfamily
Ruulm.1G266900.1	IPR029466	InterPro	No apical meristem-associated, C-terminal domain
Ruulm.1G267000.1	IPR008710	InterPro	Nicastrin
Ruulm.1G267100.1	IPR010264	InterPro	Plant self-incompatibility S1
Ruulm.1G267200.1	IPR002885	InterPro	Pentatricopeptide repeat
Ruulm.1G267200.1	IPR011990	InterPro	Tetratricopeptide-like helical domain superfamily
Ruulm.1G267200.2	IPR002885	InterPro	Pentatricopeptide repeat
Ruulm.1G267200.2	IPR011990	InterPro	Tetratricopeptide-like helical domain superfamily
Ruulm.1G267300.1	IPR001461	InterPro	Aspartic peptidase A1 family
Ruulm.1G267300.1	IPR001969	InterPro	Aspartic peptidase, active site
Ruulm.1G267300.1	IPR021109	InterPro	Aspartic peptidase domain superfamily
Ruulm.1G267300.1	IPR032799	InterPro	Xylanase inhibitor, C-terminal
Ruulm.1G267300.1	IPR032861	InterPro	Xylanase inhibitor, N-terminal
Ruulm.1G267300.1	IPR033121	InterPro	Peptidase family A1 domain
Ruulm.1G267300.1	IPR034161	InterPro	Pepsin-like domain, plant
Ruulm.1G267400.1	IPR006913	InterPro	CENP-V/GFA domain
Ruulm.1G267400.1	IPR011057	InterPro	Mss4-like superfamily
Ruulm.1G267500.1	IPR001129	InterPro	Membrane-associated, eicosanoid/glutathione metabolism (MAPEG) protein
Ruulm.1G267500.1	IPR023352	InterPro	Membrane associated eicosanoid/glutathione metabolism-like domain superfamily
Ruulm.1G267600.1	IPR000283	InterPro	NADH:ubiquinone oxidoreductase, 75kDa subunit, conserved site
Ruulm.1G267600.1	IPR001041	InterPro	2Fe-2S ferredoxin-type iron-sulfur binding domain
Ruulm.1G267600.1	IPR006656	InterPro	Molybdopterin oxidoreductase
Ruulm.1G267600.1	IPR015405	InterPro	NADH-quinone oxidoreductase, chain G, C-terminal
Ruulm.1G267600.1	IPR019574	InterPro	NADH:ubiquinone oxidoreductase, subunit G, iron-sulphur binding
Ruulm.1G267600.1	IPR036010	InterPro	2Fe-2S ferredoxin-like superfamily
Ruulm.1G267700.1	IPR044849	InterPro	Ion channel CASTOR/POLLUX/SYM8-like
Ruulm.1G267700.2	IPR044849	InterPro	Ion channel CASTOR/POLLUX/SYM8-like
Ruulm.1G267800.1	IPR044849	InterPro	Ion channel CASTOR/POLLUX/SYM8-like
Ruulm.1G267900.1	IPR008250	InterPro	P-type ATPase, A domain superfamily
Ruulm.1G267900.1	IPR023298	InterPro	P-type ATPase, transmembrane domain superfamily
Ruulm.1G268000.1	IPR000823	InterPro	Plant peroxidase
Ruulm.1G268000.1	IPR002016	InterPro	Haem peroxidase
Ruulm.1G268000.1	IPR010255	InterPro	Haem peroxidase superfamily
Ruulm.1G268000.1	IPR019793	InterPro	Peroxidases heam-ligand binding site
Ruulm.1G268000.1	IPR019794	InterPro	Peroxidase, active site
Ruulm.1G268000.1	IPR033905	InterPro	Secretory peroxidase
Ruulm.1G268100.1	IPR007233	InterPro	Trafficking protein particle complex subunit
Ruulm.1G268100.1	IPR011012	InterPro	Longin-like domain superfamily
Ruulm.1G268200.1	IPR001611	InterPro	Leucine-rich repeat
Ruulm.1G268200.1	IPR003591	InterPro	Leucine-rich repeat, typical subtype
Ruulm.1G268200.1	IPR013210	InterPro	Leucine-rich repeat-containing N-terminal, plant-type
Ruulm.1G268200.1	IPR032675	InterPro	Leucine-rich repeat domain superfamily
Ruulm.1G268300.1	IPR000719	InterPro	Protein kinase domain
Ruulm.1G268300.1	IPR001611	InterPro	Leucine-rich repeat
Ruulm.1G268300.1	IPR003591	InterPro	Leucine-rich repeat, typical subtype
Ruulm.1G268300.1	IPR008271	InterPro	Serine/threonine-protein kinase, active site
Ruulm.1G268300.1	IPR011009	InterPro	Protein kinase-like domain superfamily
Ruulm.1G268300.1	IPR013210	InterPro	Leucine-rich repeat-containing N-terminal, plant-type
Ruulm.1G268300.1	IPR017441	InterPro	Protein kinase, ATP binding site
Ruulm.1G268300.1	IPR032675	InterPro	Leucine-rich repeat domain superfamily
Ruulm.1G268400.1	IPR000594	InterPro	THIF-type NAD/FAD binding fold
Ruulm.1G268400.1	IPR035985	InterPro	Ubiquitin-activating enzyme
Ruulm.1G268400.1	IPR045886	InterPro	ThiF/MoeB/HesA family
Ruulm.1G268500.1	IPR011990	InterPro	Tetratricopeptide-like helical domain superfamily
Ruulm.1G268500.1	IPR045075	InterPro	Pre-mRNA-splicing factor Syf1-like
Ruulm.1G268600.1	IPR000715	InterPro	Glycosyl transferase, family 4
Ruulm.1G268600.1	IPR033895	InterPro	UDP-GlcNAc-dolichyl-phosphate GlcNAc phosphotransferase
Ruulm.1G268700.1	IPR001810	InterPro	F-box domain
Ruulm.1G268700.1	IPR036047	InterPro	F-box-like domain superfamily
Ruulm.1G268800.1	IPR000626	InterPro	Ubiquitin-like domain
Ruulm.1G268800.1	IPR003107	InterPro	HAT (Half-A-TPR) repeat
Ruulm.1G268800.1	IPR010491	InterPro	PRP1 splicing factor, N-terminal
Ruulm.1G268800.1	IPR011990	InterPro	Tetratricopeptide-like helical domain superfamily
Ruulm.1G268800.1	IPR019734	InterPro	Tetratricopeptide repeat
Ruulm.1G268800.1	IPR029071	InterPro	Ubiquitin-like domain superfamily
Ruulm.1G268800.1	IPR045075	InterPro	Pre-mRNA-splicing factor Syf1-like
Ruulm.1G268900.1	IPR008710	InterPro	Nicastrin
Ruulm.1G268900.1	IPR041084	InterPro	Nicastrin, small lobe
Ruulm.1G269000.1	IPR005174	InterPro	Domain unknown function DUF295
Ruulm.1G269300.1	IPR001818	InterPro	Peptidase M10, metallopeptidase
Ruulm.1G269300.1	IPR006026	InterPro	Peptidase, metallopeptidase
Ruulm.1G269300.1	IPR021158	InterPro	Peptidase M10A, cysteine switch, zinc binding site
Ruulm.1G269300.1	IPR021190	InterPro	Peptidase M10A
Ruulm.1G269300.1	IPR024079	InterPro	Metallopeptidase, catalytic domain superfamily
Ruulm.1G269300.1	IPR033739	InterPro	Peptidase M10A, catalytic domain
Ruulm.1G269400.1	IPR001611	InterPro	Leucine-rich repeat
Ruulm.1G269400.1	IPR002182	InterPro	NB-ARC
Ruulm.1G269400.1	IPR011713	InterPro	Leucine-rich repeat 3
Ruulm.1G269400.1	IPR027417	InterPro	P-loop containing nucleoside triphosphate hydrolase
Ruulm.1G269400.1	IPR032675	InterPro	Leucine-rich repeat domain superfamily
Ruulm.1G269400.1	IPR036390	InterPro	Winged helix DNA-binding domain superfamily
Ruulm.1G269400.1	IPR042197	InterPro	Apoptotic protease-activating factors, helical domain
Ruulm.1G269400.1	IPR044974	InterPro	Disease resistance protein, plants
Ruulm.1G269500.1	IPR007946	InterPro	A1 cistron-splicing factor, AAR2
Ruulm.1G269500.1	IPR033647	InterPro	AAR2, N-terminal
Ruulm.1G269500.1	IPR033648	InterPro	AAR2, C-terminal
Ruulm.1G269500.1	IPR038514	InterPro	AAR2, C-terminal domain superfamily
Ruulm.1G269500.1	IPR038516	InterPro	AAR2, N-terminal domain superfamily
Ruulm.1G269500.2	IPR007946	InterPro	A1 cistron-splicing factor, AAR2
Ruulm.1G269500.2	IPR033647	InterPro	AAR2, N-terminal
Ruulm.1G269500.2	IPR033648	InterPro	AAR2, C-terminal
Ruulm.1G269500.2	IPR038514	InterPro	AAR2, C-terminal domain superfamily
Ruulm.1G269500.2	IPR038516	InterPro	AAR2, N-terminal domain superfamily
Ruulm.1G269600.1	IPR036236	InterPro	Zinc finger C2H2 superfamily
Ruulm.1G269600.1	IPR040050	InterPro	Zinc finger protein 830-like
Ruulm.1G269700.1	IPR001356	InterPro	Homeobox domain
Ruulm.1G269700.1	IPR002913	InterPro	START domain
Ruulm.1G269700.1	IPR009057	InterPro	Homeobox-like domain superfamily
Ruulm.1G269700.1	IPR042160	InterPro	Homeobox-leucine zipper protein GLABRA2/ANL2/PDF2/ATML1-like
Ruulm.1G269800.1	IPR039206	InterPro	MORF/ORRM1/DAG-like
Ruulm.1G270000.1	IPR012337	InterPro	Ribonuclease H-like superfamily
Ruulm.1G270100.1	IPR022214	InterPro	Mitotic-spindle organizing protein 1
Ruulm.1G270200.1	IPR039292	InterPro	Protein SICKLE
Ruulm.1G270200.2	IPR039292	InterPro	Protein SICKLE
Ruulm.1G270300.1	IPR009069	InterPro	Cysteine alpha-hairpin motif superfamily
Ruulm.1G270300.1	IPR017264	InterPro	Ribosomal protein MRP10, mitochondrial
Ruulm.1G270300.1	IPR031731	InterPro	IMS import disulfide relay-system, CHCH-CHCH-like Cx9C
Ruulm.1G270400.1	IPR001440	InterPro	Tetratricopeptide repeat 1
Ruulm.1G270400.1	IPR011990	InterPro	Tetratricopeptide-like helical domain superfamily
Ruulm.1G270400.1	IPR013105	InterPro	Tetratricopeptide repeat 2
Ruulm.1G270400.1	IPR019734	InterPro	Tetratricopeptide repeat
Ruulm.1G270400.2	IPR001440	InterPro	Tetratricopeptide repeat 1
Ruulm.1G270400.2	IPR011990	InterPro	Tetratricopeptide-like helical domain superfamily
Ruulm.1G270400.2	IPR013105	InterPro	Tetratricopeptide repeat 2
Ruulm.1G270400.2	IPR019734	InterPro	Tetratricopeptide repeat
Ruulm.1G270400.3	IPR001440	InterPro	Tetratricopeptide repeat 1
Ruulm.1G270400.3	IPR011990	InterPro	Tetratricopeptide-like helical domain superfamily
Ruulm.1G270400.3	IPR013105	InterPro	Tetratricopeptide repeat 2
Ruulm.1G270400.3	IPR019734	InterPro	Tetratricopeptide repeat
Ruulm.1G270400.4	IPR001440	InterPro	Tetratricopeptide repeat 1
Ruulm.1G270400.4	IPR011990	InterPro	Tetratricopeptide-like helical domain superfamily
Ruulm.1G270400.4	IPR013105	InterPro	Tetratricopeptide repeat 2
Ruulm.1G270400.4	IPR019734	InterPro	Tetratricopeptide repeat
Ruulm.1G270500.1	IPR000595	InterPro	Cyclic nucleotide-binding domain
Ruulm.1G270500.1	IPR002110	InterPro	Ankyrin repeat
Ruulm.1G270500.1	IPR005821	InterPro	Ion transport domain
Ruulm.1G270500.1	IPR014710	InterPro	RmlC-like jelly roll fold
Ruulm.1G270500.1	IPR018490	InterPro	Cyclic nucleotide-binding domain superfamily
Ruulm.1G270500.1	IPR021789	InterPro	KHA domain
Ruulm.1G270500.1	IPR036770	InterPro	Ankyrin repeat-containing domain superfamily
Ruulm.1G270500.1	IPR045319	InterPro	Potassium channel KAT/AKT
Ruulm.1G270600.1	IPR006221	InterPro	Anthranilate synthase/para-aminobenzoate synthase like domain
Ruulm.1G270600.1	IPR017926	InterPro	Glutamine amidotransferase
Ruulm.1G270600.1	IPR029062	InterPro	Class I glutamine amidotransferase-like
Ruulm.1G270600.2	IPR006221	InterPro	Anthranilate synthase/para-aminobenzoate synthase like domain
Ruulm.1G270600.2	IPR017926	InterPro	Glutamine amidotransferase
Ruulm.1G270600.2	IPR029062	InterPro	Class I glutamine amidotransferase-like
Ruulm.1G270600.3	IPR006221	InterPro	Anthranilate synthase/para-aminobenzoate synthase like domain
Ruulm.1G270600.3	IPR017926	InterPro	Glutamine amidotransferase
Ruulm.1G270600.3	IPR029062	InterPro	Class I glutamine amidotransferase-like
Ruulm.1G270700.1	IPR001247	InterPro	Exoribonuclease, phosphorolytic domain 1
Ruulm.1G270700.1	IPR015847	InterPro	Exoribonuclease, phosphorolytic domain 2
Ruulm.1G270700.1	IPR020568	InterPro	Ribosomal protein S5 domain 2-type fold
Ruulm.1G270700.1	IPR027408	InterPro	PNPase/RNase PH domain superfamily
Ruulm.1G270700.1	IPR033100	InterPro	Exosome complex component RRP45
Ruulm.1G270700.1	IPR036345	InterPro	Exoribonuclease, PH domain 2 superfamily
Ruulm.1G270900.1	IPR019557	InterPro	Aminotransferase-like, plant mobile domain
Ruulm.1G271100.1	IPR002156	InterPro	Ribonuclease H domain
Ruulm.1G271100.1	IPR012337	InterPro	Ribonuclease H-like superfamily
Ruulm.1G271100.1	IPR036397	InterPro	Ribonuclease H superfamily
Ruulm.1G271200.1	IPR000315	InterPro	B-box-type zinc finger
Ruulm.1G271200.1	IPR006734	InterPro	PLATZ transcription factor
Ruulm.1G271300.1	IPR005576	InterPro	RNA polymerase Rpb7-like , N-terminal
Ruulm.1G271300.1	IPR012340	InterPro	Nucleic acid-binding, OB-fold
Ruulm.1G271300.1	IPR036898	InterPro	RNA polymerase Rpb7-like, N-terminal domain superfamily
Ruulm.1G271300.1	IPR045113	InterPro	RNA polymerase subunit Rpb7-like
Ruulm.1G271400.1	IPR003613	InterPro	U-box domain
Ruulm.1G271400.1	IPR013083	InterPro	Zinc finger, RING/FYVE/PHD-type
Ruulm.1G271400.1	IPR045185	InterPro	E3 ubiquitin-protein ligase PUB22/23/24-like
Ruulm.1G271400.1	IPR045210	InterPro	PUB protein, U-box domain, plant
Ruulm.1G271500.1	IPR003613	InterPro	U-box domain
Ruulm.1G271500.1	IPR013083	InterPro	Zinc finger, RING/FYVE/PHD-type
Ruulm.1G271500.1	IPR045185	InterPro	E3 ubiquitin-protein ligase PUB22/23/24-like
Ruulm.1G271500.1	IPR045210	InterPro	PUB protein, U-box domain, plant
Ruulm.1G271600.1	IPR000719	InterPro	Protein kinase domain
Ruulm.1G271600.1	IPR001611	InterPro	Leucine-rich repeat
Ruulm.1G271600.1	IPR003591	InterPro	Leucine-rich repeat, typical subtype
Ruulm.1G271600.1	IPR008271	InterPro	Serine/threonine-protein kinase, active site
Ruulm.1G271600.1	IPR011009	InterPro	Protein kinase-like domain superfamily
Ruulm.1G271600.1	IPR013210	InterPro	Leucine-rich repeat-containing N-terminal, plant-type
Ruulm.1G271600.1	IPR017441	InterPro	Protein kinase, ATP binding site
Ruulm.1G271600.1	IPR032675	InterPro	Leucine-rich repeat domain superfamily
Ruulm.1G271800.1	IPR001789	InterPro	Signal transduction response regulator, receiver domain
Ruulm.1G271800.1	IPR011006	InterPro	CheY-like superfamily
Ruulm.1G271800.1	IPR045279	InterPro	Two-component response regulator ARR-like
Ruulm.1G271900.1	IPR025314	InterPro	Domain of unknown function DUF4219
Ruulm.1G271900.1	IPR026961	InterPro	PGG domain
Ruulm.1G271900.1	IPR036770	InterPro	Ankyrin repeat-containing domain superfamily
Ruulm.1G272000.1	IPR001247	InterPro	Exoribonuclease, phosphorolytic domain 1
Ruulm.1G272000.1	IPR015847	InterPro	Exoribonuclease, phosphorolytic domain 2
Ruulm.1G272000.1	IPR020568	InterPro	Ribosomal protein S5 domain 2-type fold
Ruulm.1G272000.1	IPR027408	InterPro	PNPase/RNase PH domain superfamily
Ruulm.1G272000.1	IPR033100	InterPro	Exosome complex component RRP45
Ruulm.1G272000.1	IPR036345	InterPro	Exoribonuclease, PH domain 2 superfamily
Ruulm.1G272000.2	IPR001247	InterPro	Exoribonuclease, phosphorolytic domain 1
Ruulm.1G272000.2	IPR015847	InterPro	Exoribonuclease, phosphorolytic domain 2
Ruulm.1G272000.2	IPR020568	InterPro	Ribosomal protein S5 domain 2-type fold
Ruulm.1G272000.2	IPR027408	InterPro	PNPase/RNase PH domain superfamily
Ruulm.1G272000.2	IPR033100	InterPro	Exosome complex component RRP45
Ruulm.1G272000.2	IPR036345	InterPro	Exoribonuclease, PH domain 2 superfamily
Ruulm.1G272100.1	IPR002156	InterPro	Ribonuclease H domain
Ruulm.1G272100.1	IPR012337	InterPro	Ribonuclease H-like superfamily
Ruulm.1G272100.1	IPR036397	InterPro	Ribonuclease H superfamily
Ruulm.1G272100.1	IPR037056	InterPro	Ribonuclease H1, N-terminal domain superfamily
Ruulm.1G272200.1	IPR001356	InterPro	Homeobox domain
Ruulm.1G272200.1	IPR006563	InterPro	POX domain
Ruulm.1G272200.1	IPR008422	InterPro	Homeobox KN domain
Ruulm.1G272200.1	IPR009057	InterPro	Homeobox-like domain superfamily
Ruulm.1G272200.1	IPR017970	InterPro	Homeobox, conserved site
Ruulm.1G272300.1	IPR001965	InterPro	Zinc finger, PHD-type
Ruulm.1G272300.1	IPR011011	InterPro	Zinc finger, FYVE/PHD-type
Ruulm.1G272300.1	IPR013083	InterPro	Zinc finger, RING/FYVE/PHD-type
Ruulm.1G272300.1	IPR019786	InterPro	Zinc finger, PHD-type, conserved site
Ruulm.1G272300.1	IPR019787	InterPro	Zinc finger, PHD-finger
Ruulm.1G272400.1	IPR000315	InterPro	B-box-type zinc finger
Ruulm.1G272400.1	IPR006734	InterPro	PLATZ transcription factor
Ruulm.1G272500.1	IPR005576	InterPro	RNA polymerase Rpb7-like , N-terminal
Ruulm.1G272500.1	IPR012340	InterPro	Nucleic acid-binding, OB-fold
Ruulm.1G272500.1	IPR013238	InterPro	RNA polymerase III, subunit Rpc25
Ruulm.1G272500.1	IPR036898	InterPro	RNA polymerase Rpb7-like, N-terminal domain superfamily
Ruulm.1G272500.1	IPR045113	InterPro	RNA polymerase subunit Rpb7-like
Ruulm.1G272600.1	IPR003613	InterPro	U-box domain
Ruulm.1G272600.1	IPR011989	InterPro	Armadillo-like helical
Ruulm.1G272600.1	IPR013083	InterPro	Zinc finger, RING/FYVE/PHD-type
Ruulm.1G272600.1	IPR016024	InterPro	Armadillo-type fold
Ruulm.1G272600.1	IPR045185	InterPro	E3 ubiquitin-protein ligase PUB22/23/24-like
Ruulm.1G272600.1	IPR045210	InterPro	PUB protein, U-box domain, plant
Ruulm.1G272700.1	IPR000719	InterPro	Protein kinase domain
Ruulm.1G272700.1	IPR001611	InterPro	Leucine-rich repeat
Ruulm.1G272700.1	IPR003591	InterPro	Leucine-rich repeat, typical subtype
Ruulm.1G272700.1	IPR008271	InterPro	Serine/threonine-protein kinase, active site
Ruulm.1G272700.1	IPR011009	InterPro	Protein kinase-like domain superfamily
Ruulm.1G272700.1	IPR013210	InterPro	Leucine-rich repeat-containing N-terminal, plant-type
Ruulm.1G272700.1	IPR017441	InterPro	Protein kinase, ATP binding site
Ruulm.1G272700.1	IPR032675	InterPro	Leucine-rich repeat domain superfamily
Ruulm.1G272900.1	IPR001216	InterPro	Cysteine synthase/cystathionine beta-synthase, pyridoxal-phosphate attachment site
Ruulm.1G272900.1	IPR001926	InterPro	Tryptophan synthase beta chain-like, PALP domain
Ruulm.1G272900.1	IPR005856	InterPro	Cysteine synthase
Ruulm.1G272900.1	IPR005859	InterPro	Cysteine synthase CysK
Ruulm.1G272900.1	IPR036052	InterPro	Tryptophan synthase beta chain-like, PALP domain superfamily
Ruulm.1G272900.10	IPR001216	InterPro	Cysteine synthase/cystathionine beta-synthase, pyridoxal-phosphate attachment site
Ruulm.1G272900.10	IPR001926	InterPro	Tryptophan synthase beta chain-like, PALP domain
Ruulm.1G272900.10	IPR005856	InterPro	Cysteine synthase
Ruulm.1G272900.10	IPR005859	InterPro	Cysteine synthase CysK
Ruulm.1G272900.10	IPR036052	InterPro	Tryptophan synthase beta chain-like, PALP domain superfamily
Ruulm.1G272900.2	IPR001216	InterPro	Cysteine synthase/cystathionine beta-synthase, pyridoxal-phosphate attachment site
Ruulm.1G272900.2	IPR001926	InterPro	Tryptophan synthase beta chain-like, PALP domain
Ruulm.1G272900.2	IPR005856	InterPro	Cysteine synthase
Ruulm.1G272900.2	IPR005859	InterPro	Cysteine synthase CysK
Ruulm.1G272900.2	IPR036052	InterPro	Tryptophan synthase beta chain-like, PALP domain superfamily
Ruulm.1G272900.3	IPR001216	InterPro	Cysteine synthase/cystathionine beta-synthase, pyridoxal-phosphate attachment site
Ruulm.1G272900.3	IPR001926	InterPro	Tryptophan synthase beta chain-like, PALP domain
Ruulm.1G272900.3	IPR005856	InterPro	Cysteine synthase
Ruulm.1G272900.3	IPR005859	InterPro	Cysteine synthase CysK
Ruulm.1G272900.3	IPR036052	InterPro	Tryptophan synthase beta chain-like, PALP domain superfamily
Ruulm.1G272900.4	IPR001216	InterPro	Cysteine synthase/cystathionine beta-synthase, pyridoxal-phosphate attachment site
Ruulm.1G272900.4	IPR001926	InterPro	Tryptophan synthase beta chain-like, PALP domain
Ruulm.1G272900.4	IPR005856	InterPro	Cysteine synthase
Ruulm.1G272900.4	IPR005859	InterPro	Cysteine synthase CysK
Ruulm.1G272900.4	IPR036052	InterPro	Tryptophan synthase beta chain-like, PALP domain superfamily
Ruulm.1G272900.5	IPR001216	InterPro	Cysteine synthase/cystathionine beta-synthase, pyridoxal-phosphate attachment site
Ruulm.1G272900.5	IPR001926	InterPro	Tryptophan synthase beta chain-like, PALP domain
Ruulm.1G272900.5	IPR005856	InterPro	Cysteine synthase
Ruulm.1G272900.5	IPR005859	InterPro	Cysteine synthase CysK
Ruulm.1G272900.5	IPR036052	InterPro	Tryptophan synthase beta chain-like, PALP domain superfamily
Ruulm.1G272900.6	IPR001216	InterPro	Cysteine synthase/cystathionine beta-synthase, pyridoxal-phosphate attachment site
Ruulm.1G272900.6	IPR001926	InterPro	Tryptophan synthase beta chain-like, PALP domain
Ruulm.1G272900.6	IPR005856	InterPro	Cysteine synthase
Ruulm.1G272900.6	IPR005859	InterPro	Cysteine synthase CysK
Ruulm.1G272900.6	IPR036052	InterPro	Tryptophan synthase beta chain-like, PALP domain superfamily
Ruulm.1G272900.7	IPR001216	InterPro	Cysteine synthase/cystathionine beta-synthase, pyridoxal-phosphate attachment site
Ruulm.1G272900.7	IPR001926	InterPro	Tryptophan synthase beta chain-like, PALP domain
Ruulm.1G272900.7	IPR005856	InterPro	Cysteine synthase
Ruulm.1G272900.7	IPR005859	InterPro	Cysteine synthase CysK
Ruulm.1G272900.7	IPR036052	InterPro	Tryptophan synthase beta chain-like, PALP domain superfamily
Ruulm.1G272900.8	IPR001216	InterPro	Cysteine synthase/cystathionine beta-synthase, pyridoxal-phosphate attachment site
Ruulm.1G272900.8	IPR001926	InterPro	Tryptophan synthase beta chain-like, PALP domain
Ruulm.1G272900.8	IPR005856	InterPro	Cysteine synthase
Ruulm.1G272900.8	IPR005859	InterPro	Cysteine synthase CysK
Ruulm.1G272900.8	IPR036052	InterPro	Tryptophan synthase beta chain-like, PALP domain superfamily
Ruulm.1G272900.9	IPR001216	InterPro	Cysteine synthase/cystathionine beta-synthase, pyridoxal-phosphate attachment site
Ruulm.1G272900.9	IPR001926	InterPro	Tryptophan synthase beta chain-like, PALP domain
Ruulm.1G272900.9	IPR005856	InterPro	Cysteine synthase
Ruulm.1G272900.9	IPR005859	InterPro	Cysteine synthase CysK
Ruulm.1G272900.9	IPR036052	InterPro	Tryptophan synthase beta chain-like, PALP domain superfamily
Ruulm.1G273000.1	IPR000905	InterPro	Gcp-like domain
Ruulm.1G273000.1	IPR017861	InterPro	Kae1/TsaD family
Ruulm.1G273000.1	IPR034680	InterPro	tRNA N6-adenosine threonylcarbamoyltransferase Kae1, archaea and eukaryote
Ruulm.1G273000.1	IPR043129	InterPro	ATPase, nucleotide binding domain
Ruulm.1G273000.2	IPR000905	InterPro	Gcp-like domain
Ruulm.1G273000.2	IPR043129	InterPro	ATPase, nucleotide binding domain
Ruulm.1G273100.1	IPR013087	InterPro	Zinc finger C2H2-type
Ruulm.1G273100.1	IPR036236	InterPro	Zinc finger C2H2 superfamily
Ruulm.1G273100.1	IPR044246	InterPro	Zinc finger protein 3-like
Ruulm.1G273200.1	IPR002885	InterPro	Pentatricopeptide repeat
Ruulm.1G273200.1	IPR011990	InterPro	Tetratricopeptide-like helical domain superfamily
Ruulm.1G273300.1	IPR022214	InterPro	Mitotic-spindle organizing protein 1
Ruulm.1G273400.1	IPR002885	InterPro	Pentatricopeptide repeat
Ruulm.1G273400.1	IPR011990	InterPro	Tetratricopeptide-like helical domain superfamily
Ruulm.1G273500.1	IPR000612	InterPro	Proteolipid membrane potential modulator
Ruulm.1G273600.1	IPR002885	InterPro	Pentatricopeptide repeat
Ruulm.1G273600.1	IPR011990	InterPro	Tetratricopeptide-like helical domain superfamily
Ruulm.1G273700.1	IPR002885	InterPro	Pentatricopeptide repeat
Ruulm.1G273700.1	IPR011990	InterPro	Tetratricopeptide-like helical domain superfamily
Ruulm.1G273800.1	IPR022214	InterPro	Mitotic-spindle organizing protein 1
Ruulm.1G273900.1	IPR002885	InterPro	Pentatricopeptide repeat
Ruulm.1G273900.1	IPR011990	InterPro	Tetratricopeptide-like helical domain superfamily
Ruulm.1G274000.1	IPR022214	InterPro	Mitotic-spindle organizing protein 1
Ruulm.1G274100.1	IPR000683	InterPro	Gfo/Idh/MocA-like oxidoreductase, N-terminal
Ruulm.1G274100.1	IPR036291	InterPro	NAD(P)-binding domain superfamily
Ruulm.1G274200.1	IPR012871	InterPro	Protein of unknown function DUF1677, Oryza sativa
Ruulm.1G274200.1	IPR015915	InterPro	Kelch-type beta propeller
Ruulm.1G274300.1	IPR000164	InterPro	Histone H3/CENP-A
Ruulm.1G274300.1	IPR007125	InterPro	Histone H2A/H2B/H3
Ruulm.1G274300.1	IPR009072	InterPro	Histone-fold
Ruulm.1G274400.1	IPR000164	InterPro	Histone H3/CENP-A
Ruulm.1G274400.1	IPR007125	InterPro	Histone H2A/H2B/H3
Ruulm.1G274400.1	IPR009072	InterPro	Histone-fold
Ruulm.1G274500.1	IPR002885	InterPro	Pentatricopeptide repeat
Ruulm.1G274500.1	IPR011990	InterPro	Tetratricopeptide-like helical domain superfamily
Ruulm.1G274500.1	IPR032867	InterPro	DYW domain
Ruulm.1G274600.1	IPR011051	InterPro	RmlC-like cupin domain superfamily
Ruulm.1G274600.1	IPR014710	InterPro	RmlC-like jelly roll fold
Ruulm.1G274600.1	IPR016305	InterPro	Mannose-6-phosphate isomerase
Ruulm.1G274600.1	IPR018050	InterPro	Phosphomannose isomerase, type I, conserved site
Ruulm.1G274600.1	IPR046457	InterPro	Phosphomannose isomerase type I, catalytic domain
Ruulm.1G274600.1	IPR046458	InterPro	Phosphomannose isomerase type I, helical insertion domain
Ruulm.1G274700.1	IPR001210	InterPro	Ribosomal protein S17e
Ruulm.1G274700.1	IPR018273	InterPro	Ribosomal protein S17e, conserved site
Ruulm.1G274700.1	IPR036401	InterPro	Ribosomal protein S17e-like superfamily
Ruulm.1G274900.1	IPR002683	InterPro	PsbP, C-terminal
Ruulm.1G274900.1	IPR016123	InterPro	Mog1/PsbP, alpha/beta/alpha sandwich
Ruulm.1G275000.1	IPR005804	InterPro	Fatty acid desaturase domain
Ruulm.1G275000.1	IPR015876	InterPro	Acyl-CoA desaturase
Ruulm.1G275100.1	IPR000164	InterPro	Histone H3/CENP-A
Ruulm.1G275100.1	IPR007125	InterPro	Histone H2A/H2B/H3
Ruulm.1G275100.1	IPR009072	InterPro	Histone-fold
Ruulm.1G275200.1	IPR000164	InterPro	Histone H3/CENP-A
Ruulm.1G275200.1	IPR007125	InterPro	Histone H2A/H2B/H3
Ruulm.1G275200.1	IPR009072	InterPro	Histone-fold
Ruulm.1G275300.1	IPR002885	InterPro	Pentatricopeptide repeat
Ruulm.1G275300.1	IPR011990	InterPro	Tetratricopeptide-like helical domain superfamily
Ruulm.1G275300.1	IPR032867	InterPro	DYW domain
Ruulm.1G275300.1	IPR046848	InterPro	E motif
Ruulm.1G275400.1	IPR001250	InterPro	Mannose-6-phosphate isomerase, type I
Ruulm.1G275400.1	IPR011051	InterPro	RmlC-like cupin domain superfamily
Ruulm.1G275400.1	IPR014710	InterPro	RmlC-like jelly roll fold
Ruulm.1G275400.1	IPR016305	InterPro	Mannose-6-phosphate isomerase
Ruulm.1G275400.1	IPR018050	InterPro	Phosphomannose isomerase, type I, conserved site
Ruulm.1G275400.1	IPR046458	InterPro	Phosphomannose isomerase type I, helical insertion domain
Ruulm.1G275500.1	IPR001210	InterPro	Ribosomal protein S17e
Ruulm.1G275500.1	IPR018273	InterPro	Ribosomal protein S17e, conserved site
Ruulm.1G275500.1	IPR036401	InterPro	Ribosomal protein S17e-like superfamily
Ruulm.1G275700.1	IPR000719	InterPro	Protein kinase domain
Ruulm.1G275700.1	IPR003591	InterPro	Leucine-rich repeat, typical subtype
Ruulm.1G275700.1	IPR011009	InterPro	Protein kinase-like domain superfamily
Ruulm.1G275700.1	IPR013210	InterPro	Leucine-rich repeat-containing N-terminal, plant-type
Ruulm.1G275700.1	IPR017441	InterPro	Protein kinase, ATP binding site
Ruulm.1G275700.1	IPR032675	InterPro	Leucine-rich repeat domain superfamily
Ruulm.1G275800.1	IPR002683	InterPro	PsbP, C-terminal
Ruulm.1G275800.1	IPR016123	InterPro	Mog1/PsbP, alpha/beta/alpha sandwich
Ruulm.1G275900.1	IPR005804	InterPro	Fatty acid desaturase domain
Ruulm.1G275900.1	IPR015876	InterPro	Acyl-CoA desaturase
Ruulm.1G276000.1	IPR002683	InterPro	PsbP, C-terminal
Ruulm.1G276000.1	IPR016123	InterPro	Mog1/PsbP, alpha/beta/alpha sandwich
Ruulm.1G276100.1	IPR005804	InterPro	Fatty acid desaturase domain
Ruulm.1G276100.1	IPR015876	InterPro	Acyl-CoA desaturase
Ruulm.1G276200.1	IPR000008	InterPro	C2 domain
Ruulm.1G276200.1	IPR035892	InterPro	C2 domain superfamily
Ruulm.1G276200.1	IPR044562	InterPro	Protein C2-DOMAIN ABA-RELATED
Ruulm.1G276400.1	IPR000008	InterPro	C2 domain
Ruulm.1G276400.1	IPR035892	InterPro	C2 domain superfamily
Ruulm.1G276400.1	IPR044562	InterPro	Protein C2-DOMAIN ABA-RELATED
Ruulm.1G276500.1	IPR000008	InterPro	C2 domain
Ruulm.1G276500.1	IPR035892	InterPro	C2 domain superfamily
Ruulm.1G276500.1	IPR044562	InterPro	Protein C2-DOMAIN ABA-RELATED
Ruulm.1G276600.1	IPR005202	InterPro	Transcription factor GRAS
Ruulm.1G276600.1	IPR021914	InterPro	Transcriptional factor DELLA, N-terminal
Ruulm.1G276600.1	IPR038088	InterPro	DELLA, N-terminal domain superfamily
Ruulm.1G276600.2	IPR005202	InterPro	Transcription factor GRAS
Ruulm.1G276700.1	IPR002068	InterPro	Alpha crystallin/Hsp20 domain
Ruulm.1G276700.1	IPR004045	InterPro	Glutathione S-transferase, N-terminal
Ruulm.1G276700.1	IPR007052	InterPro	CS domain
Ruulm.1G276700.1	IPR008978	InterPro	HSP20-like chaperone
Ruulm.1G276700.1	IPR036249	InterPro	Thioredoxin-like superfamily
Ruulm.1G276800.1	IPR004045	InterPro	Glutathione S-transferase, N-terminal
Ruulm.1G276800.1	IPR036249	InterPro	Thioredoxin-like superfamily
Ruulm.1G276800.1	IPR044627	InterPro	Dehydroascorbate reductases DHAR1/2/3/4
Ruulm.1G276900.1	IPR000092	InterPro	Polyprenyl synthetase
Ruulm.1G276900.1	IPR008949	InterPro	Isoprenoid synthase domain superfamily
Ruulm.1G276900.1	IPR033749	InterPro	Polyprenyl synthetase, conserved site
Ruulm.1G277000.1	IPR001611	InterPro	Leucine-rich repeat
Ruulm.1G277000.1	IPR003591	InterPro	Leucine-rich repeat, typical subtype
Ruulm.1G277000.1	IPR013210	InterPro	Leucine-rich repeat-containing N-terminal, plant-type
Ruulm.1G277000.1	IPR032675	InterPro	Leucine-rich repeat domain superfamily
Ruulm.1G277100.1	IPR001412	InterPro	Aminoacyl-tRNA synthetase, class I, conserved site
Ruulm.1G277100.1	IPR002300	InterPro	Aminoacyl-tRNA synthetase, class Ia
Ruulm.1G277100.1	IPR002303	InterPro	Valine-tRNA ligase
Ruulm.1G277100.1	IPR009008	InterPro	Valyl/Leucyl/Isoleucyl-tRNA synthetase, editing domain
Ruulm.1G277100.1	IPR009080	InterPro	Aminoacyl-tRNA synthetase, class Ia, anticodon-binding
Ruulm.1G277100.1	IPR010978	InterPro	Class I and II aminoacyl-tRNA synthetase, tRNA-binding arm
Ruulm.1G277100.1	IPR013155	InterPro	Methionyl/Valyl/Leucyl/Isoleucyl-tRNA synthetase, anticodon-binding
Ruulm.1G277100.1	IPR014729	InterPro	Rossmann-like alpha/beta/alpha sandwich fold
Ruulm.1G277100.1	IPR019499	InterPro	Valyl-tRNA synthetase, tRNA-binding arm
Ruulm.1G277100.1	IPR033705	InterPro	Valyl tRNA synthetase, anticodon-binding domain
Ruulm.1G277100.1	IPR037118	InterPro	Valyl-tRNA synthetase, tRNA-binding arm superfamily
Ruulm.1G277100.2	IPR001412	InterPro	Aminoacyl-tRNA synthetase, class I, conserved site
Ruulm.1G277100.2	IPR002300	InterPro	Aminoacyl-tRNA synthetase, class Ia
Ruulm.1G277100.2	IPR002303	InterPro	Valine-tRNA ligase
Ruulm.1G277100.2	IPR009008	InterPro	Valyl/Leucyl/Isoleucyl-tRNA synthetase, editing domain
Ruulm.1G277100.2	IPR009080	InterPro	Aminoacyl-tRNA synthetase, class Ia, anticodon-binding
Ruulm.1G277100.2	IPR013155	InterPro	Methionyl/Valyl/Leucyl/Isoleucyl-tRNA synthetase, anticodon-binding
Ruulm.1G277100.2	IPR014729	InterPro	Rossmann-like alpha/beta/alpha sandwich fold
Ruulm.1G277100.2	IPR033705	InterPro	Valyl tRNA synthetase, anticodon-binding domain
Ruulm.1G277200.1	IPR019557	InterPro	Aminotransferase-like, plant mobile domain
Ruulm.1G277200.1	IPR044824	InterPro	Protein MAINTENANCE OF MERISTEMS-like
Ruulm.1G277300.1	IPR019308	InterPro	Transmembrane protein 214
Ruulm.1G277300.2	IPR019308	InterPro	Transmembrane protein 214
Ruulm.1G277400.1	IPR003854	InterPro	Gibberellin regulated protein
Ruulm.1G277500.1	IPR001128	InterPro	Cytochrome P450
Ruulm.1G277500.1	IPR002401	InterPro	Cytochrome P450, E-class, group I
Ruulm.1G277500.1	IPR017972	InterPro	Cytochrome P450, conserved site
Ruulm.1G277500.1	IPR036396	InterPro	Cytochrome P450 superfamily
Ruulm.1G277600.1	IPR044973	InterPro	Senescence-associated protein AAF-like, chlorolplastic
Ruulm.1G277600.2	IPR044973	InterPro	Senescence-associated protein AAF-like, chlorolplastic
Ruulm.1G277600.3	IPR044973	InterPro	Senescence-associated protein AAF-like, chlorolplastic
Ruulm.1G277700.1	IPR007656	InterPro	GTD-binding domain
Ruulm.1G277700.1	IPR039306	InterPro	Myosin-binding protein
Ruulm.1G277800.1	IPR005818	InterPro	Linker histone H1/H5, domain H15
Ruulm.1G277800.1	IPR036388	InterPro	Winged helix-like DNA-binding domain superfamily
Ruulm.1G277800.1	IPR036390	InterPro	Winged helix DNA-binding domain superfamily
Ruulm.1G277900.1	IPR002931	InterPro	Transglutaminase-like
Ruulm.1G277900.1	IPR004583	InterPro	DNA repair protein Rad4
Ruulm.1G277900.1	IPR018325	InterPro	Rad4/PNGase transglutaminase-like fold
Ruulm.1G277900.1	IPR018326	InterPro	Rad4 beta-hairpin domain 1
Ruulm.1G277900.1	IPR018327	InterPro	Rad4 beta-hairpin domain 2
Ruulm.1G277900.1	IPR018328	InterPro	Rad4 beta-hairpin domain 3
Ruulm.1G277900.1	IPR036985	InterPro	Transglutaminase-like superfamily
Ruulm.1G277900.1	IPR038765	InterPro	Papain-like cysteine peptidase superfamily
Ruulm.1G277900.1	IPR042488	InterPro	Rad4, beta-hairpin domain 3 superfamily
Ruulm.1G278000.1	IPR044973	InterPro	Senescence-associated protein AAF-like, chlorolplastic
Ruulm.1G278000.2	IPR044973	InterPro	Senescence-associated protein AAF-like, chlorolplastic
Ruulm.1G278100.1	IPR007656	InterPro	GTD-binding domain
Ruulm.1G278100.1	IPR039306	InterPro	Myosin-binding protein
Ruulm.1G278200.1	IPR000116	InterPro	High mobility group protein HMGA
Ruulm.1G278200.1	IPR005818	InterPro	Linker histone H1/H5, domain H15
Ruulm.1G278200.1	IPR017956	InterPro	AT hook, DNA-binding motif
Ruulm.1G278200.1	IPR036388	InterPro	Winged helix-like DNA-binding domain superfamily
Ruulm.1G278200.1	IPR036390	InterPro	Winged helix DNA-binding domain superfamily
Ruulm.1G278300.1	IPR002931	InterPro	Transglutaminase-like
Ruulm.1G278300.1	IPR004583	InterPro	DNA repair protein Rad4
Ruulm.1G278300.1	IPR018325	InterPro	Rad4/PNGase transglutaminase-like fold
Ruulm.1G278300.1	IPR018326	InterPro	Rad4 beta-hairpin domain 1
Ruulm.1G278300.1	IPR018327	InterPro	Rad4 beta-hairpin domain 2
Ruulm.1G278300.1	IPR018328	InterPro	Rad4 beta-hairpin domain 3
Ruulm.1G278300.1	IPR036985	InterPro	Transglutaminase-like superfamily
Ruulm.1G278300.1	IPR038765	InterPro	Papain-like cysteine peptidase superfamily
Ruulm.1G278300.1	IPR042488	InterPro	Rad4, beta-hairpin domain 3 superfamily
Ruulm.1G278300.2	IPR002931	InterPro	Transglutaminase-like
Ruulm.1G278300.2	IPR004583	InterPro	DNA repair protein Rad4
Ruulm.1G278300.2	IPR018325	InterPro	Rad4/PNGase transglutaminase-like fold
Ruulm.1G278300.2	IPR018326	InterPro	Rad4 beta-hairpin domain 1
Ruulm.1G278300.2	IPR018327	InterPro	Rad4 beta-hairpin domain 2
Ruulm.1G278300.2	IPR018328	InterPro	Rad4 beta-hairpin domain 3
Ruulm.1G278300.2	IPR036985	InterPro	Transglutaminase-like superfamily
Ruulm.1G278300.2	IPR038765	InterPro	Papain-like cysteine peptidase superfamily
Ruulm.1G278300.2	IPR042488	InterPro	Rad4, beta-hairpin domain 3 superfamily
Ruulm.1G278500.1	IPR000595	InterPro	Cyclic nucleotide-binding domain
Ruulm.1G278500.1	IPR014710	InterPro	RmlC-like jelly roll fold
Ruulm.1G278500.1	IPR018490	InterPro	Cyclic nucleotide-binding domain superfamily
Ruulm.1G278900.1	IPR008146	InterPro	Glutamine synthetase, catalytic domain
Ruulm.1G278900.1	IPR008147	InterPro	Glutamine synthetase, N-terminal domain
Ruulm.1G278900.1	IPR014746	InterPro	Glutamine synthetase/guanido kinase, catalytic domain
Ruulm.1G278900.1	IPR027302	InterPro	Glutamine synthetase, N-terminal conserved site
Ruulm.1G278900.1	IPR027303	InterPro	Glutamine synthetase, glycine-rich site
Ruulm.1G278900.1	IPR036651	InterPro	Glutamine synthetase, N-terminal domain superfamily
Ruulm.1G279000.1	IPR011989	InterPro	Armadillo-like helical
Ruulm.1G279000.1	IPR016024	InterPro	Armadillo-type fold
Ruulm.1G279000.1	IPR025977	InterPro	Nuclear condensin complex subunit 3, C-terminal domain
Ruulm.1G279000.1	IPR027165	InterPro	Condensin complex subunit 3
Ruulm.1G279100.1	IPR000086	InterPro	NUDIX hydrolase domain
Ruulm.1G279100.1	IPR015797	InterPro	NUDIX hydrolase-like domain superfamily
Ruulm.1G279100.1	IPR020084	InterPro	NUDIX hydrolase, conserved site
Ruulm.1G279200.1	IPR002902	InterPro	Gnk2-homologous domain
Ruulm.1G279200.1	IPR038408	InterPro	Gnk2-homologous domain superfamily
Ruulm.1G279300.1	IPR000504	InterPro	RNA recognition motif domain
Ruulm.1G279300.1	IPR012677	InterPro	Nucleotide-binding alpha-beta plait domain superfamily
Ruulm.1G279300.1	IPR025715	InterPro	Chromatin target of PRMT1 protein, C-terminal
Ruulm.1G279300.1	IPR035979	InterPro	RNA-binding domain superfamily
Ruulm.1G279300.2	IPR000504	InterPro	RNA recognition motif domain
Ruulm.1G279300.2	IPR012677	InterPro	Nucleotide-binding alpha-beta plait domain superfamily
Ruulm.1G279300.2	IPR025715	InterPro	Chromatin target of PRMT1 protein, C-terminal
Ruulm.1G279300.2	IPR035979	InterPro	RNA-binding domain superfamily
Ruulm.1G279400.1	IPR008493	InterPro	Hikeshi-like domain
Ruulm.1G279400.1	IPR031318	InterPro	OPI10 family
Ruulm.1G279500.1	IPR002048	InterPro	EF-hand domain
Ruulm.1G279500.1	IPR011992	InterPro	EF-hand domain pair
Ruulm.1G279500.1	IPR018247	InterPro	EF-Hand 1, calcium-binding site
Ruulm.1G279600.1	IPR002048	InterPro	EF-hand domain
Ruulm.1G279600.1	IPR011992	InterPro	EF-hand domain pair
Ruulm.1G279600.1	IPR018247	InterPro	EF-Hand 1, calcium-binding site
Ruulm.1G279700.1	IPR021013	InterPro	ATPase, vacuolar ER assembly factor, Vma12
Ruulm.1G279800.1	IPR002139	InterPro	Ribokinase/fructokinase
Ruulm.1G279800.1	IPR002173	InterPro	Carbohydrate/purine kinase, PfkB, conserved site
Ruulm.1G279800.1	IPR011611	InterPro	Carbohydrate kinase PfkB
Ruulm.1G279800.1	IPR029056	InterPro	Ribokinase-like
Ruulm.1G279800.2	IPR002173	InterPro	Carbohydrate/purine kinase, PfkB, conserved site
Ruulm.1G279800.2	IPR011611	InterPro	Carbohydrate kinase PfkB
Ruulm.1G279800.2	IPR029056	InterPro	Ribokinase-like
Ruulm.1G279900.1	IPR002048	InterPro	EF-hand domain
Ruulm.1G279900.1	IPR011992	InterPro	EF-hand domain pair
Ruulm.1G279900.1	IPR018247	InterPro	EF-Hand 1, calcium-binding site
Ruulm.1G280000.1	IPR000719	InterPro	Protein kinase domain
Ruulm.1G280000.1	IPR008271	InterPro	Serine/threonine-protein kinase, active site
Ruulm.1G280000.1	IPR011009	InterPro	Protein kinase-like domain superfamily
Ruulm.1G280000.2	IPR000719	InterPro	Protein kinase domain
Ruulm.1G280000.2	IPR008271	InterPro	Serine/threonine-protein kinase, active site
Ruulm.1G280000.2	IPR011009	InterPro	Protein kinase-like domain superfamily
Ruulm.1G280100.1	IPR001650	InterPro	Helicase, C-terminal
Ruulm.1G280100.1	IPR027417	InterPro	P-loop containing nucleoside triphosphate hydrolase
Ruulm.1G280100.1	IPR044567	InterPro	SNF2 domain-containing protein CLSY/DRD1
Ruulm.1G280200.1	IPR044567	InterPro	SNF2 domain-containing protein CLSY/DRD1
Ruulm.1G280300.1	IPR002885	InterPro	Pentatricopeptide repeat
Ruulm.1G280300.1	IPR011990	InterPro	Tetratricopeptide-like helical domain superfamily
Ruulm.1G280400.1	IPR014720	InterPro	Double-stranded RNA-binding domain
Ruulm.1G280500.1	IPR011598	InterPro	Myc-type, basic helix-loop-helix (bHLH) domain
Ruulm.1G280500.1	IPR036638	InterPro	Helix-loop-helix DNA-binding domain superfamily
Ruulm.1G280500.1	IPR045843	InterPro	Transcription factor IND-like
Ruulm.1G280700.1	IPR000225	InterPro	Armadillo
Ruulm.1G280700.1	IPR011989	InterPro	Armadillo-like helical
Ruulm.1G280700.1	IPR016024	InterPro	Armadillo-type fold
Ruulm.1G280800.1	IPR000425	InterPro	Major intrinsic protein
Ruulm.1G280800.1	IPR022357	InterPro	Major intrinsic protein, conserved site
Ruulm.1G280800.1	IPR023271	InterPro	Aquaporin-like
Ruulm.1G280800.1	IPR034294	InterPro	Aquaporin transporter
Ruulm.1G280900.1	IPR001128	InterPro	Cytochrome P450
Ruulm.1G280900.1	IPR002401	InterPro	Cytochrome P450, E-class, group I
Ruulm.1G280900.1	IPR017972	InterPro	Cytochrome P450, conserved site
Ruulm.1G280900.1	IPR036396	InterPro	Cytochrome P450 superfamily
Ruulm.1G281000.1	IPR001128	InterPro	Cytochrome P450
Ruulm.1G281000.1	IPR002401	InterPro	Cytochrome P450, E-class, group I
Ruulm.1G281000.1	IPR017972	InterPro	Cytochrome P450, conserved site
Ruulm.1G281000.1	IPR036396	InterPro	Cytochrome P450 superfamily
Ruulm.1G281200.1	IPR000719	InterPro	Protein kinase domain
Ruulm.1G281200.1	IPR001245	InterPro	Serine-threonine/tyrosine-protein kinase, catalytic domain
Ruulm.1G281200.1	IPR011009	InterPro	Protein kinase-like domain superfamily
Ruulm.1G281200.1	IPR045274	InterPro	Receptor-like kinase WAK-like
Ruulm.1G281300.1	IPR001563	InterPro	Peptidase S10, serine carboxypeptidase
Ruulm.1G281300.1	IPR029058	InterPro	Alpha/Beta hydrolase fold
Ruulm.1G281300.1	IPR033124	InterPro	Serine carboxypeptidases, histidine active site
Ruulm.1G281400.1	IPR025322	InterPro	PADRE domain
Ruulm.1G281500.1	IPR017853	InterPro	Glycoside hydrolase superfamily
Ruulm.1G281500.1	IPR045053	InterPro	Mannan endo-1,4-beta-mannosidase-like
Ruulm.1G281600.1	IPR001005	InterPro	SANT/Myb domain
Ruulm.1G281600.1	IPR009057	InterPro	Homeobox-like domain superfamily
Ruulm.1G281600.1	IPR017930	InterPro	Myb domain
Ruulm.1G281900.1	IPR003029	InterPro	S1 domain
Ruulm.1G281900.1	IPR006641	InterPro	YqgF/RNase H-like domain
Ruulm.1G281900.1	IPR010994	InterPro	RuvA domain 2-like
Ruulm.1G281900.1	IPR012337	InterPro	Ribonuclease H-like superfamily
Ruulm.1G281900.1	IPR012340	InterPro	Nucleic acid-binding, OB-fold
Ruulm.1G281900.1	IPR017072	InterPro	Transcription elongation factor Spt6
Ruulm.1G281900.1	IPR022967	InterPro	RNA-binding domain, S1
Ruulm.1G281900.1	IPR023319	InterPro	Tex-like protein, HTH domain superfamily
Ruulm.1G281900.1	IPR023323	InterPro	Tex-like domain superfamily
Ruulm.1G281900.1	IPR028083	InterPro	Spt6 acidic, N-terminal domain
Ruulm.1G281900.1	IPR028231	InterPro	Transcription elongation factor Spt6, YqgF domain
Ruulm.1G281900.1	IPR032706	InterPro	Transcription elongation factor Spt6, helix-hairpin-helix motif
Ruulm.1G281900.1	IPR035018	InterPro	Spt6, SH2 domain, C terminus
Ruulm.1G281900.1	IPR035019	InterPro	Spt6, SH2 domain, N terminus
Ruulm.1G281900.1	IPR035420	InterPro	Spt6, SH2 domain
Ruulm.1G281900.1	IPR036860	InterPro	SH2 domain superfamily
Ruulm.1G281900.1	IPR037027	InterPro	YqgF/RNase H-like domain superfamily
Ruulm.1G281900.1	IPR041692	InterPro	HHH domain 9
Ruulm.1G281900.1	IPR042066	InterPro	Spt6, Death-like domain
Ruulm.1G282000.1	IPR003107	InterPro	HAT (Half-A-TPR) repeat
Ruulm.1G282000.1	IPR011990	InterPro	Tetratricopeptide-like helical domain superfamily
Ruulm.1G282100.1	IPR000504	InterPro	RNA recognition motif domain
Ruulm.1G282100.1	IPR012677	InterPro	Nucleotide-binding alpha-beta plait domain superfamily
Ruulm.1G282100.1	IPR035979	InterPro	RNA-binding domain superfamily
Ruulm.1G282200.1	IPR002376	InterPro	Formyl transferase, N-terminal
Ruulm.1G282200.1	IPR005793	InterPro	Formyl transferase, C-terminal
Ruulm.1G282200.1	IPR005794	InterPro	Methionyl-tRNA formyltransferase
Ruulm.1G282200.1	IPR011034	InterPro	Formyl transferase-like, C-terminal domain superfamily
Ruulm.1G282200.1	IPR036477	InterPro	Formyl transferase, N-terminal domain superfamily
Ruulm.1G282200.1	IPR037022	InterPro	Formyl transferase, C-terminal domain superfamily
Ruulm.1G282200.1	IPR041711	InterPro	Methionyl-tRNA formyltransferase, N-terminal domain
Ruulm.1G282200.1	IPR044135	InterPro	Methionyl-tRNA formyltransferase, C-terminal domain
Ruulm.1G282200.2	IPR002376	InterPro	Formyl transferase, N-terminal
Ruulm.1G282200.2	IPR036477	InterPro	Formyl transferase, N-terminal domain superfamily
Ruulm.1G282200.2	IPR041711	InterPro	Methionyl-tRNA formyltransferase, N-terminal domain
Ruulm.1G282200.3	IPR002376	InterPro	Formyl transferase, N-terminal
Ruulm.1G282200.3	IPR036477	InterPro	Formyl transferase, N-terminal domain superfamily
Ruulm.1G282200.3	IPR041711	InterPro	Methionyl-tRNA formyltransferase, N-terminal domain
Ruulm.1G282300.1	IPR006121	InterPro	Heavy metal-associated domain, HMA
Ruulm.1G282300.1	IPR036163	InterPro	Heavy metal-associated domain superfamily
Ruulm.1G282300.1	IPR045181	InterPro	Heavy metal binding protein HIPP/ATX1-like
Ruulm.1G282400.1	IPR009071	InterPro	High mobility group box domain
Ruulm.1G282400.1	IPR013010	InterPro	Zinc finger, SIAH-type
Ruulm.1G282400.1	IPR013083	InterPro	Zinc finger, RING/FYVE/PHD-type
Ruulm.1G282400.1	IPR018121	InterPro	Seven-in-absentia protein, TRAF-like domain
Ruulm.1G282400.1	IPR036910	InterPro	High mobility group box domain superfamily
Ruulm.1G282400.1	IPR044286	InterPro	E3 ubiquitin-protein ligase SINA-like, plant
Ruulm.1G282400.2	IPR013010	InterPro	Zinc finger, SIAH-type
Ruulm.1G282400.2	IPR013083	InterPro	Zinc finger, RING/FYVE/PHD-type
Ruulm.1G282400.2	IPR018121	InterPro	Seven-in-absentia protein, TRAF-like domain
Ruulm.1G282400.2	IPR044286	InterPro	E3 ubiquitin-protein ligase SINA-like, plant
Ruulm.1G282500.1	IPR001841	InterPro	Zinc finger, RING-type
Ruulm.1G282500.1	IPR013010	InterPro	Zinc finger, SIAH-type
Ruulm.1G282500.1	IPR013083	InterPro	Zinc finger, RING/FYVE/PHD-type
Ruulm.1G282500.1	IPR018121	InterPro	Seven-in-absentia protein, TRAF-like domain
Ruulm.1G282500.1	IPR044286	InterPro	E3 ubiquitin-protein ligase SINA-like, plant
Ruulm.1G282700.1	IPR004776	InterPro	Membrane transport protein
Ruulm.1G282700.1	IPR039305	InterPro	Protein PIN-LIKES 2/6
Ruulm.1G282700.2	IPR004776	InterPro	Membrane transport protein
Ruulm.1G282700.2	IPR039305	InterPro	Protein PIN-LIKES 2/6
Ruulm.1G283000.1	IPR011016	InterPro	Zinc finger, RING-CH-type
Ruulm.1G283000.1	IPR013083	InterPro	Zinc finger, RING/FYVE/PHD-type
Ruulm.1G283000.1	IPR022143	InterPro	Protein of unknown function DUF3675
Ruulm.1G283000.1	IPR033275	InterPro	E3 ubiquitin-protein ligase MARCH-like
Ruulm.1G283000.2	IPR011016	InterPro	Zinc finger, RING-CH-type
Ruulm.1G283000.2	IPR013083	InterPro	Zinc finger, RING/FYVE/PHD-type
Ruulm.1G283000.2	IPR022143	InterPro	Protein of unknown function DUF3675
Ruulm.1G283000.2	IPR033275	InterPro	E3 ubiquitin-protein ligase MARCH-like
Ruulm.1G283100.1	IPR025714	InterPro	Methyltransferase domain
Ruulm.1G283100.1	IPR026635	InterPro	Protein-lysine N-methyltransferase Efm4/METTL10
Ruulm.1G283100.1	IPR029063	InterPro	S-adenosyl-L-methionine-dependent methyltransferase superfamily
Ruulm.1G283300.1	IPR025714	InterPro	Methyltransferase domain
Ruulm.1G283300.1	IPR026635	InterPro	Protein-lysine N-methyltransferase Efm4/METTL10
Ruulm.1G283300.1	IPR029063	InterPro	S-adenosyl-L-methionine-dependent methyltransferase superfamily
Ruulm.1G283400.1	IPR025322	InterPro	PADRE domain
Ruulm.1G283600.1	IPR000977	InterPro	DNA ligase, ATP-dependent
Ruulm.1G283600.1	IPR011084	InterPro	DNA repair metallo-beta-lactamase
Ruulm.1G283600.1	IPR012308	InterPro	DNA ligase, ATP-dependent, N-terminal
Ruulm.1G283600.1	IPR012309	InterPro	DNA ligase, ATP-dependent, C-terminal
Ruulm.1G283600.1	IPR012310	InterPro	DNA ligase, ATP-dependent, central
Ruulm.1G283600.1	IPR012340	InterPro	Nucleic acid-binding, OB-fold
Ruulm.1G283600.1	IPR016059	InterPro	DNA ligase, ATP-dependent, conserved site
Ruulm.1G283600.1	IPR036599	InterPro	DNA ligase, ATP-dependent, N-terminal domain superfamily
Ruulm.1G283600.1	IPR036866	InterPro	Ribonuclease Z/Hydroxyacylglutathione hydrolase-like
Ruulm.1G283700.1	IPR006818	InterPro	Histone chaperone ASF1-like
Ruulm.1G283700.1	IPR036747	InterPro	Histone chaperone ASF1-like superfamily
Ruulm.1G283900.1	IPR006580	InterPro	Zinc finger, TTF-type
Ruulm.1G283900.1	IPR008906	InterPro	HAT, C-terminal dimerisation domain
Ruulm.1G283900.1	IPR012337	InterPro	Ribonuclease H-like superfamily
Ruulm.1G283900.1	IPR025398	InterPro	Domain of unknown function DUF4371
Ruulm.1G284000.1	IPR001878	InterPro	Zinc finger, CCHC-type
Ruulm.1G284000.1	IPR001969	InterPro	Aspartic peptidase, active site
Ruulm.1G284000.1	IPR018061	InterPro	Retropepsins
Ruulm.1G284000.1	IPR021109	InterPro	Aspartic peptidase domain superfamily
Ruulm.1G284000.1	IPR036875	InterPro	Zinc finger, CCHC-type superfamily
Ruulm.1G284000.1	IPR043502	InterPro	DNA/RNA polymerase superfamily
Ruulm.1G284200.1	IPR013717	InterPro	PIG-P
Ruulm.1G284300.1	IPR011766	InterPro	Thiamine pyrophosphate enzyme, C-terminal TPP-binding
Ruulm.1G284300.1	IPR029061	InterPro	Thiamin diphosphate-binding fold
Ruulm.1G284300.1	IPR045025	InterPro	TPP-binding domain containing protein HACL1-like
Ruulm.1G284300.2	IPR011766	InterPro	Thiamine pyrophosphate enzyme, C-terminal TPP-binding
Ruulm.1G284300.2	IPR029061	InterPro	Thiamin diphosphate-binding fold
Ruulm.1G284300.2	IPR045025	InterPro	TPP-binding domain containing protein HACL1-like
Ruulm.1G284400.1	IPR002528	InterPro	Multi antimicrobial extrusion protein
Ruulm.1G284400.1	IPR045069	InterPro	Multidrug and toxic compound extrusion family, eukaryotic
Ruulm.1G284600.1	IPR003406	InterPro	Glycosyl transferase, family 14
Ruulm.1G284600.1	IPR044174	InterPro	Glycosyltransferase BC10-like
Ruulm.1G284700.1	IPR003958	InterPro	Transcription factor CBF/NF-Y/archaeal histone domain
Ruulm.1G284700.1	IPR009072	InterPro	Histone-fold
Ruulm.1G284800.1	IPR000571	InterPro	Zinc finger, CCCH-type
Ruulm.1G284800.1	IPR036855	InterPro	Zinc finger, CCCH-type superfamily
Ruulm.1G284800.1	IPR045877	InterPro	RNA-binding protein ZFP36-like
Ruulm.1G284900.1	IPR000595	InterPro	Cyclic nucleotide-binding domain
Ruulm.1G284900.1	IPR006594	InterPro	LIS1 homology motif
Ruulm.1G284900.1	IPR011989	InterPro	Armadillo-like helical
Ruulm.1G284900.1	IPR016024	InterPro	Armadillo-type fold
Ruulm.1G284900.1	IPR021133	InterPro	HEAT, type 2
Ruulm.1G284900.1	IPR040362	InterPro	RAB11-binding protein RELCH
Ruulm.1G285000.1	IPR016140	InterPro	Bifunctional inhibitor/plant lipid transfer protein/seed storage helical domain
Ruulm.1G285000.1	IPR033872	InterPro	Non-specific lipid-transfer protein type 2
Ruulm.1G285000.1	IPR036312	InterPro	Bifunctional inhibitor/plant lipid transfer protein/seed storage helical domain superfamily
Ruulm.1G285100.1	IPR011697	InterPro	Peptidase C26
Ruulm.1G285100.1	IPR029062	InterPro	Class I glutamine amidotransferase-like
Ruulm.1G285100.1	IPR044668	InterPro	Peptidase C26, gamma-glutamyl-gamma-aminobutyrate hydrolase PuuD-like
Ruulm.1G285200.1	IPR032872	InterPro	Wall-associated receptor kinase, C-terminal
Ruulm.1G285300.1	IPR000719	InterPro	Protein kinase domain
Ruulm.1G285300.1	IPR008271	InterPro	Serine/threonine-protein kinase, active site
Ruulm.1G285300.1	IPR011009	InterPro	Protein kinase-like domain superfamily
Ruulm.1G285300.1	IPR017441	InterPro	Protein kinase, ATP binding site
Ruulm.1G285300.1	IPR025287	InterPro	Wall-associated receptor kinase, galacturonan-binding domain
Ruulm.1G285300.1	IPR032872	InterPro	Wall-associated receptor kinase, C-terminal
Ruulm.1G285300.1	IPR044652	InterPro	LEAF RUST 10 DISEASE-RESISTANCE LOCUS RECEPTOR-LIKE PROTEIN KINASE-like 1.1/1.2/1.3/1.4/1.5
Ruulm.1G285300.2	IPR000719	InterPro	Protein kinase domain
Ruulm.1G285300.2	IPR008271	InterPro	Serine/threonine-protein kinase, active site
Ruulm.1G285300.2	IPR011009	InterPro	Protein kinase-like domain superfamily
Ruulm.1G285300.2	IPR017441	InterPro	Protein kinase, ATP binding site
Ruulm.1G285300.2	IPR025287	InterPro	Wall-associated receptor kinase, galacturonan-binding domain
Ruulm.1G285300.2	IPR032872	InterPro	Wall-associated receptor kinase, C-terminal
Ruulm.1G285300.2	IPR044652	InterPro	LEAF RUST 10 DISEASE-RESISTANCE LOCUS RECEPTOR-LIKE PROTEIN KINASE-like 1.1/1.2/1.3/1.4/1.5
Ruulm.1G285300.3	IPR000719	InterPro	Protein kinase domain
Ruulm.1G285300.3	IPR008271	InterPro	Serine/threonine-protein kinase, active site
Ruulm.1G285300.3	IPR011009	InterPro	Protein kinase-like domain superfamily
Ruulm.1G285300.3	IPR017441	InterPro	Protein kinase, ATP binding site
Ruulm.1G285300.3	IPR025287	InterPro	Wall-associated receptor kinase, galacturonan-binding domain
Ruulm.1G285300.3	IPR032872	InterPro	Wall-associated receptor kinase, C-terminal
Ruulm.1G285300.3	IPR044652	InterPro	LEAF RUST 10 DISEASE-RESISTANCE LOCUS RECEPTOR-LIKE PROTEIN KINASE-like 1.1/1.2/1.3/1.4/1.5
Ruulm.1G285300.4	IPR000719	InterPro	Protein kinase domain
Ruulm.1G285300.4	IPR008271	InterPro	Serine/threonine-protein kinase, active site
Ruulm.1G285300.4	IPR011009	InterPro	Protein kinase-like domain superfamily
Ruulm.1G285300.4	IPR017441	InterPro	Protein kinase, ATP binding site
Ruulm.1G285300.4	IPR025287	InterPro	Wall-associated receptor kinase, galacturonan-binding domain
Ruulm.1G285300.4	IPR032872	InterPro	Wall-associated receptor kinase, C-terminal
Ruulm.1G285300.4	IPR044652	InterPro	LEAF RUST 10 DISEASE-RESISTANCE LOCUS RECEPTOR-LIKE PROTEIN KINASE-like 1.1/1.2/1.3/1.4/1.5
Ruulm.1G285300.5	IPR000719	InterPro	Protein kinase domain
Ruulm.1G285300.5	IPR008271	InterPro	Serine/threonine-protein kinase, active site
Ruulm.1G285300.5	IPR011009	InterPro	Protein kinase-like domain superfamily
Ruulm.1G285300.5	IPR017441	InterPro	Protein kinase, ATP binding site
Ruulm.1G285300.5	IPR025287	InterPro	Wall-associated receptor kinase, galacturonan-binding domain
Ruulm.1G285300.5	IPR032872	InterPro	Wall-associated receptor kinase, C-terminal
Ruulm.1G285300.5	IPR044652	InterPro	LEAF RUST 10 DISEASE-RESISTANCE LOCUS RECEPTOR-LIKE PROTEIN KINASE-like 1.1/1.2/1.3/1.4/1.5
Ruulm.1G285300.6	IPR000719	InterPro	Protein kinase domain
Ruulm.1G285300.6	IPR008271	InterPro	Serine/threonine-protein kinase, active site
Ruulm.1G285300.6	IPR011009	InterPro	Protein kinase-like domain superfamily
Ruulm.1G285300.6	IPR017441	InterPro	Protein kinase, ATP binding site
Ruulm.1G285300.6	IPR025287	InterPro	Wall-associated receptor kinase, galacturonan-binding domain
Ruulm.1G285300.6	IPR032872	InterPro	Wall-associated receptor kinase, C-terminal
Ruulm.1G285300.6	IPR044652	InterPro	LEAF RUST 10 DISEASE-RESISTANCE LOCUS RECEPTOR-LIKE PROTEIN KINASE-like 1.1/1.2/1.3/1.4/1.5
Ruulm.1G285400.1	IPR002182	InterPro	NB-ARC
Ruulm.1G285400.1	IPR027417	InterPro	P-loop containing nucleoside triphosphate hydrolase
Ruulm.1G285400.1	IPR032675	InterPro	Leucine-rich repeat domain superfamily
Ruulm.1G285400.1	IPR036388	InterPro	Winged helix-like DNA-binding domain superfamily
Ruulm.1G285400.1	IPR041118	InterPro	Rx, N-terminal
Ruulm.1G285400.1	IPR042197	InterPro	Apoptotic protease-activating factors, helical domain
Ruulm.1G285400.1	IPR044974	InterPro	Disease resistance protein, plants
Ruulm.1G285500.1	IPR009646	InterPro	Root cap
Ruulm.1G285600.1	IPR003251	InterPro	Rubrerythrin, diiron-binding domain
Ruulm.1G285600.1	IPR008434	InterPro	Magnesium-protoporphyrin IX monomethyl ester [oxidative] cyclase
Ruulm.1G285600.1	IPR009078	InterPro	Ferritin-like superfamily
Ruulm.1G285700.1	IPR028155	InterPro	RPA-interacting protein, central domain
Ruulm.1G285700.1	IPR028156	InterPro	RPA-interacting protein
Ruulm.1G285700.1	IPR028158	InterPro	RPA-interacting protein, N-terminal domain
Ruulm.1G285700.1	IPR028159	InterPro	RPA-interacting protein, C-terminal domain
Ruulm.1G285700.2	IPR028155	InterPro	RPA-interacting protein, central domain
Ruulm.1G285700.2	IPR028156	InterPro	RPA-interacting protein
Ruulm.1G285700.2	IPR028158	InterPro	RPA-interacting protein, N-terminal domain
Ruulm.1G285700.2	IPR028159	InterPro	RPA-interacting protein, C-terminal domain
Ruulm.1G285700.3	IPR028155	InterPro	RPA-interacting protein, central domain
Ruulm.1G285700.3	IPR028156	InterPro	RPA-interacting protein
Ruulm.1G285700.3	IPR028158	InterPro	RPA-interacting protein, N-terminal domain
Ruulm.1G285700.3	IPR028159	InterPro	RPA-interacting protein, C-terminal domain
Ruulm.1G285900.1	IPR007248	InterPro	Mpv17/PMP22
Ruulm.1G286000.1	IPR010720	InterPro	Alpha-L-arabinofuranosidase, C-terminal
Ruulm.1G286000.1	IPR013780	InterPro	Glycosyl hydrolase, all-beta
Ruulm.1G286000.1	IPR017853	InterPro	Glycoside hydrolase superfamily
Ruulm.1G286000.2	IPR010720	InterPro	Alpha-L-arabinofuranosidase, C-terminal
Ruulm.1G286000.2	IPR013780	InterPro	Glycosyl hydrolase, all-beta
Ruulm.1G286000.2	IPR017853	InterPro	Glycoside hydrolase superfamily
Ruulm.1G286000.3	IPR010720	InterPro	Alpha-L-arabinofuranosidase, C-terminal
Ruulm.1G286000.3	IPR013780	InterPro	Glycosyl hydrolase, all-beta
Ruulm.1G286000.3	IPR017853	InterPro	Glycoside hydrolase superfamily
Ruulm.1G286000.4	IPR010720	InterPro	Alpha-L-arabinofuranosidase, C-terminal
Ruulm.1G286000.4	IPR013780	InterPro	Glycosyl hydrolase, all-beta
Ruulm.1G286000.4	IPR017853	InterPro	Glycoside hydrolase superfamily
Ruulm.1G286100.1	IPR004424	InterPro	4-diphosphocytidyl-2C-methyl-D-erythritol kinase
Ruulm.1G286100.1	IPR006204	InterPro	GHMP kinase N-terminal domain
Ruulm.1G286100.1	IPR014721	InterPro	Ribosomal protein S5 domain 2-type fold, subgroup
Ruulm.1G286100.1	IPR020568	InterPro	Ribosomal protein S5 domain 2-type fold
Ruulm.1G286100.1	IPR036554	InterPro	GHMP kinase, C-terminal domain superfamily
Ruulm.1G286200.1	IPR001214	InterPro	SET domain
Ruulm.1G286200.1	IPR003105	InterPro	SRA-YDG
Ruulm.1G286200.1	IPR003616	InterPro	Post-SET domain
Ruulm.1G286200.1	IPR015947	InterPro	PUA-like superfamily
Ruulm.1G286200.1	IPR036987	InterPro	SRA-YDG superfamily
Ruulm.1G286200.1	IPR046341	InterPro	SET domain superfamily
Ruulm.1G286200.2	IPR001214	InterPro	SET domain
Ruulm.1G286200.2	IPR003105	InterPro	SRA-YDG
Ruulm.1G286200.2	IPR003616	InterPro	Post-SET domain
Ruulm.1G286200.2	IPR015947	InterPro	PUA-like superfamily
Ruulm.1G286200.2	IPR036987	InterPro	SRA-YDG superfamily
Ruulm.1G286200.2	IPR046341	InterPro	SET domain superfamily
Ruulm.1G286300.1	IPR000943	InterPro	RNA polymerase sigma-70
Ruulm.1G286300.1	IPR007624	InterPro	RNA polymerase sigma-70 region 3
Ruulm.1G286300.1	IPR007627	InterPro	RNA polymerase sigma-70 region 2
Ruulm.1G286300.1	IPR007630	InterPro	RNA polymerase sigma-70 region 4
Ruulm.1G286300.1	IPR009042	InterPro	RNA polymerase sigma-70 region 1.2
Ruulm.1G286300.1	IPR013324	InterPro	RNA polymerase sigma factor, region 3/4-like
Ruulm.1G286300.1	IPR013325	InterPro	RNA polymerase sigma factor, region 2
Ruulm.1G286300.1	IPR014284	InterPro	RNA polymerase sigma-70 like domain
Ruulm.1G286300.1	IPR016262	InterPro	RNA polymerase sigma factor, SigB/C/D/F, plastid
Ruulm.1G286300.1	IPR036388	InterPro	Winged helix-like DNA-binding domain superfamily
Ruulm.1G286400.1	IPR000157	InterPro	Toll/interleukin-1 receptor homology (TIR) domain
Ruulm.1G286400.1	IPR001611	InterPro	Leucine-rich repeat
Ruulm.1G286400.1	IPR002182	InterPro	NB-ARC
Ruulm.1G286400.1	IPR003591	InterPro	Leucine-rich repeat, typical subtype
Ruulm.1G286400.1	IPR027417	InterPro	P-loop containing nucleoside triphosphate hydrolase
Ruulm.1G286400.1	IPR032675	InterPro	Leucine-rich repeat domain superfamily
Ruulm.1G286400.1	IPR035897	InterPro	Toll/interleukin-1 receptor homology (TIR) domain superfamily
Ruulm.1G286400.1	IPR042197	InterPro	Apoptotic protease-activating factors, helical domain
Ruulm.1G286400.1	IPR044974	InterPro	Disease resistance protein, plants
Ruulm.1G286500.1	IPR001394	InterPro	Peptidase C19, ubiquitin carboxyl-terminal hydrolase
Ruulm.1G286500.1	IPR018200	InterPro	Ubiquitin specific protease, conserved site
Ruulm.1G286500.1	IPR028889	InterPro	Ubiquitin specific protease domain
Ruulm.1G286500.1	IPR038765	InterPro	Papain-like cysteine peptidase superfamily
Ruulm.1G286600.1	IPR004424	InterPro	4-diphosphocytidyl-2C-methyl-D-erythritol kinase
Ruulm.1G286600.1	IPR006204	InterPro	GHMP kinase N-terminal domain
Ruulm.1G286600.1	IPR014721	InterPro	Ribosomal protein S5 domain 2-type fold, subgroup
Ruulm.1G286600.1	IPR020568	InterPro	Ribosomal protein S5 domain 2-type fold
Ruulm.1G286600.1	IPR036554	InterPro	GHMP kinase, C-terminal domain superfamily
Ruulm.1G286700.1	IPR001214	InterPro	SET domain
Ruulm.1G286700.1	IPR003105	InterPro	SRA-YDG
Ruulm.1G286700.1	IPR003616	InterPro	Post-SET domain
Ruulm.1G286700.1	IPR007728	InterPro	Pre-SET domain
Ruulm.1G286700.1	IPR015947	InterPro	PUA-like superfamily
Ruulm.1G286700.1	IPR025794	InterPro	Histone H3-K9 methyltransferase, plant
Ruulm.1G286700.1	IPR036987	InterPro	SRA-YDG superfamily
Ruulm.1G286700.1	IPR046341	InterPro	SET domain superfamily
Ruulm.1G286700.2	IPR001214	InterPro	SET domain
Ruulm.1G286700.2	IPR003105	InterPro	SRA-YDG
Ruulm.1G286700.2	IPR003616	InterPro	Post-SET domain
Ruulm.1G286700.2	IPR007728	InterPro	Pre-SET domain
Ruulm.1G286700.2	IPR015947	InterPro	PUA-like superfamily
Ruulm.1G286700.2	IPR025794	InterPro	Histone H3-K9 methyltransferase, plant
Ruulm.1G286700.2	IPR036987	InterPro	SRA-YDG superfamily
Ruulm.1G286700.2	IPR046341	InterPro	SET domain superfamily
Ruulm.1G286900.1	IPR004330	InterPro	FAR1 DNA binding domain
Ruulm.1G286900.1	IPR007527	InterPro	Zinc finger, SWIM-type
Ruulm.1G286900.1	IPR018289	InterPro	MULE transposase domain
Ruulm.1G287100.1	IPR000943	InterPro	RNA polymerase sigma-70
Ruulm.1G287100.1	IPR007624	InterPro	RNA polymerase sigma-70 region 3
Ruulm.1G287100.1	IPR007627	InterPro	RNA polymerase sigma-70 region 2
Ruulm.1G287100.1	IPR007630	InterPro	RNA polymerase sigma-70 region 4
Ruulm.1G287100.1	IPR009042	InterPro	RNA polymerase sigma-70 region 1.2
Ruulm.1G287100.1	IPR013324	InterPro	RNA polymerase sigma factor, region 3/4-like
Ruulm.1G287100.1	IPR013325	InterPro	RNA polymerase sigma factor, region 2
Ruulm.1G287100.1	IPR014284	InterPro	RNA polymerase sigma-70 like domain
Ruulm.1G287100.1	IPR016262	InterPro	RNA polymerase sigma factor, SigB/C/D/F, plastid
Ruulm.1G287100.1	IPR036388	InterPro	Winged helix-like DNA-binding domain superfamily
Ruulm.1G287200.1	IPR000157	InterPro	Toll/interleukin-1 receptor homology (TIR) domain
Ruulm.1G287200.1	IPR001611	InterPro	Leucine-rich repeat
Ruulm.1G287200.1	IPR002182	InterPro	NB-ARC
Ruulm.1G287200.1	IPR003591	InterPro	Leucine-rich repeat, typical subtype
Ruulm.1G287200.1	IPR027417	InterPro	P-loop containing nucleoside triphosphate hydrolase
Ruulm.1G287200.1	IPR032675	InterPro	Leucine-rich repeat domain superfamily
Ruulm.1G287200.1	IPR035897	InterPro	Toll/interleukin-1 receptor homology (TIR) domain superfamily
Ruulm.1G287200.1	IPR042197	InterPro	Apoptotic protease-activating factors, helical domain
Ruulm.1G287200.1	IPR044974	InterPro	Disease resistance protein, plants
Ruulm.1G287300.1	IPR001394	InterPro	Peptidase C19, ubiquitin carboxyl-terminal hydrolase
Ruulm.1G287300.1	IPR006615	InterPro	Peptidase C19, ubiquitin-specific peptidase, DUSP domain
Ruulm.1G287300.1	IPR018200	InterPro	Ubiquitin specific protease, conserved site
Ruulm.1G287300.1	IPR028889	InterPro	Ubiquitin specific protease domain
Ruulm.1G287300.1	IPR035927	InterPro	DUSP-like superfamily
Ruulm.1G287300.1	IPR038765	InterPro	Papain-like cysteine peptidase superfamily
Ruulm.1G287400.1	IPR001128	InterPro	Cytochrome P450
Ruulm.1G287400.1	IPR002401	InterPro	Cytochrome P450, E-class, group I
Ruulm.1G287400.1	IPR017972	InterPro	Cytochrome P450, conserved site
Ruulm.1G287400.1	IPR036396	InterPro	Cytochrome P450 superfamily
Ruulm.1G287400.2	IPR001128	InterPro	Cytochrome P450
Ruulm.1G287400.2	IPR002401	InterPro	Cytochrome P450, E-class, group I
Ruulm.1G287400.2	IPR017972	InterPro	Cytochrome P450, conserved site
Ruulm.1G287400.2	IPR036396	InterPro	Cytochrome P450 superfamily
Ruulm.1G287500.1	IPR001128	InterPro	Cytochrome P450
Ruulm.1G287500.1	IPR002401	InterPro	Cytochrome P450, E-class, group I
Ruulm.1G287500.1	IPR017972	InterPro	Cytochrome P450, conserved site
Ruulm.1G287500.1	IPR036396	InterPro	Cytochrome P450 superfamily
Ruulm.1G287500.2	IPR001128	InterPro	Cytochrome P450
Ruulm.1G287500.2	IPR002401	InterPro	Cytochrome P450, E-class, group I
Ruulm.1G287500.2	IPR017972	InterPro	Cytochrome P450, conserved site
Ruulm.1G287500.2	IPR036396	InterPro	Cytochrome P450 superfamily
Ruulm.1G287600.1	IPR000010	InterPro	Cystatin domain
Ruulm.1G287600.1	IPR018073	InterPro	Proteinase inhibitor I25, cystatin, conserved site
Ruulm.1G287600.1	IPR027214	InterPro	Cystatin
Ruulm.1G287600.1	IPR046350	InterPro	Cystatin superfamily
Ruulm.1G287600.2	IPR000010	InterPro	Cystatin domain
Ruulm.1G287600.2	IPR018073	InterPro	Proteinase inhibitor I25, cystatin, conserved site
Ruulm.1G287600.2	IPR027214	InterPro	Cystatin
Ruulm.1G287600.2	IPR046350	InterPro	Cystatin superfamily
Ruulm.1G287700.1	IPR001310	InterPro	Histidine triad (HIT) protein
Ruulm.1G287700.1	IPR011146	InterPro	HIT-like domain
Ruulm.1G287700.1	IPR019808	InterPro	Histidine triad, conserved site
Ruulm.1G287700.1	IPR036265	InterPro	HIT-like superfamily
Ruulm.1G287800.1	IPR039615	InterPro	Protein PHYTOCHROME KINASE SUBSTRATE
Ruulm.1G287900.1	IPR001005	InterPro	SANT/Myb domain
Ruulm.1G287900.1	IPR006447	InterPro	Myb domain, plants
Ruulm.1G287900.1	IPR009057	InterPro	Homeobox-like domain superfamily
Ruulm.1G287900.1	IPR017930	InterPro	Myb domain
Ruulm.1G287900.1	IPR025756	InterPro	MYB-CC type transcription factor, LHEQLE-containing domain
Ruulm.1G287900.1	IPR044848	InterPro	PHR1-like
Ruulm.1G287900.2	IPR025756	InterPro	MYB-CC type transcription factor, LHEQLE-containing domain
Ruulm.1G287900.2	IPR044848	InterPro	PHR1-like
Ruulm.1G288000.1	IPR000620	InterPro	EamA domain
Ruulm.1G288000.1	IPR030184	InterPro	WAT1-related protein
Ruulm.1G288100.1	IPR044571	InterPro	Phosphatidylinositol 4-kinase gamma 1-8
Ruulm.1G288200.1	IPR000620	InterPro	EamA domain
Ruulm.1G288200.1	IPR030184	InterPro	WAT1-related protein
Ruulm.1G288400.1	IPR000403	InterPro	Phosphatidylinositol 3-/4-kinase, catalytic domain
Ruulm.1G288400.1	IPR044571	InterPro	Phosphatidylinositol 4-kinase gamma 1-8
Ruulm.1G288600.1	IPR000425	InterPro	Major intrinsic protein
Ruulm.1G288600.1	IPR023271	InterPro	Aquaporin-like
Ruulm.1G288600.1	IPR044226	InterPro	Aquaporin SIP2-1-like
Ruulm.1G288700.1	IPR001202	InterPro	WW domain
Ruulm.1G288700.1	IPR036020	InterPro	WW domain superfamily
Ruulm.1G288900.1	IPR002044	InterPro	Carbohydrate binding module family 20
Ruulm.1G288900.1	IPR003385	InterPro	Glycoside hydrolase, family 77
Ruulm.1G288900.1	IPR013783	InterPro	Immunoglobulin-like fold
Ruulm.1G288900.1	IPR013784	InterPro	Carbohydrate-binding-like fold
Ruulm.1G288900.1	IPR017853	InterPro	Glycoside hydrolase superfamily
Ruulm.1G288900.1	IPR034840	InterPro	DPE2, CBM20 domain 1
Ruulm.1G288900.1	IPR034841	InterPro	DPE2, CBM20 domain 2
Ruulm.1G288900.2	IPR003385	InterPro	Glycoside hydrolase, family 77
Ruulm.1G288900.2	IPR017853	InterPro	Glycoside hydrolase superfamily
Ruulm.1G288900.3	IPR003385	InterPro	Glycoside hydrolase, family 77
Ruulm.1G288900.3	IPR017853	InterPro	Glycoside hydrolase superfamily
Ruulm.1G289000.1	IPR032795	InterPro	DUF3741-associated sequence motif
Ruulm.1G289100.1	IPR011051	InterPro	RmlC-like cupin domain superfamily
Ruulm.1G289100.1	IPR014710	InterPro	RmlC-like jelly roll fold
Ruulm.1G289200.1	IPR006076	InterPro	FAD dependent oxidoreductase
Ruulm.1G289200.1	IPR036188	InterPro	FAD/NAD(P)-binding domain superfamily
Ruulm.1G289200.2	IPR006076	InterPro	FAD dependent oxidoreductase
Ruulm.1G289200.2	IPR036188	InterPro	FAD/NAD(P)-binding domain superfamily
Ruulm.1G289300.1	IPR000608	InterPro	Ubiquitin-conjugating enzyme E2
Ruulm.1G289300.1	IPR016135	InterPro	Ubiquitin-conjugating enzyme/RWD-like
Ruulm.1G289300.1	IPR023313	InterPro	Ubiquitin-conjugating enzyme, active site
Ruulm.1G289300.2	IPR000608	InterPro	Ubiquitin-conjugating enzyme E2
Ruulm.1G289300.2	IPR016135	InterPro	Ubiquitin-conjugating enzyme/RWD-like
Ruulm.1G289300.2	IPR023313	InterPro	Ubiquitin-conjugating enzyme, active site
Ruulm.1G289400.1	IPR005645	InterPro	Serine hydrolase FSH
Ruulm.1G289400.1	IPR029058	InterPro	Alpha/Beta hydrolase fold
Ruulm.1G289500.1	IPR000242	InterPro	Tyrosine-specific protein phosphatase, PTPase domain
Ruulm.1G289500.1	IPR000387	InterPro	Tyrosine-specific protein phosphatases domain
Ruulm.1G289500.1	IPR003595	InterPro	Protein-tyrosine phosphatase, catalytic
Ruulm.1G289500.1	IPR016130	InterPro	Protein-tyrosine phosphatase, active site
Ruulm.1G289500.1	IPR029021	InterPro	Protein-tyrosine phosphatase-like
Ruulm.1G289500.2	IPR000242	InterPro	Tyrosine-specific protein phosphatase, PTPase domain
Ruulm.1G289500.2	IPR000387	InterPro	Tyrosine-specific protein phosphatases domain
Ruulm.1G289500.2	IPR003595	InterPro	Protein-tyrosine phosphatase, catalytic
Ruulm.1G289500.2	IPR016130	InterPro	Protein-tyrosine phosphatase, active site
Ruulm.1G289500.2	IPR029021	InterPro	Protein-tyrosine phosphatase-like
Ruulm.1G289600.1	IPR012871	InterPro	Protein of unknown function DUF1677, Oryza sativa
Ruulm.1G289600.1	IPR015915	InterPro	Kelch-type beta propeller
Ruulm.1G289600.1	IPR037293	InterPro	Galactose oxidase, central domain superfamily
Ruulm.1G289700.1	IPR000242	InterPro	Tyrosine-specific protein phosphatase, PTPase domain
Ruulm.1G289700.1	IPR000387	InterPro	Tyrosine-specific protein phosphatases domain
Ruulm.1G289700.1	IPR003595	InterPro	Protein-tyrosine phosphatase, catalytic
Ruulm.1G289700.1	IPR016130	InterPro	Protein-tyrosine phosphatase, active site
Ruulm.1G289700.1	IPR029021	InterPro	Protein-tyrosine phosphatase-like
Ruulm.1G289700.2	IPR000242	InterPro	Tyrosine-specific protein phosphatase, PTPase domain
Ruulm.1G289700.2	IPR000387	InterPro	Tyrosine-specific protein phosphatases domain
Ruulm.1G289700.2	IPR003595	InterPro	Protein-tyrosine phosphatase, catalytic
Ruulm.1G289700.2	IPR016130	InterPro	Protein-tyrosine phosphatase, active site
Ruulm.1G289700.2	IPR029021	InterPro	Protein-tyrosine phosphatase-like
Ruulm.1G289800.1	IPR007529	InterPro	Zinc finger, HIT-type
Ruulm.1G289900.1	IPR006603	InterPro	PQ-loop repeat
Ruulm.1G290000.1	IPR000243	InterPro	Peptidase T1A, proteasome beta-subunit
Ruulm.1G290000.1	IPR001353	InterPro	Proteasome, subunit alpha/beta
Ruulm.1G290000.1	IPR016050	InterPro	Proteasome beta-type subunit, conserved site
Ruulm.1G290000.1	IPR023333	InterPro	Proteasome B-type subunit
Ruulm.1G290000.1	IPR029055	InterPro	Nucleophile aminohydrolases, N-terminal
Ruulm.1G290000.2	IPR001353	InterPro	Proteasome, subunit alpha/beta
Ruulm.1G290000.2	IPR023333	InterPro	Proteasome B-type subunit
Ruulm.1G290000.2	IPR029055	InterPro	Nucleophile aminohydrolases, N-terminal
Ruulm.1G290100.1	IPR000719	InterPro	Protein kinase domain
Ruulm.1G290100.1	IPR001611	InterPro	Leucine-rich repeat
Ruulm.1G290100.1	IPR008271	InterPro	Serine/threonine-protein kinase, active site
Ruulm.1G290100.1	IPR011009	InterPro	Protein kinase-like domain superfamily
Ruulm.1G290100.1	IPR017441	InterPro	Protein kinase, ATP binding site
Ruulm.1G290100.1	IPR021720	InterPro	Malectin domain
Ruulm.1G290100.1	IPR032675	InterPro	Leucine-rich repeat domain superfamily
Ruulm.1G290300.1	IPR000938	InterPro	CAP Gly-rich domain
Ruulm.1G290300.1	IPR036859	InterPro	CAP Gly-rich domain superfamily
Ruulm.1G290300.2	IPR000938	InterPro	CAP Gly-rich domain
Ruulm.1G290300.2	IPR036859	InterPro	CAP Gly-rich domain superfamily
Ruulm.1G290400.1	IPR006461	InterPro	PLAC8 motif-containing protein
Ruulm.1G290500.1	IPR008906	InterPro	HAT, C-terminal dimerisation domain
Ruulm.1G290500.1	IPR012337	InterPro	Ribonuclease H-like superfamily
Ruulm.1G290500.1	IPR025398	InterPro	Domain of unknown function DUF4371
Ruulm.1G290600.1	IPR006121	InterPro	Heavy metal-associated domain, HMA
Ruulm.1G290600.1	IPR036163	InterPro	Heavy metal-associated domain superfamily
Ruulm.1G290600.1	IPR045181	InterPro	Heavy metal binding protein HIPP/ATX1-like
Ruulm.1G290700.1	IPR001623	InterPro	DnaJ domain
Ruulm.1G290700.1	IPR018253	InterPro	DnaJ domain, conserved site
Ruulm.1G290700.1	IPR036869	InterPro	Chaperone J-domain superfamily
Ruulm.1G290800.1	IPR001199	InterPro	Cytochrome b5-like heme/steroid binding domain
Ruulm.1G290800.1	IPR036400	InterPro	Cytochrome b5-like heme/steroid binding domain superfamily
Ruulm.1G290900.1	IPR000719	InterPro	Protein kinase domain
Ruulm.1G290900.1	IPR001245	InterPro	Serine-threonine/tyrosine-protein kinase, catalytic domain
Ruulm.1G290900.1	IPR001304	InterPro	C-type lectin-like
Ruulm.1G290900.1	IPR008266	InterPro	Tyrosine-protein kinase, active site
Ruulm.1G290900.1	IPR011009	InterPro	Protein kinase-like domain superfamily
Ruulm.1G290900.1	IPR016186	InterPro	C-type lectin-like/link domain superfamily
Ruulm.1G290900.1	IPR016187	InterPro	C-type lectin fold
Ruulm.1G290900.1	IPR020635	InterPro	Tyrosine-protein kinase, catalytic domain
Ruulm.1G290900.2	IPR000719	InterPro	Protein kinase domain
Ruulm.1G290900.2	IPR001245	InterPro	Serine-threonine/tyrosine-protein kinase, catalytic domain
Ruulm.1G290900.2	IPR001304	InterPro	C-type lectin-like
Ruulm.1G290900.2	IPR008266	InterPro	Tyrosine-protein kinase, active site
Ruulm.1G290900.2	IPR011009	InterPro	Protein kinase-like domain superfamily
Ruulm.1G290900.2	IPR016186	InterPro	C-type lectin-like/link domain superfamily
Ruulm.1G290900.2	IPR016187	InterPro	C-type lectin fold
Ruulm.1G290900.2	IPR020635	InterPro	Tyrosine-protein kinase, catalytic domain
Ruulm.1G291000.1	IPR001251	InterPro	CRAL-TRIO lipid binding domain
Ruulm.1G291000.1	IPR011074	InterPro	CRAL/TRIO, N-terminal domain
Ruulm.1G291000.1	IPR036273	InterPro	CRAL/TRIO, N-terminal domain superfamily
Ruulm.1G291000.1	IPR036865	InterPro	CRAL-TRIO lipid binding domain superfamily
Ruulm.1G291000.2	IPR001251	InterPro	CRAL-TRIO lipid binding domain
Ruulm.1G291000.2	IPR011074	InterPro	CRAL/TRIO, N-terminal domain
Ruulm.1G291000.2	IPR036273	InterPro	CRAL/TRIO, N-terminal domain superfamily
Ruulm.1G291000.2	IPR036865	InterPro	CRAL-TRIO lipid binding domain superfamily
Ruulm.1G291200.1	IPR017920	InterPro	COMM domain
Ruulm.1G291200.1	IPR037360	InterPro	COMM domain-containing protein 9
Ruulm.1G291300.1	IPR006569	InterPro	CID domain
Ruulm.1G291300.1	IPR008942	InterPro	ENTH/VHS
Ruulm.1G291300.2	IPR006569	InterPro	CID domain
Ruulm.1G291300.2	IPR008942	InterPro	ENTH/VHS
Ruulm.1G291400.1	IPR001810	InterPro	F-box domain
Ruulm.1G291400.1	IPR013187	InterPro	F-box associated domain, type 3
Ruulm.1G291400.1	IPR017451	InterPro	F-box associated interaction domain
Ruulm.1G291400.1	IPR036047	InterPro	F-box-like domain superfamily
Ruulm.1G291500.1	IPR005162	InterPro	Retrotransposon gag domain
Ruulm.1G291700.1	IPR006073	InterPro	GTP binding domain
Ruulm.1G291700.1	IPR006169	InterPro	GTP1/OBG domain
Ruulm.1G291700.1	IPR014100	InterPro	GTP-binding protein Obg/CgtA
Ruulm.1G291700.1	IPR027417	InterPro	P-loop containing nucleoside triphosphate hydrolase
Ruulm.1G291700.1	IPR031167	InterPro	OBG-type guanine nucleotide-binding (G) domain
Ruulm.1G291700.1	IPR036726	InterPro	GTP1/OBG domain superfamily
Ruulm.1G291700.1	IPR045086	InterPro	OBG-type GTPase
Ruulm.1G291900.1	IPR006816	InterPro	ELMO domain
Ruulm.1G292000.1	IPR002528	InterPro	Multi antimicrobial extrusion protein
Ruulm.1G292000.1	IPR045069	InterPro	Multidrug and toxic compound extrusion family, eukaryotic
Ruulm.1G292100.1	IPR000589	InterPro	Ribosomal protein S15
Ruulm.1G292100.1	IPR009068	InterPro	S15/NS1, RNA-binding
Ruulm.1G292100.1	IPR012606	InterPro	Ribosomal protein S13/S15, N-terminal
Ruulm.1G292100.1	IPR023029	InterPro	Ribosomal protein S15P
Ruulm.1G292200.1	IPR000740	InterPro	GrpE nucleotide exchange factor
Ruulm.1G292200.1	IPR009012	InterPro	GrpE nucleotide exchange factor, head
Ruulm.1G292200.1	IPR013805	InterPro	GrpE nucleotide exchange factor, coiled-coil
Ruulm.1G292200.2	IPR000740	InterPro	GrpE nucleotide exchange factor
Ruulm.1G292200.2	IPR013805	InterPro	GrpE nucleotide exchange factor, coiled-coil
Ruulm.1G292200.3	IPR000740	InterPro	GrpE nucleotide exchange factor
Ruulm.1G292200.3	IPR013805	InterPro	GrpE nucleotide exchange factor, coiled-coil
Ruulm.1G292300.1	IPR000157	InterPro	Toll/interleukin-1 receptor homology (TIR) domain
Ruulm.1G292300.1	IPR001611	InterPro	Leucine-rich repeat
Ruulm.1G292300.1	IPR002182	InterPro	NB-ARC
Ruulm.1G292300.1	IPR027417	InterPro	P-loop containing nucleoside triphosphate hydrolase
Ruulm.1G292300.1	IPR032675	InterPro	Leucine-rich repeat domain superfamily
Ruulm.1G292300.1	IPR035897	InterPro	Toll/interleukin-1 receptor homology (TIR) domain superfamily
Ruulm.1G292300.1	IPR036388	InterPro	Winged helix-like DNA-binding domain superfamily
Ruulm.1G292300.1	IPR042197	InterPro	Apoptotic protease-activating factors, helical domain
Ruulm.1G292400.1	IPR021099	InterPro	Plant organelle RNA recognition domain
Ruulm.1G292400.1	IPR045040	InterPro	PORR family
Ruulm.1G292500.1	IPR001216	InterPro	Cysteine synthase/cystathionine beta-synthase, pyridoxal-phosphate attachment site
Ruulm.1G292500.1	IPR001926	InterPro	Tryptophan synthase beta chain-like, PALP domain
Ruulm.1G292500.1	IPR036052	InterPro	Tryptophan synthase beta chain-like, PALP domain superfamily
Ruulm.1G292600.1	IPR001926	InterPro	Tryptophan synthase beta chain-like, PALP domain
Ruulm.1G292600.1	IPR036052	InterPro	Tryptophan synthase beta chain-like, PALP domain superfamily
Ruulm.1G292700.1	IPR001005	InterPro	SANT/Myb domain
Ruulm.1G292700.1	IPR009057	InterPro	Homeobox-like domain superfamily
Ruulm.1G292700.1	IPR017930	InterPro	Myb domain
Ruulm.1G292800.1	IPR036047	InterPro	F-box-like domain superfamily
Ruulm.1G292800.2	IPR036047	InterPro	F-box-like domain superfamily
Ruulm.1G292800.3	IPR036047	InterPro	F-box-like domain superfamily
Ruulm.1G292800.4	IPR036047	InterPro	F-box-like domain superfamily
Ruulm.1G292800.5	IPR036047	InterPro	F-box-like domain superfamily
Ruulm.1G292900.1	IPR001108	InterPro	Peptidase A22A, presenilin
Ruulm.1G292900.1	IPR006639	InterPro	Presenilin/signal peptide peptidase
Ruulm.1G292900.1	IPR042524	InterPro	Presenilin, C-terminal
Ruulm.1G293000.1	IPR001164	InterPro	Arf GTPase activating protein
Ruulm.1G293000.1	IPR037278	InterPro	ARFGAP/RecO-like zinc finger
Ruulm.1G293000.1	IPR038508	InterPro	ArfGAP domain superfamily
Ruulm.1G293000.1	IPR044820	InterPro	ADP-ribosylation factor GTPase-activating protein AGD14-like
Ruulm.1G293000.2	IPR044820	InterPro	ADP-ribosylation factor GTPase-activating protein AGD14-like
Ruulm.1G293100.1	IPR011990	InterPro	Tetratricopeptide-like helical domain superfamily
Ruulm.1G293100.1	IPR019734	InterPro	Tetratricopeptide repeat
Ruulm.1G293100.2	IPR011990	InterPro	Tetratricopeptide-like helical domain superfamily
Ruulm.1G293100.2	IPR019734	InterPro	Tetratricopeptide repeat
Ruulm.1G293200.1	IPR005500	InterPro	Protein of unknown function DUF309
Ruulm.1G293200.1	IPR023203	InterPro	TTHA0068-like superfamily
Ruulm.1G293300.1	IPR004263	InterPro	Exostosin-like
Ruulm.1G293300.1	IPR040911	InterPro	Exostosin, GT47 domain
Ruulm.1G293400.1	IPR001433	InterPro	Oxidoreductase FAD/NAD(P)-binding
Ruulm.1G293400.1	IPR001709	InterPro	Flavoprotein pyridine nucleotide cytochrome reductase
Ruulm.1G293400.1	IPR001834	InterPro	NADH:cytochrome b5 reductase-like
Ruulm.1G293400.1	IPR008333	InterPro	Flavoprotein pyridine nucleotide cytochrome reductase-like, FAD-binding domain
Ruulm.1G293400.1	IPR017927	InterPro	FAD-binding domain, ferredoxin reductase-type
Ruulm.1G293400.1	IPR017938	InterPro	Riboflavin synthase-like beta-barrel
Ruulm.1G293400.1	IPR039261	InterPro	Ferredoxin-NADP reductase (FNR), nucleotide-binding domain
Ruulm.1G293400.2	IPR001433	InterPro	Oxidoreductase FAD/NAD(P)-binding
Ruulm.1G293400.2	IPR001709	InterPro	Flavoprotein pyridine nucleotide cytochrome reductase
Ruulm.1G293400.2	IPR001834	InterPro	NADH:cytochrome b5 reductase-like
Ruulm.1G293400.2	IPR008333	InterPro	Flavoprotein pyridine nucleotide cytochrome reductase-like, FAD-binding domain
Ruulm.1G293400.2	IPR017927	InterPro	FAD-binding domain, ferredoxin reductase-type
Ruulm.1G293400.2	IPR017938	InterPro	Riboflavin synthase-like beta-barrel
Ruulm.1G293400.2	IPR039261	InterPro	Ferredoxin-NADP reductase (FNR), nucleotide-binding domain
Ruulm.1G293400.3	IPR001433	InterPro	Oxidoreductase FAD/NAD(P)-binding
Ruulm.1G293400.3	IPR001834	InterPro	NADH:cytochrome b5 reductase-like
Ruulm.1G293400.3	IPR008333	InterPro	Flavoprotein pyridine nucleotide cytochrome reductase-like, FAD-binding domain
Ruulm.1G293400.3	IPR017927	InterPro	FAD-binding domain, ferredoxin reductase-type
Ruulm.1G293400.3	IPR017938	InterPro	Riboflavin synthase-like beta-barrel
Ruulm.1G293400.3	IPR039261	InterPro	Ferredoxin-NADP reductase (FNR), nucleotide-binding domain
Ruulm.1G293600.1	IPR001876	InterPro	Zinc finger, RanBP2-type
Ruulm.1G293600.1	IPR036443	InterPro	Zinc finger, RanBP2-type superfamily
Ruulm.1G293700.1	IPR000073	InterPro	Alpha/beta hydrolase fold-1
Ruulm.1G293700.1	IPR029058	InterPro	Alpha/Beta hydrolase fold
Ruulm.1G293800.1	IPR001005	InterPro	SANT/Myb domain
Ruulm.1G293800.1	IPR009057	InterPro	Homeobox-like domain superfamily
Ruulm.1G293800.1	IPR017930	InterPro	Myb domain
Ruulm.1G293800.2	IPR001005	InterPro	SANT/Myb domain
Ruulm.1G293800.2	IPR009057	InterPro	Homeobox-like domain superfamily
Ruulm.1G293800.2	IPR017930	InterPro	Myb domain
Ruulm.1G293900.1	IPR001356	InterPro	Homeobox domain
Ruulm.1G293900.1	IPR009057	InterPro	Homeobox-like domain superfamily
Ruulm.1G293900.1	IPR044558	InterPro	WUSCHEL-related homeobox 11-like
Ruulm.1G293900.2	IPR001356	InterPro	Homeobox domain
Ruulm.1G293900.2	IPR009057	InterPro	Homeobox-like domain superfamily
Ruulm.1G293900.2	IPR044558	InterPro	WUSCHEL-related homeobox 11-like
Ruulm.1G294000.1	IPR000823	InterPro	Plant peroxidase
Ruulm.1G294000.1	IPR002016	InterPro	Haem peroxidase
Ruulm.1G294000.1	IPR010255	InterPro	Haem peroxidase superfamily
Ruulm.1G294000.1	IPR019793	InterPro	Peroxidases heam-ligand binding site
Ruulm.1G294000.1	IPR019794	InterPro	Peroxidase, active site
Ruulm.1G294000.1	IPR033905	InterPro	Secretory peroxidase
Ruulm.1G294100.1	IPR019557	InterPro	Aminotransferase-like, plant mobile domain
Ruulm.1G294100.1	IPR038765	InterPro	Papain-like cysteine peptidase superfamily
Ruulm.1G294400.1	IPR000008	InterPro	C2 domain
Ruulm.1G294400.1	IPR013583	InterPro	Phosphoribosyltransferase C-terminal
Ruulm.1G294400.1	IPR035892	InterPro	C2 domain superfamily
Ruulm.1G294500.1	IPR003406	InterPro	Glycosyl transferase, family 14
Ruulm.1G294500.1	IPR044610	InterPro	Beta-glucuronosyltransferase GlcAT14A/B/C
Ruulm.1G294500.2	IPR003406	InterPro	Glycosyl transferase, family 14
Ruulm.1G294500.2	IPR044610	InterPro	Beta-glucuronosyltransferase GlcAT14A/B/C
Ruulm.1G294600.1	IPR007603	InterPro	Choline transporter-like
Ruulm.1G294700.1	IPR036410	InterPro	Heat shock protein DnaJ, cysteine-rich domain superfamily
Ruulm.1G294800.1	IPR004837	InterPro	Sodium/calcium exchanger membrane region
Ruulm.1G294800.1	IPR044880	InterPro	NCX, central ion-binding domain superfamily
Ruulm.1G294800.2	IPR004837	InterPro	Sodium/calcium exchanger membrane region
Ruulm.1G294800.2	IPR044880	InterPro	NCX, central ion-binding domain superfamily
Ruulm.1G294900.1	IPR004837	InterPro	Sodium/calcium exchanger membrane region
Ruulm.1G294900.1	IPR044880	InterPro	NCX, central ion-binding domain superfamily
Ruulm.1G295000.1	IPR001247	InterPro	Exoribonuclease, phosphorolytic domain 1
Ruulm.1G295000.1	IPR003029	InterPro	S1 domain
Ruulm.1G295000.1	IPR004087	InterPro	K Homology domain
Ruulm.1G295000.1	IPR004088	InterPro	K Homology domain, type 1
Ruulm.1G295000.1	IPR012162	InterPro	Polyribonucleotide nucleotidyltransferase
Ruulm.1G295000.1	IPR012340	InterPro	Nucleic acid-binding, OB-fold
Ruulm.1G295000.1	IPR015847	InterPro	Exoribonuclease, phosphorolytic domain 2
Ruulm.1G295000.1	IPR020568	InterPro	Ribosomal protein S5 domain 2-type fold
Ruulm.1G295000.1	IPR022967	InterPro	RNA-binding domain, S1
Ruulm.1G295000.1	IPR027408	InterPro	PNPase/RNase PH domain superfamily
Ruulm.1G295000.1	IPR036345	InterPro	Exoribonuclease, PH domain 2 superfamily
Ruulm.1G295000.1	IPR036612	InterPro	K Homology domain, type 1 superfamily
Ruulm.1G295000.2	IPR001247	InterPro	Exoribonuclease, phosphorolytic domain 1
Ruulm.1G295000.2	IPR003029	InterPro	S1 domain
Ruulm.1G295000.2	IPR004087	InterPro	K Homology domain
Ruulm.1G295000.2	IPR004088	InterPro	K Homology domain, type 1
Ruulm.1G295000.2	IPR012162	InterPro	Polyribonucleotide nucleotidyltransferase
Ruulm.1G295000.2	IPR012340	InterPro	Nucleic acid-binding, OB-fold
Ruulm.1G295000.2	IPR015847	InterPro	Exoribonuclease, phosphorolytic domain 2
Ruulm.1G295000.2	IPR020568	InterPro	Ribosomal protein S5 domain 2-type fold
Ruulm.1G295000.2	IPR022967	InterPro	RNA-binding domain, S1
Ruulm.1G295000.2	IPR027408	InterPro	PNPase/RNase PH domain superfamily
Ruulm.1G295000.2	IPR036345	InterPro	Exoribonuclease, PH domain 2 superfamily
Ruulm.1G295000.2	IPR036612	InterPro	K Homology domain, type 1 superfamily
Ruulm.1G295000.3	IPR001247	InterPro	Exoribonuclease, phosphorolytic domain 1
Ruulm.1G295000.3	IPR003029	InterPro	S1 domain
Ruulm.1G295000.3	IPR004087	InterPro	K Homology domain
Ruulm.1G295000.3	IPR004088	InterPro	K Homology domain, type 1
Ruulm.1G295000.3	IPR012162	InterPro	Polyribonucleotide nucleotidyltransferase
Ruulm.1G295000.3	IPR012340	InterPro	Nucleic acid-binding, OB-fold
Ruulm.1G295000.3	IPR015847	InterPro	Exoribonuclease, phosphorolytic domain 2
Ruulm.1G295000.3	IPR020568	InterPro	Ribosomal protein S5 domain 2-type fold
Ruulm.1G295000.3	IPR022967	InterPro	RNA-binding domain, S1
Ruulm.1G295000.3	IPR027408	InterPro	PNPase/RNase PH domain superfamily
Ruulm.1G295000.3	IPR036345	InterPro	Exoribonuclease, PH domain 2 superfamily
Ruulm.1G295000.3	IPR036612	InterPro	K Homology domain, type 1 superfamily
Ruulm.1G295100.1	IPR003593	InterPro	AAA+ ATPase domain
Ruulm.1G295100.1	IPR008921	InterPro	DNA polymerase III, clamp loader complex, gamma/delta/delta subunit, C-terminal
Ruulm.1G295100.1	IPR027417	InterPro	P-loop containing nucleoside triphosphate hydrolase
Ruulm.1G295100.2	IPR008921	InterPro	DNA polymerase III, clamp loader complex, gamma/delta/delta subunit, C-terminal
Ruulm.1G295100.2	IPR027417	InterPro	P-loop containing nucleoside triphosphate hydrolase
Ruulm.1G295300.1	IPR009450	InterPro	Phosphatidylinositol N-acetylglucosaminyltransferase subunit C
Ruulm.1G295400.1	IPR002885	InterPro	Pentatricopeptide repeat
Ruulm.1G295400.1	IPR011990	InterPro	Tetratricopeptide-like helical domain superfamily
Ruulm.1G295400.1	IPR046848	InterPro	E motif
Ruulm.1G295500.1	IPR005024	InterPro	Snf7 family
Ruulm.1G295700.1	IPR022742	InterPro	Serine aminopeptidase, S33
Ruulm.1G295700.1	IPR029058	InterPro	Alpha/Beta hydrolase fold
Ruulm.1G295700.2	IPR022742	InterPro	Serine aminopeptidase, S33
Ruulm.1G295700.2	IPR029058	InterPro	Alpha/Beta hydrolase fold
Ruulm.1G295700.3	IPR022742	InterPro	Serine aminopeptidase, S33
Ruulm.1G295700.3	IPR029058	InterPro	Alpha/Beta hydrolase fold
Ruulm.1G295700.4	IPR022742	InterPro	Serine aminopeptidase, S33
Ruulm.1G295700.4	IPR029058	InterPro	Alpha/Beta hydrolase fold
Ruulm.1G295700.5	IPR022742	InterPro	Serine aminopeptidase, S33
Ruulm.1G295700.5	IPR029058	InterPro	Alpha/Beta hydrolase fold
Ruulm.1G295900.1	IPR000210	InterPro	BTB/POZ domain
Ruulm.1G295900.1	IPR002083	InterPro	MATH/TRAF domain
Ruulm.1G295900.1	IPR008974	InterPro	TRAF-like
Ruulm.1G295900.1	IPR011333	InterPro	SKP1/BTB/POZ domain superfamily
Ruulm.1G295900.1	IPR034090	InterPro	BPM, C-terminal
Ruulm.1G295900.1	IPR045005	InterPro	BTB/POZ and MATH domain-containing protein 1-6
Ruulm.1G296000.1	IPR002293	InterPro	Amino acid/polyamine transporter I
Ruulm.1G296000.2	IPR002293	InterPro	Amino acid/polyamine transporter I
Ruulm.1G296000.2	IPR029485	InterPro	Cationic amino acid transporter, C-terminal
Ruulm.1G296100.1	IPR002528	InterPro	Multi antimicrobial extrusion protein
Ruulm.1G296200.1	IPR002528	InterPro	Multi antimicrobial extrusion protein
Ruulm.1G296200.1	IPR045069	InterPro	Multidrug and toxic compound extrusion family, eukaryotic
Ruulm.1G296300.1	IPR012337	InterPro	Ribonuclease H-like superfamily
Ruulm.1G296300.1	IPR025398	InterPro	Domain of unknown function DUF4371
Ruulm.1G296400.1	IPR002293	InterPro	Amino acid/polyamine transporter I
Ruulm.1G296400.1	IPR029485	InterPro	Cationic amino acid transporter, C-terminal
Ruulm.1G296400.2	IPR002293	InterPro	Amino acid/polyamine transporter I
Ruulm.1G296400.2	IPR029485	InterPro	Cationic amino acid transporter, C-terminal
Ruulm.1G296400.3	IPR002293	InterPro	Amino acid/polyamine transporter I
Ruulm.1G296700.1	IPR000719	InterPro	Protein kinase domain
Ruulm.1G296700.1	IPR008271	InterPro	Serine/threonine-protein kinase, active site
Ruulm.1G296700.1	IPR011009	InterPro	Protein kinase-like domain superfamily
Ruulm.1G296700.1	IPR017441	InterPro	Protein kinase, ATP binding site
Ruulm.1G296800.1	IPR007592	InterPro	GLABROUS1 enhancer-binding protein family
Ruulm.1G296900.1	IPR007592	InterPro	GLABROUS1 enhancer-binding protein family
Ruulm.1G297100.1	IPR006095	InterPro	Glutamate/phenylalanine/leucine/valine dehydrogenase
Ruulm.1G297100.1	IPR006096	InterPro	Glutamate/phenylalanine/leucine/valine dehydrogenase, C-terminal
Ruulm.1G297100.1	IPR006097	InterPro	Glutamate/phenylalanine/leucine/valine dehydrogenase, dimerisation domain
Ruulm.1G297100.1	IPR014362	InterPro	Glutamate dehydrogenase
Ruulm.1G297100.1	IPR033524	InterPro	Leu/Phe/Val dehydrogenases active site
Ruulm.1G297100.1	IPR033922	InterPro	NAD(P) binding domain of glutamate dehydrogenase
Ruulm.1G297100.1	IPR036291	InterPro	NAD(P)-binding domain superfamily
Ruulm.1G297100.1	IPR046346	InterPro	Aminoacid dehydrogenase-like, N-terminal domain superfamily
Ruulm.1G297100.2	IPR006095	InterPro	Glutamate/phenylalanine/leucine/valine dehydrogenase
Ruulm.1G297100.2	IPR006096	InterPro	Glutamate/phenylalanine/leucine/valine dehydrogenase, C-terminal
Ruulm.1G297100.2	IPR006097	InterPro	Glutamate/phenylalanine/leucine/valine dehydrogenase, dimerisation domain
Ruulm.1G297100.2	IPR033524	InterPro	Leu/Phe/Val dehydrogenases active site
Ruulm.1G297100.2	IPR033922	InterPro	NAD(P) binding domain of glutamate dehydrogenase
Ruulm.1G297100.2	IPR036291	InterPro	NAD(P)-binding domain superfamily
Ruulm.1G297100.2	IPR046346	InterPro	Aminoacid dehydrogenase-like, N-terminal domain superfamily
Ruulm.1G297300.1	IPR001623	InterPro	DnaJ domain
Ruulm.1G297300.1	IPR018253	InterPro	DnaJ domain, conserved site
Ruulm.1G297300.1	IPR036869	InterPro	Chaperone J-domain superfamily
Ruulm.1G297400.1	IPR002891	InterPro	Adenylyl-sulfate kinase
Ruulm.1G297400.1	IPR027417	InterPro	P-loop containing nucleoside triphosphate hydrolase
Ruulm.1G297400.2	IPR002891	InterPro	Adenylyl-sulfate kinase
Ruulm.1G297400.2	IPR027417	InterPro	P-loop containing nucleoside triphosphate hydrolase
Ruulm.1G297400.3	IPR027417	InterPro	P-loop containing nucleoside triphosphate hydrolase
Ruulm.1G297500.1	IPR006070	InterPro	Threonylcarbamoyl-AMP synthase-like domain
Ruulm.1G297500.1	IPR017945	InterPro	DHBP synthase RibB-like alpha/beta domain superfamily
Ruulm.1G297500.2	IPR006070	InterPro	Threonylcarbamoyl-AMP synthase-like domain
Ruulm.1G297500.2	IPR017945	InterPro	DHBP synthase RibB-like alpha/beta domain superfamily
Ruulm.1G297600.1	IPR012349	InterPro	FMN-binding split barrel
Ruulm.1G297600.1	IPR019595	InterPro	Domain of unknown function DUF2470
Ruulm.1G297600.1	IPR037119	InterPro	Haem oxygenase HugZ-like superfamily
Ruulm.1G297800.1	IPR045883	InterPro	Transmembrane protein At4g13530-like
Ruulm.1G297900.1	IPR044794	InterPro	5'-adenylylsulfate reductase-like 5/7
Ruulm.1G298000.1	IPR001424	InterPro	Superoxide dismutase, copper/zinc binding domain
Ruulm.1G298000.1	IPR018152	InterPro	Superoxide dismutase, copper/zinc, binding site
Ruulm.1G298000.1	IPR024134	InterPro	Superoxide dismutase (Cu/Zn) / superoxide dismutase copper chaperone
Ruulm.1G298000.1	IPR036423	InterPro	Superoxide dismutase-like, copper/zinc binding domain superfamily
Ruulm.1G298000.2	IPR001424	InterPro	Superoxide dismutase, copper/zinc binding domain
Ruulm.1G298000.2	IPR018152	InterPro	Superoxide dismutase, copper/zinc, binding site
Ruulm.1G298000.2	IPR024134	InterPro	Superoxide dismutase (Cu/Zn) / superoxide dismutase copper chaperone
Ruulm.1G298000.2	IPR036423	InterPro	Superoxide dismutase-like, copper/zinc binding domain superfamily
Ruulm.1G298000.3	IPR001424	InterPro	Superoxide dismutase, copper/zinc binding domain
Ruulm.1G298000.3	IPR018152	InterPro	Superoxide dismutase, copper/zinc, binding site
Ruulm.1G298000.3	IPR024134	InterPro	Superoxide dismutase (Cu/Zn) / superoxide dismutase copper chaperone
Ruulm.1G298000.3	IPR036423	InterPro	Superoxide dismutase-like, copper/zinc binding domain superfamily
Ruulm.1G298200.1	IPR000357	InterPro	HEAT repeat
Ruulm.1G298200.1	IPR007598	InterPro	Domain of unknown function DUF577
Ruulm.1G298200.1	IPR011989	InterPro	Armadillo-like helical
Ruulm.1G298200.1	IPR016024	InterPro	Armadillo-type fold
Ruulm.1G298200.1	IPR021133	InterPro	HEAT, type 2
Ruulm.1G298200.1	IPR034085	InterPro	TOG domain
Ruulm.1G298200.1	IPR040122	InterPro	Importin beta family
Ruulm.1G298200.1	IPR041389	InterPro	Importin repeat 6
Ruulm.1G298200.1	IPR041653	InterPro	Importin repeat 4
Ruulm.1G298300.1	IPR001471	InterPro	AP2/ERF domain
Ruulm.1G298300.1	IPR016177	InterPro	DNA-binding domain superfamily
Ruulm.1G298300.1	IPR036955	InterPro	AP2/ERF domain superfamily
Ruulm.1G298500.1	IPR001878	InterPro	Zinc finger, CCHC-type
Ruulm.1G298500.1	IPR036875	InterPro	Zinc finger, CCHC-type superfamily
Ruulm.1G298600.1	IPR004263	InterPro	Exostosin-like
Ruulm.1G298600.1	IPR040911	InterPro	Exostosin, GT47 domain
Ruulm.1G298700.1	IPR019378	InterPro	GDP-fucose protein O-fucosyltransferase
Ruulm.1G298800.1	IPR000727	InterPro	Target SNARE coiled-coil homology domain
Ruulm.1G298800.1	IPR006011	InterPro	Syntaxin, N-terminal domain
Ruulm.1G298800.1	IPR006012	InterPro	Syntaxin/epimorphin, conserved site
Ruulm.1G298800.1	IPR010989	InterPro	SNARE
Ruulm.1G298800.1	IPR045242	InterPro	Syntaxin
Ruulm.1G298900.1	IPR001764	InterPro	Glycoside hydrolase, family 3, N-terminal
Ruulm.1G298900.1	IPR017853	InterPro	Glycoside hydrolase superfamily
Ruulm.1G298900.1	IPR036881	InterPro	Glycoside hydrolase family 3 C-terminal domain superfamily
Ruulm.1G298900.1	IPR036962	InterPro	Glycoside hydrolase, family 3, N-terminal domain superfamily
Ruulm.1G298900.2	IPR001764	InterPro	Glycoside hydrolase, family 3, N-terminal
Ruulm.1G298900.2	IPR017853	InterPro	Glycoside hydrolase superfamily
Ruulm.1G298900.2	IPR036881	InterPro	Glycoside hydrolase family 3 C-terminal domain superfamily
Ruulm.1G298900.2	IPR036962	InterPro	Glycoside hydrolase, family 3, N-terminal domain superfamily
Ruulm.1G299100.1	IPR004263	InterPro	Exostosin-like
Ruulm.1G299100.1	IPR040911	InterPro	Exostosin, GT47 domain
Ruulm.1G299200.1	IPR019378	InterPro	GDP-fucose protein O-fucosyltransferase
Ruulm.1G299400.1	IPR006011	InterPro	Syntaxin, N-terminal domain
Ruulm.1G299400.1	IPR010989	InterPro	SNARE
Ruulm.1G299500.1	IPR000727	InterPro	Target SNARE coiled-coil homology domain
Ruulm.1G299500.1	IPR045242	InterPro	Syntaxin
Ruulm.1G299600.1	IPR001764	InterPro	Glycoside hydrolase, family 3, N-terminal
Ruulm.1G299600.1	IPR002772	InterPro	Glycoside hydrolase family 3 C-terminal domain
Ruulm.1G299600.1	IPR017853	InterPro	Glycoside hydrolase superfamily
Ruulm.1G299600.1	IPR036881	InterPro	Glycoside hydrolase family 3 C-terminal domain superfamily
Ruulm.1G299600.1	IPR036962	InterPro	Glycoside hydrolase, family 3, N-terminal domain superfamily
Ruulm.1G299600.2	IPR002772	InterPro	Glycoside hydrolase family 3 C-terminal domain
Ruulm.1G299600.2	IPR017853	InterPro	Glycoside hydrolase superfamily
Ruulm.1G299600.2	IPR036881	InterPro	Glycoside hydrolase family 3 C-terminal domain superfamily
Ruulm.1G299600.2	IPR036962	InterPro	Glycoside hydrolase, family 3, N-terminal domain superfamily
Ruulm.1G299700.1	IPR000408	InterPro	Regulator of chromosome condensation, RCC1
Ruulm.1G299700.1	IPR002110	InterPro	Ankyrin repeat
Ruulm.1G299700.1	IPR009091	InterPro	Regulator of chromosome condensation 1/beta-lactamase-inhibitor protein II
Ruulm.1G299700.1	IPR036770	InterPro	Ankyrin repeat-containing domain superfamily
Ruulm.1G299700.2	IPR000408	InterPro	Regulator of chromosome condensation, RCC1
Ruulm.1G299700.2	IPR009091	InterPro	Regulator of chromosome condensation 1/beta-lactamase-inhibitor protein II
Ruulm.1G299900.1	IPR000504	InterPro	RNA recognition motif domain
Ruulm.1G299900.1	IPR012677	InterPro	Nucleotide-binding alpha-beta plait domain superfamily
Ruulm.1G299900.1	IPR035979	InterPro	RNA-binding domain superfamily
Ruulm.1G300000.1	IPR001464	InterPro	Annexin
Ruulm.1G300000.1	IPR018502	InterPro	Annexin repeat
Ruulm.1G300000.1	IPR037104	InterPro	Annexin superfamily
Ruulm.1G300000.2	IPR018502	InterPro	Annexin repeat
Ruulm.1G300000.2	IPR037104	InterPro	Annexin superfamily
Ruulm.1G300100.1	IPR002068	InterPro	Alpha crystallin/Hsp20 domain
Ruulm.1G300100.1	IPR008978	InterPro	HSP20-like chaperone
Ruulm.1G300200.1	IPR002068	InterPro	Alpha crystallin/Hsp20 domain
Ruulm.1G300200.1	IPR008978	InterPro	HSP20-like chaperone
Ruulm.1G300300.1	IPR002629	InterPro	Cobalamin-independent methionine synthase MetE, C-terminal/archaeal
Ruulm.1G300300.1	IPR006276	InterPro	Cobalamin-independent methionine synthase
Ruulm.1G300300.1	IPR013215	InterPro	Cobalamin-independent methionine synthase MetE, N-terminal
Ruulm.1G300300.1	IPR038071	InterPro	UROD/MetE-like superfamily
Ruulm.1G300300.2	IPR002629	InterPro	Cobalamin-independent methionine synthase MetE, C-terminal/archaeal
Ruulm.1G300300.2	IPR006276	InterPro	Cobalamin-independent methionine synthase
Ruulm.1G300300.2	IPR013215	InterPro	Cobalamin-independent methionine synthase MetE, N-terminal
Ruulm.1G300300.2	IPR038071	InterPro	UROD/MetE-like superfamily
Ruulm.1G300300.3	IPR002629	InterPro	Cobalamin-independent methionine synthase MetE, C-terminal/archaeal
Ruulm.1G300300.3	IPR013215	InterPro	Cobalamin-independent methionine synthase MetE, N-terminal
Ruulm.1G300300.3	IPR038071	InterPro	UROD/MetE-like superfamily
Ruulm.1G300400.1	IPR018793	InterPro	Cytochrome c oxidase assembly protein PET191
Ruulm.1G300500.1	IPR000535	InterPro	Major sperm protein (MSP) domain
Ruulm.1G300500.1	IPR002110	InterPro	Ankyrin repeat
Ruulm.1G300500.1	IPR008962	InterPro	PapD-like superfamily
Ruulm.1G300500.1	IPR013783	InterPro	Immunoglobulin-like fold
Ruulm.1G300500.1	IPR036770	InterPro	Ankyrin repeat-containing domain superfamily
Ruulm.1G300700.1	IPR000210	InterPro	BTB/POZ domain
Ruulm.1G300700.1	IPR001646	InterPro	Pentapeptide repeat
Ruulm.1G300700.1	IPR003131	InterPro	Potassium channel tetramerisation-type BTB domain
Ruulm.1G300700.1	IPR011333	InterPro	SKP1/BTB/POZ domain superfamily
Ruulm.1G300700.2	IPR000210	InterPro	BTB/POZ domain
Ruulm.1G300700.2	IPR001646	InterPro	Pentapeptide repeat
Ruulm.1G300700.2	IPR003131	InterPro	Potassium channel tetramerisation-type BTB domain
Ruulm.1G300700.2	IPR011333	InterPro	SKP1/BTB/POZ domain superfamily
Ruulm.1G300800.1	IPR006927	InterPro	Protein of unknown function DUF639
Ruulm.1G300900.1	IPR007052	InterPro	CS domain
Ruulm.1G300900.1	IPR008978	InterPro	HSP20-like chaperone
Ruulm.1G300900.1	IPR045250	InterPro	Co-chaperone protein p23-like
Ruulm.1G301000.1	IPR002121	InterPro	HRDC domain
Ruulm.1G301000.1	IPR002562	InterPro	3'-5' exonuclease domain
Ruulm.1G301000.1	IPR010997	InterPro	HRDC-like superfamily
Ruulm.1G301000.1	IPR012337	InterPro	Ribonuclease H-like superfamily
Ruulm.1G301000.1	IPR012588	InterPro	Exosome-associated factor Rrp6, N-terminal
Ruulm.1G301000.1	IPR036397	InterPro	Ribonuclease H superfamily
Ruulm.1G301000.1	IPR044876	InterPro	HRDC domain superfamily
Ruulm.1G301000.1	IPR045092	InterPro	Exosome complex exonuclease Rrp6-like
Ruulm.1G301100.1	IPR011051	InterPro	RmlC-like cupin domain superfamily
Ruulm.1G301100.1	IPR012864	InterPro	Cysteine oxygenase/2-aminoethanethiol dioxygenase
Ruulm.1G301100.1	IPR014710	InterPro	RmlC-like jelly roll fold
Ruulm.1G301100.2	IPR011051	InterPro	RmlC-like cupin domain superfamily
Ruulm.1G301100.2	IPR012864	InterPro	Cysteine oxygenase/2-aminoethanethiol dioxygenase
Ruulm.1G301100.2	IPR014710	InterPro	RmlC-like jelly roll fold
Ruulm.1G301100.3	IPR011051	InterPro	RmlC-like cupin domain superfamily
Ruulm.1G301100.3	IPR012864	InterPro	Cysteine oxygenase/2-aminoethanethiol dioxygenase
Ruulm.1G301200.1	IPR000719	InterPro	Protein kinase domain
Ruulm.1G301200.1	IPR001245	InterPro	Serine-threonine/tyrosine-protein kinase, catalytic domain
Ruulm.1G301200.1	IPR001611	InterPro	Leucine-rich repeat
Ruulm.1G301200.1	IPR011009	InterPro	Protein kinase-like domain superfamily
Ruulm.1G301200.1	IPR032675	InterPro	Leucine-rich repeat domain superfamily
Ruulm.1G301300.1	IPR004883	InterPro	Lateral organ boundaries, LOB
Ruulm.1G301400.1	IPR019358	InterPro	NEMP family
Ruulm.1G301400.2	IPR019358	InterPro	NEMP family
Ruulm.1G301400.3	IPR019358	InterPro	NEMP family
Ruulm.1G301600.1	IPR044838	InterPro	Probable metalloprotease EGY1-like
Ruulm.1G301700.1	IPR029044	InterPro	Nucleotide-diphospho-sugar transferases
Ruulm.1G301700.2	IPR029044	InterPro	Nucleotide-diphospho-sugar transferases
Ruulm.1G301900.1	IPR029466	InterPro	No apical meristem-associated, C-terminal domain
Ruulm.1G302000.1	IPR001937	InterPro	Galactose-1-phosphate uridyl transferase, class I
Ruulm.1G302000.1	IPR005849	InterPro	Galactose-1-phosphate uridyl transferase, N-terminal
Ruulm.1G302000.1	IPR036265	InterPro	HIT-like superfamily
Ruulm.1G302300.1	IPR001965	InterPro	Zinc finger, PHD-type
Ruulm.1G302300.1	IPR011011	InterPro	Zinc finger, FYVE/PHD-type
Ruulm.1G302300.1	IPR013083	InterPro	Zinc finger, RING/FYVE/PHD-type
Ruulm.1G302300.1	IPR019787	InterPro	Zinc finger, PHD-finger
Ruulm.1G302300.1	IPR024610	InterPro	Inhibitor of growth protein, N-terminal histone-binding
Ruulm.1G302300.1	IPR028651	InterPro	ING family
Ruulm.1G302500.1	IPR000814	InterPro	TATA-box binding protein
Ruulm.1G302500.1	IPR012295	InterPro	TBP domain superfamily
Ruulm.1G302500.1	IPR030491	InterPro	TATA-box binding protein, conserved site
Ruulm.1G302500.1	IPR033710	InterPro	TATA-box binding protein, eukaryotic
Ruulm.1G302600.1	IPR000490	InterPro	Glycoside hydrolase family 17
Ruulm.1G302600.1	IPR012946	InterPro	X8 domain
Ruulm.1G302600.1	IPR017853	InterPro	Glycoside hydrolase superfamily
Ruulm.1G302600.1	IPR044965	InterPro	Glycoside hydrolase family 17, plant
Ruulm.1G302700.1	IPR001005	InterPro	SANT/Myb domain
Ruulm.1G302700.1	IPR006447	InterPro	Myb domain, plants
Ruulm.1G302700.1	IPR009057	InterPro	Homeobox-like domain superfamily
Ruulm.1G302700.1	IPR017930	InterPro	Myb domain
Ruulm.1G302700.1	IPR025756	InterPro	MYB-CC type transcription factor, LHEQLE-containing domain
Ruulm.1G302700.1	IPR044848	InterPro	PHR1-like
Ruulm.1G302700.2	IPR001005	InterPro	SANT/Myb domain
Ruulm.1G302700.2	IPR006447	InterPro	Myb domain, plants
Ruulm.1G302700.2	IPR009057	InterPro	Homeobox-like domain superfamily
Ruulm.1G302700.2	IPR017930	InterPro	Myb domain
Ruulm.1G302700.2	IPR025756	InterPro	MYB-CC type transcription factor, LHEQLE-containing domain
Ruulm.1G302700.2	IPR044848	InterPro	PHR1-like
Ruulm.1G302700.3	IPR001005	InterPro	SANT/Myb domain
Ruulm.1G302700.3	IPR006447	InterPro	Myb domain, plants
Ruulm.1G302700.3	IPR009057	InterPro	Homeobox-like domain superfamily
Ruulm.1G302700.3	IPR017930	InterPro	Myb domain
Ruulm.1G302700.3	IPR025756	InterPro	MYB-CC type transcription factor, LHEQLE-containing domain
Ruulm.1G302700.3	IPR044848	InterPro	PHR1-like
Ruulm.1G302700.4	IPR025756	InterPro	MYB-CC type transcription factor, LHEQLE-containing domain
Ruulm.1G302700.4	IPR044848	InterPro	PHR1-like
Ruulm.1G302900.1	IPR013766	InterPro	Thioredoxin domain
Ruulm.1G302900.1	IPR036249	InterPro	Thioredoxin-like superfamily
Ruulm.1G302900.2	IPR013766	InterPro	Thioredoxin domain
Ruulm.1G302900.2	IPR036249	InterPro	Thioredoxin-like superfamily
Ruulm.1G303100.1	IPR018227	InterPro	Amino acid/polyamine transporter 2
Ruulm.1G303200.1	IPR011257	InterPro	DNA glycosylase
Ruulm.1G303300.1	IPR007592	InterPro	GLABROUS1 enhancer-binding protein family
Ruulm.1G303500.1	IPR003441	InterPro	NAC domain
Ruulm.1G303500.1	IPR036093	InterPro	NAC domain superfamily
Ruulm.1G303600.1	IPR011257	InterPro	DNA glycosylase
Ruulm.1G303600.1	IPR045138	InterPro	Methyl-CpG binding protein MeCP2/MBD4
Ruulm.1G303700.1	IPR002885	InterPro	Pentatricopeptide repeat
Ruulm.1G303700.1	IPR011990	InterPro	Tetratricopeptide-like helical domain superfamily
Ruulm.1G303700.1	IPR033443	InterPro	Pentacotripeptide-repeat region of PRORP
Ruulm.1G303800.1	IPR000407	InterPro	Nucleoside phosphatase GDA1/CD39
Ruulm.1G303800.2	IPR000407	InterPro	Nucleoside phosphatase GDA1/CD39
Ruulm.1G303900.1	IPR000425	InterPro	Major intrinsic protein
Ruulm.1G303900.1	IPR023271	InterPro	Aquaporin-like
Ruulm.1G303900.1	IPR044222	InterPro	Aquaporin SIP1-1/2-like
Ruulm.1G304000.1	IPR000727	InterPro	Target SNARE coiled-coil homology domain
Ruulm.1G304000.1	IPR006011	InterPro	Syntaxin, N-terminal domain
Ruulm.1G304000.1	IPR006012	InterPro	Syntaxin/epimorphin, conserved site
Ruulm.1G304000.1	IPR010989	InterPro	SNARE
Ruulm.1G304000.1	IPR045242	InterPro	Syntaxin
Ruulm.1G304100.1	IPR006115	InterPro	6-phosphogluconate dehydrogenase, NADP-binding
Ruulm.1G304100.1	IPR008927	InterPro	6-phosphogluconate dehydrogenase-like, C-terminal domain superfamily
Ruulm.1G304100.1	IPR013328	InterPro	6-phosphogluconate dehydrogenase, domain 2
Ruulm.1G304100.1	IPR015815	InterPro	3-hydroxyisobutyrate dehydrogenase-related
Ruulm.1G304100.1	IPR029154	InterPro	3-hydroxyisobutyrate dehydrogenase-like, NAD-binding domain
Ruulm.1G304100.1	IPR036291	InterPro	NAD(P)-binding domain superfamily
Ruulm.1G304100.2	IPR006115	InterPro	6-phosphogluconate dehydrogenase, NADP-binding
Ruulm.1G304100.2	IPR008927	InterPro	6-phosphogluconate dehydrogenase-like, C-terminal domain superfamily
Ruulm.1G304100.2	IPR013328	InterPro	6-phosphogluconate dehydrogenase, domain 2
Ruulm.1G304100.2	IPR015815	InterPro	3-hydroxyisobutyrate dehydrogenase-related
Ruulm.1G304100.2	IPR029154	InterPro	3-hydroxyisobutyrate dehydrogenase-like, NAD-binding domain
Ruulm.1G304100.2	IPR036291	InterPro	NAD(P)-binding domain superfamily
Ruulm.1G304100.3	IPR006115	InterPro	6-phosphogluconate dehydrogenase, NADP-binding
Ruulm.1G304100.3	IPR008927	InterPro	6-phosphogluconate dehydrogenase-like, C-terminal domain superfamily
Ruulm.1G304100.3	IPR013328	InterPro	6-phosphogluconate dehydrogenase, domain 2
Ruulm.1G304100.3	IPR015815	InterPro	3-hydroxyisobutyrate dehydrogenase-related
Ruulm.1G304100.3	IPR029154	InterPro	3-hydroxyisobutyrate dehydrogenase-like, NAD-binding domain
Ruulm.1G304100.3	IPR036291	InterPro	NAD(P)-binding domain superfamily
Ruulm.1G304100.4	IPR006115	InterPro	6-phosphogluconate dehydrogenase, NADP-binding
Ruulm.1G304100.4	IPR008927	InterPro	6-phosphogluconate dehydrogenase-like, C-terminal domain superfamily
Ruulm.1G304100.4	IPR013328	InterPro	6-phosphogluconate dehydrogenase, domain 2
Ruulm.1G304100.4	IPR015815	InterPro	3-hydroxyisobutyrate dehydrogenase-related
Ruulm.1G304100.4	IPR029154	InterPro	3-hydroxyisobutyrate dehydrogenase-like, NAD-binding domain
Ruulm.1G304100.4	IPR036291	InterPro	NAD(P)-binding domain superfamily
Ruulm.1G304100.5	IPR006115	InterPro	6-phosphogluconate dehydrogenase, NADP-binding
Ruulm.1G304100.5	IPR008927	InterPro	6-phosphogluconate dehydrogenase-like, C-terminal domain superfamily
Ruulm.1G304100.5	IPR013328	InterPro	6-phosphogluconate dehydrogenase, domain 2
Ruulm.1G304100.5	IPR015815	InterPro	3-hydroxyisobutyrate dehydrogenase-related
Ruulm.1G304100.5	IPR029154	InterPro	3-hydroxyisobutyrate dehydrogenase-like, NAD-binding domain
Ruulm.1G304100.5	IPR036291	InterPro	NAD(P)-binding domain superfamily
Ruulm.1G304100.6	IPR006115	InterPro	6-phosphogluconate dehydrogenase, NADP-binding
Ruulm.1G304100.6	IPR008927	InterPro	6-phosphogluconate dehydrogenase-like, C-terminal domain superfamily
Ruulm.1G304100.6	IPR013328	InterPro	6-phosphogluconate dehydrogenase, domain 2
Ruulm.1G304100.6	IPR029154	InterPro	3-hydroxyisobutyrate dehydrogenase-like, NAD-binding domain
Ruulm.1G304100.6	IPR036291	InterPro	NAD(P)-binding domain superfamily
Ruulm.1G304300.1	IPR002110	InterPro	Ankyrin repeat
Ruulm.1G304300.1	IPR036770	InterPro	Ankyrin repeat-containing domain superfamily
Ruulm.1G304400.1	IPR026961	InterPro	PGG domain
Ruulm.1G304800.1	IPR001925	InterPro	Porin, eukaryotic type
Ruulm.1G304800.1	IPR023614	InterPro	Porin domain superfamily
Ruulm.1G304800.1	IPR027246	InterPro	Eukaryotic porin/Tom40
Ruulm.1G305000.1	IPR005162	InterPro	Retrotransposon gag domain
Ruulm.1G305200.1	IPR005162	InterPro	Retrotransposon gag domain
Ruulm.1G305600.1	IPR004326	InterPro	Mlo-related protein
Ruulm.2G000100.1	IPR001360	InterPro	Glycoside hydrolase family 1
Ruulm.2G000100.1	IPR017736	InterPro	Glycoside hydrolase, family 1, beta-glucosidase
Ruulm.2G000100.1	IPR017853	InterPro	Glycoside hydrolase superfamily
Ruulm.2G000100.1	IPR033132	InterPro	Glycosyl hydrolases family 1, N-terminal conserved site
Ruulm.2G000100.2	IPR001360	InterPro	Glycoside hydrolase family 1
Ruulm.2G000100.2	IPR017853	InterPro	Glycoside hydrolase superfamily
Ruulm.2G000200.1	IPR019020	InterPro	Cytochrome c-552/DMSO reductase-like, haem-binding domain
Ruulm.2G000300.1	IPR003593	InterPro	AAA+ ATPase domain
Ruulm.2G000300.1	IPR003959	InterPro	ATPase, AAA-type, core
Ruulm.2G000300.1	IPR004487	InterPro	Clp protease, ATP-binding subunit ClpX
Ruulm.2G000300.1	IPR019489	InterPro	Clp ATPase, C-terminal
Ruulm.2G000300.1	IPR027417	InterPro	P-loop containing nucleoside triphosphate hydrolase
Ruulm.2G000400.1	IPR011611	InterPro	Carbohydrate kinase PfkB
Ruulm.2G000400.1	IPR029056	InterPro	Ribokinase-like
Ruulm.2G000500.1	IPR008579	InterPro	(S)-ureidoglycine aminohydrolase, cupin domain
Ruulm.2G000500.1	IPR011051	InterPro	RmlC-like cupin domain superfamily
Ruulm.2G000500.1	IPR014710	InterPro	RmlC-like jelly roll fold
Ruulm.2G000600.1	IPR006094	InterPro	FAD linked oxidase, N-terminal
Ruulm.2G000600.1	IPR012951	InterPro	Berberine/berberine-like
Ruulm.2G000600.1	IPR016166	InterPro	FAD-binding domain, PCMH-type
Ruulm.2G000600.1	IPR016167	InterPro	FAD-binding, type PCMH, subdomain 1
Ruulm.2G000600.1	IPR016169	InterPro	FAD-binding, type PCMH, subdomain 2
Ruulm.2G000600.1	IPR036318	InterPro	FAD-binding, type PCMH-like superfamily
Ruulm.2G000700.1	IPR003593	InterPro	AAA+ ATPase domain
Ruulm.2G000700.1	IPR027417	InterPro	P-loop containing nucleoside triphosphate hydrolase
Ruulm.2G000700.1	IPR045735	InterPro	Stage III sporulation protein AA, AAA+ ATPase domain
Ruulm.2G000700.2	IPR027417	InterPro	P-loop containing nucleoside triphosphate hydrolase
Ruulm.2G000700.2	IPR045735	InterPro	Stage III sporulation protein AA, AAA+ ATPase domain
Ruulm.2G000900.1	IPR007258	InterPro	Vps52
Ruulm.2G000900.2	IPR007258	InterPro	Vps52
Ruulm.2G000900.3	IPR007258	InterPro	Vps52
Ruulm.2G001000.1	IPR007258	InterPro	Vps52
Ruulm.2G001000.2	IPR007258	InterPro	Vps52
Ruulm.2G001100.1	IPR000504	InterPro	RNA recognition motif domain
Ruulm.2G001100.1	IPR012677	InterPro	Nucleotide-binding alpha-beta plait domain superfamily
Ruulm.2G001100.1	IPR035979	InterPro	RNA-binding domain superfamily
Ruulm.2G001100.1	IPR037366	InterPro	BOULE/DAZ family
Ruulm.2G001100.2	IPR000504	InterPro	RNA recognition motif domain
Ruulm.2G001100.2	IPR012677	InterPro	Nucleotide-binding alpha-beta plait domain superfamily
Ruulm.2G001100.2	IPR035979	InterPro	RNA-binding domain superfamily
Ruulm.2G001100.2	IPR037366	InterPro	BOULE/DAZ family
Ruulm.2G001200.1	IPR037489	InterPro	DNA repair RAD52-like protein
Ruulm.2G001200.2	IPR037489	InterPro	DNA repair RAD52-like protein
Ruulm.2G001300.1	IPR001087	InterPro	GDSL lipase/esterase
Ruulm.2G001300.1	IPR035669	InterPro	GDSL lipase/esterase-like, plant
Ruulm.2G001300.1	IPR036514	InterPro	SGNH hydrolase superfamily
Ruulm.2G001400.1	IPR000109	InterPro	Proton-dependent oligopeptide transporter family
Ruulm.2G001400.1	IPR036259	InterPro	MFS transporter superfamily
Ruulm.2G001400.2	IPR000109	InterPro	Proton-dependent oligopeptide transporter family
Ruulm.2G001400.2	IPR036259	InterPro	MFS transporter superfamily
Ruulm.2G001500.1	IPR002659	InterPro	Glycosyl transferase, family 31
Ruulm.2G001500.1	IPR025298	InterPro	Domain of unknown function DUF4094
Ruulm.2G001700.1	IPR003123	InterPro	VPS9 domain
Ruulm.2G001700.1	IPR037191	InterPro	VPS9 domain superfamily
Ruulm.2G001700.1	IPR041545	InterPro	RABX5, catalytic core helical domain
Ruulm.2G001700.1	IPR045046	InterPro	Vacuolar protein sorting-associated protein 9-like
Ruulm.2G001800.1	IPR013989	InterPro	Development/cell death domain
Ruulm.2G001800.1	IPR044832	InterPro	DCD domain-containing protein NRP-like
Ruulm.2G001900.1	IPR003441	InterPro	NAC domain
Ruulm.2G001900.1	IPR036093	InterPro	NAC domain superfamily
Ruulm.2G002000.1	IPR009044	InterPro	ssDNA-binding transcriptional regulator
Ruulm.2G002000.1	IPR013742	InterPro	Whirly transcription factor
Ruulm.2G002000.2	IPR009044	InterPro	ssDNA-binding transcriptional regulator
Ruulm.2G002000.2	IPR013742	InterPro	Whirly transcription factor
Ruulm.2G002100.1	IPR002125	InterPro	Cytidine and deoxycytidylate deaminase domain
Ruulm.2G002100.1	IPR016193	InterPro	Cytidine deaminase-like
Ruulm.2G002100.2	IPR002125	InterPro	Cytidine and deoxycytidylate deaminase domain
Ruulm.2G002100.2	IPR016193	InterPro	Cytidine deaminase-like
Ruulm.2G002200.1	IPR010908	InterPro	Longin domain
Ruulm.2G002200.1	IPR011012	InterPro	Longin-like domain superfamily
Ruulm.2G002200.1	IPR044783	InterPro	Phytolongin
Ruulm.2G002300.1	IPR001841	InterPro	Zinc finger, RING-type
Ruulm.2G002300.1	IPR013083	InterPro	Zinc finger, RING/FYVE/PHD-type
Ruulm.2G002400.1	IPR018639	InterPro	Domain of unknown function DUF2062
Ruulm.2G002400.2	IPR018639	InterPro	Domain of unknown function DUF2062
Ruulm.2G002500.1	IPR017946	InterPro	PLC-like phosphodiesterase, TIM beta/alpha-barrel domain superfamily
Ruulm.2G002500.1	IPR044236	InterPro	Glycerophosphodiester phosphodiesterase GDPD4
Ruulm.2G002700.1	IPR001296	InterPro	Glycosyl transferase, family 1
Ruulm.2G002700.1	IPR006380	InterPro	Sucrose phosphatase-like domain
Ruulm.2G002700.1	IPR012819	InterPro	Sucrose-phosphate synthase, plant
Ruulm.2G002700.1	IPR023214	InterPro	HAD superfamily
Ruulm.2G002700.1	IPR028098	InterPro	Glycosyltransferase subfamily 4-like, N-terminal domain
Ruulm.2G002700.1	IPR035659	InterPro	Sucrose-phosphate synthase, C-terminal
Ruulm.2G002800.1	IPR001611	InterPro	Leucine-rich repeat
Ruulm.2G002800.1	IPR003591	InterPro	Leucine-rich repeat, typical subtype
Ruulm.2G002800.1	IPR032675	InterPro	Leucine-rich repeat domain superfamily
Ruulm.2G003000.1	IPR013094	InterPro	Alpha/beta hydrolase fold-3
Ruulm.2G003000.1	IPR029058	InterPro	Alpha/Beta hydrolase fold
Ruulm.2G003100.1	IPR013094	InterPro	Alpha/beta hydrolase fold-3
Ruulm.2G003100.1	IPR029058	InterPro	Alpha/Beta hydrolase fold
Ruulm.2G003200.1	IPR001950	InterPro	SUI1 domain
Ruulm.2G003200.1	IPR015947	InterPro	PUA-like superfamily
Ruulm.2G003200.1	IPR036877	InterPro	SUI1 domain superfamily
Ruulm.2G003200.1	IPR036885	InterPro	SWIB/MDM2 domain superfamily
Ruulm.2G003200.1	IPR039757	InterPro	Eukaryotic translation initiation factor 2D
Ruulm.2G003200.1	IPR039759	InterPro	Eukaryotic translation initiation factor 2D, SUI1 domain
Ruulm.2G003200.1	IPR041366	InterPro	Pre-PUA domain
Ruulm.2G003300.1	IPR000375	InterPro	Dynamin stalk domain
Ruulm.2G003300.1	IPR001401	InterPro	Dynamin, GTPase domain
Ruulm.2G003300.1	IPR001849	InterPro	Pleckstrin homology domain
Ruulm.2G003300.1	IPR003130	InterPro	Dynamin GTPase effector
Ruulm.2G003300.1	IPR011993	InterPro	PH-like domain superfamily
Ruulm.2G003300.1	IPR019762	InterPro	Dynamin, GTPase region, conserved site
Ruulm.2G003300.1	IPR020850	InterPro	GTPase effector domain
Ruulm.2G003300.1	IPR022812	InterPro	Dynamin
Ruulm.2G003300.1	IPR027417	InterPro	P-loop containing nucleoside triphosphate hydrolase
Ruulm.2G003300.1	IPR030381	InterPro	Dynamin-type guanine nucleotide-binding (G) domain
Ruulm.2G003300.1	IPR045063	InterPro	Dynamin, N-terminal
Ruulm.2G003400.1	IPR004263	InterPro	Exostosin-like
Ruulm.2G003400.1	IPR040911	InterPro	Exostosin, GT47 domain
Ruulm.2G003500.1	IPR008979	InterPro	Galactose-binding-like domain superfamily
Ruulm.2G003500.1	IPR012919	InterPro	SUN domain
Ruulm.2G003500.1	IPR045120	InterPro	SUN domain-containing Suco/Slp1-like
Ruulm.2G003500.2	IPR008979	InterPro	Galactose-binding-like domain superfamily
Ruulm.2G003500.2	IPR012919	InterPro	SUN domain
Ruulm.2G003500.2	IPR045120	InterPro	SUN domain-containing Suco/Slp1-like
Ruulm.2G003500.3	IPR008979	InterPro	Galactose-binding-like domain superfamily
Ruulm.2G003500.3	IPR012919	InterPro	SUN domain
Ruulm.2G003500.3	IPR045120	InterPro	SUN domain-containing Suco/Slp1-like
Ruulm.2G003600.1	IPR002639	InterPro	Urease accessory protein UreF
Ruulm.2G003600.1	IPR038277	InterPro	UreF domain superfamily
Ruulm.2G003600.2	IPR002639	InterPro	Urease accessory protein UreF
Ruulm.2G003600.2	IPR038277	InterPro	UreF domain superfamily
Ruulm.2G003700.1	IPR002182	InterPro	NB-ARC
Ruulm.2G003700.1	IPR011713	InterPro	Leucine-rich repeat 3
Ruulm.2G003700.1	IPR027417	InterPro	P-loop containing nucleoside triphosphate hydrolase
Ruulm.2G003700.1	IPR032675	InterPro	Leucine-rich repeat domain superfamily
Ruulm.2G003700.1	IPR042197	InterPro	Apoptotic protease-activating factors, helical domain
Ruulm.2G003700.1	IPR044974	InterPro	Disease resistance protein, plants
Ruulm.2G003700.1	IPR045344	InterPro	C-JID domain
Ruulm.2G003800.1	IPR001789	InterPro	Signal transduction response regulator, receiver domain
Ruulm.2G003800.1	IPR003594	InterPro	Histidine kinase/HSP90-like ATPase
Ruulm.2G003800.1	IPR004358	InterPro	Signal transduction histidine kinase-related protein, C-terminal
Ruulm.2G003800.1	IPR005467	InterPro	Histidine kinase domain
Ruulm.2G003800.1	IPR011006	InterPro	CheY-like superfamily
Ruulm.2G003800.1	IPR036890	InterPro	Histidine kinase/HSP90-like ATPase superfamily
Ruulm.2G004000.1	IPR000157	InterPro	Toll/interleukin-1 receptor homology (TIR) domain
Ruulm.2G004000.1	IPR002182	InterPro	NB-ARC
Ruulm.2G004000.1	IPR011713	InterPro	Leucine-rich repeat 3
Ruulm.2G004000.1	IPR027417	InterPro	P-loop containing nucleoside triphosphate hydrolase
Ruulm.2G004000.1	IPR032675	InterPro	Leucine-rich repeat domain superfamily
Ruulm.2G004000.1	IPR035897	InterPro	Toll/interleukin-1 receptor homology (TIR) domain superfamily
Ruulm.2G004000.1	IPR036390	InterPro	Winged helix DNA-binding domain superfamily
Ruulm.2G004000.1	IPR042197	InterPro	Apoptotic protease-activating factors, helical domain
Ruulm.2G004000.1	IPR044974	InterPro	Disease resistance protein, plants
Ruulm.2G004000.1	IPR045344	InterPro	C-JID domain
Ruulm.2G004100.1	IPR000157	InterPro	Toll/interleukin-1 receptor homology (TIR) domain
Ruulm.2G004100.1	IPR011713	InterPro	Leucine-rich repeat 3
Ruulm.2G004100.1	IPR027417	InterPro	P-loop containing nucleoside triphosphate hydrolase
Ruulm.2G004100.1	IPR032675	InterPro	Leucine-rich repeat domain superfamily
Ruulm.2G004100.1	IPR035897	InterPro	Toll/interleukin-1 receptor homology (TIR) domain superfamily
Ruulm.2G004100.1	IPR036390	InterPro	Winged helix DNA-binding domain superfamily
Ruulm.2G004100.1	IPR044974	InterPro	Disease resistance protein, plants
Ruulm.2G004100.1	IPR045344	InterPro	C-JID domain
Ruulm.2G004200.1	IPR000504	InterPro	RNA recognition motif domain
Ruulm.2G004200.1	IPR012677	InterPro	Nucleotide-binding alpha-beta plait domain superfamily
Ruulm.2G004200.1	IPR034158	InterPro	SF3B4, RNA recognition motif 1
Ruulm.2G004200.1	IPR035979	InterPro	RNA-binding domain superfamily
Ruulm.2G004200.2	IPR000504	InterPro	RNA recognition motif domain
Ruulm.2G004200.2	IPR012677	InterPro	Nucleotide-binding alpha-beta plait domain superfamily
Ruulm.2G004200.2	IPR034158	InterPro	SF3B4, RNA recognition motif 1
Ruulm.2G004200.2	IPR035979	InterPro	RNA-binding domain superfamily
Ruulm.2G004300.1	IPR002677	InterPro	Ribosomal protein L32p
Ruulm.2G004300.1	IPR011332	InterPro	Zinc-binding ribosomal protein
Ruulm.2G004300.2	IPR002677	InterPro	Ribosomal protein L32p
Ruulm.2G004300.2	IPR011332	InterPro	Zinc-binding ribosomal protein
Ruulm.2G004600.2	IPR012429	InterPro	Heparan-alpha-glucosaminide N-acetyltransferase, catalytic domain
Ruulm.2G004600.3	IPR012429	InterPro	Heparan-alpha-glucosaminide N-acetyltransferase, catalytic domain
Ruulm.2G004700.1	IPR001232	InterPro	S-phase kinase-associated protein 1-like
Ruulm.2G004700.1	IPR011333	InterPro	SKP1/BTB/POZ domain superfamily
Ruulm.2G004700.1	IPR016072	InterPro	SKP1 component, dimerisation
Ruulm.2G004700.1	IPR016073	InterPro	SKP1 component, POZ domain
Ruulm.2G004700.1	IPR016897	InterPro	S-phase kinase-associated protein 1
Ruulm.2G004700.1	IPR036296	InterPro	SKP1-like, dimerisation domain superfamily
Ruulm.2G004800.1	IPR024438	InterPro	Staygreen protein
Ruulm.2G004800.2	IPR024438	InterPro	Staygreen protein
Ruulm.2G004900.1	IPR024438	InterPro	Staygreen protein
Ruulm.2G005000.1	IPR000157	InterPro	Toll/interleukin-1 receptor homology (TIR) domain
Ruulm.2G005000.1	IPR002182	InterPro	NB-ARC
Ruulm.2G005000.1	IPR027417	InterPro	P-loop containing nucleoside triphosphate hydrolase
Ruulm.2G005000.1	IPR032675	InterPro	Leucine-rich repeat domain superfamily
Ruulm.2G005000.1	IPR035897	InterPro	Toll/interleukin-1 receptor homology (TIR) domain superfamily
Ruulm.2G005000.1	IPR042197	InterPro	Apoptotic protease-activating factors, helical domain
Ruulm.2G005000.1	IPR044974	InterPro	Disease resistance protein, plants
Ruulm.2G005200.1	IPR015915	InterPro	Kelch-type beta propeller
Ruulm.2G005300.1	IPR024438	InterPro	Staygreen protein
Ruulm.2G005400.1	IPR000157	InterPro	Toll/interleukin-1 receptor homology (TIR) domain
Ruulm.2G005400.1	IPR001611	InterPro	Leucine-rich repeat
Ruulm.2G005400.1	IPR002182	InterPro	NB-ARC
Ruulm.2G005400.1	IPR003591	InterPro	Leucine-rich repeat, typical subtype
Ruulm.2G005400.1	IPR027417	InterPro	P-loop containing nucleoside triphosphate hydrolase
Ruulm.2G005400.1	IPR032675	InterPro	Leucine-rich repeat domain superfamily
Ruulm.2G005400.1	IPR035897	InterPro	Toll/interleukin-1 receptor homology (TIR) domain superfamily
Ruulm.2G005400.1	IPR042197	InterPro	Apoptotic protease-activating factors, helical domain
Ruulm.2G005400.1	IPR044974	InterPro	Disease resistance protein, plants
Ruulm.2G005400.1	IPR045344	InterPro	C-JID domain
Ruulm.2G005500.1	IPR004159	InterPro	Putative S-adenosyl-L-methionine-dependent methyltransferase
Ruulm.2G005500.1	IPR029063	InterPro	S-adenosyl-L-methionine-dependent methyltransferase superfamily
Ruulm.2G005500.2	IPR004159	InterPro	Putative S-adenosyl-L-methionine-dependent methyltransferase
Ruulm.2G005500.2	IPR029063	InterPro	S-adenosyl-L-methionine-dependent methyltransferase superfamily
Ruulm.2G005700.1	IPR008011	InterPro	Complex 1 LYR protein domain
Ruulm.2G005700.1	IPR045295	InterPro	SDHAF1, LYR domain
Ruulm.2G005800.1	IPR003038	InterPro	DAD/Ost2
Ruulm.2G005900.1	IPR005123	InterPro	Oxoglutarate/iron-dependent dioxygenase
Ruulm.2G005900.1	IPR026992	InterPro	Non-haem dioxygenase N-terminal domain
Ruulm.2G005900.1	IPR027443	InterPro	Isopenicillin N synthase-like superfamily
Ruulm.2G005900.1	IPR044861	InterPro	Isopenicillin N synthase-like, Fe(2+) 2OG dioxygenase domain
Ruulm.2G006000.1	IPR009902	InterPro	Protein of unknown function DUF1442
Ruulm.2G006000.1	IPR029063	InterPro	S-adenosyl-L-methionine-dependent methyltransferase superfamily
Ruulm.2G006100.1	IPR009902	InterPro	Protein of unknown function DUF1442
Ruulm.2G006100.1	IPR029063	InterPro	S-adenosyl-L-methionine-dependent methyltransferase superfamily
Ruulm.2G006200.1	IPR032816	InterPro	SNARE associated Golgi protein
Ruulm.2G006400.1	IPR010994	InterPro	RuvA domain 2-like
Ruulm.2G006400.1	IPR039172	InterPro	Protein parting dancers
Ruulm.2G006500.1	IPR001048	InterPro	Aspartate/glutamate/uridylate kinase
Ruulm.2G006500.1	IPR001341	InterPro	Aspartate kinase
Ruulm.2G006500.1	IPR001342	InterPro	Homoserine dehydrogenase, catalytic
Ruulm.2G006500.1	IPR002912	InterPro	ACT domain
Ruulm.2G006500.1	IPR005106	InterPro	Aspartate/homoserine dehydrogenase, NAD-binding
Ruulm.2G006500.1	IPR011147	InterPro	Bifunctional aspartokinase/homoserine dehydrogenase
Ruulm.2G006500.1	IPR018042	InterPro	Aspartate kinase, conserved site
Ruulm.2G006500.1	IPR019811	InterPro	Homoserine dehydrogenase, conserved site
Ruulm.2G006500.1	IPR036291	InterPro	NAD(P)-binding domain superfamily
Ruulm.2G006500.1	IPR036393	InterPro	Acetylglutamate kinase-like superfamily
Ruulm.2G006500.1	IPR041743	InterPro	Bifunctional aspartokinase/homoserine dehydrogenase, N-terminal catalytic domain
Ruulm.2G006500.1	IPR042199	InterPro	Aspartokinase/Bifunctional aspartokinase/homoserine dehydrogenase, catalytic domain
Ruulm.2G006500.1	IPR045865	InterPro	ACT-like domain
Ruulm.2G006600.1	IPR001932	InterPro	PPM-type phosphatase-like domain
Ruulm.2G006600.1	IPR015655	InterPro	Protein phosphatase 2C family
Ruulm.2G006600.1	IPR036457	InterPro	PPM-type phosphatase-like domain superfamily
Ruulm.2G006700.1	IPR004154	InterPro	Anticodon-binding
Ruulm.2G006700.1	IPR006195	InterPro	Aminoacyl-tRNA synthetase, class II
Ruulm.2G006700.1	IPR008948	InterPro	L-Aspartase-like
Ruulm.2G006700.1	IPR015807	InterPro	Histidine-tRNA ligase
Ruulm.2G006700.1	IPR036621	InterPro	Anticodon-binding domain superfamily
Ruulm.2G006700.1	IPR041715	InterPro	Class II Histidinyl-tRNA synthetase (HisRS)-like catalytic core domain
Ruulm.2G006700.1	IPR045864	InterPro	Class II Aminoacyl-tRNA synthetase/Biotinyl protein ligase (BPL) and lipoyl protein ligase (LPL)
Ruulm.2G006700.2	IPR004154	InterPro	Anticodon-binding
Ruulm.2G006700.2	IPR004516	InterPro	Histidine-tRNA ligase/ATP phosphoribosyltransferase regulatory subunit
Ruulm.2G006700.2	IPR006195	InterPro	Aminoacyl-tRNA synthetase, class II
Ruulm.2G006700.2	IPR036621	InterPro	Anticodon-binding domain superfamily
Ruulm.2G006700.2	IPR041715	InterPro	Class II Histidinyl-tRNA synthetase (HisRS)-like catalytic core domain
Ruulm.2G006700.2	IPR045864	InterPro	Class II Aminoacyl-tRNA synthetase/Biotinyl protein ligase (BPL) and lipoyl protein ligase (LPL)
Ruulm.2G006800.1	IPR007053	InterPro	LRAT domain
Ruulm.2G006900.1	IPR000157	InterPro	Toll/interleukin-1 receptor homology (TIR) domain
Ruulm.2G006900.1	IPR002182	InterPro	NB-ARC
Ruulm.2G006900.1	IPR003591	InterPro	Leucine-rich repeat, typical subtype
Ruulm.2G006900.1	IPR027417	InterPro	P-loop containing nucleoside triphosphate hydrolase
Ruulm.2G006900.1	IPR032675	InterPro	Leucine-rich repeat domain superfamily
Ruulm.2G006900.1	IPR035897	InterPro	Toll/interleukin-1 receptor homology (TIR) domain superfamily
Ruulm.2G006900.1	IPR042197	InterPro	Apoptotic protease-activating factors, helical domain
Ruulm.2G006900.1	IPR044974	InterPro	Disease resistance protein, plants
Ruulm.2G006900.1	IPR045344	InterPro	C-JID domain
Ruulm.2G007000.1	IPR007053	InterPro	LRAT domain
Ruulm.2G007100.1	IPR000157	InterPro	Toll/interleukin-1 receptor homology (TIR) domain
Ruulm.2G007100.1	IPR002182	InterPro	NB-ARC
Ruulm.2G007100.1	IPR003591	InterPro	Leucine-rich repeat, typical subtype
Ruulm.2G007100.1	IPR027417	InterPro	P-loop containing nucleoside triphosphate hydrolase
Ruulm.2G007100.1	IPR032675	InterPro	Leucine-rich repeat domain superfamily
Ruulm.2G007100.1	IPR035897	InterPro	Toll/interleukin-1 receptor homology (TIR) domain superfamily
Ruulm.2G007100.1	IPR042197	InterPro	Apoptotic protease-activating factors, helical domain
Ruulm.2G007100.1	IPR044974	InterPro	Disease resistance protein, plants
Ruulm.2G007100.1	IPR045344	InterPro	C-JID domain
Ruulm.2G007200.1	IPR007053	InterPro	LRAT domain
Ruulm.2G007300.1	IPR045883	InterPro	Transmembrane protein At4g13530-like
Ruulm.2G007400.1	IPR006121	InterPro	Heavy metal-associated domain, HMA
Ruulm.2G007400.1	IPR016155	InterPro	Molybdopterin synthase/thiamin biosynthesis sulphur carrier, beta-grasp
Ruulm.2G007400.1	IPR036163	InterPro	Heavy metal-associated domain superfamily
Ruulm.2G007400.1	IPR044577	InterPro	Heavy metal-associated isoprenylated plant protein 4/7/8/17/18/19
Ruulm.2G007500.1	IPR004330	InterPro	FAR1 DNA binding domain
Ruulm.2G007500.1	IPR006564	InterPro	Zinc finger, PMZ-type
Ruulm.2G007500.1	IPR007527	InterPro	Zinc finger, SWIM-type
Ruulm.2G007500.1	IPR018289	InterPro	MULE transposase domain
Ruulm.2G007500.1	IPR031052	InterPro	FHY3/FAR1 family
Ruulm.2G007500.2	IPR004330	InterPro	FAR1 DNA binding domain
Ruulm.2G007600.1	IPR002885	InterPro	Pentatricopeptide repeat
Ruulm.2G007600.1	IPR011990	InterPro	Tetratricopeptide-like helical domain superfamily
Ruulm.2G007600.1	IPR032867	InterPro	DYW domain
Ruulm.2G007600.1	IPR046848	InterPro	E motif
Ruulm.2G007700.1	IPR001611	InterPro	Leucine-rich repeat
Ruulm.2G007700.1	IPR013210	InterPro	Leucine-rich repeat-containing N-terminal, plant-type
Ruulm.2G007700.1	IPR032675	InterPro	Leucine-rich repeat domain superfamily
Ruulm.2G007800.1	IPR000719	InterPro	Protein kinase domain
Ruulm.2G007800.1	IPR011009	InterPro	Protein kinase-like domain superfamily
Ruulm.2G007800.1	IPR011989	InterPro	Armadillo-like helical
Ruulm.2G007800.1	IPR016024	InterPro	Armadillo-type fold
Ruulm.2G007900.1	IPR001232	InterPro	S-phase kinase-associated protein 1-like
Ruulm.2G007900.1	IPR011333	InterPro	SKP1/BTB/POZ domain superfamily
Ruulm.2G007900.1	IPR016072	InterPro	SKP1 component, dimerisation
Ruulm.2G007900.1	IPR016073	InterPro	SKP1 component, POZ domain
Ruulm.2G007900.1	IPR016897	InterPro	S-phase kinase-associated protein 1
Ruulm.2G007900.1	IPR036296	InterPro	SKP1-like, dimerisation domain superfamily
Ruulm.2G008000.1	IPR001841	InterPro	Zinc finger, RING-type
Ruulm.2G008000.1	IPR013083	InterPro	Zinc finger, RING/FYVE/PHD-type
Ruulm.2G008000.1	IPR017066	InterPro	E3 ubiquitin-protein ligase BOI-like
Ruulm.2G008100.1	IPR006121	InterPro	Heavy metal-associated domain, HMA
Ruulm.2G008100.1	IPR036163	InterPro	Heavy metal-associated domain superfamily
Ruulm.2G008100.1	IPR045181	InterPro	Heavy metal binding protein HIPP/ATX1-like
Ruulm.2G008100.2	IPR006121	InterPro	Heavy metal-associated domain, HMA
Ruulm.2G008100.2	IPR045181	InterPro	Heavy metal binding protein HIPP/ATX1-like
Ruulm.2G008200.1	IPR001680	InterPro	WD40 repeat
Ruulm.2G008200.1	IPR015943	InterPro	WD40/YVTN repeat-like-containing domain superfamily
Ruulm.2G008200.1	IPR019775	InterPro	WD40 repeat, conserved site
Ruulm.2G008200.1	IPR022052	InterPro	Histone-binding protein RBBP4, N-terminal
Ruulm.2G008200.1	IPR036322	InterPro	WD40-repeat-containing domain superfamily
Ruulm.2G008300.1	IPR004827	InterPro	Basic-leucine zipper domain
Ruulm.2G008300.1	IPR046347	InterPro	Basic-leucine zipper domain superfamily
Ruulm.2G008300.2	IPR004827	InterPro	Basic-leucine zipper domain
Ruulm.2G008300.2	IPR046347	InterPro	Basic-leucine zipper domain superfamily
Ruulm.2G008600.1	IPR000719	InterPro	Protein kinase domain
Ruulm.2G008600.1	IPR008271	InterPro	Serine/threonine-protein kinase, active site
Ruulm.2G008600.1	IPR011009	InterPro	Protein kinase-like domain superfamily
Ruulm.2G008700.1	IPR000608	InterPro	Ubiquitin-conjugating enzyme E2
Ruulm.2G008700.1	IPR016135	InterPro	Ubiquitin-conjugating enzyme/RWD-like
Ruulm.2G008700.1	IPR023313	InterPro	Ubiquitin-conjugating enzyme, active site
Ruulm.2G008800.1	IPR001806	InterPro	Small GTPase
Ruulm.2G008800.1	IPR003578	InterPro	Small GTPase Rho
Ruulm.2G008800.1	IPR005225	InterPro	Small GTP-binding protein domain
Ruulm.2G008800.1	IPR027417	InterPro	P-loop containing nucleoside triphosphate hydrolase
Ruulm.2G008900.1	IPR012340	InterPro	Nucleic acid-binding, OB-fold
Ruulm.2G008900.1	IPR015408	InterPro	Zinc finger, Mcm10/DnaG-type
Ruulm.2G008900.1	IPR040184	InterPro	Minichromosome maintenance protein 10
Ruulm.2G009000.1	IPR000922	InterPro	D-galactoside/L-rhamnose binding SUEL lectin domain
Ruulm.2G009000.1	IPR001944	InterPro	Glycoside hydrolase, family 35
Ruulm.2G009000.1	IPR008979	InterPro	Galactose-binding-like domain superfamily
Ruulm.2G009000.1	IPR017853	InterPro	Glycoside hydrolase superfamily
Ruulm.2G009000.1	IPR019801	InterPro	Glycoside hydrolase, family 35, conserved site
Ruulm.2G009000.1	IPR031330	InterPro	Glycoside hydrolase 35, catalytic domain
Ruulm.2G009000.1	IPR041392	InterPro	Beta-galactosidase, beta-sandwich domain
Ruulm.2G009000.1	IPR043159	InterPro	D-galactoside/L-rhamnose binding SUEL lectin domain superfamily
Ruulm.2G009100.1	IPR000225	InterPro	Armadillo
Ruulm.2G009100.1	IPR000569	InterPro	HECT domain
Ruulm.2G009100.1	IPR011989	InterPro	Armadillo-like helical
Ruulm.2G009100.1	IPR016024	InterPro	Armadillo-type fold
Ruulm.2G009100.1	IPR035983	InterPro	HECT, E3 ligase catalytic domain
Ruulm.2G009100.1	IPR045322	InterPro	E3 ubiquitin-protein ligase HECTD1/TRIP12-like
Ruulm.2G009200.1	IPR000008	InterPro	C2 domain
Ruulm.2G009200.1	IPR031468	InterPro	Synaptotagmin-like mitochondrial-lipid-binding domain
Ruulm.2G009200.1	IPR035892	InterPro	C2 domain superfamily
Ruulm.2G009200.1	IPR039010	InterPro	Synaptotagmin, SMP domain
Ruulm.2G009200.1	IPR045050	InterPro	Synaptotagmin, plant
Ruulm.2G009300.1	IPR032675	InterPro	Leucine-rich repeat domain superfamily
Ruulm.2G009400.1	IPR002016	InterPro	Haem peroxidase
Ruulm.2G009400.1	IPR002207	InterPro	Class I peroxidase
Ruulm.2G009400.1	IPR010255	InterPro	Haem peroxidase superfamily
Ruulm.2G009400.1	IPR019793	InterPro	Peroxidases heam-ligand binding site
Ruulm.2G009400.1	IPR019794	InterPro	Peroxidase, active site
Ruulm.2G009400.1	IPR044831	InterPro	Heme-binding peroxidase Ccp1-like
Ruulm.2G009500.1	IPR001005	InterPro	SANT/Myb domain
Ruulm.2G009500.1	IPR009057	InterPro	Homeobox-like domain superfamily
Ruulm.2G009500.1	IPR017930	InterPro	Myb domain
Ruulm.2G009600.1	IPR013057	InterPro	Amino acid transporter, transmembrane domain
Ruulm.2G009600.2	IPR013057	InterPro	Amino acid transporter, transmembrane domain
Ruulm.2G009600.3	IPR013057	InterPro	Amino acid transporter, transmembrane domain
Ruulm.2G009700.1	IPR009686	InterPro	Senescence/spartin-associated, C-terminal
Ruulm.2G009700.1	IPR045036	InterPro	Spartin-like
Ruulm.2G009800.1	IPR000209	InterPro	Peptidase S8/S53 domain
Ruulm.2G009800.1	IPR003137	InterPro	PA domain
Ruulm.2G009800.1	IPR023828	InterPro	Peptidase S8, subtilisin, Ser-active site
Ruulm.2G009800.1	IPR036852	InterPro	Peptidase S8/S53 domain superfamily
Ruulm.2G009800.1	IPR041469	InterPro	Subtilisin-like protease, fibronectin type-III domain
Ruulm.2G009800.1	IPR045051	InterPro	Subtilisin-like protease
Ruulm.2G009800.1	IPR046450	InterPro	PA domain superfamily
Ruulm.2G009900.1	IPR001232	InterPro	S-phase kinase-associated protein 1-like
Ruulm.2G009900.1	IPR011333	InterPro	SKP1/BTB/POZ domain superfamily
Ruulm.2G009900.1	IPR016072	InterPro	SKP1 component, dimerisation
Ruulm.2G009900.1	IPR016073	InterPro	SKP1 component, POZ domain
Ruulm.2G009900.1	IPR016897	InterPro	S-phase kinase-associated protein 1
Ruulm.2G009900.1	IPR036296	InterPro	SKP1-like, dimerisation domain superfamily
Ruulm.2G010000.1	IPR002108	InterPro	Actin-depolymerising factor homology domain
Ruulm.2G010000.1	IPR017904	InterPro	ADF/Cofilin
Ruulm.2G010000.1	IPR029006	InterPro	ADF-H/Gelsolin-like domain superfamily
Ruulm.2G010000.2	IPR002108	InterPro	Actin-depolymerising factor homology domain
Ruulm.2G010000.2	IPR017904	InterPro	ADF/Cofilin
Ruulm.2G010000.2	IPR029006	InterPro	ADF-H/Gelsolin-like domain superfamily
Ruulm.2G010100.1	IPR002035	InterPro	von Willebrand factor, type A
Ruulm.2G010100.1	IPR003903	InterPro	Ubiquitin interacting motif
Ruulm.2G010100.1	IPR036465	InterPro	von Willebrand factor A-like domain superfamily
Ruulm.2G010100.2	IPR002035	InterPro	von Willebrand factor, type A
Ruulm.2G010100.2	IPR003903	InterPro	Ubiquitin interacting motif
Ruulm.2G010100.2	IPR036465	InterPro	von Willebrand factor A-like domain superfamily
Ruulm.2G010100.3	IPR002035	InterPro	von Willebrand factor, type A
Ruulm.2G010100.3	IPR003903	InterPro	Ubiquitin interacting motif
Ruulm.2G010100.3	IPR036465	InterPro	von Willebrand factor A-like domain superfamily
Ruulm.2G010100.4	IPR002035	InterPro	von Willebrand factor, type A
Ruulm.2G010100.4	IPR003903	InterPro	Ubiquitin interacting motif
Ruulm.2G010100.4	IPR036465	InterPro	von Willebrand factor A-like domain superfamily
Ruulm.2G010100.5	IPR003903	InterPro	Ubiquitin interacting motif
Ruulm.2G010100.5	IPR036465	InterPro	von Willebrand factor A-like domain superfamily
Ruulm.2G010200.1	IPR010264	InterPro	Plant self-incompatibility S1
Ruulm.2G010300.1	IPR007603	InterPro	Choline transporter-like
Ruulm.2G010400.1	IPR002130	InterPro	Cyclophilin-type peptidyl-prolyl cis-trans isomerase domain
Ruulm.2G010400.1	IPR020892	InterPro	Cyclophilin-type peptidyl-prolyl cis-trans isomerase, conserved site
Ruulm.2G010400.1	IPR029000	InterPro	Cyclophilin-like domain superfamily
Ruulm.2G010400.2	IPR002130	InterPro	Cyclophilin-type peptidyl-prolyl cis-trans isomerase domain
Ruulm.2G010400.2	IPR029000	InterPro	Cyclophilin-like domain superfamily
Ruulm.2G010500.1	IPR010658	InterPro	Nodulin-like
Ruulm.2G010500.1	IPR036259	InterPro	MFS transporter superfamily
Ruulm.2G010600.1	IPR001000	InterPro	Glycoside hydrolase family 10 domain
Ruulm.2G010600.1	IPR017853	InterPro	Glycoside hydrolase superfamily
Ruulm.2G010600.1	IPR044846	InterPro	Glycoside hydrolase family 10
Ruulm.2G010700.1	IPR001938	InterPro	Thaumatin family
Ruulm.2G010700.1	IPR017949	InterPro	Thaumatin, conserved site
Ruulm.2G010700.1	IPR037176	InterPro	Osmotin/thaumatin-like superfamily
Ruulm.2G010800.1	IPR001938	InterPro	Thaumatin family
Ruulm.2G010800.1	IPR017949	InterPro	Thaumatin, conserved site
Ruulm.2G010800.1	IPR037176	InterPro	Osmotin/thaumatin-like superfamily
Ruulm.2G010900.1	IPR013057	InterPro	Amino acid transporter, transmembrane domain
Ruulm.2G011000.1	IPR001878	InterPro	Zinc finger, CCHC-type
Ruulm.2G011000.1	IPR002059	InterPro	Cold-shock protein, DNA-binding
Ruulm.2G011000.1	IPR011129	InterPro	Cold shock domain
Ruulm.2G011000.1	IPR012340	InterPro	Nucleic acid-binding, OB-fold
Ruulm.2G011000.1	IPR019844	InterPro	Cold-shock (CSD) domain
Ruulm.2G011000.1	IPR036875	InterPro	Zinc finger, CCHC-type superfamily
Ruulm.2G011100.1	IPR000225	InterPro	Armadillo
Ruulm.2G011100.1	IPR011989	InterPro	Armadillo-like helical
Ruulm.2G011100.1	IPR016024	InterPro	Armadillo-type fold
Ruulm.2G011100.1	IPR036537	InterPro	Adaptor protein Cbl, N-terminal domain superfamily
Ruulm.2G011200.1	IPR001623	InterPro	DnaJ domain
Ruulm.2G011200.1	IPR018253	InterPro	DnaJ domain, conserved site
Ruulm.2G011200.1	IPR036869	InterPro	Chaperone J-domain superfamily
Ruulm.2G011300.1	IPR010286	InterPro	METTL16/RlmF family
Ruulm.2G011300.1	IPR017182	InterPro	Methyltransferase METTL16/PsiM
Ruulm.2G011300.1	IPR029063	InterPro	S-adenosyl-L-methionine-dependent methyltransferase superfamily
Ruulm.2G011400.1	IPR000626	InterPro	Ubiquitin-like domain
Ruulm.2G011400.1	IPR022617	InterPro	Rad60/SUMO-like domain
Ruulm.2G011400.1	IPR029071	InterPro	Ubiquitin-like domain superfamily
Ruulm.2G011500.1	IPR001232	InterPro	S-phase kinase-associated protein 1-like
Ruulm.2G011500.1	IPR011333	InterPro	SKP1/BTB/POZ domain superfamily
Ruulm.2G011500.1	IPR016072	InterPro	SKP1 component, dimerisation
Ruulm.2G011500.1	IPR016073	InterPro	SKP1 component, POZ domain
Ruulm.2G011500.1	IPR016897	InterPro	S-phase kinase-associated protein 1
Ruulm.2G011500.1	IPR036296	InterPro	SKP1-like, dimerisation domain superfamily
Ruulm.2G011600.1	IPR000909	InterPro	Phosphatidylinositol-specific phospholipase C, X domain
Ruulm.2G011600.1	IPR017946	InterPro	PLC-like phosphodiesterase, TIM beta/alpha-barrel domain superfamily
Ruulm.2G011700.1	IPR003439	InterPro	ABC transporter-like, ATP-binding domain
Ruulm.2G011700.1	IPR003593	InterPro	AAA+ ATPase domain
Ruulm.2G011700.1	IPR010230	InterPro	FeS cluster assembly SUF system, ATPase SufC
Ruulm.2G011700.1	IPR017871	InterPro	ABC transporter-like, conserved site
Ruulm.2G011700.1	IPR027417	InterPro	P-loop containing nucleoside triphosphate hydrolase
Ruulm.2G011800.1	IPR005690	InterPro	Translocase of chloroplast Toc86/159
Ruulm.2G011800.1	IPR006703	InterPro	AIG1-type guanine nucleotide-binding (G) domain
Ruulm.2G011800.1	IPR024283	InterPro	Translocase of chloroplast 159/132, membrane anchor domain
Ruulm.2G011800.1	IPR027417	InterPro	P-loop containing nucleoside triphosphate hydrolase
Ruulm.2G011800.1	IPR045058	InterPro	GTPase GIMA/IAN/Toc
Ruulm.2G011900.1	IPR004265	InterPro	Dirigent protein
Ruulm.2G011900.1	IPR044859	InterPro	Allene oxide cyclase/Dirigent protein
Ruulm.2G012000.1	IPR004265	InterPro	Dirigent protein
Ruulm.2G012000.1	IPR044859	InterPro	Allene oxide cyclase/Dirigent protein
Ruulm.2G012100.1	IPR004265	InterPro	Dirigent protein
Ruulm.2G012100.1	IPR044859	InterPro	Allene oxide cyclase/Dirigent protein
Ruulm.2G012200.1	IPR023631	InterPro	Amidase signature domain
Ruulm.2G012200.1	IPR036928	InterPro	Amidase signature (AS) superfamily
Ruulm.2G012300.1	IPR023631	InterPro	Amidase signature domain
Ruulm.2G012300.1	IPR036928	InterPro	Amidase signature (AS) superfamily
Ruulm.2G012400.1	IPR036928	InterPro	Amidase signature (AS) superfamily
Ruulm.2G012500.1	IPR023631	InterPro	Amidase signature domain
Ruulm.2G012500.1	IPR036928	InterPro	Amidase signature (AS) superfamily
Ruulm.2G012600.1	IPR023631	InterPro	Amidase signature domain
Ruulm.2G012600.1	IPR036928	InterPro	Amidase signature (AS) superfamily
Ruulm.2G012700.1	IPR039923	InterPro	Protodermal factor 1
Ruulm.2G012800.1	IPR010433	InterPro	Plant specific eukaryotic initiation factor 4B
Ruulm.2G012900.1	IPR008521	InterPro	Magnesium transporter NIPA
Ruulm.2G012900.2	IPR008521	InterPro	Magnesium transporter NIPA
Ruulm.2G013000.1	IPR013126	InterPro	Heat shock protein 70 family
Ruulm.2G013000.1	IPR018181	InterPro	Heat shock protein 70, conserved site
Ruulm.2G013000.1	IPR029047	InterPro	Heat shock protein 70kD, peptide-binding domain superfamily
Ruulm.2G013000.1	IPR029048	InterPro	Heat shock protein 70kD, C-terminal domain superfamily
Ruulm.2G013000.1	IPR043129	InterPro	ATPase, nucleotide binding domain
Ruulm.2G013200.1	IPR000909	InterPro	Phosphatidylinositol-specific phospholipase C, X domain
Ruulm.2G013200.1	IPR017946	InterPro	PLC-like phosphodiesterase, TIM beta/alpha-barrel domain superfamily
Ruulm.2G013300.1	IPR013126	InterPro	Heat shock protein 70 family
Ruulm.2G013300.1	IPR018181	InterPro	Heat shock protein 70, conserved site
Ruulm.2G013300.1	IPR029047	InterPro	Heat shock protein 70kD, peptide-binding domain superfamily
Ruulm.2G013300.1	IPR029048	InterPro	Heat shock protein 70kD, C-terminal domain superfamily
Ruulm.2G013300.1	IPR043129	InterPro	ATPase, nucleotide binding domain
Ruulm.2G013400.1	IPR002130	InterPro	Cyclophilin-type peptidyl-prolyl cis-trans isomerase domain
Ruulm.2G013400.1	IPR020892	InterPro	Cyclophilin-type peptidyl-prolyl cis-trans isomerase, conserved site
Ruulm.2G013400.1	IPR024936	InterPro	Cyclophilin-type peptidyl-prolyl cis-trans isomerase
Ruulm.2G013400.1	IPR029000	InterPro	Cyclophilin-like domain superfamily
Ruulm.2G013400.2	IPR002130	InterPro	Cyclophilin-type peptidyl-prolyl cis-trans isomerase domain
Ruulm.2G013400.2	IPR029000	InterPro	Cyclophilin-like domain superfamily
Ruulm.2G013500.1	IPR044840	InterPro	Nucleoporin Nup188
Ruulm.2G013600.1	IPR018864	InterPro	Nucleoporin Nup188, N-terminal
Ruulm.2G013600.1	IPR044840	InterPro	Nucleoporin Nup188
Ruulm.2G013800.1	IPR005595	InterPro	Translocon-associated protein (TRAP), alpha subunit
Ruulm.2G013900.1	IPR011598	InterPro	Myc-type, basic helix-loop-helix (bHLH) domain
Ruulm.2G013900.1	IPR036638	InterPro	Helix-loop-helix DNA-binding domain superfamily
Ruulm.2G013900.1	IPR044579	InterPro	Transcription factor bHLH11/121
Ruulm.2G014000.1	IPR002885	InterPro	Pentatricopeptide repeat
Ruulm.2G014000.1	IPR011990	InterPro	Tetratricopeptide-like helical domain superfamily
Ruulm.2G014100.1	IPR002885	InterPro	Pentatricopeptide repeat
Ruulm.2G014100.1	IPR011990	InterPro	Tetratricopeptide-like helical domain superfamily
Ruulm.2G014200.1	IPR000652	InterPro	Triosephosphate isomerase
Ruulm.2G014200.1	IPR013785	InterPro	Aldolase-type TIM barrel
Ruulm.2G014200.1	IPR020861	InterPro	Triosephosphate isomerase, active site
Ruulm.2G014200.1	IPR022896	InterPro	Triosephosphate isomerase, bacterial/eukaryotic
Ruulm.2G014200.1	IPR035990	InterPro	Triosephosphate isomerase superfamily
Ruulm.2G014400.1	IPR024166	InterPro	Ribosomal RNA assembly KRR1
Ruulm.2G014400.1	IPR036612	InterPro	K Homology domain, type 1 superfamily
Ruulm.2G014500.1	IPR001810	InterPro	F-box domain
Ruulm.2G014500.1	IPR005174	InterPro	Domain unknown function DUF295
Ruulm.2G014600.1	IPR024166	InterPro	Ribosomal RNA assembly KRR1
Ruulm.2G014600.1	IPR036612	InterPro	K Homology domain, type 1 superfamily
Ruulm.2G014600.1	IPR041174	InterPro	Krr1, KH1 domain
Ruulm.2G014700.1	IPR024166	InterPro	Ribosomal RNA assembly KRR1
Ruulm.2G014700.1	IPR036612	InterPro	K Homology domain, type 1 superfamily
Ruulm.2G014700.1	IPR041174	InterPro	Krr1, KH1 domain
Ruulm.2G014800.1	IPR000909	InterPro	Phosphatidylinositol-specific phospholipase C, X domain
Ruulm.2G014800.1	IPR017946	InterPro	PLC-like phosphodiesterase, TIM beta/alpha-barrel domain superfamily
Ruulm.2G015100.1	IPR018849	InterPro	Nucleolar 27S pre-rRNA processing, Urb2/Npa2, C-terminal
Ruulm.2G015200.1	IPR000719	InterPro	Protein kinase domain
Ruulm.2G015200.1	IPR008271	InterPro	Serine/threonine-protein kinase, active site
Ruulm.2G015200.1	IPR011009	InterPro	Protein kinase-like domain superfamily
Ruulm.2G015300.1	IPR002963	InterPro	Expansin
Ruulm.2G015300.1	IPR007112	InterPro	Expansin/pollen allergen, DPBB domain
Ruulm.2G015300.1	IPR007117	InterPro	Expansin, cellulose-binding-like domain
Ruulm.2G015300.1	IPR007118	InterPro	Expansin/Lol pI
Ruulm.2G015300.1	IPR009009	InterPro	RlpA-like protein, double-psi beta-barrel domain
Ruulm.2G015300.1	IPR036749	InterPro	Expansin, cellulose-binding-like domain superfamily
Ruulm.2G015300.1	IPR036908	InterPro	RlpA-like domain superfamily
Ruulm.2G015400.1	IPR008928	InterPro	Six-hairpin glycosidase superfamily
Ruulm.2G015400.1	IPR012341	InterPro	Six-hairpin glycosidase-like superfamily
Ruulm.2G015400.1	IPR024746	InterPro	Glycosyl hydrolase family 100
Ruulm.2G015400.2	IPR008928	InterPro	Six-hairpin glycosidase superfamily
Ruulm.2G015400.2	IPR012341	InterPro	Six-hairpin glycosidase-like superfamily
Ruulm.2G015400.2	IPR024746	InterPro	Glycosyl hydrolase family 100
Ruulm.2G015500.1	IPR000133	InterPro	ER lumen protein retaining receptor
Ruulm.2G015500.2	IPR000133	InterPro	ER lumen protein retaining receptor
Ruulm.2G015600.1	IPR001099	InterPro	Chalcone/stilbene synthase, N-terminal
Ruulm.2G015600.1	IPR011141	InterPro	Polyketide synthase, type III
Ruulm.2G015600.1	IPR012328	InterPro	Chalcone/stilbene synthase, C-terminal
Ruulm.2G015600.1	IPR016039	InterPro	Thiolase-like
Ruulm.2G015700.1	IPR000845	InterPro	Nucleoside phosphorylase domain
Ruulm.2G015700.1	IPR035994	InterPro	Nucleoside phosphorylase superfamily
Ruulm.2G015700.1	IPR044580	InterPro	5'-Methylthioadenosine/S-adenosylhomocysteine nucleosidase
Ruulm.2G015800.1	IPR006918	InterPro	COBRA, plant
Ruulm.2G015900.1	IPR000425	InterPro	Major intrinsic protein
Ruulm.2G015900.1	IPR023271	InterPro	Aquaporin-like
Ruulm.2G016000.1	IPR000425	InterPro	Major intrinsic protein
Ruulm.2G016000.1	IPR023271	InterPro	Aquaporin-like
Ruulm.2G016100.1	IPR002048	InterPro	EF-hand domain
Ruulm.2G016100.1	IPR011992	InterPro	EF-hand domain pair
Ruulm.2G016100.1	IPR018247	InterPro	EF-Hand 1, calcium-binding site
Ruulm.2G016200.1	IPR036691	InterPro	Endonuclease/exonuclease/phosphatase superfamily
Ruulm.2G016300.1	IPR002100	InterPro	Transcription factor, MADS-box
Ruulm.2G016300.1	IPR033896	InterPro	MADS MEF2-like
Ruulm.2G016300.1	IPR036879	InterPro	Transcription factor, MADS-box superfamily
Ruulm.2G016400.1	IPR002100	InterPro	Transcription factor, MADS-box
Ruulm.2G016400.1	IPR036879	InterPro	Transcription factor, MADS-box superfamily
Ruulm.2G016500.1	IPR002885	InterPro	Pentatricopeptide repeat
Ruulm.2G016500.1	IPR011990	InterPro	Tetratricopeptide-like helical domain superfamily
Ruulm.2G016500.1	IPR033443	InterPro	Pentacotripeptide-repeat region of PRORP
Ruulm.2G016600.1	IPR001214	InterPro	SET domain
Ruulm.2G016600.1	IPR007728	InterPro	Pre-SET domain
Ruulm.2G016600.1	IPR018848	InterPro	WIYLD domain
Ruulm.2G016600.1	IPR025776	InterPro	Histone-lysine N-methyltransferase SUVR4/SUVR1/SUVR2
Ruulm.2G016600.1	IPR043017	InterPro	WIYLD domain superfamily
Ruulm.2G016600.1	IPR046341	InterPro	SET domain superfamily
Ruulm.2G016600.2	IPR001214	InterPro	SET domain
Ruulm.2G016600.2	IPR007728	InterPro	Pre-SET domain
Ruulm.2G016600.2	IPR018848	InterPro	WIYLD domain
Ruulm.2G016600.2	IPR025776	InterPro	Histone-lysine N-methyltransferase SUVR4/SUVR1/SUVR2
Ruulm.2G016600.2	IPR043017	InterPro	WIYLD domain superfamily
Ruulm.2G016600.2	IPR046341	InterPro	SET domain superfamily
Ruulm.2G016700.1	IPR026992	InterPro	Non-haem dioxygenase N-terminal domain
Ruulm.2G016700.1	IPR027443	InterPro	Isopenicillin N synthase-like superfamily
Ruulm.2G016800.1	IPR003676	InterPro	Small auxin-up RNA
Ruulm.2G016900.1	IPR003676	InterPro	Small auxin-up RNA
Ruulm.2G017100.1	IPR003676	InterPro	Small auxin-up RNA
Ruulm.2G017200.1	IPR003676	InterPro	Small auxin-up RNA
Ruulm.2G017300.1	IPR020471	InterPro	Aldo-keto reductase
Ruulm.2G017300.1	IPR023210	InterPro	NADP-dependent oxidoreductase domain
Ruulm.2G017300.1	IPR036812	InterPro	NADP-dependent oxidoreductase domain superfamily
Ruulm.2G017300.1	IPR044479	InterPro	L-galactose dehydrogenase-like
Ruulm.2G017400.1	IPR011598	InterPro	Myc-type, basic helix-loop-helix (bHLH) domain
Ruulm.2G017400.1	IPR036638	InterPro	Helix-loop-helix DNA-binding domain superfamily
Ruulm.2G017500.1	IPR000504	InterPro	RNA recognition motif domain
Ruulm.2G017500.1	IPR012677	InterPro	Nucleotide-binding alpha-beta plait domain superfamily
Ruulm.2G017500.1	IPR035979	InterPro	RNA-binding domain superfamily
Ruulm.2G017600.1	IPR000743	InterPro	Glycoside hydrolase, family 28
Ruulm.2G017600.1	IPR006626	InterPro	Parallel beta-helix repeat
Ruulm.2G017600.1	IPR011050	InterPro	Pectin lyase fold/virulence factor
Ruulm.2G017600.1	IPR012334	InterPro	Pectin lyase fold
Ruulm.2G017800.1	IPR001236	InterPro	Lactate/malate dehydrogenase, N-terminal
Ruulm.2G017800.1	IPR001252	InterPro	Malate dehydrogenase, active site
Ruulm.2G017800.1	IPR001557	InterPro	L-lactate/malate dehydrogenase
Ruulm.2G017800.1	IPR010097	InterPro	Malate dehydrogenase, type 1
Ruulm.2G017800.1	IPR015955	InterPro	Lactate dehydrogenase/glycoside hydrolase, family 4, C-terminal
Ruulm.2G017800.1	IPR022383	InterPro	Lactate/malate dehydrogenase, C-terminal
Ruulm.2G017800.1	IPR036291	InterPro	NAD(P)-binding domain superfamily
Ruulm.2G017800.2	IPR001236	InterPro	Lactate/malate dehydrogenase, N-terminal
Ruulm.2G017800.2	IPR001252	InterPro	Malate dehydrogenase, active site
Ruulm.2G017800.2	IPR001557	InterPro	L-lactate/malate dehydrogenase
Ruulm.2G017800.2	IPR010097	InterPro	Malate dehydrogenase, type 1
Ruulm.2G017800.2	IPR015955	InterPro	Lactate dehydrogenase/glycoside hydrolase, family 4, C-terminal
Ruulm.2G017800.2	IPR022383	InterPro	Lactate/malate dehydrogenase, C-terminal
Ruulm.2G017800.2	IPR036291	InterPro	NAD(P)-binding domain superfamily
Ruulm.2G017800.3	IPR001236	InterPro	Lactate/malate dehydrogenase, N-terminal
Ruulm.2G017800.3	IPR001252	InterPro	Malate dehydrogenase, active site
Ruulm.2G017800.3	IPR001557	InterPro	L-lactate/malate dehydrogenase
Ruulm.2G017800.3	IPR010097	InterPro	Malate dehydrogenase, type 1
Ruulm.2G017800.3	IPR015955	InterPro	Lactate dehydrogenase/glycoside hydrolase, family 4, C-terminal
Ruulm.2G017800.3	IPR022383	InterPro	Lactate/malate dehydrogenase, C-terminal
Ruulm.2G017800.3	IPR036291	InterPro	NAD(P)-binding domain superfamily
Ruulm.2G017800.4	IPR001236	InterPro	Lactate/malate dehydrogenase, N-terminal
Ruulm.2G017800.4	IPR001252	InterPro	Malate dehydrogenase, active site
Ruulm.2G017800.4	IPR001557	InterPro	L-lactate/malate dehydrogenase
Ruulm.2G017800.4	IPR010097	InterPro	Malate dehydrogenase, type 1
Ruulm.2G017800.4	IPR015955	InterPro	Lactate dehydrogenase/glycoside hydrolase, family 4, C-terminal
Ruulm.2G017800.4	IPR022383	InterPro	Lactate/malate dehydrogenase, C-terminal
Ruulm.2G017800.4	IPR036291	InterPro	NAD(P)-binding domain superfamily
Ruulm.2G017900.1	IPR001236	InterPro	Lactate/malate dehydrogenase, N-terminal
Ruulm.2G017900.1	IPR001252	InterPro	Malate dehydrogenase, active site
Ruulm.2G017900.1	IPR001557	InterPro	L-lactate/malate dehydrogenase
Ruulm.2G017900.1	IPR010097	InterPro	Malate dehydrogenase, type 1
Ruulm.2G017900.1	IPR015955	InterPro	Lactate dehydrogenase/glycoside hydrolase, family 4, C-terminal
Ruulm.2G017900.1	IPR022383	InterPro	Lactate/malate dehydrogenase, C-terminal
Ruulm.2G017900.1	IPR036291	InterPro	NAD(P)-binding domain superfamily
Ruulm.2G017900.2	IPR001236	InterPro	Lactate/malate dehydrogenase, N-terminal
Ruulm.2G017900.2	IPR001252	InterPro	Malate dehydrogenase, active site
Ruulm.2G017900.2	IPR001557	InterPro	L-lactate/malate dehydrogenase
Ruulm.2G017900.2	IPR010097	InterPro	Malate dehydrogenase, type 1
Ruulm.2G017900.2	IPR015955	InterPro	Lactate dehydrogenase/glycoside hydrolase, family 4, C-terminal
Ruulm.2G017900.2	IPR022383	InterPro	Lactate/malate dehydrogenase, C-terminal
Ruulm.2G017900.2	IPR036291	InterPro	NAD(P)-binding domain superfamily
Ruulm.2G017900.3	IPR001236	InterPro	Lactate/malate dehydrogenase, N-terminal
Ruulm.2G017900.3	IPR001252	InterPro	Malate dehydrogenase, active site
Ruulm.2G017900.3	IPR001557	InterPro	L-lactate/malate dehydrogenase
Ruulm.2G017900.3	IPR010097	InterPro	Malate dehydrogenase, type 1
Ruulm.2G017900.3	IPR015955	InterPro	Lactate dehydrogenase/glycoside hydrolase, family 4, C-terminal
Ruulm.2G017900.3	IPR022383	InterPro	Lactate/malate dehydrogenase, C-terminal
Ruulm.2G017900.3	IPR036291	InterPro	NAD(P)-binding domain superfamily
Ruulm.2G017900.4	IPR001236	InterPro	Lactate/malate dehydrogenase, N-terminal
Ruulm.2G017900.4	IPR001252	InterPro	Malate dehydrogenase, active site
Ruulm.2G017900.4	IPR010097	InterPro	Malate dehydrogenase, type 1
Ruulm.2G017900.4	IPR015955	InterPro	Lactate dehydrogenase/glycoside hydrolase, family 4, C-terminal
Ruulm.2G017900.4	IPR022383	InterPro	Lactate/malate dehydrogenase, C-terminal
Ruulm.2G017900.4	IPR036291	InterPro	NAD(P)-binding domain superfamily
Ruulm.2G018000.1	IPR001611	InterPro	Leucine-rich repeat
Ruulm.2G018000.1	IPR003591	InterPro	Leucine-rich repeat, typical subtype
Ruulm.2G018000.1	IPR032675	InterPro	Leucine-rich repeat domain superfamily
Ruulm.2G018100.1	IPR000719	InterPro	Protein kinase domain
Ruulm.2G018100.1	IPR001611	InterPro	Leucine-rich repeat
Ruulm.2G018100.1	IPR003591	InterPro	Leucine-rich repeat, typical subtype
Ruulm.2G018100.1	IPR008271	InterPro	Serine/threonine-protein kinase, active site
Ruulm.2G018100.1	IPR011009	InterPro	Protein kinase-like domain superfamily
Ruulm.2G018100.1	IPR013210	InterPro	Leucine-rich repeat-containing N-terminal, plant-type
Ruulm.2G018100.1	IPR017441	InterPro	Protein kinase, ATP binding site
Ruulm.2G018100.1	IPR032675	InterPro	Leucine-rich repeat domain superfamily
Ruulm.2G018200.1	IPR000073	InterPro	Alpha/beta hydrolase fold-1
Ruulm.2G018200.1	IPR002410	InterPro	Peptidase S33
Ruulm.2G018200.1	IPR005944	InterPro	Proline iminopeptidase
Ruulm.2G018200.1	IPR029058	InterPro	Alpha/Beta hydrolase fold
Ruulm.2G018400.1	IPR006076	InterPro	FAD dependent oxidoreductase
Ruulm.2G018400.1	IPR013698	InterPro	Squalene epoxidase
Ruulm.2G018400.1	IPR036188	InterPro	FAD/NAD(P)-binding domain superfamily
Ruulm.2G018400.1	IPR040125	InterPro	Squalene monooxygenase
Ruulm.2G018500.1	IPR006076	InterPro	FAD dependent oxidoreductase
Ruulm.2G018500.1	IPR013698	InterPro	Squalene epoxidase
Ruulm.2G018500.1	IPR036188	InterPro	FAD/NAD(P)-binding domain superfamily
Ruulm.2G018500.1	IPR040125	InterPro	Squalene monooxygenase
Ruulm.2G018500.2	IPR013698	InterPro	Squalene epoxidase
Ruulm.2G018500.2	IPR036188	InterPro	FAD/NAD(P)-binding domain superfamily
Ruulm.2G018500.2	IPR040125	InterPro	Squalene monooxygenase
Ruulm.2G018600.1	IPR006076	InterPro	FAD dependent oxidoreductase
Ruulm.2G018600.1	IPR013698	InterPro	Squalene epoxidase
Ruulm.2G018600.1	IPR036188	InterPro	FAD/NAD(P)-binding domain superfamily
Ruulm.2G018600.1	IPR040125	InterPro	Squalene monooxygenase
Ruulm.2G018600.2	IPR006076	InterPro	FAD dependent oxidoreductase
Ruulm.2G018600.2	IPR013698	InterPro	Squalene epoxidase
Ruulm.2G018600.2	IPR036188	InterPro	FAD/NAD(P)-binding domain superfamily
Ruulm.2G018600.2	IPR040125	InterPro	Squalene monooxygenase
Ruulm.2G018700.1	IPR006076	InterPro	FAD dependent oxidoreductase
Ruulm.2G018700.1	IPR013698	InterPro	Squalene epoxidase
Ruulm.2G018700.1	IPR036188	InterPro	FAD/NAD(P)-binding domain superfamily
Ruulm.2G018700.1	IPR040125	InterPro	Squalene monooxygenase
Ruulm.2G018800.1	IPR013698	InterPro	Squalene epoxidase
Ruulm.2G018800.1	IPR036188	InterPro	FAD/NAD(P)-binding domain superfamily
Ruulm.2G018800.1	IPR040125	InterPro	Squalene monooxygenase
Ruulm.2G018900.1	IPR013698	InterPro	Squalene epoxidase
Ruulm.2G018900.1	IPR036188	InterPro	FAD/NAD(P)-binding domain superfamily
Ruulm.2G018900.1	IPR040125	InterPro	Squalene monooxygenase
Ruulm.2G019000.1	IPR011989	InterPro	Armadillo-like helical
Ruulm.2G019000.1	IPR016024	InterPro	Armadillo-type fold
Ruulm.2G019100.1	IPR001114	InterPro	Adenylosuccinate synthetase
Ruulm.2G019100.1	IPR018220	InterPro	Adenylosuccinate synthase, GTP-binding site
Ruulm.2G019100.1	IPR027417	InterPro	P-loop containing nucleoside triphosphate hydrolase
Ruulm.2G019100.1	IPR033128	InterPro	Adenylosuccinate synthase, active site
Ruulm.2G019100.1	IPR042109	InterPro	Adenylosuccinate synthetase, domain 1
Ruulm.2G019100.1	IPR042110	InterPro	Adenylosuccinate synthetase, domain 2
Ruulm.2G019100.1	IPR042111	InterPro	Adenylosuccinate synthetase, domain 3
Ruulm.2G019100.2	IPR001114	InterPro	Adenylosuccinate synthetase
Ruulm.2G019100.2	IPR018220	InterPro	Adenylosuccinate synthase, GTP-binding site
Ruulm.2G019100.2	IPR027417	InterPro	P-loop containing nucleoside triphosphate hydrolase
Ruulm.2G019100.2	IPR033128	InterPro	Adenylosuccinate synthase, active site
Ruulm.2G019100.2	IPR042109	InterPro	Adenylosuccinate synthetase, domain 1
Ruulm.2G019100.2	IPR042110	InterPro	Adenylosuccinate synthetase, domain 2
Ruulm.2G019100.2	IPR042111	InterPro	Adenylosuccinate synthetase, domain 3
Ruulm.2G019100.3	IPR001114	InterPro	Adenylosuccinate synthetase
Ruulm.2G019100.3	IPR027417	InterPro	P-loop containing nucleoside triphosphate hydrolase
Ruulm.2G019100.3	IPR042109	InterPro	Adenylosuccinate synthetase, domain 1
Ruulm.2G019100.3	IPR042111	InterPro	Adenylosuccinate synthetase, domain 3
Ruulm.2G019200.1	IPR004839	InterPro	Aminotransferase, class I/classII
Ruulm.2G019200.1	IPR015421	InterPro	Pyridoxal phosphate-dependent transferase, major domain
Ruulm.2G019200.1	IPR015422	InterPro	Pyridoxal phosphate-dependent transferase, small domain
Ruulm.2G019200.1	IPR015424	InterPro	Pyridoxal phosphate-dependent transferase
Ruulm.2G019200.1	IPR019942	InterPro	LL-diaminopimelate aminotransferase/aminotransferase ALD1
Ruulm.2G019200.2	IPR004839	InterPro	Aminotransferase, class I/classII
Ruulm.2G019200.2	IPR015421	InterPro	Pyridoxal phosphate-dependent transferase, major domain
Ruulm.2G019200.2	IPR015422	InterPro	Pyridoxal phosphate-dependent transferase, small domain
Ruulm.2G019200.2	IPR015424	InterPro	Pyridoxal phosphate-dependent transferase
Ruulm.2G019200.2	IPR019942	InterPro	LL-diaminopimelate aminotransferase/aminotransferase ALD1
Ruulm.2G019500.1	IPR002550	InterPro	CNNM, transmembrane domain
Ruulm.2G019500.1	IPR044751	InterPro	Ion transporter-like, CBS domain
Ruulm.2G019500.1	IPR045095	InterPro	Ancient conserved domain protein family
Ruulm.2G019500.1	IPR046342	InterPro	CBS domain superfamily
Ruulm.2G019600.1	IPR029063	InterPro	S-adenosyl-L-methionine-dependent methyltransferase superfamily
Ruulm.2G019600.1	IPR044689	InterPro	Pectin methyltransferase CGR2/3
Ruulm.2G019700.1	IPR000008	InterPro	C2 domain
Ruulm.2G019700.1	IPR035892	InterPro	C2 domain superfamily
Ruulm.2G019700.1	IPR044750	InterPro	SRC2/BAP, C2 domain
Ruulm.2G019800.1	IPR025846	InterPro	Trichome birefringence-like, N-terminal domain
Ruulm.2G019800.1	IPR026057	InterPro	PC-Esterase
Ruulm.2G019800.1	IPR029962	InterPro	Trichome birefringence-like family
Ruulm.2G019900.1	IPR001544	InterPro	Aminotransferase class IV
Ruulm.2G019900.1	IPR005786	InterPro	Branched-chain amino acid aminotransferase II
Ruulm.2G019900.1	IPR018300	InterPro	Aminotransferase, class IV, conserved site
Ruulm.2G019900.1	IPR033939	InterPro	Branched-chain aminotransferase
Ruulm.2G019900.1	IPR036038	InterPro	Aminotransferase-like, PLP-dependent enzymes
Ruulm.2G019900.1	IPR043131	InterPro	Branched-chain-amino-acid aminotransferase-like, N-terminal
Ruulm.2G019900.1	IPR043132	InterPro	Branched-chain-amino-acid aminotransferase-like, C-terminal
Ruulm.2G020000.1	IPR001544	InterPro	Aminotransferase class IV
Ruulm.2G020000.1	IPR005786	InterPro	Branched-chain amino acid aminotransferase II
Ruulm.2G020000.1	IPR018300	InterPro	Aminotransferase, class IV, conserved site
Ruulm.2G020000.1	IPR033939	InterPro	Branched-chain aminotransferase
Ruulm.2G020000.1	IPR036038	InterPro	Aminotransferase-like, PLP-dependent enzymes
Ruulm.2G020000.1	IPR043131	InterPro	Branched-chain-amino-acid aminotransferase-like, N-terminal
Ruulm.2G020000.1	IPR043132	InterPro	Branched-chain-amino-acid aminotransferase-like, C-terminal
Ruulm.2G020100.1	IPR001544	InterPro	Aminotransferase class IV
Ruulm.2G020100.1	IPR005786	InterPro	Branched-chain amino acid aminotransferase II
Ruulm.2G020100.1	IPR033939	InterPro	Branched-chain aminotransferase
Ruulm.2G020100.1	IPR036038	InterPro	Aminotransferase-like, PLP-dependent enzymes
Ruulm.2G020100.1	IPR043131	InterPro	Branched-chain-amino-acid aminotransferase-like, N-terminal
Ruulm.2G020100.1	IPR043132	InterPro	Branched-chain-amino-acid aminotransferase-like, C-terminal
Ruulm.2G020200.1	IPR001283	InterPro	Cysteine-rich secretory protein-related
Ruulm.2G020200.1	IPR014044	InterPro	CAP domain
Ruulm.2G020200.1	IPR018244	InterPro	Allergen V5/Tpx-1-related, conserved site
Ruulm.2G020200.1	IPR035940	InterPro	CAP superfamily
Ruulm.2G020300.1	IPR001283	InterPro	Cysteine-rich secretory protein-related
Ruulm.2G020300.1	IPR014044	InterPro	CAP domain
Ruulm.2G020300.1	IPR018244	InterPro	Allergen V5/Tpx-1-related, conserved site
Ruulm.2G020300.1	IPR035940	InterPro	CAP superfamily
Ruulm.2G020400.1	IPR001283	InterPro	Cysteine-rich secretory protein-related
Ruulm.2G020400.1	IPR002413	InterPro	Venom allergen 5-like
Ruulm.2G020400.1	IPR014044	InterPro	CAP domain
Ruulm.2G020400.1	IPR018244	InterPro	Allergen V5/Tpx-1-related, conserved site
Ruulm.2G020400.1	IPR035940	InterPro	CAP superfamily
Ruulm.2G020500.1	IPR001283	InterPro	Cysteine-rich secretory protein-related
Ruulm.2G020500.1	IPR014044	InterPro	CAP domain
Ruulm.2G020500.1	IPR035940	InterPro	CAP superfamily
Ruulm.2G020600.1	IPR001283	InterPro	Cysteine-rich secretory protein-related
Ruulm.2G020600.1	IPR002413	InterPro	Venom allergen 5-like
Ruulm.2G020600.1	IPR014044	InterPro	CAP domain
Ruulm.2G020600.1	IPR018244	InterPro	Allergen V5/Tpx-1-related, conserved site
Ruulm.2G020600.1	IPR035940	InterPro	CAP superfamily
Ruulm.2G020700.1	IPR001283	InterPro	Cysteine-rich secretory protein-related
Ruulm.2G020700.1	IPR002413	InterPro	Venom allergen 5-like
Ruulm.2G020700.1	IPR014044	InterPro	CAP domain
Ruulm.2G020700.1	IPR018244	InterPro	Allergen V5/Tpx-1-related, conserved site
Ruulm.2G020700.1	IPR035940	InterPro	CAP superfamily
Ruulm.2G020800.1	IPR000719	InterPro	Protein kinase domain
Ruulm.2G020800.1	IPR001245	InterPro	Serine-threonine/tyrosine-protein kinase, catalytic domain
Ruulm.2G020800.1	IPR002902	InterPro	Gnk2-homologous domain
Ruulm.2G020800.1	IPR008271	InterPro	Serine/threonine-protein kinase, active site
Ruulm.2G020800.1	IPR011009	InterPro	Protein kinase-like domain superfamily
Ruulm.2G020800.1	IPR017441	InterPro	Protein kinase, ATP binding site
Ruulm.2G020800.1	IPR038408	InterPro	Gnk2-homologous domain superfamily
Ruulm.2G020900.1	IPR001938	InterPro	Thaumatin family
Ruulm.2G020900.1	IPR037176	InterPro	Osmotin/thaumatin-like superfamily
Ruulm.2G021000.1	IPR001283	InterPro	Cysteine-rich secretory protein-related
Ruulm.2G021000.1	IPR014044	InterPro	CAP domain
Ruulm.2G021000.1	IPR018244	InterPro	Allergen V5/Tpx-1-related, conserved site
Ruulm.2G021000.1	IPR035940	InterPro	CAP superfamily
Ruulm.2G021100.1	IPR001283	InterPro	Cysteine-rich secretory protein-related
Ruulm.2G021100.1	IPR014044	InterPro	CAP domain
Ruulm.2G021100.1	IPR018244	InterPro	Allergen V5/Tpx-1-related, conserved site
Ruulm.2G021100.1	IPR035940	InterPro	CAP superfamily
Ruulm.2G021200.1	IPR001283	InterPro	Cysteine-rich secretory protein-related
Ruulm.2G021200.1	IPR014044	InterPro	CAP domain
Ruulm.2G021200.1	IPR035940	InterPro	CAP superfamily
Ruulm.2G021300.1	IPR001283	InterPro	Cysteine-rich secretory protein-related
Ruulm.2G021300.1	IPR014044	InterPro	CAP domain
Ruulm.2G021300.1	IPR018244	InterPro	Allergen V5/Tpx-1-related, conserved site
Ruulm.2G021300.1	IPR035940	InterPro	CAP superfamily
Ruulm.2G021400.1	IPR027921	InterPro	NOP protein chaperone 1
Ruulm.2G021500.1	IPR000757	InterPro	Glycoside hydrolase family 16
Ruulm.2G021500.1	IPR010713	InterPro	Xyloglucan endo-transglycosylase, C-terminal
Ruulm.2G021500.1	IPR013320	InterPro	Concanavalin A-like lectin/glucanase domain superfamily
Ruulm.2G021500.1	IPR016455	InterPro	Xyloglucan endotransglucosylase/hydrolase
Ruulm.2G021500.1	IPR044791	InterPro	Beta-glucanase/XTH
Ruulm.2G021700.1	IPR005352	InterPro	Erg28
Ruulm.2G021800.1	IPR010410	InterPro	Protein of unknown function DUF1005
Ruulm.2G021900.1	IPR002100	InterPro	Transcription factor, MADS-box
Ruulm.2G021900.1	IPR033896	InterPro	MADS MEF2-like
Ruulm.2G021900.1	IPR036879	InterPro	Transcription factor, MADS-box superfamily
Ruulm.2G022000.1	IPR002100	InterPro	Transcription factor, MADS-box
Ruulm.2G022000.1	IPR033896	InterPro	MADS MEF2-like
Ruulm.2G022000.1	IPR036879	InterPro	Transcription factor, MADS-box superfamily
Ruulm.2G022100.1	IPR002312	InterPro	Aspartyl/Asparaginyl-tRNA synthetase, class IIb
Ruulm.2G022100.1	IPR004115	InterPro	GAD-like domain superfamily
Ruulm.2G022100.1	IPR004364	InterPro	Aminoacyl-tRNA synthetase, class II (D/K/N)
Ruulm.2G022100.1	IPR004365	InterPro	OB-fold nucleic acid binding domain, AA-tRNA synthetase-type
Ruulm.2G022100.1	IPR004524	InterPro	Aspartate-tRNA ligase, type 1
Ruulm.2G022100.1	IPR006195	InterPro	Aminoacyl-tRNA synthetase, class II
Ruulm.2G022100.1	IPR012340	InterPro	Nucleic acid-binding, OB-fold
Ruulm.2G022100.1	IPR029351	InterPro	GAD domain
Ruulm.2G022100.1	IPR045864	InterPro	Class II Aminoacyl-tRNA synthetase/Biotinyl protein ligase (BPL) and lipoyl protein ligase (LPL)
Ruulm.2G022100.2	IPR002312	InterPro	Aspartyl/Asparaginyl-tRNA synthetase, class IIb
Ruulm.2G022100.2	IPR004115	InterPro	GAD-like domain superfamily
Ruulm.2G022100.2	IPR004364	InterPro	Aminoacyl-tRNA synthetase, class II (D/K/N)
Ruulm.2G022100.2	IPR004365	InterPro	OB-fold nucleic acid binding domain, AA-tRNA synthetase-type
Ruulm.2G022100.2	IPR004524	InterPro	Aspartate-tRNA ligase, type 1
Ruulm.2G022100.2	IPR006195	InterPro	Aminoacyl-tRNA synthetase, class II
Ruulm.2G022100.2	IPR012340	InterPro	Nucleic acid-binding, OB-fold
Ruulm.2G022100.2	IPR029351	InterPro	GAD domain
Ruulm.2G022100.2	IPR045864	InterPro	Class II Aminoacyl-tRNA synthetase/Biotinyl protein ligase (BPL) and lipoyl protein ligase (LPL)
Ruulm.2G022300.1	IPR001810	InterPro	F-box domain
Ruulm.2G022300.1	IPR005174	InterPro	Domain unknown function DUF295
Ruulm.2G022300.1	IPR036047	InterPro	F-box-like domain superfamily
Ruulm.2G022500.1	IPR003439	InterPro	ABC transporter-like, ATP-binding domain
Ruulm.2G022500.1	IPR003593	InterPro	AAA+ ATPase domain
Ruulm.2G022500.1	IPR005895	InterPro	ABC transporter, haem export, CcmA
Ruulm.2G022500.1	IPR027417	InterPro	P-loop containing nucleoside triphosphate hydrolase
Ruulm.2G022500.2	IPR003439	InterPro	ABC transporter-like, ATP-binding domain
Ruulm.2G022500.2	IPR003593	InterPro	AAA+ ATPase domain
Ruulm.2G022500.2	IPR005895	InterPro	ABC transporter, haem export, CcmA
Ruulm.2G022500.2	IPR027417	InterPro	P-loop containing nucleoside triphosphate hydrolase
Ruulm.2G022700.1	IPR005352	InterPro	Erg28
Ruulm.2G022800.1	IPR010410	InterPro	Protein of unknown function DUF1005
Ruulm.2G022900.1	IPR002100	InterPro	Transcription factor, MADS-box
Ruulm.2G022900.1	IPR033896	InterPro	MADS MEF2-like
Ruulm.2G022900.1	IPR036879	InterPro	Transcription factor, MADS-box superfamily
Ruulm.2G023000.1	IPR002100	InterPro	Transcription factor, MADS-box
Ruulm.2G023000.1	IPR036879	InterPro	Transcription factor, MADS-box superfamily
Ruulm.2G023100.1	IPR004115	InterPro	GAD-like domain superfamily
Ruulm.2G023100.1	IPR004364	InterPro	Aminoacyl-tRNA synthetase, class II (D/K/N)
Ruulm.2G023100.1	IPR004365	InterPro	OB-fold nucleic acid binding domain, AA-tRNA synthetase-type
Ruulm.2G023100.1	IPR006195	InterPro	Aminoacyl-tRNA synthetase, class II
Ruulm.2G023100.1	IPR012340	InterPro	Nucleic acid-binding, OB-fold
Ruulm.2G023100.1	IPR029351	InterPro	GAD domain
Ruulm.2G023100.1	IPR045864	InterPro	Class II Aminoacyl-tRNA synthetase/Biotinyl protein ligase (BPL) and lipoyl protein ligase (LPL)
Ruulm.2G023300.1	IPR003439	InterPro	ABC transporter-like, ATP-binding domain
Ruulm.2G023300.1	IPR003593	InterPro	AAA+ ATPase domain
Ruulm.2G023300.1	IPR005895	InterPro	ABC transporter, haem export, CcmA
Ruulm.2G023300.1	IPR027417	InterPro	P-loop containing nucleoside triphosphate hydrolase
Ruulm.2G023300.2	IPR003439	InterPro	ABC transporter-like, ATP-binding domain
Ruulm.2G023300.2	IPR003593	InterPro	AAA+ ATPase domain
Ruulm.2G023300.2	IPR005895	InterPro	ABC transporter, haem export, CcmA
Ruulm.2G023300.2	IPR027417	InterPro	P-loop containing nucleoside triphosphate hydrolase
Ruulm.2G023400.1	IPR000403	InterPro	Phosphatidylinositol 3-/4-kinase, catalytic domain
Ruulm.2G023400.1	IPR003151	InterPro	PIK-related kinase, FAT
Ruulm.2G023400.1	IPR009076	InterPro	FKBP12-rapamycin binding domain
Ruulm.2G023400.1	IPR011009	InterPro	Protein kinase-like domain superfamily
Ruulm.2G023400.1	IPR011989	InterPro	Armadillo-like helical
Ruulm.2G023400.1	IPR011990	InterPro	Tetratricopeptide-like helical domain superfamily
Ruulm.2G023400.1	IPR014009	InterPro	PIK-related kinase
Ruulm.2G023400.1	IPR016024	InterPro	Armadillo-type fold
Ruulm.2G023400.1	IPR018936	InterPro	Phosphatidylinositol 3/4-kinase, conserved site
Ruulm.2G023400.1	IPR021133	InterPro	HEAT, type 2
Ruulm.2G023400.1	IPR024585	InterPro	Domain of unknown function DUF3385, target of rapamycin protein
Ruulm.2G023400.1	IPR036738	InterPro	FKBP12-rapamycin binding domain superfamily
Ruulm.2G023500.1	IPR003152	InterPro	FATC domain
Ruulm.2G023600.1	IPR008656	InterPro	Inositol-tetrakisphosphate 1-kinase
Ruulm.2G023600.1	IPR040464	InterPro	Inositol 1,3,4-trisphosphate 5/6-kinase, ATP-grasp domain
Ruulm.2G023600.1	IPR041429	InterPro	Inositol-tetrakisphosphate 1-kinase, N-terminal
Ruulm.2G023700.1	IPR001697	InterPro	Pyruvate kinase
Ruulm.2G023700.1	IPR011037	InterPro	Pyruvate kinase-like, insert domain superfamily
Ruulm.2G023700.1	IPR015793	InterPro	Pyruvate kinase, barrel
Ruulm.2G023700.1	IPR015795	InterPro	Pyruvate kinase, C-terminal
Ruulm.2G023700.1	IPR015806	InterPro	Pyruvate kinase, insert domain superfamily
Ruulm.2G023700.1	IPR015813	InterPro	Pyruvate/Phosphoenolpyruvate kinase-like domain superfamily
Ruulm.2G023700.1	IPR018209	InterPro	Pyruvate kinase, active site
Ruulm.2G023700.1	IPR036918	InterPro	Pyruvate kinase, C-terminal domain superfamily
Ruulm.2G023700.1	IPR040442	InterPro	Pyruvate kinase-like domain superfamily
Ruulm.2G023800.1	IPR000217	InterPro	Tubulin
Ruulm.2G023800.1	IPR002452	InterPro	Alpha tubulin
Ruulm.2G023800.1	IPR003008	InterPro	Tubulin/FtsZ, GTPase domain
Ruulm.2G023800.1	IPR008280	InterPro	Tubulin/FtsZ, C-terminal
Ruulm.2G023800.1	IPR017975	InterPro	Tubulin, conserved site
Ruulm.2G023800.1	IPR018316	InterPro	Tubulin/FtsZ, 2-layer sandwich domain
Ruulm.2G023800.1	IPR023123	InterPro	Tubulin, C-terminal
Ruulm.2G023800.1	IPR036525	InterPro	Tubulin/FtsZ, GTPase domain superfamily
Ruulm.2G023800.1	IPR037103	InterPro	Tubulin/FtsZ-like, C-terminal domain
Ruulm.2G023900.1	IPR039324	InterPro	Protein SHORT HYPOCOTYL IN WHITE LIGHT 1
Ruulm.2G024000.1	IPR002213	InterPro	UDP-glucuronosyl/UDP-glucosyltransferase
Ruulm.2G024000.1	IPR035595	InterPro	UDP-glycosyltransferase family, conserved site
Ruulm.2G024100.1	IPR005123	InterPro	Oxoglutarate/iron-dependent dioxygenase
Ruulm.2G024100.1	IPR026992	InterPro	Non-haem dioxygenase N-terminal domain
Ruulm.2G024100.1	IPR027443	InterPro	Isopenicillin N synthase-like superfamily
Ruulm.2G024100.1	IPR044861	InterPro	Isopenicillin N synthase-like, Fe(2+) 2OG dioxygenase domain
Ruulm.2G024200.1	IPR005123	InterPro	Oxoglutarate/iron-dependent dioxygenase
Ruulm.2G024200.1	IPR026992	InterPro	Non-haem dioxygenase N-terminal domain
Ruulm.2G024200.1	IPR027443	InterPro	Isopenicillin N synthase-like superfamily
Ruulm.2G024200.1	IPR044861	InterPro	Isopenicillin N synthase-like, Fe(2+) 2OG dioxygenase domain
Ruulm.2G024300.1	IPR002213	InterPro	UDP-glucuronosyl/UDP-glucosyltransferase
Ruulm.2G024300.1	IPR035595	InterPro	UDP-glycosyltransferase family, conserved site
Ruulm.2G024400.1	IPR005123	InterPro	Oxoglutarate/iron-dependent dioxygenase
Ruulm.2G024400.1	IPR027443	InterPro	Isopenicillin N synthase-like superfamily
Ruulm.2G024400.1	IPR044861	InterPro	Isopenicillin N synthase-like, Fe(2+) 2OG dioxygenase domain
Ruulm.2G024500.1	IPR026992	InterPro	Non-haem dioxygenase N-terminal domain
Ruulm.2G024500.1	IPR027443	InterPro	Isopenicillin N synthase-like superfamily
Ruulm.2G024700.1	IPR005123	InterPro	Oxoglutarate/iron-dependent dioxygenase
Ruulm.2G024700.1	IPR026992	InterPro	Non-haem dioxygenase N-terminal domain
Ruulm.2G024700.1	IPR027443	InterPro	Isopenicillin N synthase-like superfamily
Ruulm.2G024700.1	IPR044861	InterPro	Isopenicillin N synthase-like, Fe(2+) 2OG dioxygenase domain
Ruulm.2G024800.1	IPR005123	InterPro	Oxoglutarate/iron-dependent dioxygenase
Ruulm.2G024800.1	IPR026992	InterPro	Non-haem dioxygenase N-terminal domain
Ruulm.2G024800.1	IPR027443	InterPro	Isopenicillin N synthase-like superfamily
Ruulm.2G024800.1	IPR044861	InterPro	Isopenicillin N synthase-like, Fe(2+) 2OG dioxygenase domain
Ruulm.2G024900.1	IPR002213	InterPro	UDP-glucuronosyl/UDP-glucosyltransferase
Ruulm.2G024900.1	IPR035595	InterPro	UDP-glycosyltransferase family, conserved site
Ruulm.2G024900.2	IPR002213	InterPro	UDP-glucuronosyl/UDP-glucosyltransferase
Ruulm.2G024900.2	IPR035595	InterPro	UDP-glycosyltransferase family, conserved site
Ruulm.2G025000.1	IPR001810	InterPro	F-box domain
Ruulm.2G025000.1	IPR029071	InterPro	Ubiquitin-like domain superfamily
Ruulm.2G025000.1	IPR036047	InterPro	F-box-like domain superfamily
Ruulm.2G025100.1	IPR002213	InterPro	UDP-glucuronosyl/UDP-glucosyltransferase
Ruulm.2G025100.1	IPR035595	InterPro	UDP-glycosyltransferase family, conserved site
Ruulm.2G025200.1	IPR002213	InterPro	UDP-glucuronosyl/UDP-glucosyltransferase
Ruulm.2G025200.1	IPR035595	InterPro	UDP-glycosyltransferase family, conserved site
Ruulm.2G025300.1	IPR002213	InterPro	UDP-glucuronosyl/UDP-glucosyltransferase
Ruulm.2G025300.1	IPR035595	InterPro	UDP-glycosyltransferase family, conserved site
Ruulm.2G025400.1	IPR000626	InterPro	Ubiquitin-like domain
Ruulm.2G025400.1	IPR001810	InterPro	F-box domain
Ruulm.2G025400.1	IPR029071	InterPro	Ubiquitin-like domain superfamily
Ruulm.2G025400.1	IPR036047	InterPro	F-box-like domain superfamily
Ruulm.2G025500.1	IPR002213	InterPro	UDP-glucuronosyl/UDP-glucosyltransferase
Ruulm.2G025500.1	IPR035595	InterPro	UDP-glycosyltransferase family, conserved site
Ruulm.2G025800.1	IPR002213	InterPro	UDP-glucuronosyl/UDP-glucosyltransferase
Ruulm.2G025800.1	IPR035595	InterPro	UDP-glycosyltransferase family, conserved site
Ruulm.2G025800.2	IPR002213	InterPro	UDP-glucuronosyl/UDP-glucosyltransferase
Ruulm.2G025800.2	IPR035595	InterPro	UDP-glycosyltransferase family, conserved site
Ruulm.2G025900.1	IPR044838	InterPro	Probable metalloprotease EGY1-like
Ruulm.2G025900.2	IPR044838	InterPro	Probable metalloprotease EGY1-like
Ruulm.2G026000.1	IPR001202	InterPro	WW domain
Ruulm.2G026000.1	IPR002713	InterPro	FF domain
Ruulm.2G026000.1	IPR036020	InterPro	WW domain superfamily
Ruulm.2G026000.1	IPR036517	InterPro	FF domain superfamily
Ruulm.2G026000.1	IPR039726	InterPro	Pre-mRNA-processing factor Prp40
Ruulm.2G026000.2	IPR001202	InterPro	WW domain
Ruulm.2G026000.2	IPR002713	InterPro	FF domain
Ruulm.2G026000.2	IPR036020	InterPro	WW domain superfamily
Ruulm.2G026000.2	IPR036517	InterPro	FF domain superfamily
Ruulm.2G026000.2	IPR039726	InterPro	Pre-mRNA-processing factor Prp40
Ruulm.2G026000.3	IPR001202	InterPro	WW domain
Ruulm.2G026000.3	IPR002713	InterPro	FF domain
Ruulm.2G026000.3	IPR036020	InterPro	WW domain superfamily
Ruulm.2G026000.3	IPR036517	InterPro	FF domain superfamily
Ruulm.2G026000.3	IPR039726	InterPro	Pre-mRNA-processing factor Prp40
Ruulm.2G026100.1	IPR009438	InterPro	Phytosulfokine
Ruulm.2G026400.1	IPR002740	InterPro	EVE domain
Ruulm.2G026400.1	IPR015947	InterPro	PUA-like superfamily
Ruulm.2G026500.1	IPR000719	InterPro	Protein kinase domain
Ruulm.2G026500.1	IPR011009	InterPro	Protein kinase-like domain superfamily
Ruulm.2G026500.1	IPR045274	InterPro	Receptor-like kinase WAK-like
Ruulm.2G026600.1	IPR006700	InterPro	Ribosomal RNA small subunit methyltransferase E
Ruulm.2G026600.1	IPR015947	InterPro	PUA-like superfamily
Ruulm.2G026600.1	IPR029026	InterPro	tRNA (guanine-N1-)-methyltransferase, N-terminal
Ruulm.2G026600.1	IPR029028	InterPro	Alpha/beta knot methyltransferases
Ruulm.2G026600.1	IPR046886	InterPro	Ribosomal RNA small subunit methyltransferase E, methyltransferase domain
Ruulm.2G026600.1	IPR046887	InterPro	Ribosomal RNA small subunit methyltransferase E, PUA-like domain
Ruulm.2G026600.2	IPR006700	InterPro	Ribosomal RNA small subunit methyltransferase E
Ruulm.2G026600.2	IPR015947	InterPro	PUA-like superfamily
Ruulm.2G026600.2	IPR029026	InterPro	tRNA (guanine-N1-)-methyltransferase, N-terminal
Ruulm.2G026600.2	IPR029028	InterPro	Alpha/beta knot methyltransferases
Ruulm.2G026600.2	IPR046886	InterPro	Ribosomal RNA small subunit methyltransferase E, methyltransferase domain
Ruulm.2G026600.2	IPR046887	InterPro	Ribosomal RNA small subunit methyltransferase E, PUA-like domain
Ruulm.2G026600.3	IPR006700	InterPro	Ribosomal RNA small subunit methyltransferase E
Ruulm.2G026600.3	IPR015947	InterPro	PUA-like superfamily
Ruulm.2G026600.3	IPR029026	InterPro	tRNA (guanine-N1-)-methyltransferase, N-terminal
Ruulm.2G026600.3	IPR029028	InterPro	Alpha/beta knot methyltransferases
Ruulm.2G026600.3	IPR046886	InterPro	Ribosomal RNA small subunit methyltransferase E, methyltransferase domain
Ruulm.2G026600.3	IPR046887	InterPro	Ribosomal RNA small subunit methyltransferase E, PUA-like domain
Ruulm.2G026600.4	IPR006700	InterPro	Ribosomal RNA small subunit methyltransferase E
Ruulm.2G026600.4	IPR015947	InterPro	PUA-like superfamily
Ruulm.2G026600.4	IPR029026	InterPro	tRNA (guanine-N1-)-methyltransferase, N-terminal
Ruulm.2G026600.4	IPR029028	InterPro	Alpha/beta knot methyltransferases
Ruulm.2G026600.4	IPR046886	InterPro	Ribosomal RNA small subunit methyltransferase E, methyltransferase domain
Ruulm.2G026600.4	IPR046887	InterPro	Ribosomal RNA small subunit methyltransferase E, PUA-like domain
Ruulm.2G026700.1	IPR000719	InterPro	Protein kinase domain
Ruulm.2G026700.1	IPR001245	InterPro	Serine-threonine/tyrosine-protein kinase, catalytic domain
Ruulm.2G026700.1	IPR008271	InterPro	Serine/threonine-protein kinase, active site
Ruulm.2G026700.1	IPR011009	InterPro	Protein kinase-like domain superfamily
Ruulm.2G026700.1	IPR017441	InterPro	Protein kinase, ATP binding site
Ruulm.2G026700.1	IPR024788	InterPro	Malectin-like domain
Ruulm.2G026900.1	IPR001810	InterPro	F-box domain
Ruulm.2G026900.1	IPR032675	InterPro	Leucine-rich repeat domain superfamily
Ruulm.2G026900.1	IPR036047	InterPro	F-box-like domain superfamily
Ruulm.2G027000.1	IPR001810	InterPro	F-box domain
Ruulm.2G027000.1	IPR006566	InterPro	FBD domain
Ruulm.2G027000.1	IPR032675	InterPro	Leucine-rich repeat domain superfamily
Ruulm.2G027000.1	IPR036047	InterPro	F-box-like domain superfamily
Ruulm.2G027100.1	IPR001810	InterPro	F-box domain
Ruulm.2G027100.1	IPR032675	InterPro	Leucine-rich repeat domain superfamily
Ruulm.2G027100.1	IPR036047	InterPro	F-box-like domain superfamily
Ruulm.2G027200.1	IPR001841	InterPro	Zinc finger, RING-type
Ruulm.2G027200.1	IPR001965	InterPro	Zinc finger, PHD-type
Ruulm.2G027200.1	IPR003105	InterPro	SRA-YDG
Ruulm.2G027200.1	IPR011011	InterPro	Zinc finger, FYVE/PHD-type
Ruulm.2G027200.1	IPR013083	InterPro	Zinc finger, RING/FYVE/PHD-type
Ruulm.2G027200.1	IPR015947	InterPro	PUA-like superfamily
Ruulm.2G027200.1	IPR017907	InterPro	Zinc finger, RING-type, conserved site
Ruulm.2G027200.1	IPR019786	InterPro	Zinc finger, PHD-type, conserved site
Ruulm.2G027200.1	IPR019787	InterPro	Zinc finger, PHD-finger
Ruulm.2G027200.1	IPR027370	InterPro	Zinc finger, RING-type, eukaryotic
Ruulm.2G027200.1	IPR036987	InterPro	SRA-YDG superfamily
Ruulm.2G027200.1	IPR045134	InterPro	UHRF1/2-like
Ruulm.2G027300.1	IPR001810	InterPro	F-box domain
Ruulm.2G027300.1	IPR032675	InterPro	Leucine-rich repeat domain superfamily
Ruulm.2G027300.1	IPR036047	InterPro	F-box-like domain superfamily
Ruulm.2G027400.1	IPR001810	InterPro	F-box domain
Ruulm.2G027400.1	IPR006566	InterPro	FBD domain
Ruulm.2G027400.1	IPR032675	InterPro	Leucine-rich repeat domain superfamily
Ruulm.2G027400.1	IPR036047	InterPro	F-box-like domain superfamily
Ruulm.2G027500.1	IPR016972	InterPro	Uncharacterised conserved protein UCP031279
Ruulm.2G027600.1	IPR001563	InterPro	Peptidase S10, serine carboxypeptidase
Ruulm.2G027600.1	IPR029058	InterPro	Alpha/Beta hydrolase fold
Ruulm.2G027700.1	IPR001563	InterPro	Peptidase S10, serine carboxypeptidase
Ruulm.2G027700.1	IPR029058	InterPro	Alpha/Beta hydrolase fold
Ruulm.2G027800.1	IPR001563	InterPro	Peptidase S10, serine carboxypeptidase
Ruulm.2G027800.1	IPR029058	InterPro	Alpha/Beta hydrolase fold
Ruulm.2G027800.2	IPR001563	InterPro	Peptidase S10, serine carboxypeptidase
Ruulm.2G027800.2	IPR029058	InterPro	Alpha/Beta hydrolase fold
Ruulm.2G027900.1	IPR001563	InterPro	Peptidase S10, serine carboxypeptidase
Ruulm.2G027900.1	IPR029058	InterPro	Alpha/Beta hydrolase fold
Ruulm.2G027900.2	IPR001563	InterPro	Peptidase S10, serine carboxypeptidase
Ruulm.2G027900.2	IPR029058	InterPro	Alpha/Beta hydrolase fold
Ruulm.2G028000.1	IPR001563	InterPro	Peptidase S10, serine carboxypeptidase
Ruulm.2G028000.1	IPR029058	InterPro	Alpha/Beta hydrolase fold
Ruulm.2G028100.1	IPR001563	InterPro	Peptidase S10, serine carboxypeptidase
Ruulm.2G028100.1	IPR029058	InterPro	Alpha/Beta hydrolase fold
Ruulm.2G028200.1	IPR001563	InterPro	Peptidase S10, serine carboxypeptidase
Ruulm.2G028200.1	IPR029058	InterPro	Alpha/Beta hydrolase fold
Ruulm.2G028200.1	IPR033124	InterPro	Serine carboxypeptidases, histidine active site
Ruulm.2G028300.1	IPR001563	InterPro	Peptidase S10, serine carboxypeptidase
Ruulm.2G028300.1	IPR029058	InterPro	Alpha/Beta hydrolase fold
Ruulm.2G028300.1	IPR033124	InterPro	Serine carboxypeptidases, histidine active site
Ruulm.2G028400.1	IPR011009	InterPro	Protein kinase-like domain superfamily
Ruulm.2G028400.1	IPR045274	InterPro	Receptor-like kinase WAK-like
Ruulm.2G028600.1	IPR001563	InterPro	Peptidase S10, serine carboxypeptidase
Ruulm.2G028600.1	IPR029058	InterPro	Alpha/Beta hydrolase fold
Ruulm.2G028600.1	IPR033124	InterPro	Serine carboxypeptidases, histidine active site
Ruulm.2G028700.1	IPR001563	InterPro	Peptidase S10, serine carboxypeptidase
Ruulm.2G028700.1	IPR029058	InterPro	Alpha/Beta hydrolase fold
Ruulm.2G028700.1	IPR033124	InterPro	Serine carboxypeptidases, histidine active site
Ruulm.2G028800.1	IPR001563	InterPro	Peptidase S10, serine carboxypeptidase
Ruulm.2G028800.1	IPR029058	InterPro	Alpha/Beta hydrolase fold
Ruulm.2G028800.1	IPR033124	InterPro	Serine carboxypeptidases, histidine active site
Ruulm.2G028900.1	IPR039204	InterPro	Magnesium transporter MRS2-like
Ruulm.2G028900.2	IPR039204	InterPro	Magnesium transporter MRS2-like
Ruulm.2G028900.3	IPR039204	InterPro	Magnesium transporter MRS2-like
Ruulm.2G029000.1	IPR002523	InterPro	Mg2+ transporter protein, CorA-like/Zinc transport protein ZntB
Ruulm.2G029000.1	IPR039204	InterPro	Magnesium transporter MRS2-like
Ruulm.2G029200.1	IPR003170	InterPro	UDP-N-acetylenolpyruvoylglucosamine reductase
Ruulm.2G029200.1	IPR006094	InterPro	FAD linked oxidase, N-terminal
Ruulm.2G029200.1	IPR011601	InterPro	UDP-N-acetylenolpyruvoylglucosamine reductase, C-terminal
Ruulm.2G029200.1	IPR016166	InterPro	FAD-binding domain, PCMH-type
Ruulm.2G029200.1	IPR016167	InterPro	FAD-binding, type PCMH, subdomain 1
Ruulm.2G029200.1	IPR016169	InterPro	FAD-binding, type PCMH, subdomain 2
Ruulm.2G029200.1	IPR036318	InterPro	FAD-binding, type PCMH-like superfamily
Ruulm.2G029200.1	IPR036635	InterPro	UDP-N-acetylenolpyruvoylglucosamine reductase, C-terminal domain superfamily
Ruulm.2G029300.1	IPR044670	InterPro	SOB-five-Like (SOFL) family
Ruulm.2G029400.1	IPR005123	InterPro	Oxoglutarate/iron-dependent dioxygenase
Ruulm.2G029400.1	IPR026992	InterPro	Non-haem dioxygenase N-terminal domain
Ruulm.2G029400.1	IPR027443	InterPro	Isopenicillin N synthase-like superfamily
Ruulm.2G029400.1	IPR044861	InterPro	Isopenicillin N synthase-like, Fe(2+) 2OG dioxygenase domain
Ruulm.2G029500.1	IPR042163	InterPro	PHD finger protein 12
Ruulm.2G029600.1	IPR004367	InterPro	Cyclin, C-terminal domain
Ruulm.2G029600.1	IPR006671	InterPro	Cyclin, N-terminal
Ruulm.2G029600.1	IPR013763	InterPro	Cyclin-like
Ruulm.2G029600.1	IPR036915	InterPro	Cyclin-like superfamily
Ruulm.2G029600.1	IPR039361	InterPro	Cyclin
Ruulm.2G029700.1	IPR006043	InterPro	Nucleobase cation symporter 2 family
Ruulm.2G029800.1	IPR006031	InterPro	XYPPX repeat
Ruulm.2G029900.1	IPR044850	InterPro	Cysteine-rich and transmembrane domain-containing protein WIH1-like
Ruulm.2G030000.1	IPR001005	InterPro	SANT/Myb domain
Ruulm.2G030000.1	IPR005818	InterPro	Linker histone H1/H5, domain H15
Ruulm.2G030000.1	IPR009057	InterPro	Homeobox-like domain superfamily
Ruulm.2G030000.1	IPR017930	InterPro	Myb domain
Ruulm.2G030000.1	IPR036388	InterPro	Winged helix-like DNA-binding domain superfamily
Ruulm.2G030000.1	IPR036390	InterPro	Winged helix DNA-binding domain superfamily
Ruulm.2G030000.1	IPR044597	InterPro	Single myb histone 1-6
Ruulm.2G030000.2	IPR005818	InterPro	Linker histone H1/H5, domain H15
Ruulm.2G030000.2	IPR036388	InterPro	Winged helix-like DNA-binding domain superfamily
Ruulm.2G030000.2	IPR036390	InterPro	Winged helix DNA-binding domain superfamily
Ruulm.2G030000.2	IPR044597	InterPro	Single myb histone 1-6
Ruulm.2G030000.3	IPR005818	InterPro	Linker histone H1/H5, domain H15
Ruulm.2G030000.3	IPR036388	InterPro	Winged helix-like DNA-binding domain superfamily
Ruulm.2G030000.3	IPR036390	InterPro	Winged helix DNA-binding domain superfamily
Ruulm.2G030000.3	IPR044597	InterPro	Single myb histone 1-6
Ruulm.2G030200.1	IPR001781	InterPro	Zinc finger, LIM-type
Ruulm.2G030200.1	IPR045268	InterPro	LIM domain and actin-binding protein LIMA-like
Ruulm.2G030300.1	IPR005225	InterPro	Small GTP-binding protein domain
Ruulm.2G030300.1	IPR006689	InterPro	Small GTPase superfamily, ARF/SAR type
Ruulm.2G030300.1	IPR027417	InterPro	P-loop containing nucleoside triphosphate hydrolase
Ruulm.2G030300.1	IPR044154	InterPro	ADP-ribosylation factor-like protein 8A/8B
Ruulm.2G030300.2	IPR005225	InterPro	Small GTP-binding protein domain
Ruulm.2G030300.2	IPR006689	InterPro	Small GTPase superfamily, ARF/SAR type
Ruulm.2G030300.2	IPR027417	InterPro	P-loop containing nucleoside triphosphate hydrolase
Ruulm.2G030300.2	IPR044154	InterPro	ADP-ribosylation factor-like protein 8A/8B
Ruulm.2G030300.3	IPR005225	InterPro	Small GTP-binding protein domain
Ruulm.2G030300.3	IPR006689	InterPro	Small GTPase superfamily, ARF/SAR type
Ruulm.2G030300.3	IPR027417	InterPro	P-loop containing nucleoside triphosphate hydrolase
Ruulm.2G030300.3	IPR044154	InterPro	ADP-ribosylation factor-like protein 8A/8B
Ruulm.2G030500.1	IPR001000	InterPro	Glycoside hydrolase family 10 domain
Ruulm.2G030500.1	IPR003305	InterPro	Carbohydrate-binding, CenC-like
Ruulm.2G030500.1	IPR008979	InterPro	Galactose-binding-like domain superfamily
Ruulm.2G030500.1	IPR017853	InterPro	Glycoside hydrolase superfamily
Ruulm.2G030500.1	IPR044846	InterPro	Glycoside hydrolase family 10
Ruulm.2G030600.1	IPR001000	InterPro	Glycoside hydrolase family 10 domain
Ruulm.2G030600.1	IPR017853	InterPro	Glycoside hydrolase superfamily
Ruulm.2G030600.1	IPR044846	InterPro	Glycoside hydrolase family 10
Ruulm.2G030800.1	IPR001000	InterPro	Glycoside hydrolase family 10 domain
Ruulm.2G030800.1	IPR003305	InterPro	Carbohydrate-binding, CenC-like
Ruulm.2G030800.1	IPR008979	InterPro	Galactose-binding-like domain superfamily
Ruulm.2G030800.1	IPR017853	InterPro	Glycoside hydrolase superfamily
Ruulm.2G030800.1	IPR044846	InterPro	Glycoside hydrolase family 10
Ruulm.2G030900.1	IPR001000	InterPro	Glycoside hydrolase family 10 domain
Ruulm.2G030900.1	IPR001261	InterPro	ArgE/DapE/ACY1/CPG2/YscS, conserved site
Ruulm.2G030900.1	IPR001841	InterPro	Zinc finger, RING-type
Ruulm.2G030900.1	IPR008979	InterPro	Galactose-binding-like domain superfamily
Ruulm.2G030900.1	IPR013010	InterPro	Zinc finger, SIAH-type
Ruulm.2G030900.1	IPR013083	InterPro	Zinc finger, RING/FYVE/PHD-type
Ruulm.2G030900.1	IPR017853	InterPro	Glycoside hydrolase superfamily
Ruulm.2G030900.1	IPR018121	InterPro	Seven-in-absentia protein, TRAF-like domain
Ruulm.2G030900.1	IPR044846	InterPro	Glycoside hydrolase family 10
Ruulm.2G031000.1	IPR005123	InterPro	Oxoglutarate/iron-dependent dioxygenase
Ruulm.2G031000.1	IPR006620	InterPro	Prolyl 4-hydroxylase, alpha subunit
Ruulm.2G031000.1	IPR044862	InterPro	Prolyl 4-hydroxylase alpha subunit, Fe(2+) 2OG dioxygenase domain
Ruulm.2G031000.1	IPR045054	InterPro	Prolyl 4-hydroxylase
Ruulm.2G031200.1	IPR034456	InterPro	Mediator of RNA polymerase II transcription subunit 28
Ruulm.2G031300.1	IPR007513	InterPro	Uncharacterised protein family SERF, N-terminal
Ruulm.2G031300.1	IPR026939	InterPro	ZNF706/At2g23090 superfamily
Ruulm.2G031300.1	IPR039438	InterPro	At2g23090-like, zinc-binding domain
Ruulm.2G031300.1	IPR039713	InterPro	At2g23090-like
Ruulm.2G031400.1	IPR001611	InterPro	Leucine-rich repeat
Ruulm.2G031400.1	IPR013210	InterPro	Leucine-rich repeat-containing N-terminal, plant-type
Ruulm.2G031400.1	IPR032675	InterPro	Leucine-rich repeat domain superfamily
Ruulm.2G031400.2	IPR001611	InterPro	Leucine-rich repeat
Ruulm.2G031400.2	IPR032675	InterPro	Leucine-rich repeat domain superfamily
Ruulm.2G031500.1	IPR007248	InterPro	Mpv17/PMP22
Ruulm.2G031600.1	IPR024738	InterPro	Transcriptional coactivator Hfi1/Transcriptional adapter 1
Ruulm.2G031700.1	IPR024738	InterPro	Transcriptional coactivator Hfi1/Transcriptional adapter 1
Ruulm.2G031700.2	IPR024738	InterPro	Transcriptional coactivator Hfi1/Transcriptional adapter 1
Ruulm.2G031800.1	IPR002293	InterPro	Amino acid/polyamine transporter I
Ruulm.2G031800.1	IPR044566	InterPro	Polyamine transporter RMV1-like
Ruulm.2G031800.2	IPR002293	InterPro	Amino acid/polyamine transporter I
Ruulm.2G031800.2	IPR044566	InterPro	Polyamine transporter RMV1-like
Ruulm.2G031900.1	IPR017905	InterPro	ERV/ALR sulfhydryl oxidase domain
Ruulm.2G031900.1	IPR036774	InterPro	ERV/ALR sulfhydryl oxidase domain superfamily
Ruulm.2G031900.1	IPR039799	InterPro	Sulfhydryl oxidase ALR/ERV
Ruulm.2G032100.1	IPR000157	InterPro	Toll/interleukin-1 receptor homology (TIR) domain
Ruulm.2G032100.1	IPR002182	InterPro	NB-ARC
Ruulm.2G032100.1	IPR003657	InterPro	WRKY domain
Ruulm.2G032100.1	IPR011713	InterPro	Leucine-rich repeat 3
Ruulm.2G032100.1	IPR027417	InterPro	P-loop containing nucleoside triphosphate hydrolase
Ruulm.2G032100.1	IPR032675	InterPro	Leucine-rich repeat domain superfamily
Ruulm.2G032100.1	IPR035897	InterPro	Toll/interleukin-1 receptor homology (TIR) domain superfamily
Ruulm.2G032100.1	IPR036390	InterPro	Winged helix DNA-binding domain superfamily
Ruulm.2G032100.1	IPR036576	InterPro	WRKY domain superfamily
Ruulm.2G032100.1	IPR042197	InterPro	Apoptotic protease-activating factors, helical domain
Ruulm.2G032100.1	IPR044974	InterPro	Disease resistance protein, plants
Ruulm.2G032200.1	IPR008906	InterPro	HAT, C-terminal dimerisation domain
Ruulm.2G032200.1	IPR012337	InterPro	Ribonuclease H-like superfamily
Ruulm.2G032200.1	IPR025398	InterPro	Domain of unknown function DUF4371
Ruulm.2G032300.1	IPR001607	InterPro	Zinc finger, UBP-type
Ruulm.2G032300.1	IPR013083	InterPro	Zinc finger, RING/FYVE/PHD-type
Ruulm.2G032400.1	IPR001607	InterPro	Zinc finger, UBP-type
Ruulm.2G032400.1	IPR013083	InterPro	Zinc finger, RING/FYVE/PHD-type
Ruulm.2G032400.2	IPR001607	InterPro	Zinc finger, UBP-type
Ruulm.2G032400.2	IPR013083	InterPro	Zinc finger, RING/FYVE/PHD-type
Ruulm.2G032400.3	IPR001607	InterPro	Zinc finger, UBP-type
Ruulm.2G032400.3	IPR013083	InterPro	Zinc finger, RING/FYVE/PHD-type
Ruulm.2G032400.4	IPR001607	InterPro	Zinc finger, UBP-type
Ruulm.2G032400.4	IPR013083	InterPro	Zinc finger, RING/FYVE/PHD-type
Ruulm.2G032500.1	IPR001356	InterPro	Homeobox domain
Ruulm.2G032500.1	IPR001607	InterPro	Zinc finger, UBP-type
Ruulm.2G032500.1	IPR009057	InterPro	Homeobox-like domain superfamily
Ruulm.2G032500.1	IPR013083	InterPro	Zinc finger, RING/FYVE/PHD-type
Ruulm.2G032500.1	IPR017970	InterPro	Homeobox, conserved site
Ruulm.2G032500.2	IPR001356	InterPro	Homeobox domain
Ruulm.2G032500.2	IPR001607	InterPro	Zinc finger, UBP-type
Ruulm.2G032500.2	IPR009057	InterPro	Homeobox-like domain superfamily
Ruulm.2G032500.2	IPR013083	InterPro	Zinc finger, RING/FYVE/PHD-type
Ruulm.2G032500.2	IPR017970	InterPro	Homeobox, conserved site
Ruulm.2G032500.3	IPR001356	InterPro	Homeobox domain
Ruulm.2G032500.3	IPR001607	InterPro	Zinc finger, UBP-type
Ruulm.2G032500.3	IPR009057	InterPro	Homeobox-like domain superfamily
Ruulm.2G032500.3	IPR013083	InterPro	Zinc finger, RING/FYVE/PHD-type
Ruulm.2G032500.3	IPR017970	InterPro	Homeobox, conserved site
Ruulm.2G032600.1	IPR001607	InterPro	Zinc finger, UBP-type
Ruulm.2G032600.1	IPR013083	InterPro	Zinc finger, RING/FYVE/PHD-type
Ruulm.2G032700.1	IPR001209	InterPro	Ribosomal protein S14
Ruulm.2G032700.1	IPR039744	InterPro	40S ribosomal protein S29/30S ribosomal protein S14 type Z
Ruulm.2G032700.1	IPR043140	InterPro	Ribosomal protein S14/S29
Ruulm.2G032800.1	IPR007573	InterPro	QWRF family
Ruulm.2G032900.1	IPR004883	InterPro	Lateral organ boundaries, LOB
Ruulm.2G033000.1	IPR000210	InterPro	BTB/POZ domain
Ruulm.2G033000.1	IPR011333	InterPro	SKP1/BTB/POZ domain superfamily
Ruulm.2G033000.1	IPR027356	InterPro	NPH3 domain
Ruulm.2G033000.1	IPR043454	InterPro	NPH3/RPT2-like family
Ruulm.2G033000.2	IPR000210	InterPro	BTB/POZ domain
Ruulm.2G033000.2	IPR011333	InterPro	SKP1/BTB/POZ domain superfamily
Ruulm.2G033000.2	IPR027356	InterPro	NPH3 domain
Ruulm.2G033000.2	IPR043454	InterPro	NPH3/RPT2-like family
Ruulm.2G033000.3	IPR000210	InterPro	BTB/POZ domain
Ruulm.2G033000.3	IPR011333	InterPro	SKP1/BTB/POZ domain superfamily
Ruulm.2G033000.3	IPR027356	InterPro	NPH3 domain
Ruulm.2G033000.3	IPR043454	InterPro	NPH3/RPT2-like family
Ruulm.2G033000.4	IPR000210	InterPro	BTB/POZ domain
Ruulm.2G033000.4	IPR011333	InterPro	SKP1/BTB/POZ domain superfamily
Ruulm.2G033000.4	IPR027356	InterPro	NPH3 domain
Ruulm.2G033000.4	IPR043454	InterPro	NPH3/RPT2-like family
Ruulm.2G033100.1	IPR013087	InterPro	Zinc finger C2H2-type
Ruulm.2G033100.1	IPR036236	InterPro	Zinc finger C2H2 superfamily
Ruulm.2G033100.1	IPR044653	InterPro	C2H2-type zinc-finger protein AZF1/2/3-like
Ruulm.2G033200.1	IPR001810	InterPro	F-box domain
Ruulm.2G033200.1	IPR032675	InterPro	Leucine-rich repeat domain superfamily
Ruulm.2G033200.1	IPR036047	InterPro	F-box-like domain superfamily
Ruulm.2G033200.2	IPR001810	InterPro	F-box domain
Ruulm.2G033200.2	IPR032675	InterPro	Leucine-rich repeat domain superfamily
Ruulm.2G033200.2	IPR036047	InterPro	F-box-like domain superfamily
Ruulm.2G033200.3	IPR001810	InterPro	F-box domain
Ruulm.2G033200.3	IPR032675	InterPro	Leucine-rich repeat domain superfamily
Ruulm.2G033200.3	IPR036047	InterPro	F-box-like domain superfamily
Ruulm.2G033300.1	IPR001907	InterPro	ATP-dependent Clp protease proteolytic subunit
Ruulm.2G033300.1	IPR023562	InterPro	Clp protease proteolytic subunit /Translocation-enhancing protein TepA
Ruulm.2G033300.1	IPR029045	InterPro	ClpP/crotonase-like domain superfamily
Ruulm.2G033400.1	IPR015943	InterPro	WD40/YVTN repeat-like-containing domain superfamily
Ruulm.2G033400.1	IPR036322	InterPro	WD40-repeat-containing domain superfamily
Ruulm.2G033500.1	IPR000719	InterPro	Protein kinase domain
Ruulm.2G033500.1	IPR011009	InterPro	Protein kinase-like domain superfamily
Ruulm.2G033500.2	IPR000719	InterPro	Protein kinase domain
Ruulm.2G033500.2	IPR011009	InterPro	Protein kinase-like domain superfamily
Ruulm.2G033600.1	IPR006671	InterPro	Cyclin, N-terminal
Ruulm.2G033600.1	IPR013763	InterPro	Cyclin-like
Ruulm.2G033600.1	IPR036915	InterPro	Cyclin-like superfamily
Ruulm.2G033600.1	IPR039361	InterPro	Cyclin
Ruulm.2G033600.2	IPR006671	InterPro	Cyclin, N-terminal
Ruulm.2G033600.2	IPR013763	InterPro	Cyclin-like
Ruulm.2G033600.2	IPR036915	InterPro	Cyclin-like superfamily
Ruulm.2G033600.2	IPR039361	InterPro	Cyclin
Ruulm.2G033700.1	IPR013083	InterPro	Zinc finger, RING/FYVE/PHD-type
Ruulm.2G033700.1	IPR039043	InterPro	Zinc finger protein-like 1
Ruulm.2G033800.1	IPR001623	InterPro	DnaJ domain
Ruulm.2G033800.1	IPR011990	InterPro	Tetratricopeptide-like helical domain superfamily
Ruulm.2G033800.1	IPR018253	InterPro	DnaJ domain, conserved site
Ruulm.2G033800.1	IPR019734	InterPro	Tetratricopeptide repeat
Ruulm.2G033800.1	IPR036869	InterPro	Chaperone J-domain superfamily
Ruulm.2G033900.1	IPR011598	InterPro	Myc-type, basic helix-loop-helix (bHLH) domain
Ruulm.2G033900.1	IPR036638	InterPro	Helix-loop-helix DNA-binding domain superfamily
Ruulm.2G034000.1	IPR011598	InterPro	Myc-type, basic helix-loop-helix (bHLH) domain
Ruulm.2G034000.1	IPR036638	InterPro	Helix-loop-helix DNA-binding domain superfamily
Ruulm.2G034100.1	IPR001881	InterPro	EGF-like calcium-binding domain
Ruulm.2G034100.1	IPR003137	InterPro	PA domain
Ruulm.2G034100.1	IPR018097	InterPro	EGF-like calcium-binding, conserved site
Ruulm.2G034100.1	IPR042773	InterPro	Protease-associated domain-containing protein 1
Ruulm.2G034100.1	IPR046450	InterPro	PA domain superfamily
Ruulm.2G034100.2	IPR001881	InterPro	EGF-like calcium-binding domain
Ruulm.2G034100.2	IPR018097	InterPro	EGF-like calcium-binding, conserved site
Ruulm.2G034100.2	IPR042773	InterPro	Protease-associated domain-containing protein 1
Ruulm.2G034200.1	IPR010341	InterPro	Protein of unknown function DUF936, plant
Ruulm.2G034300.1	IPR001607	InterPro	Zinc finger, UBP-type
Ruulm.2G034300.1	IPR013083	InterPro	Zinc finger, RING/FYVE/PHD-type
Ruulm.2G034400.1	IPR001209	InterPro	Ribosomal protein S14
Ruulm.2G034400.1	IPR039744	InterPro	40S ribosomal protein S29/30S ribosomal protein S14 type Z
Ruulm.2G034400.1	IPR043140	InterPro	Ribosomal protein S14/S29
Ruulm.2G034500.1	IPR007573	InterPro	QWRF family
Ruulm.2G034600.1	IPR004883	InterPro	Lateral organ boundaries, LOB
Ruulm.2G034700.1	IPR000182	InterPro	GNAT domain
Ruulm.2G034700.1	IPR016181	InterPro	Acyl-CoA N-acyltransferase
Ruulm.2G034800.1	IPR000210	InterPro	BTB/POZ domain
Ruulm.2G034800.1	IPR011333	InterPro	SKP1/BTB/POZ domain superfamily
Ruulm.2G034800.1	IPR027356	InterPro	NPH3 domain
Ruulm.2G034800.1	IPR043454	InterPro	NPH3/RPT2-like family
Ruulm.2G034900.1	IPR013087	InterPro	Zinc finger C2H2-type
Ruulm.2G034900.1	IPR036236	InterPro	Zinc finger C2H2 superfamily
Ruulm.2G034900.1	IPR044653	InterPro	C2H2-type zinc-finger protein AZF1/2/3-like
Ruulm.2G035000.1	IPR001810	InterPro	F-box domain
Ruulm.2G035000.1	IPR032675	InterPro	Leucine-rich repeat domain superfamily
Ruulm.2G035000.1	IPR036047	InterPro	F-box-like domain superfamily
Ruulm.2G035100.1	IPR001907	InterPro	ATP-dependent Clp protease proteolytic subunit
Ruulm.2G035100.1	IPR023562	InterPro	Clp protease proteolytic subunit /Translocation-enhancing protein TepA
Ruulm.2G035100.1	IPR029045	InterPro	ClpP/crotonase-like domain superfamily
Ruulm.2G035100.2	IPR001907	InterPro	ATP-dependent Clp protease proteolytic subunit
Ruulm.2G035100.2	IPR023562	InterPro	Clp protease proteolytic subunit /Translocation-enhancing protein TepA
Ruulm.2G035100.2	IPR029045	InterPro	ClpP/crotonase-like domain superfamily
Ruulm.2G035200.1	IPR001680	InterPro	WD40 repeat
Ruulm.2G035200.1	IPR015943	InterPro	WD40/YVTN repeat-like-containing domain superfamily
Ruulm.2G035200.1	IPR020472	InterPro	G-protein beta WD-40 repeat
Ruulm.2G035200.1	IPR036322	InterPro	WD40-repeat-containing domain superfamily
Ruulm.2G035300.1	IPR000719	InterPro	Protein kinase domain
Ruulm.2G035300.1	IPR011009	InterPro	Protein kinase-like domain superfamily
Ruulm.2G035300.2	IPR000719	InterPro	Protein kinase domain
Ruulm.2G035300.2	IPR011009	InterPro	Protein kinase-like domain superfamily
Ruulm.2G035400.1	IPR006671	InterPro	Cyclin, N-terminal
Ruulm.2G035400.1	IPR013763	InterPro	Cyclin-like
Ruulm.2G035400.1	IPR036915	InterPro	Cyclin-like superfamily
Ruulm.2G035400.1	IPR039361	InterPro	Cyclin
Ruulm.2G035500.1	IPR013083	InterPro	Zinc finger, RING/FYVE/PHD-type
Ruulm.2G035500.1	IPR039043	InterPro	Zinc finger protein-like 1
Ruulm.2G035600.1	IPR001623	InterPro	DnaJ domain
Ruulm.2G035600.1	IPR011990	InterPro	Tetratricopeptide-like helical domain superfamily
Ruulm.2G035600.1	IPR018253	InterPro	DnaJ domain, conserved site
Ruulm.2G035600.1	IPR019734	InterPro	Tetratricopeptide repeat
Ruulm.2G035600.1	IPR036869	InterPro	Chaperone J-domain superfamily
Ruulm.2G035800.1	IPR011598	InterPro	Myc-type, basic helix-loop-helix (bHLH) domain
Ruulm.2G035800.1	IPR036638	InterPro	Helix-loop-helix DNA-binding domain superfamily
Ruulm.2G035900.1	IPR003137	InterPro	PA domain
Ruulm.2G035900.1	IPR018097	InterPro	EGF-like calcium-binding, conserved site
Ruulm.2G035900.1	IPR042773	InterPro	Protease-associated domain-containing protein 1
Ruulm.2G035900.1	IPR046450	InterPro	PA domain superfamily
Ruulm.2G035900.2	IPR003137	InterPro	PA domain
Ruulm.2G035900.2	IPR042773	InterPro	Protease-associated domain-containing protein 1
Ruulm.2G035900.2	IPR046450	InterPro	PA domain superfamily
Ruulm.2G036000.1	IPR010341	InterPro	Protein of unknown function DUF936, plant
Ruulm.2G036100.1	IPR001810	InterPro	F-box domain
Ruulm.2G036100.1	IPR032675	InterPro	Leucine-rich repeat domain superfamily
Ruulm.2G036100.1	IPR036047	InterPro	F-box-like domain superfamily
Ruulm.2G036200.1	IPR001764	InterPro	Glycoside hydrolase, family 3, N-terminal
Ruulm.2G036200.1	IPR002772	InterPro	Glycoside hydrolase family 3 C-terminal domain
Ruulm.2G036200.1	IPR013783	InterPro	Immunoglobulin-like fold
Ruulm.2G036200.1	IPR017853	InterPro	Glycoside hydrolase superfamily
Ruulm.2G036200.1	IPR026891	InterPro	Fibronectin type III-like domain
Ruulm.2G036200.1	IPR036881	InterPro	Glycoside hydrolase family 3 C-terminal domain superfamily
Ruulm.2G036200.1	IPR036962	InterPro	Glycoside hydrolase, family 3, N-terminal domain superfamily
Ruulm.2G036200.1	IPR044993	InterPro	Beta-D-xylosidase
Ruulm.2G036200.2	IPR002772	InterPro	Glycoside hydrolase family 3 C-terminal domain
Ruulm.2G036200.2	IPR013783	InterPro	Immunoglobulin-like fold
Ruulm.2G036200.2	IPR026891	InterPro	Fibronectin type III-like domain
Ruulm.2G036200.2	IPR036881	InterPro	Glycoside hydrolase family 3 C-terminal domain superfamily
Ruulm.2G036200.2	IPR044993	InterPro	Beta-D-xylosidase
Ruulm.2G036500.1	IPR004383	InterPro	Ribosomal RNA large subunit methyltransferase RlmN/Cfr
Ruulm.2G036500.1	IPR007197	InterPro	Radical SAM
Ruulm.2G036500.1	IPR013785	InterPro	Aldolase-type TIM barrel
Ruulm.2G036500.1	IPR040072	InterPro	Methyltransferase (Class A)
Ruulm.2G036600.1	IPR007701	InterPro	Interferon-related developmental regulator, N-terminal
Ruulm.2G036600.1	IPR011989	InterPro	Armadillo-like helical
Ruulm.2G036600.1	IPR016024	InterPro	Armadillo-type fold
Ruulm.2G036600.1	IPR039777	InterPro	Interferon-related developmental regulator
Ruulm.2G036700.2	IPR018545	InterPro	Btz domain
Ruulm.2G036800.1	IPR001810	InterPro	F-box domain
Ruulm.2G036800.1	IPR005174	InterPro	Domain unknown function DUF295
Ruulm.2G036800.1	IPR036047	InterPro	F-box-like domain superfamily
Ruulm.2G036900.1	IPR001925	InterPro	Porin, eukaryotic type
Ruulm.2G036900.1	IPR023614	InterPro	Porin domain superfamily
Ruulm.2G036900.1	IPR027246	InterPro	Eukaryotic porin/Tom40
Ruulm.2G037100.1	IPR017961	InterPro	DNA polymerase, Y-family, little finger domain
Ruulm.2G037100.1	IPR036775	InterPro	DNA polymerase, Y-family, little finger domain superfamily
Ruulm.2G037100.1	IPR041298	InterPro	DNA polymerase eta, ubiquitin-binding zinc finger
Ruulm.2G037200.1	IPR001126	InterPro	UmuC domain
Ruulm.2G037200.1	IPR022880	InterPro	DNA polymerase IV
Ruulm.2G037200.1	IPR043128	InterPro	Reverse transcriptase/Diguanylate cyclase domain
Ruulm.2G037200.1	IPR043502	InterPro	DNA/RNA polymerase superfamily
Ruulm.2G037300.1	IPR002891	InterPro	Adenylyl-sulfate kinase
Ruulm.2G037300.1	IPR027417	InterPro	P-loop containing nucleoside triphosphate hydrolase
Ruulm.2G037400.1	IPR001810	InterPro	F-box domain
Ruulm.2G037400.1	IPR036047	InterPro	F-box-like domain superfamily
Ruulm.2G037500.1	IPR001000	InterPro	Glycoside hydrolase family 10 domain
Ruulm.2G037500.1	IPR008979	InterPro	Galactose-binding-like domain superfamily
Ruulm.2G037500.1	IPR017853	InterPro	Glycoside hydrolase superfamily
Ruulm.2G037500.1	IPR044846	InterPro	Glycoside hydrolase family 10
Ruulm.2G037600.1	IPR001841	InterPro	Zinc finger, RING-type
Ruulm.2G037600.1	IPR013010	InterPro	Zinc finger, SIAH-type
Ruulm.2G037600.1	IPR013083	InterPro	Zinc finger, RING/FYVE/PHD-type
Ruulm.2G037600.1	IPR018121	InterPro	Seven-in-absentia protein, TRAF-like domain
Ruulm.2G037600.1	IPR044286	InterPro	E3 ubiquitin-protein ligase SINA-like, plant
Ruulm.2G037700.1	IPR001841	InterPro	Zinc finger, RING-type
Ruulm.2G037700.1	IPR013010	InterPro	Zinc finger, SIAH-type
Ruulm.2G037700.1	IPR013083	InterPro	Zinc finger, RING/FYVE/PHD-type
Ruulm.2G037700.1	IPR018121	InterPro	Seven-in-absentia protein, TRAF-like domain
Ruulm.2G037700.1	IPR044286	InterPro	E3 ubiquitin-protein ligase SINA-like, plant
Ruulm.2G037800.1	IPR004926	InterPro	Late embryogenesis abundant protein, LEA_3 subgroup
Ruulm.2G037900.1	IPR001841	InterPro	Zinc finger, RING-type
Ruulm.2G037900.1	IPR013083	InterPro	Zinc finger, RING/FYVE/PHD-type
Ruulm.2G038000.1	IPR011205	InterPro	Uncharacterised conserved protein UCP015417, vWA
Ruulm.2G038100.1	IPR011205	InterPro	Uncharacterised conserved protein UCP015417, vWA
Ruulm.2G038200.1	IPR000222	InterPro	PPM-type phosphatase, divalent cation binding
Ruulm.2G038200.1	IPR001932	InterPro	PPM-type phosphatase-like domain
Ruulm.2G038200.1	IPR036457	InterPro	PPM-type phosphatase-like domain superfamily
Ruulm.2G038300.1	IPR007527	InterPro	Zinc finger, SWIM-type
Ruulm.2G038300.2	IPR007527	InterPro	Zinc finger, SWIM-type
Ruulm.2G038400.1	IPR036291	InterPro	NAD(P)-binding domain superfamily
Ruulm.2G038400.2	IPR036291	InterPro	NAD(P)-binding domain superfamily
Ruulm.2G038500.1	IPR036291	InterPro	NAD(P)-binding domain superfamily
Ruulm.2G038600.1	IPR002885	InterPro	Pentatricopeptide repeat
Ruulm.2G038600.1	IPR011990	InterPro	Tetratricopeptide-like helical domain superfamily
Ruulm.2G038600.2	IPR002885	InterPro	Pentatricopeptide repeat
Ruulm.2G038600.2	IPR011990	InterPro	Tetratricopeptide-like helical domain superfamily
Ruulm.2G038700.1	IPR003121	InterPro	SWIB/MDM2 domain
Ruulm.2G038700.1	IPR019835	InterPro	SWIB domain
Ruulm.2G038700.1	IPR036885	InterPro	SWIB/MDM2 domain superfamily
Ruulm.2G038800.1	IPR001841	InterPro	Zinc finger, RING-type
Ruulm.2G038800.1	IPR001876	InterPro	Zinc finger, RanBP2-type
Ruulm.2G038800.1	IPR002867	InterPro	IBR domain
Ruulm.2G038800.1	IPR013083	InterPro	Zinc finger, RING/FYVE/PHD-type
Ruulm.2G038800.1	IPR031127	InterPro	E3 ubiquitin ligase RBR family
Ruulm.2G038800.1	IPR044066	InterPro	TRIAD supradomain
Ruulm.2G038900.1	IPR044981	InterPro	Lysine-rich arabinogalactan protein AGP9/17/18
Ruulm.2G039000.1	IPR006873	InterPro	Protein of unknown function DUF620
Ruulm.2G039100.1	IPR001680	InterPro	WD40 repeat
Ruulm.2G039100.1	IPR015943	InterPro	WD40/YVTN repeat-like-containing domain superfamily
Ruulm.2G039100.1	IPR032675	InterPro	Leucine-rich repeat domain superfamily
Ruulm.2G039100.1	IPR036322	InterPro	WD40-repeat-containing domain superfamily
Ruulm.2G039100.1	IPR046377	InterPro	DWD HYPERSENSITIVE TO UV-B 1
Ruulm.2G039200.1	IPR036249	InterPro	Thioredoxin-like superfamily
Ruulm.2G039300.1	IPR001313	InterPro	Pumilio RNA-binding repeat
Ruulm.2G039300.1	IPR011989	InterPro	Armadillo-like helical
Ruulm.2G039300.1	IPR016024	InterPro	Armadillo-type fold
Ruulm.2G039300.1	IPR033133	InterPro	Pumilio homology domain
Ruulm.2G039400.1	IPR008479	InterPro	Protein of unknown function DUF760
Ruulm.2G039500.1	IPR004993	InterPro	GH3 family
Ruulm.2G039600.1	IPR001356	InterPro	Homeobox domain
Ruulm.2G039600.1	IPR001965	InterPro	Zinc finger, PHD-type
Ruulm.2G039600.1	IPR009057	InterPro	Homeobox-like domain superfamily
Ruulm.2G039600.1	IPR011011	InterPro	Zinc finger, FYVE/PHD-type
Ruulm.2G039600.1	IPR013083	InterPro	Zinc finger, RING/FYVE/PHD-type
Ruulm.2G039600.1	IPR019786	InterPro	Zinc finger, PHD-type, conserved site
Ruulm.2G039600.1	IPR019787	InterPro	Zinc finger, PHD-finger
Ruulm.2G039600.1	IPR045876	InterPro	Pathogenesis-related homeodomain protein, PHD finger
Ruulm.2G039600.2	IPR001356	InterPro	Homeobox domain
Ruulm.2G039600.2	IPR001965	InterPro	Zinc finger, PHD-type
Ruulm.2G039600.2	IPR009057	InterPro	Homeobox-like domain superfamily
Ruulm.2G039600.2	IPR011011	InterPro	Zinc finger, FYVE/PHD-type
Ruulm.2G039600.2	IPR013083	InterPro	Zinc finger, RING/FYVE/PHD-type
Ruulm.2G039600.2	IPR019786	InterPro	Zinc finger, PHD-type, conserved site
Ruulm.2G039600.2	IPR019787	InterPro	Zinc finger, PHD-finger
Ruulm.2G039600.2	IPR045876	InterPro	Pathogenesis-related homeodomain protein, PHD finger
Ruulm.2G039600.3	IPR001356	InterPro	Homeobox domain
Ruulm.2G039600.3	IPR001965	InterPro	Zinc finger, PHD-type
Ruulm.2G039600.3	IPR009057	InterPro	Homeobox-like domain superfamily
Ruulm.2G039600.3	IPR011011	InterPro	Zinc finger, FYVE/PHD-type
Ruulm.2G039600.3	IPR013083	InterPro	Zinc finger, RING/FYVE/PHD-type
Ruulm.2G039600.3	IPR019786	InterPro	Zinc finger, PHD-type, conserved site
Ruulm.2G039600.3	IPR019787	InterPro	Zinc finger, PHD-finger
Ruulm.2G039600.3	IPR045876	InterPro	Pathogenesis-related homeodomain protein, PHD finger
Ruulm.2G039600.4	IPR001356	InterPro	Homeobox domain
Ruulm.2G039600.4	IPR001965	InterPro	Zinc finger, PHD-type
Ruulm.2G039600.4	IPR009057	InterPro	Homeobox-like domain superfamily
Ruulm.2G039600.4	IPR011011	InterPro	Zinc finger, FYVE/PHD-type
Ruulm.2G039600.4	IPR013083	InterPro	Zinc finger, RING/FYVE/PHD-type
Ruulm.2G039600.4	IPR019786	InterPro	Zinc finger, PHD-type, conserved site
Ruulm.2G039600.4	IPR019787	InterPro	Zinc finger, PHD-finger
Ruulm.2G039600.4	IPR045876	InterPro	Pathogenesis-related homeodomain protein, PHD finger
Ruulm.2G039800.1	IPR004367	InterPro	Cyclin, C-terminal domain
Ruulm.2G039800.1	IPR006671	InterPro	Cyclin, N-terminal
Ruulm.2G039800.1	IPR013763	InterPro	Cyclin-like
Ruulm.2G039800.1	IPR036915	InterPro	Cyclin-like superfamily
Ruulm.2G039800.1	IPR039361	InterPro	Cyclin
Ruulm.2G039900.1	IPR027417	InterPro	P-loop containing nucleoside triphosphate hydrolase
Ruulm.2G039900.1	IPR032319	InterPro	Polyribonucleotide 5'-hydroxyl-kinase Clp1, P-loop domain
Ruulm.2G039900.1	IPR045116	InterPro	Polyribonucleotide 5-hydroxyl-kinase Clp1/Grc3
Ruulm.2G040000.1	IPR007303	InterPro	TIP41-like protein
Ruulm.2G040100.1	IPR013087	InterPro	Zinc finger C2H2-type
Ruulm.2G040100.1	IPR036236	InterPro	Zinc finger C2H2 superfamily
Ruulm.2G040300.1	IPR008928	InterPro	Six-hairpin glycosidase superfamily
Ruulm.2G040300.1	IPR012341	InterPro	Six-hairpin glycosidase-like superfamily
Ruulm.2G040300.1	IPR013780	InterPro	Glycosyl hydrolase, all-beta
Ruulm.2G040300.1	IPR016518	InterPro	Alpha-L-fucosidase
Ruulm.2G040300.1	IPR027414	InterPro	Glycosyl hydrolase family 95, N-terminal domain
Ruulm.2G040400.1	IPR008895	InterPro	Vps72/YL1 family
Ruulm.2G040400.1	IPR046757	InterPro	Vps72/YL1, N-terminal
Ruulm.2G040500.1	IPR008011	InterPro	Complex 1 LYR protein domain
Ruulm.2G040500.1	IPR045291	InterPro	LYRM9, LYR domain
Ruulm.2G040500.2	IPR008011	InterPro	Complex 1 LYR protein domain
Ruulm.2G040500.2	IPR045291	InterPro	LYRM9, LYR domain
Ruulm.2G040700.1	IPR001126	InterPro	UmuC domain
Ruulm.2G040700.1	IPR001357	InterPro	BRCT domain
Ruulm.2G040700.1	IPR012112	InterPro	DNA repair protein Rev1
Ruulm.2G040700.1	IPR017961	InterPro	DNA polymerase, Y-family, little finger domain
Ruulm.2G040700.1	IPR024728	InterPro	DNA polymerase type-Y, HhH motif
Ruulm.2G040700.1	IPR036420	InterPro	BRCT domain superfamily
Ruulm.2G040700.1	IPR036775	InterPro	DNA polymerase, Y-family, little finger domain superfamily
Ruulm.2G040700.1	IPR043128	InterPro	Reverse transcriptase/Diguanylate cyclase domain
Ruulm.2G040700.1	IPR043502	InterPro	DNA/RNA polymerase superfamily
Ruulm.2G040900.1	IPR004367	InterPro	Cyclin, C-terminal domain
Ruulm.2G040900.1	IPR006671	InterPro	Cyclin, N-terminal
Ruulm.2G040900.1	IPR013763	InterPro	Cyclin-like
Ruulm.2G040900.1	IPR036915	InterPro	Cyclin-like superfamily
Ruulm.2G040900.1	IPR039361	InterPro	Cyclin
Ruulm.2G040900.2	IPR004367	InterPro	Cyclin, C-terminal domain
Ruulm.2G040900.2	IPR006671	InterPro	Cyclin, N-terminal
Ruulm.2G040900.2	IPR013763	InterPro	Cyclin-like
Ruulm.2G040900.2	IPR036915	InterPro	Cyclin-like superfamily
Ruulm.2G040900.2	IPR039361	InterPro	Cyclin
Ruulm.2G041000.1	IPR007541	InterPro	Uncharacterised protein family, basic secretory protein
Ruulm.2G041100.1	IPR007541	InterPro	Uncharacterised protein family, basic secretory protein
Ruulm.2G041200.1	IPR007541	InterPro	Uncharacterised protein family, basic secretory protein
Ruulm.2G041300.1	IPR007541	InterPro	Uncharacterised protein family, basic secretory protein
Ruulm.2G041400.1	IPR007541	InterPro	Uncharacterised protein family, basic secretory protein
Ruulm.2G041500.1	IPR002575	InterPro	Aminoglycoside phosphotransferase
Ruulm.2G041500.1	IPR009212	InterPro	Methylthioribose kinase
Ruulm.2G041500.1	IPR011009	InterPro	Protein kinase-like domain superfamily
Ruulm.2G041500.2	IPR011009	InterPro	Protein kinase-like domain superfamily
Ruulm.2G041600.1	IPR002213	InterPro	UDP-glucuronosyl/UDP-glucosyltransferase
Ruulm.2G041600.1	IPR035595	InterPro	UDP-glycosyltransferase family, conserved site
Ruulm.2G041700.1	IPR000073	InterPro	Alpha/beta hydrolase fold-1
Ruulm.2G041700.1	IPR029058	InterPro	Alpha/Beta hydrolase fold
Ruulm.2G041700.2	IPR029058	InterPro	Alpha/Beta hydrolase fold
Ruulm.2G041800.1	IPR002213	InterPro	UDP-glucuronosyl/UDP-glucosyltransferase
Ruulm.2G041800.1	IPR035595	InterPro	UDP-glycosyltransferase family, conserved site
Ruulm.2G041900.1	IPR002213	InterPro	UDP-glucuronosyl/UDP-glucosyltransferase
Ruulm.2G041900.1	IPR035595	InterPro	UDP-glycosyltransferase family, conserved site
Ruulm.2G041900.2	IPR002213	InterPro	UDP-glucuronosyl/UDP-glucosyltransferase
Ruulm.2G041900.2	IPR035595	InterPro	UDP-glycosyltransferase family, conserved site
Ruulm.2G042000.1	IPR044700	InterPro	PIP2/PIPL1
Ruulm.2G042200.1	IPR006145	InterPro	Pseudouridine synthase, RsuA/RluA-like
Ruulm.2G042200.1	IPR020103	InterPro	Pseudouridine synthase, catalytic domain superfamily
Ruulm.2G042300.1	IPR002328	InterPro	Alcohol dehydrogenase, zinc-type, conserved site
Ruulm.2G042300.1	IPR011032	InterPro	GroES-like superfamily
Ruulm.2G042300.1	IPR013149	InterPro	Alcohol dehydrogenase-like, C-terminal
Ruulm.2G042300.1	IPR013154	InterPro	Alcohol dehydrogenase, N-terminal
Ruulm.2G042300.1	IPR020843	InterPro	Polyketide synthase, enoylreductase domain
Ruulm.2G042300.1	IPR036291	InterPro	NAD(P)-binding domain superfamily
Ruulm.2G042300.2	IPR002328	InterPro	Alcohol dehydrogenase, zinc-type, conserved site
Ruulm.2G042300.2	IPR011032	InterPro	GroES-like superfamily
Ruulm.2G042300.2	IPR013149	InterPro	Alcohol dehydrogenase-like, C-terminal
Ruulm.2G042300.2	IPR013154	InterPro	Alcohol dehydrogenase, N-terminal
Ruulm.2G042300.2	IPR036291	InterPro	NAD(P)-binding domain superfamily
Ruulm.2G042300.3	IPR013149	InterPro	Alcohol dehydrogenase-like, C-terminal
Ruulm.2G042300.3	IPR036291	InterPro	NAD(P)-binding domain superfamily
Ruulm.2G042400.1	IPR002328	InterPro	Alcohol dehydrogenase, zinc-type, conserved site
Ruulm.2G042400.1	IPR011032	InterPro	GroES-like superfamily
Ruulm.2G042400.1	IPR013149	InterPro	Alcohol dehydrogenase-like, C-terminal
Ruulm.2G042400.1	IPR013154	InterPro	Alcohol dehydrogenase, N-terminal
Ruulm.2G042400.1	IPR020843	InterPro	Polyketide synthase, enoylreductase domain
Ruulm.2G042400.1	IPR036291	InterPro	NAD(P)-binding domain superfamily
Ruulm.2G042500.1	IPR007881	InterPro	UNC-50
Ruulm.2G042600.1	IPR001005	InterPro	SANT/Myb domain
Ruulm.2G042600.1	IPR009057	InterPro	Homeobox-like domain superfamily
Ruulm.2G042600.1	IPR017930	InterPro	Myb domain
Ruulm.2G042700.1	IPR009548	InterPro	PRKR-interacting protein 1
Ruulm.2G042800.1	IPR003388	InterPro	Reticulon
Ruulm.2G042800.1	IPR045064	InterPro	Reticulon-like protein, plant
Ruulm.2G042900.1	IPR022051	InterPro	Protein of unknown function DUF3611
Ruulm.2G043000.1	IPR000719	InterPro	Protein kinase domain
Ruulm.2G043000.1	IPR001611	InterPro	Leucine-rich repeat
Ruulm.2G043000.1	IPR011009	InterPro	Protein kinase-like domain superfamily
Ruulm.2G043000.1	IPR013210	InterPro	Leucine-rich repeat-containing N-terminal, plant-type
Ruulm.2G043000.1	IPR032675	InterPro	Leucine-rich repeat domain superfamily
Ruulm.2G043100.1	IPR005181	InterPro	Sialate O-acetylesterase domain
Ruulm.2G043100.1	IPR036514	InterPro	SGNH hydrolase superfamily
Ruulm.2G043100.2	IPR005181	InterPro	Sialate O-acetylesterase domain
Ruulm.2G043100.2	IPR036514	InterPro	SGNH hydrolase superfamily
Ruulm.2G043200.1	IPR000717	InterPro	Proteasome component (PCI) domain
Ruulm.2G043200.1	IPR011990	InterPro	Tetratricopeptide-like helical domain superfamily
Ruulm.2G043200.1	IPR036390	InterPro	Winged helix DNA-binding domain superfamily
Ruulm.2G043200.1	IPR040773	InterPro	26S proteasome regulatory subunit Rpn6, N-terminal
Ruulm.2G043200.1	IPR040780	InterPro	6S proteasome subunit Rpn6, C-terminal helix domain
Ruulm.2G043200.2	IPR000717	InterPro	Proteasome component (PCI) domain
Ruulm.2G043200.2	IPR011990	InterPro	Tetratricopeptide-like helical domain superfamily
Ruulm.2G043200.2	IPR036390	InterPro	Winged helix DNA-binding domain superfamily
Ruulm.2G043200.2	IPR040773	InterPro	26S proteasome regulatory subunit Rpn6, N-terminal
Ruulm.2G043200.2	IPR040780	InterPro	6S proteasome subunit Rpn6, C-terminal helix domain
Ruulm.2G043300.1	IPR006139	InterPro	D-isomer specific 2-hydroxyacid dehydrogenase, catalytic domain
Ruulm.2G043300.1	IPR006140	InterPro	D-isomer specific 2-hydroxyacid dehydrogenase, NAD-binding domain
Ruulm.2G043300.1	IPR006236	InterPro	D-3-phosphoglycerate dehydrogenase
Ruulm.2G043300.1	IPR015878	InterPro	S-adenosyl-L-homocysteine hydrolase, NAD binding domain
Ruulm.2G043300.1	IPR029009	InterPro	Allosteric substrate binding domain superfamily
Ruulm.2G043300.1	IPR029752	InterPro	D-isomer specific 2-hydroxyacid dehydrogenase, NAD-binding domain conserved site 1
Ruulm.2G043300.1	IPR029753	InterPro	D-isomer specific 2-hydroxyacid dehydrogenase, NAD-binding domain conserved site
Ruulm.2G043300.1	IPR036291	InterPro	NAD(P)-binding domain superfamily
Ruulm.2G043300.1	IPR045626	InterPro	D-3-phosphoglycerate dehydrogenase, ASB domain
Ruulm.2G043300.1	IPR045865	InterPro	ACT-like domain
Ruulm.2G043400.1	IPR004680	InterPro	Citrate transporter-like domain
Ruulm.2G043400.1	IPR045016	InterPro	Na(+)/H(+) antiporter NhaD-like
Ruulm.2G043400.2	IPR004680	InterPro	Citrate transporter-like domain
Ruulm.2G043400.2	IPR045016	InterPro	Na(+)/H(+) antiporter NhaD-like
Ruulm.2G043500.1	IPR005225	InterPro	Small GTP-binding protein domain
Ruulm.2G043500.1	IPR006689	InterPro	Small GTPase superfamily, ARF/SAR type
Ruulm.2G043500.1	IPR024156	InterPro	Small GTPase superfamily, ARF type
Ruulm.2G043500.1	IPR027417	InterPro	P-loop containing nucleoside triphosphate hydrolase
Ruulm.2G043500.1	IPR045872	InterPro	ADP-ribosylation factor 1-5
Ruulm.2G043700.1	IPR040356	InterPro	SPEAR family
Ruulm.2G043800.1	IPR001611	InterPro	Leucine-rich repeat
Ruulm.2G043800.1	IPR003591	InterPro	Leucine-rich repeat, typical subtype
Ruulm.2G043800.1	IPR032675	InterPro	Leucine-rich repeat domain superfamily
Ruulm.2G043900.1	IPR007325	InterPro	Kynurenine formamidase/cyclase-like
Ruulm.2G043900.1	IPR037175	InterPro	Kynurenine formamidase superfamily
Ruulm.2G043900.2	IPR007325	InterPro	Kynurenine formamidase/cyclase-like
Ruulm.2G043900.2	IPR037175	InterPro	Kynurenine formamidase superfamily
Ruulm.2G044000.1	IPR007325	InterPro	Kynurenine formamidase/cyclase-like
Ruulm.2G044000.1	IPR037175	InterPro	Kynurenine formamidase superfamily
Ruulm.2G044100.1	IPR007325	InterPro	Kynurenine formamidase/cyclase-like
Ruulm.2G044100.1	IPR037175	InterPro	Kynurenine formamidase superfamily
Ruulm.2G044200.1	IPR000157	InterPro	Toll/interleukin-1 receptor homology (TIR) domain
Ruulm.2G044200.1	IPR001611	InterPro	Leucine-rich repeat
Ruulm.2G044200.1	IPR002182	InterPro	NB-ARC
Ruulm.2G044200.1	IPR003591	InterPro	Leucine-rich repeat, typical subtype
Ruulm.2G044200.1	IPR027417	InterPro	P-loop containing nucleoside triphosphate hydrolase
Ruulm.2G044200.1	IPR032675	InterPro	Leucine-rich repeat domain superfamily
Ruulm.2G044200.1	IPR035897	InterPro	Toll/interleukin-1 receptor homology (TIR) domain superfamily
Ruulm.2G044200.1	IPR042197	InterPro	Apoptotic protease-activating factors, helical domain
Ruulm.2G044200.1	IPR044974	InterPro	Disease resistance protein, plants
Ruulm.2G044200.1	IPR045344	InterPro	C-JID domain
Ruulm.2G044300.1	IPR007325	InterPro	Kynurenine formamidase/cyclase-like
Ruulm.2G044300.1	IPR037175	InterPro	Kynurenine formamidase superfamily
Ruulm.2G044400.1	IPR007325	InterPro	Kynurenine formamidase/cyclase-like
Ruulm.2G044400.1	IPR037175	InterPro	Kynurenine formamidase superfamily
Ruulm.2G044500.1	IPR007325	InterPro	Kynurenine formamidase/cyclase-like
Ruulm.2G044500.1	IPR037175	InterPro	Kynurenine formamidase superfamily
Ruulm.2G044600.1	IPR001514	InterPro	DNA-directed RNA polymerase, 30-40kDa subunit, conserved site
Ruulm.2G044600.1	IPR011262	InterPro	DNA-directed RNA polymerase, insert domain
Ruulm.2G044600.1	IPR011263	InterPro	DNA-directed RNA polymerase, RpoA/D/Rpb3-type
Ruulm.2G044600.1	IPR022842	InterPro	DNA-directed RNA polymerase subunit Rpo3/Rpb3/RPAC1
Ruulm.2G044600.1	IPR036603	InterPro	RNA polymerase, RBP11-like subunit
Ruulm.2G044600.1	IPR036643	InterPro	DNA-directed RNA polymerase, insert domain superfamily
Ruulm.2G044700.1	IPR004367	InterPro	Cyclin, C-terminal domain
Ruulm.2G044700.1	IPR006671	InterPro	Cyclin, N-terminal
Ruulm.2G044700.1	IPR013763	InterPro	Cyclin-like
Ruulm.2G044700.1	IPR036915	InterPro	Cyclin-like superfamily
Ruulm.2G044700.1	IPR039361	InterPro	Cyclin
Ruulm.2G044800.1	IPR000008	InterPro	C2 domain
Ruulm.2G044800.1	IPR035892	InterPro	C2 domain superfamily
Ruulm.2G045000.1	IPR000387	InterPro	Tyrosine-specific protein phosphatases domain
Ruulm.2G045000.1	IPR014020	InterPro	Tensin phosphatase, C2 domain
Ruulm.2G045000.1	IPR016130	InterPro	Protein-tyrosine phosphatase, active site
Ruulm.2G045000.1	IPR029021	InterPro	Protein-tyrosine phosphatase-like
Ruulm.2G045000.1	IPR029023	InterPro	Tensin-type phosphatase domain
Ruulm.2G045000.1	IPR045101	InterPro	PTEN, phosphatase domain
Ruulm.2G045000.2	IPR000387	InterPro	Tyrosine-specific protein phosphatases domain
Ruulm.2G045000.2	IPR014020	InterPro	Tensin phosphatase, C2 domain
Ruulm.2G045000.2	IPR016130	InterPro	Protein-tyrosine phosphatase, active site
Ruulm.2G045000.2	IPR029021	InterPro	Protein-tyrosine phosphatase-like
Ruulm.2G045000.2	IPR029023	InterPro	Tensin-type phosphatase domain
Ruulm.2G045000.2	IPR045101	InterPro	PTEN, phosphatase domain
Ruulm.2G045000.3	IPR000387	InterPro	Tyrosine-specific protein phosphatases domain
Ruulm.2G045000.3	IPR014020	InterPro	Tensin phosphatase, C2 domain
Ruulm.2G045000.3	IPR016130	InterPro	Protein-tyrosine phosphatase, active site
Ruulm.2G045000.3	IPR029021	InterPro	Protein-tyrosine phosphatase-like
Ruulm.2G045000.3	IPR029023	InterPro	Tensin-type phosphatase domain
Ruulm.2G045000.3	IPR045101	InterPro	PTEN, phosphatase domain
Ruulm.2G045000.4	IPR000387	InterPro	Tyrosine-specific protein phosphatases domain
Ruulm.2G045000.4	IPR014020	InterPro	Tensin phosphatase, C2 domain
Ruulm.2G045000.4	IPR016130	InterPro	Protein-tyrosine phosphatase, active site
Ruulm.2G045000.4	IPR029021	InterPro	Protein-tyrosine phosphatase-like
Ruulm.2G045000.4	IPR029023	InterPro	Tensin-type phosphatase domain
Ruulm.2G045000.4	IPR045101	InterPro	PTEN, phosphatase domain
Ruulm.2G045100.1	IPR000118	InterPro	Granulin
Ruulm.2G045100.1	IPR000169	InterPro	Cysteine peptidase, cysteine active site
Ruulm.2G045100.1	IPR000668	InterPro	Peptidase C1A, papain C-terminal
Ruulm.2G045100.1	IPR013201	InterPro	Cathepsin propeptide inhibitor domain (I29)
Ruulm.2G045100.1	IPR025660	InterPro	Cysteine peptidase, histidine active site
Ruulm.2G045100.1	IPR025661	InterPro	Cysteine peptidase, asparagine active site
Ruulm.2G045100.1	IPR037277	InterPro	Granulin superfamily
Ruulm.2G045100.1	IPR038765	InterPro	Papain-like cysteine peptidase superfamily
Ruulm.2G045100.1	IPR039417	InterPro	Papain-like cysteine endopeptidase
Ruulm.2G045200.1	IPR032675	InterPro	Leucine-rich repeat domain superfamily
Ruulm.2G045300.1	IPR032675	InterPro	Leucine-rich repeat domain superfamily
Ruulm.2G045400.1	IPR032675	InterPro	Leucine-rich repeat domain superfamily
Ruulm.2G045500.1	IPR006514	InterPro	IRX15/IRX15L/IGXM
Ruulm.2G045500.1	IPR021148	InterPro	Polysaccharide biosynthesis domain
Ruulm.2G045600.1	IPR002213	InterPro	UDP-glucuronosyl/UDP-glucosyltransferase
Ruulm.2G045600.1	IPR035595	InterPro	UDP-glycosyltransferase family, conserved site
Ruulm.2G045700.1	IPR002213	InterPro	UDP-glucuronosyl/UDP-glucosyltransferase
Ruulm.2G045700.1	IPR035595	InterPro	UDP-glycosyltransferase family, conserved site
Ruulm.2G045800.1	IPR002213	InterPro	UDP-glucuronosyl/UDP-glucosyltransferase
Ruulm.2G045800.1	IPR035595	InterPro	UDP-glycosyltransferase family, conserved site
Ruulm.2G045900.1	IPR002213	InterPro	UDP-glucuronosyl/UDP-glucosyltransferase
Ruulm.2G045900.1	IPR035595	InterPro	UDP-glycosyltransferase family, conserved site
Ruulm.2G045900.2	IPR002213	InterPro	UDP-glucuronosyl/UDP-glucosyltransferase
Ruulm.2G045900.2	IPR035595	InterPro	UDP-glycosyltransferase family, conserved site
Ruulm.2G046000.1	IPR002213	InterPro	UDP-glucuronosyl/UDP-glucosyltransferase
Ruulm.2G046000.1	IPR035595	InterPro	UDP-glycosyltransferase family, conserved site
Ruulm.2G046100.1	IPR002213	InterPro	UDP-glucuronosyl/UDP-glucosyltransferase
Ruulm.2G046100.1	IPR035595	InterPro	UDP-glycosyltransferase family, conserved site
Ruulm.2G046200.1	IPR002213	InterPro	UDP-glucuronosyl/UDP-glucosyltransferase
Ruulm.2G046200.1	IPR035595	InterPro	UDP-glycosyltransferase family, conserved site
Ruulm.2G046400.1	IPR002213	InterPro	UDP-glucuronosyl/UDP-glucosyltransferase
Ruulm.2G046400.1	IPR035595	InterPro	UDP-glycosyltransferase family, conserved site
Ruulm.2G046500.1	IPR002213	InterPro	UDP-glucuronosyl/UDP-glucosyltransferase
Ruulm.2G046500.1	IPR035595	InterPro	UDP-glycosyltransferase family, conserved site
Ruulm.2G046500.2	IPR002213	InterPro	UDP-glucuronosyl/UDP-glucosyltransferase
Ruulm.2G046500.2	IPR035595	InterPro	UDP-glycosyltransferase family, conserved site
Ruulm.2G046600.1	IPR002213	InterPro	UDP-glucuronosyl/UDP-glucosyltransferase
Ruulm.2G046600.1	IPR035595	InterPro	UDP-glycosyltransferase family, conserved site
Ruulm.2G046700.1	IPR002213	InterPro	UDP-glucuronosyl/UDP-glucosyltransferase
Ruulm.2G046800.1	IPR000644	InterPro	CBS domain
Ruulm.2G046800.1	IPR046342	InterPro	CBS domain superfamily
Ruulm.2G046900.1	IPR000504	InterPro	RNA recognition motif domain
Ruulm.2G046900.1	IPR002004	InterPro	Polyadenylate-binding protein/Hyperplastic disc protein
Ruulm.2G046900.1	IPR003954	InterPro	RNA recognition motif domain, eukaryote
Ruulm.2G046900.1	IPR006515	InterPro	Polyadenylate binding protein, human types 1, 2, 3, 4
Ruulm.2G046900.1	IPR012677	InterPro	Nucleotide-binding alpha-beta plait domain superfamily
Ruulm.2G046900.1	IPR035979	InterPro	RNA-binding domain superfamily
Ruulm.2G046900.1	IPR036053	InterPro	PABC (PABP) domain
Ruulm.2G046900.1	IPR045305	InterPro	PABP, RNA recognition motif 2
Ruulm.2G046900.2	IPR000504	InterPro	RNA recognition motif domain
Ruulm.2G046900.2	IPR002004	InterPro	Polyadenylate-binding protein/Hyperplastic disc protein
Ruulm.2G046900.2	IPR003954	InterPro	RNA recognition motif domain, eukaryote
Ruulm.2G046900.2	IPR012677	InterPro	Nucleotide-binding alpha-beta plait domain superfamily
Ruulm.2G046900.2	IPR035979	InterPro	RNA-binding domain superfamily
Ruulm.2G046900.2	IPR036053	InterPro	PABC (PABP) domain
Ruulm.2G047000.1	IPR001841	InterPro	Zinc finger, RING-type
Ruulm.2G047000.1	IPR011016	InterPro	Zinc finger, RING-CH-type
Ruulm.2G047000.1	IPR013083	InterPro	Zinc finger, RING/FYVE/PHD-type
Ruulm.2G047100.1	IPR008587	InterPro	Filament-like plant protein
Ruulm.2G047100.2	IPR008587	InterPro	Filament-like plant protein
Ruulm.2G047100.3	IPR008587	InterPro	Filament-like plant protein
Ruulm.2G047100.4	IPR008587	InterPro	Filament-like plant protein
Ruulm.2G047200.1	IPR004255	InterPro	O-acyltransferase, WSD1-like, N-terminal
Ruulm.2G047200.1	IPR009721	InterPro	O-acyltransferase WSD1, C-terminal
Ruulm.2G047200.1	IPR023213	InterPro	Chloramphenicol acetyltransferase-like domain superfamily
Ruulm.2G047200.1	IPR045034	InterPro	O-acyltransferase WSD1-like
Ruulm.2G047200.2	IPR004255	InterPro	O-acyltransferase, WSD1-like, N-terminal
Ruulm.2G047200.2	IPR009721	InterPro	O-acyltransferase WSD1, C-terminal
Ruulm.2G047200.2	IPR023213	InterPro	Chloramphenicol acetyltransferase-like domain superfamily
Ruulm.2G047200.2	IPR045034	InterPro	O-acyltransferase WSD1-like
Ruulm.2G047300.1	IPR000754	InterPro	Ribosomal protein S9
Ruulm.2G047300.1	IPR014721	InterPro	Ribosomal protein S5 domain 2-type fold, subgroup
Ruulm.2G047300.1	IPR020568	InterPro	Ribosomal protein S5 domain 2-type fold
Ruulm.2G047300.1	IPR020574	InterPro	Ribosomal protein S9, conserved site
Ruulm.2G047300.2	IPR000754	InterPro	Ribosomal protein S9
Ruulm.2G047300.2	IPR014721	InterPro	Ribosomal protein S5 domain 2-type fold, subgroup
Ruulm.2G047300.2	IPR020568	InterPro	Ribosomal protein S5 domain 2-type fold
Ruulm.2G047300.2	IPR020574	InterPro	Ribosomal protein S9, conserved site
Ruulm.2G047400.1	IPR002935	InterPro	Class I-like SAM-dependent O-methyltransferase
Ruulm.2G047400.1	IPR029063	InterPro	S-adenosyl-L-methionine-dependent methyltransferase superfamily
Ruulm.2G047400.2	IPR002935	InterPro	Class I-like SAM-dependent O-methyltransferase
Ruulm.2G047400.2	IPR029063	InterPro	S-adenosyl-L-methionine-dependent methyltransferase superfamily
Ruulm.2G047500.1	IPR045249	InterPro	Putative nuclease HARBI1-like
Ruulm.2G047600.1	IPR001841	InterPro	Zinc finger, RING-type
Ruulm.2G047600.1	IPR013083	InterPro	Zinc finger, RING/FYVE/PHD-type
Ruulm.2G047600.1	IPR045191	InterPro	E3 ubiquitin-protein ligase MBR1/2-like
Ruulm.2G047700.1	IPR001117	InterPro	Multicopper oxidase, second cupredoxin domain
Ruulm.2G047700.1	IPR008972	InterPro	Cupredoxin
Ruulm.2G047700.1	IPR011707	InterPro	Multicopper oxidase, N-terminal
Ruulm.2G047700.1	IPR034285	InterPro	Laccase, second cupredoxin domain
Ruulm.2G047700.1	IPR045087	InterPro	Multicopper oxidase
Ruulm.2G047800.1	IPR011598	InterPro	Myc-type, basic helix-loop-helix (bHLH) domain
Ruulm.2G047800.1	IPR036638	InterPro	Helix-loop-helix DNA-binding domain superfamily
Ruulm.2G047800.1	IPR044278	InterPro	Transcription factor BHLH95-like
Ruulm.2G047800.1	IPR045239	InterPro	Transcription factor bHLH95-like, basic helix-loop-helix domain
Ruulm.2G047900.1	IPR003656	InterPro	Zinc finger, BED-type
Ruulm.2G047900.1	IPR008906	InterPro	HAT, C-terminal dimerisation domain
Ruulm.2G047900.1	IPR012337	InterPro	Ribonuclease H-like superfamily
Ruulm.2G047900.1	IPR025525	InterPro	hAT-like transposase, RNase-H fold
Ruulm.2G047900.1	IPR036236	InterPro	Zinc finger C2H2 superfamily
Ruulm.2G047900.2	IPR008906	InterPro	HAT, C-terminal dimerisation domain
Ruulm.2G047900.2	IPR012337	InterPro	Ribonuclease H-like superfamily
Ruulm.2G047900.2	IPR025525	InterPro	hAT-like transposase, RNase-H fold
Ruulm.2G047900.2	IPR045259	InterPro	Transposase-like protein DAYSLEEPER
Ruulm.2G048000.1	IPR006680	InterPro	Amidohydrolase-related
Ruulm.2G048000.1	IPR011059	InterPro	Metal-dependent hydrolase, composite domain superfamily
Ruulm.2G048000.1	IPR032466	InterPro	Metal-dependent hydrolase
Ruulm.2G048000.2	IPR006680	InterPro	Amidohydrolase-related
Ruulm.2G048000.2	IPR011059	InterPro	Metal-dependent hydrolase, composite domain superfamily
Ruulm.2G048000.2	IPR032466	InterPro	Metal-dependent hydrolase
Ruulm.2G048100.1	IPR000719	InterPro	Protein kinase domain
Ruulm.2G048100.1	IPR000985	InterPro	Legume lectin, alpha chain, conserved site
Ruulm.2G048100.1	IPR001220	InterPro	Legume lectin domain
Ruulm.2G048100.1	IPR008271	InterPro	Serine/threonine-protein kinase, active site
Ruulm.2G048100.1	IPR011009	InterPro	Protein kinase-like domain superfamily
Ruulm.2G048100.1	IPR013320	InterPro	Concanavalin A-like lectin/glucanase domain superfamily
Ruulm.2G048100.1	IPR017441	InterPro	Protein kinase, ATP binding site
Ruulm.2G048200.1	IPR003613	InterPro	U-box domain
Ruulm.2G048200.1	IPR011989	InterPro	Armadillo-like helical
Ruulm.2G048200.1	IPR013083	InterPro	Zinc finger, RING/FYVE/PHD-type
Ruulm.2G048200.1	IPR016024	InterPro	Armadillo-type fold
Ruulm.2G048200.1	IPR045185	InterPro	E3 ubiquitin-protein ligase PUB22/23/24-like
Ruulm.2G048200.1	IPR045210	InterPro	PUB protein, U-box domain, plant
Ruulm.2G048300.1	IPR017946	InterPro	PLC-like phosphodiesterase, TIM beta/alpha-barrel domain superfamily
Ruulm.2G048400.1	IPR017946	InterPro	PLC-like phosphodiesterase, TIM beta/alpha-barrel domain superfamily
Ruulm.2G048500.1	IPR000719	InterPro	Protein kinase domain
Ruulm.2G048500.1	IPR008271	InterPro	Serine/threonine-protein kinase, active site
