## Supplemental table5 for "The control of prickle formation in *Rubus*" (part 2 of 3)

### Sheet: Supplemental_Table5_annotation (continued)
Table S7. Functional annotations of predicted transcripts in the Burbank Thornless genome from InterProScan, Gene Ontology (GO), KEGG orthologs, and KEGG pathways.
Ruulm.2G048500.1	IPR011009	InterPro	Protein kinase-like domain superfamily
Ruulm.2G048500.1	IPR017441	InterPro	Protein kinase, ATP binding site
Ruulm.2G048500.1	IPR043891	InterPro	SPARK domain
Ruulm.2G048500.2	IPR000719	InterPro	Protein kinase domain
Ruulm.2G048500.2	IPR008271	InterPro	Serine/threonine-protein kinase, active site
Ruulm.2G048500.2	IPR011009	InterPro	Protein kinase-like domain superfamily
Ruulm.2G048500.2	IPR017441	InterPro	Protein kinase, ATP binding site
Ruulm.2G048600.1	IPR021139	InterPro	NYN domain, MARF1-type
Ruulm.2G048600.1	IPR024768	InterPro	Meiosis regulator and mRNA stability factor 1
Ruulm.2G048600.1	IPR025605	InterPro	OST-HTH/LOTUS domain
Ruulm.2G048600.1	IPR041966	InterPro	LOTUS-like domain
Ruulm.2G048700.1	IPR013766	InterPro	Thioredoxin domain
Ruulm.2G048700.1	IPR017937	InterPro	Thioredoxin, conserved site
Ruulm.2G048700.1	IPR036249	InterPro	Thioredoxin-like superfamily
Ruulm.2G048800.1	IPR011762	InterPro	Acetyl-coenzyme A carboxyltransferase, N-terminal
Ruulm.2G048800.1	IPR011763	InterPro	Acetyl-coenzyme A carboxyltransferase, C-terminal
Ruulm.2G048800.1	IPR029045	InterPro	ClpP/crotonase-like domain superfamily
Ruulm.2G048800.1	IPR034733	InterPro	Acetyl-CoA carboxylase
Ruulm.2G048800.1	IPR045190	InterPro	Methylcrotonoyl-CoA carboxylase beta chain MCCB/AccD1-like
Ruulm.2G048900.1	IPR002818	InterPro	DJ-1/PfpI
Ruulm.2G048900.1	IPR006287	InterPro	Protein/nucleic acid deglycase DJ-1
Ruulm.2G048900.1	IPR029062	InterPro	Class I glutamine amidotransferase-like
Ruulm.2G049000.1	IPR004827	InterPro	Basic-leucine zipper domain
Ruulm.2G049000.1	IPR043452	InterPro	Plant bZIP transcription factors
Ruulm.2G049000.1	IPR046347	InterPro	Basic-leucine zipper domain superfamily
Ruulm.2G049000.2	IPR004827	InterPro	Basic-leucine zipper domain
Ruulm.2G049000.2	IPR043452	InterPro	Plant bZIP transcription factors
Ruulm.2G049000.2	IPR046347	InterPro	Basic-leucine zipper domain superfamily
Ruulm.2G049100.1	IPR002885	InterPro	Pentatricopeptide repeat
Ruulm.2G049100.1	IPR011990	InterPro	Tetratricopeptide-like helical domain superfamily
Ruulm.2G049100.1	IPR032867	InterPro	DYW domain
Ruulm.2G049100.1	IPR046848	InterPro	E motif
Ruulm.2G049200.1	IPR012881	InterPro	Protein of unknown function DUF1685
Ruulm.2G049300.1	IPR044678	InterPro	Cold-regulated protein 27/28
Ruulm.2G049400.1	IPR001503	InterPro	Glycosyl transferase family 10
Ruulm.2G049400.1	IPR038577	InterPro	GT10-like, C-terminal domain superfamily
Ruulm.2G049400.2	IPR001503	InterPro	Glycosyl transferase family 10
Ruulm.2G049400.2	IPR038577	InterPro	GT10-like, C-terminal domain superfamily
Ruulm.2G049600.1	IPR001357	InterPro	BRCT domain
Ruulm.2G049600.1	IPR004274	InterPro	FCP1 homology domain
Ruulm.2G049600.1	IPR011947	InterPro	FCP1-like phosphatase, phosphatase domain
Ruulm.2G049600.1	IPR023214	InterPro	HAD superfamily
Ruulm.2G049600.1	IPR036412	InterPro	HAD-like superfamily
Ruulm.2G049600.1	IPR036420	InterPro	BRCT domain superfamily
Ruulm.2G049600.1	IPR039189	InterPro	CTD phosphatase Fcp1
Ruulm.2G049700.1	IPR001611	InterPro	Leucine-rich repeat
Ruulm.2G049700.1	IPR003591	InterPro	Leucine-rich repeat, typical subtype
Ruulm.2G049700.1	IPR013210	InterPro	Leucine-rich repeat-containing N-terminal, plant-type
Ruulm.2G049700.1	IPR025875	InterPro	Leucine rich repeat 4
Ruulm.2G049700.1	IPR032675	InterPro	Leucine-rich repeat domain superfamily
Ruulm.2G049800.1	IPR002634	InterPro	BolA protein
Ruulm.2G049800.1	IPR036065	InterPro	BolA-like superfamily
Ruulm.2G049800.1	IPR045115	InterPro	BolA-like protein 2
Ruulm.2G049900.1	IPR001611	InterPro	Leucine-rich repeat
Ruulm.2G049900.1	IPR003591	InterPro	Leucine-rich repeat, typical subtype
Ruulm.2G049900.1	IPR013210	InterPro	Leucine-rich repeat-containing N-terminal, plant-type
Ruulm.2G049900.1	IPR032675	InterPro	Leucine-rich repeat domain superfamily
Ruulm.2G050000.1	IPR001611	InterPro	Leucine-rich repeat
Ruulm.2G050000.1	IPR002156	InterPro	Ribonuclease H domain
Ruulm.2G050000.1	IPR003591	InterPro	Leucine-rich repeat, typical subtype
Ruulm.2G050000.1	IPR012337	InterPro	Ribonuclease H-like superfamily
Ruulm.2G050000.1	IPR013210	InterPro	Leucine-rich repeat-containing N-terminal, plant-type
Ruulm.2G050000.1	IPR032675	InterPro	Leucine-rich repeat domain superfamily
Ruulm.2G050000.1	IPR036397	InterPro	Ribonuclease H superfamily
Ruulm.2G050000.1	IPR044730	InterPro	Ribonuclease H-like domain, plant type
Ruulm.2G050200.1	IPR039204	InterPro	Magnesium transporter MRS2-like
Ruulm.2G050200.1	IPR045863	InterPro	CorA, transmembrane region
Ruulm.2G050300.1	IPR001611	InterPro	Leucine-rich repeat
Ruulm.2G050300.1	IPR003591	InterPro	Leucine-rich repeat, typical subtype
Ruulm.2G050300.1	IPR013210	InterPro	Leucine-rich repeat-containing N-terminal, plant-type
Ruulm.2G050300.1	IPR032675	InterPro	Leucine-rich repeat domain superfamily
Ruulm.2G050400.1	IPR001611	InterPro	Leucine-rich repeat
Ruulm.2G050400.1	IPR003591	InterPro	Leucine-rich repeat, typical subtype
Ruulm.2G050400.1	IPR032675	InterPro	Leucine-rich repeat domain superfamily
Ruulm.2G050500.1	IPR002523	InterPro	Mg2+ transporter protein, CorA-like/Zinc transport protein ZntB
Ruulm.2G050500.1	IPR039204	InterPro	Magnesium transporter MRS2-like
Ruulm.2G050500.1	IPR045863	InterPro	CorA, transmembrane region
Ruulm.2G050600.1	IPR001611	InterPro	Leucine-rich repeat
Ruulm.2G050600.1	IPR003591	InterPro	Leucine-rich repeat, typical subtype
Ruulm.2G050600.1	IPR013210	InterPro	Leucine-rich repeat-containing N-terminal, plant-type
Ruulm.2G050600.1	IPR032675	InterPro	Leucine-rich repeat domain superfamily
Ruulm.2G050700.1	IPR005117	InterPro	Nitrite/Sulfite reductase ferredoxin-like domain
Ruulm.2G050700.1	IPR006066	InterPro	Nitrite/sulphite reductase iron-sulphur/sirohaem-binding site
Ruulm.2G050700.1	IPR006067	InterPro	Nitrite/sulphite reductase 4Fe-4S domain
Ruulm.2G050700.1	IPR036136	InterPro	Nitrite/Sulfite reductase ferredoxin-like domain superfamily
Ruulm.2G050700.1	IPR045854	InterPro	Nitrite and sulphite reductase 4Fe-4S domain-like superfamily
Ruulm.2G050700.2	IPR005117	InterPro	Nitrite/Sulfite reductase ferredoxin-like domain
Ruulm.2G050700.2	IPR006066	InterPro	Nitrite/sulphite reductase iron-sulphur/sirohaem-binding site
Ruulm.2G050700.2	IPR006067	InterPro	Nitrite/sulphite reductase 4Fe-4S domain
Ruulm.2G050700.2	IPR036136	InterPro	Nitrite/Sulfite reductase ferredoxin-like domain superfamily
Ruulm.2G050700.2	IPR045854	InterPro	Nitrite and sulphite reductase 4Fe-4S domain-like superfamily
Ruulm.2G050700.3	IPR005117	InterPro	Nitrite/Sulfite reductase ferredoxin-like domain
Ruulm.2G050700.3	IPR006066	InterPro	Nitrite/sulphite reductase iron-sulphur/sirohaem-binding site
Ruulm.2G050700.3	IPR006067	InterPro	Nitrite/sulphite reductase 4Fe-4S domain
Ruulm.2G050700.3	IPR036136	InterPro	Nitrite/Sulfite reductase ferredoxin-like domain superfamily
Ruulm.2G050700.3	IPR045854	InterPro	Nitrite and sulphite reductase 4Fe-4S domain-like superfamily
Ruulm.2G050800.1	IPR000717	InterPro	Proteasome component (PCI) domain
Ruulm.2G050800.1	IPR019585	InterPro	26S proteasome regulatory subunit Rpn7/COP9 signalosome complex subunit 1
Ruulm.2G050800.1	IPR045135	InterPro	26S proteasome regulatory subunit Rpn7, N-terminal
Ruulm.2G050900.1	IPR001128	InterPro	Cytochrome P450
Ruulm.2G050900.1	IPR002401	InterPro	Cytochrome P450, E-class, group I
Ruulm.2G050900.1	IPR017972	InterPro	Cytochrome P450, conserved site
Ruulm.2G050900.1	IPR036396	InterPro	Cytochrome P450 superfamily
Ruulm.2G051000.1	IPR006634	InterPro	TRAM/LAG1/CLN8 homology domain
Ruulm.2G051000.1	IPR016439	InterPro	Sphingosine N-acyltransferase Lag1/Lac1-like
Ruulm.2G051000.2	IPR006634	InterPro	TRAM/LAG1/CLN8 homology domain
Ruulm.2G051000.2	IPR016439	InterPro	Sphingosine N-acyltransferase Lag1/Lac1-like
Ruulm.2G051100.1	IPR006046	InterPro	Alpha amylase
Ruulm.2G051100.1	IPR006047	InterPro	Glycosyl hydrolase, family 13, catalytic domain
Ruulm.2G051100.1	IPR012850	InterPro	Alpha-amylase, C-terminal beta-sheet
Ruulm.2G051100.1	IPR013775	InterPro	Alpha-amylase, plant
Ruulm.2G051100.1	IPR013780	InterPro	Glycosyl hydrolase, all-beta
Ruulm.2G051100.1	IPR017853	InterPro	Glycoside hydrolase superfamily
Ruulm.2G051100.2	IPR006046	InterPro	Alpha amylase
Ruulm.2G051100.2	IPR006047	InterPro	Glycosyl hydrolase, family 13, catalytic domain
Ruulm.2G051100.2	IPR012850	InterPro	Alpha-amylase, C-terminal beta-sheet
Ruulm.2G051100.2	IPR013780	InterPro	Glycosyl hydrolase, all-beta
Ruulm.2G051100.2	IPR017853	InterPro	Glycoside hydrolase superfamily
Ruulm.2G051200.1	IPR006047	InterPro	Glycosyl hydrolase, family 13, catalytic domain
Ruulm.2G051200.1	IPR012850	InterPro	Alpha-amylase, C-terminal beta-sheet
Ruulm.2G051200.1	IPR013775	InterPro	Alpha-amylase, plant
Ruulm.2G051200.1	IPR013780	InterPro	Glycosyl hydrolase, all-beta
Ruulm.2G051200.1	IPR017853	InterPro	Glycoside hydrolase superfamily
Ruulm.2G051300.1	IPR006046	InterPro	Alpha amylase
Ruulm.2G051300.1	IPR006047	InterPro	Glycosyl hydrolase, family 13, catalytic domain
Ruulm.2G051300.1	IPR012850	InterPro	Alpha-amylase, C-terminal beta-sheet
Ruulm.2G051300.1	IPR013775	InterPro	Alpha-amylase, plant
Ruulm.2G051300.1	IPR013780	InterPro	Glycosyl hydrolase, all-beta
Ruulm.2G051300.1	IPR017853	InterPro	Glycoside hydrolase superfamily
Ruulm.2G051500.1	IPR001471	InterPro	AP2/ERF domain
Ruulm.2G051500.1	IPR016177	InterPro	DNA-binding domain superfamily
Ruulm.2G051500.1	IPR036955	InterPro	AP2/ERF domain superfamily
Ruulm.2G051500.1	IPR044808	InterPro	Ethylene-responsive transcription factor
Ruulm.2G051600.1	IPR001841	InterPro	Zinc finger, RING-type
Ruulm.2G051600.1	IPR002867	InterPro	IBR domain
Ruulm.2G051600.1	IPR013083	InterPro	Zinc finger, RING/FYVE/PHD-type
Ruulm.2G051600.1	IPR017907	InterPro	Zinc finger, RING-type, conserved site
Ruulm.2G051600.1	IPR031127	InterPro	E3 ubiquitin ligase RBR family
Ruulm.2G051600.1	IPR044066	InterPro	TRIAD supradomain
Ruulm.2G051700.1	IPR001810	InterPro	F-box domain
Ruulm.2G051700.1	IPR032675	InterPro	Leucine-rich repeat domain superfamily
Ruulm.2G051700.1	IPR036047	InterPro	F-box-like domain superfamily
Ruulm.2G051800.1	IPR032675	InterPro	Leucine-rich repeat domain superfamily
Ruulm.2G052000.1	IPR013101	InterPro	Leucine-rich repeat 2
Ruulm.2G052000.1	IPR032675	InterPro	Leucine-rich repeat domain superfamily
Ruulm.2G052000.1	IPR036047	InterPro	F-box-like domain superfamily
Ruulm.2G052100.1	IPR013863	InterPro	Vacuolar import/degradation Vid27, C-terminal
Ruulm.2G052100.1	IPR015943	InterPro	WD40/YVTN repeat-like-containing domain superfamily
Ruulm.2G052100.1	IPR036322	InterPro	WD40-repeat-containing domain superfamily
Ruulm.2G052100.1	IPR040458	InterPro	Vacuolar import/degradation Vid27
Ruulm.2G052200.1	IPR013926	InterPro	CGI121/TPRKB
Ruulm.2G052200.1	IPR036504	InterPro	CGI121/TPRKB superfamily
Ruulm.2G052300.1	IPR001611	InterPro	Leucine-rich repeat
Ruulm.2G052300.1	IPR013210	InterPro	Leucine-rich repeat-containing N-terminal, plant-type
Ruulm.2G052300.1	IPR024788	InterPro	Malectin-like domain
Ruulm.2G052300.1	IPR032675	InterPro	Leucine-rich repeat domain superfamily
Ruulm.2G052400.1	IPR037477	InterPro	Protein disulfide-isomerase SCO2
Ruulm.2G052500.1	IPR002048	InterPro	EF-hand domain
Ruulm.2G052500.1	IPR011992	InterPro	EF-hand domain pair
Ruulm.2G052500.1	IPR018247	InterPro	EF-Hand 1, calcium-binding site
Ruulm.2G052500.2	IPR002048	InterPro	EF-hand domain
Ruulm.2G052500.2	IPR011992	InterPro	EF-hand domain pair
Ruulm.2G052500.2	IPR018247	InterPro	EF-Hand 1, calcium-binding site
Ruulm.2G052600.1	IPR002885	InterPro	Pentatricopeptide repeat
Ruulm.2G052600.1	IPR011990	InterPro	Tetratricopeptide-like helical domain superfamily
Ruulm.2G052600.1	IPR032867	InterPro	DYW domain
Ruulm.2G052700.1	IPR000330	InterPro	SNF2, N-terminal
Ruulm.2G052700.1	IPR001650	InterPro	Helicase, C-terminal
Ruulm.2G052700.1	IPR014001	InterPro	Helicase superfamily 1/2, ATP-binding domain
Ruulm.2G052700.1	IPR027417	InterPro	P-loop containing nucleoside triphosphate hydrolase
Ruulm.2G052700.1	IPR038718	InterPro	SNF2-like, N-terminal domain superfamily
Ruulm.2G052900.1	IPR015412	InterPro	Autophagy-related protein 2/VPS13, C-terminal
Ruulm.2G052900.1	IPR026849	InterPro	Autophagy-related protein 2
Ruulm.2G052900.1	IPR026854	InterPro	Vacuolar protein sorting-associated protein 13-like, N-terminal domain
Ruulm.2G052900.1	IPR026885	InterPro	Autophagy-related protein 2, CAD motif
Ruulm.2G052900.2	IPR015412	InterPro	Autophagy-related protein 2/VPS13, C-terminal
Ruulm.2G052900.2	IPR026849	InterPro	Autophagy-related protein 2
Ruulm.2G052900.2	IPR026854	InterPro	Vacuolar protein sorting-associated protein 13-like, N-terminal domain
Ruulm.2G052900.2	IPR026885	InterPro	Autophagy-related protein 2, CAD motif
Ruulm.2G053000.1	IPR003663	InterPro	Sugar/inositol transporter
Ruulm.2G053000.1	IPR005828	InterPro	Major facilitator, sugar transporter-like
Ruulm.2G053000.1	IPR005829	InterPro	Sugar transporter, conserved site
Ruulm.2G053000.1	IPR020846	InterPro	Major facilitator superfamily domain
Ruulm.2G053000.1	IPR036259	InterPro	MFS transporter superfamily
Ruulm.2G053000.1	IPR044778	InterPro	Sugar transport protein STP/MST-like, plant
Ruulm.2G053000.1	IPR045262	InterPro	Sugar transport protein STP/Polyol transporter PLT, plant
Ruulm.2G053100.1	IPR002347	InterPro	Short-chain dehydrogenase/reductase SDR
Ruulm.2G053100.1	IPR011032	InterPro	GroES-like superfamily
Ruulm.2G053100.1	IPR013149	InterPro	Alcohol dehydrogenase-like, C-terminal
Ruulm.2G053100.1	IPR013154	InterPro	Alcohol dehydrogenase, N-terminal
Ruulm.2G053100.1	IPR020843	InterPro	Polyketide synthase, enoylreductase domain
Ruulm.2G053100.1	IPR036291	InterPro	NAD(P)-binding domain superfamily
Ruulm.2G053200.1	IPR010686	InterPro	Oil body-associated protein-like
Ruulm.2G053500.1	IPR003340	InterPro	B3 DNA binding domain
Ruulm.2G053500.1	IPR015300	InterPro	DNA-binding pseudobarrel domain superfamily
Ruulm.2G053500.1	IPR044837	InterPro	B3 domain-containing protein REM16-like
Ruulm.2G053600.1	IPR003340	InterPro	B3 DNA binding domain
Ruulm.2G053600.1	IPR015300	InterPro	DNA-binding pseudobarrel domain superfamily
Ruulm.2G053600.1	IPR044837	InterPro	B3 domain-containing protein REM16-like
Ruulm.2G053700.1	IPR003340	InterPro	B3 DNA binding domain
Ruulm.2G053700.1	IPR015300	InterPro	DNA-binding pseudobarrel domain superfamily
Ruulm.2G053700.1	IPR044837	InterPro	B3 domain-containing protein REM16-like
Ruulm.2G053800.1	IPR003340	InterPro	B3 DNA binding domain
Ruulm.2G053800.1	IPR015300	InterPro	DNA-binding pseudobarrel domain superfamily
Ruulm.2G053800.1	IPR044837	InterPro	B3 domain-containing protein REM16-like
Ruulm.2G053900.1	IPR003340	InterPro	B3 DNA binding domain
Ruulm.2G053900.1	IPR015300	InterPro	DNA-binding pseudobarrel domain superfamily
Ruulm.2G054000.1	IPR003340	InterPro	B3 DNA binding domain
Ruulm.2G054000.1	IPR015300	InterPro	DNA-binding pseudobarrel domain superfamily
Ruulm.2G054000.1	IPR044837	InterPro	B3 domain-containing protein REM16-like
Ruulm.2G054100.1	IPR003340	InterPro	B3 DNA binding domain
Ruulm.2G054100.1	IPR015300	InterPro	DNA-binding pseudobarrel domain superfamily
Ruulm.2G054100.1	IPR044837	InterPro	B3 domain-containing protein REM16-like
Ruulm.2G054200.1	IPR008547	InterPro	Protein of unknown function DUF829, TMEM53
Ruulm.2G054200.1	IPR029058	InterPro	Alpha/Beta hydrolase fold
Ruulm.2G054300.1	IPR015421	InterPro	Pyridoxal phosphate-dependent transferase, major domain
Ruulm.2G054300.1	IPR015424	InterPro	Pyridoxal phosphate-dependent transferase
Ruulm.2G054300.1	IPR045088	InterPro	Aminotransferase ALAT1/2-like
Ruulm.2G054400.1	IPR000719	InterPro	Protein kinase domain
Ruulm.2G054400.1	IPR001245	InterPro	Serine-threonine/tyrosine-protein kinase, catalytic domain
Ruulm.2G054400.1	IPR008271	InterPro	Serine/threonine-protein kinase, active site
Ruulm.2G054400.1	IPR011009	InterPro	Protein kinase-like domain superfamily
Ruulm.2G054400.1	IPR017441	InterPro	Protein kinase, ATP binding site
Ruulm.2G054400.1	IPR024788	InterPro	Malectin-like domain
Ruulm.2G054500.1	IPR003175	InterPro	Cyclin-dependent kinase inhibitor domain
Ruulm.2G054500.1	IPR044275	InterPro	Cyclin-dependent kinase inhibitor, plant
Ruulm.2G054500.1	IPR044898	InterPro	Cyclin-dependent kinase inhibitor domain superfamily
Ruulm.2G054500.2	IPR003175	InterPro	Cyclin-dependent kinase inhibitor domain
Ruulm.2G054500.2	IPR044275	InterPro	Cyclin-dependent kinase inhibitor, plant
Ruulm.2G054500.2	IPR044898	InterPro	Cyclin-dependent kinase inhibitor domain superfamily
Ruulm.2G054500.3	IPR044275	InterPro	Cyclin-dependent kinase inhibitor, plant
Ruulm.2G054500.4	IPR003175	InterPro	Cyclin-dependent kinase inhibitor domain
Ruulm.2G054500.4	IPR044275	InterPro	Cyclin-dependent kinase inhibitor, plant
Ruulm.2G054500.4	IPR044898	InterPro	Cyclin-dependent kinase inhibitor domain superfamily
Ruulm.2G054500.5	IPR003175	InterPro	Cyclin-dependent kinase inhibitor domain
Ruulm.2G054500.5	IPR044275	InterPro	Cyclin-dependent kinase inhibitor, plant
Ruulm.2G054500.5	IPR044898	InterPro	Cyclin-dependent kinase inhibitor domain superfamily
Ruulm.2G054600.1	IPR004864	InterPro	Late embryogenesis abundant protein, LEA_2 subgroup
Ruulm.2G054600.1	IPR044839	InterPro	Protein NDR1-like
Ruulm.2G054700.1	IPR007863	InterPro	Peptidase M16, C-terminal
Ruulm.2G054700.1	IPR011249	InterPro	Metalloenzyme, LuxS/M16 peptidase-like
Ruulm.2G054700.1	IPR011765	InterPro	Peptidase M16, N-terminal
Ruulm.2G054700.1	IPR013578	InterPro	Peptidase M16C associated
Ruulm.2G054700.2	IPR007863	InterPro	Peptidase M16, C-terminal
Ruulm.2G054700.2	IPR011249	InterPro	Metalloenzyme, LuxS/M16 peptidase-like
Ruulm.2G054700.2	IPR013578	InterPro	Peptidase M16C associated
Ruulm.2G054700.3	IPR011249	InterPro	Metalloenzyme, LuxS/M16 peptidase-like
Ruulm.2G054700.3	IPR013578	InterPro	Peptidase M16C associated
Ruulm.2G054800.1	IPR013094	InterPro	Alpha/beta hydrolase fold-3
Ruulm.2G054800.1	IPR029058	InterPro	Alpha/Beta hydrolase fold
Ruulm.2G054800.1	IPR033140	InterPro	Lipase, GDXG, putative serine active site
Ruulm.2G054900.1	IPR013094	InterPro	Alpha/beta hydrolase fold-3
Ruulm.2G054900.1	IPR029058	InterPro	Alpha/Beta hydrolase fold
Ruulm.2G055000.1	IPR013094	InterPro	Alpha/beta hydrolase fold-3
Ruulm.2G055000.1	IPR029058	InterPro	Alpha/Beta hydrolase fold
Ruulm.2G055000.1	IPR033140	InterPro	Lipase, GDXG, putative serine active site
Ruulm.2G055100.1	IPR013094	InterPro	Alpha/beta hydrolase fold-3
Ruulm.2G055100.1	IPR029058	InterPro	Alpha/Beta hydrolase fold
Ruulm.2G055100.1	IPR033140	InterPro	Lipase, GDXG, putative serine active site
Ruulm.2G055200.1	IPR013094	InterPro	Alpha/beta hydrolase fold-3
Ruulm.2G055200.1	IPR029058	InterPro	Alpha/Beta hydrolase fold
Ruulm.2G055200.1	IPR033140	InterPro	Lipase, GDXG, putative serine active site
Ruulm.2G055300.1	IPR013094	InterPro	Alpha/beta hydrolase fold-3
Ruulm.2G055300.1	IPR029058	InterPro	Alpha/Beta hydrolase fold
Ruulm.2G055300.2	IPR013094	InterPro	Alpha/beta hydrolase fold-3
Ruulm.2G055300.2	IPR029058	InterPro	Alpha/Beta hydrolase fold
Ruulm.2G055300.3	IPR013094	InterPro	Alpha/beta hydrolase fold-3
Ruulm.2G055300.3	IPR029058	InterPro	Alpha/Beta hydrolase fold
Ruulm.2G055500.1	IPR013094	InterPro	Alpha/beta hydrolase fold-3
Ruulm.2G055500.1	IPR029058	InterPro	Alpha/Beta hydrolase fold
Ruulm.2G055600.1	IPR000719	InterPro	Protein kinase domain
Ruulm.2G055600.1	IPR008271	InterPro	Serine/threonine-protein kinase, active site
Ruulm.2G055600.1	IPR011009	InterPro	Protein kinase-like domain superfamily
Ruulm.2G055600.1	IPR017441	InterPro	Protein kinase, ATP binding site
Ruulm.2G055600.2	IPR000719	InterPro	Protein kinase domain
Ruulm.2G055600.2	IPR008271	InterPro	Serine/threonine-protein kinase, active site
Ruulm.2G055600.2	IPR011009	InterPro	Protein kinase-like domain superfamily
Ruulm.2G055600.2	IPR017441	InterPro	Protein kinase, ATP binding site
Ruulm.2G055600.3	IPR000719	InterPro	Protein kinase domain
Ruulm.2G055600.3	IPR008271	InterPro	Serine/threonine-protein kinase, active site
Ruulm.2G055600.3	IPR011009	InterPro	Protein kinase-like domain superfamily
Ruulm.2G055600.3	IPR017441	InterPro	Protein kinase, ATP binding site
Ruulm.2G055600.4	IPR000719	InterPro	Protein kinase domain
Ruulm.2G055600.4	IPR008271	InterPro	Serine/threonine-protein kinase, active site
Ruulm.2G055600.4	IPR011009	InterPro	Protein kinase-like domain superfamily
Ruulm.2G055600.4	IPR017441	InterPro	Protein kinase, ATP binding site
Ruulm.2G055600.5	IPR000719	InterPro	Protein kinase domain
Ruulm.2G055600.5	IPR008271	InterPro	Serine/threonine-protein kinase, active site
Ruulm.2G055600.5	IPR011009	InterPro	Protein kinase-like domain superfamily
Ruulm.2G055600.5	IPR017441	InterPro	Protein kinase, ATP binding site
Ruulm.2G055600.6	IPR000719	InterPro	Protein kinase domain
Ruulm.2G055600.6	IPR008271	InterPro	Serine/threonine-protein kinase, active site
Ruulm.2G055600.6	IPR011009	InterPro	Protein kinase-like domain superfamily
Ruulm.2G055600.6	IPR017441	InterPro	Protein kinase, ATP binding site
Ruulm.2G055600.7	IPR000719	InterPro	Protein kinase domain
Ruulm.2G055600.7	IPR008271	InterPro	Serine/threonine-protein kinase, active site
Ruulm.2G055600.7	IPR011009	InterPro	Protein kinase-like domain superfamily
Ruulm.2G055600.8	IPR000719	InterPro	Protein kinase domain
Ruulm.2G055600.8	IPR008271	InterPro	Serine/threonine-protein kinase, active site
Ruulm.2G055600.8	IPR011009	InterPro	Protein kinase-like domain superfamily
Ruulm.2G055700.1	IPR013094	InterPro	Alpha/beta hydrolase fold-3
Ruulm.2G055700.1	IPR029058	InterPro	Alpha/Beta hydrolase fold
Ruulm.2G055800.1	IPR013094	InterPro	Alpha/beta hydrolase fold-3
Ruulm.2G055800.1	IPR029058	InterPro	Alpha/Beta hydrolase fold
Ruulm.2G055900.1	IPR013094	InterPro	Alpha/beta hydrolase fold-3
Ruulm.2G055900.1	IPR029058	InterPro	Alpha/Beta hydrolase fold
Ruulm.2G056000.1	IPR029058	InterPro	Alpha/Beta hydrolase fold
Ruulm.2G056100.1	IPR000157	InterPro	Toll/interleukin-1 receptor homology (TIR) domain
Ruulm.2G056100.1	IPR001611	InterPro	Leucine-rich repeat
Ruulm.2G056100.1	IPR002182	InterPro	NB-ARC
Ruulm.2G056100.1	IPR027417	InterPro	P-loop containing nucleoside triphosphate hydrolase
Ruulm.2G056100.1	IPR032675	InterPro	Leucine-rich repeat domain superfamily
Ruulm.2G056100.1	IPR035897	InterPro	Toll/interleukin-1 receptor homology (TIR) domain superfamily
Ruulm.2G056100.1	IPR036388	InterPro	Winged helix-like DNA-binding domain superfamily
Ruulm.2G056100.1	IPR042197	InterPro	Apoptotic protease-activating factors, helical domain
Ruulm.2G056200.1	IPR013094	InterPro	Alpha/beta hydrolase fold-3
Ruulm.2G056200.1	IPR029058	InterPro	Alpha/Beta hydrolase fold
Ruulm.2G056200.1	IPR033140	InterPro	Lipase, GDXG, putative serine active site
Ruulm.2G056400.1	IPR000157	InterPro	Toll/interleukin-1 receptor homology (TIR) domain
Ruulm.2G056400.1	IPR002182	InterPro	NB-ARC
Ruulm.2G056400.1	IPR027417	InterPro	P-loop containing nucleoside triphosphate hydrolase
Ruulm.2G056400.1	IPR035897	InterPro	Toll/interleukin-1 receptor homology (TIR) domain superfamily
Ruulm.2G056400.1	IPR042197	InterPro	Apoptotic protease-activating factors, helical domain
Ruulm.2G056400.1	IPR044974	InterPro	Disease resistance protein, plants
Ruulm.2G056500.1	IPR013094	InterPro	Alpha/beta hydrolase fold-3
Ruulm.2G056500.1	IPR029058	InterPro	Alpha/Beta hydrolase fold
Ruulm.2G056500.2	IPR013094	InterPro	Alpha/beta hydrolase fold-3
Ruulm.2G056500.2	IPR029058	InterPro	Alpha/Beta hydrolase fold
Ruulm.2G056600.1	IPR000157	InterPro	Toll/interleukin-1 receptor homology (TIR) domain
Ruulm.2G056600.1	IPR002182	InterPro	NB-ARC
Ruulm.2G056600.1	IPR027417	InterPro	P-loop containing nucleoside triphosphate hydrolase
Ruulm.2G056600.1	IPR035897	InterPro	Toll/interleukin-1 receptor homology (TIR) domain superfamily
Ruulm.2G056600.1	IPR042197	InterPro	Apoptotic protease-activating factors, helical domain
Ruulm.2G056600.1	IPR044974	InterPro	Disease resistance protein, plants
Ruulm.2G056700.1	IPR013094	InterPro	Alpha/beta hydrolase fold-3
Ruulm.2G056700.1	IPR029058	InterPro	Alpha/Beta hydrolase fold
Ruulm.2G056800.1	IPR013094	InterPro	Alpha/beta hydrolase fold-3
Ruulm.2G056800.1	IPR029058	InterPro	Alpha/Beta hydrolase fold
Ruulm.2G056900.1	IPR000157	InterPro	Toll/interleukin-1 receptor homology (TIR) domain
Ruulm.2G056900.1	IPR002182	InterPro	NB-ARC
Ruulm.2G056900.1	IPR027417	InterPro	P-loop containing nucleoside triphosphate hydrolase
Ruulm.2G056900.1	IPR035897	InterPro	Toll/interleukin-1 receptor homology (TIR) domain superfamily
Ruulm.2G056900.1	IPR036390	InterPro	Winged helix DNA-binding domain superfamily
Ruulm.2G056900.1	IPR042197	InterPro	Apoptotic protease-activating factors, helical domain
Ruulm.2G056900.1	IPR044974	InterPro	Disease resistance protein, plants
Ruulm.2G057000.1	IPR027417	InterPro	P-loop containing nucleoside triphosphate hydrolase
Ruulm.2G057100.1	IPR000504	InterPro	RNA recognition motif domain
Ruulm.2G057100.1	IPR012677	InterPro	Nucleotide-binding alpha-beta plait domain superfamily
Ruulm.2G057100.1	IPR035979	InterPro	RNA-binding domain superfamily
Ruulm.2G057200.1	IPR012442	InterPro	Protein of unknown function DUF1645, plant
Ruulm.2G057300.1	IPR000690	InterPro	Matrin/U1-C, C2H2-type zinc finger
Ruulm.2G057300.1	IPR003604	InterPro	Matrin/U1-C-like, C2H2-type zinc finger
Ruulm.2G057300.1	IPR013085	InterPro	U1-C, C2H2-type zinc finger
Ruulm.2G057300.1	IPR036236	InterPro	Zinc finger C2H2 superfamily
Ruulm.2G057300.1	IPR040023	InterPro	WW domain-binding protein 4
Ruulm.2G057300.1	IPR041591	InterPro	OCRE domain
Ruulm.2G057300.2	IPR040023	InterPro	WW domain-binding protein 4
Ruulm.2G057300.2	IPR041591	InterPro	OCRE domain
Ruulm.2G057300.3	IPR040023	InterPro	WW domain-binding protein 4
Ruulm.2G057300.3	IPR041591	InterPro	OCRE domain
Ruulm.2G057400.1	IPR002885	InterPro	Pentatricopeptide repeat
Ruulm.2G057400.1	IPR011990	InterPro	Tetratricopeptide-like helical domain superfamily
Ruulm.2G057500.1	IPR000719	InterPro	Protein kinase domain
Ruulm.2G057500.1	IPR002048	InterPro	EF-hand domain
Ruulm.2G057500.1	IPR008271	InterPro	Serine/threonine-protein kinase, active site
Ruulm.2G057500.1	IPR011009	InterPro	Protein kinase-like domain superfamily
Ruulm.2G057500.1	IPR011992	InterPro	EF-hand domain pair
Ruulm.2G057500.1	IPR017441	InterPro	Protein kinase, ATP binding site
Ruulm.2G057500.2	IPR000719	InterPro	Protein kinase domain
Ruulm.2G057500.2	IPR002048	InterPro	EF-hand domain
Ruulm.2G057500.2	IPR008271	InterPro	Serine/threonine-protein kinase, active site
Ruulm.2G057500.2	IPR011009	InterPro	Protein kinase-like domain superfamily
Ruulm.2G057500.2	IPR011992	InterPro	EF-hand domain pair
Ruulm.2G057700.1	IPR003245	InterPro	Phytocyanin domain
Ruulm.2G057700.1	IPR008972	InterPro	Cupredoxin
Ruulm.2G057800.1	IPR001680	InterPro	WD40 repeat
Ruulm.2G057800.1	IPR012953	InterPro	BOP1, N-terminal domain
Ruulm.2G057800.1	IPR015943	InterPro	WD40/YVTN repeat-like-containing domain superfamily
Ruulm.2G057800.1	IPR019775	InterPro	WD40 repeat, conserved site
Ruulm.2G057800.1	IPR028598	InterPro	WD repeat BOP1/Erb1
Ruulm.2G057800.1	IPR036322	InterPro	WD40-repeat-containing domain superfamily
Ruulm.2G057900.1	IPR003245	InterPro	Phytocyanin domain
Ruulm.2G057900.1	IPR008972	InterPro	Cupredoxin
Ruulm.2G058000.1	IPR003245	InterPro	Phytocyanin domain
Ruulm.2G058000.1	IPR008972	InterPro	Cupredoxin
Ruulm.2G058100.1	IPR000157	InterPro	Toll/interleukin-1 receptor homology (TIR) domain
Ruulm.2G058100.1	IPR002182	InterPro	NB-ARC
Ruulm.2G058100.1	IPR027417	InterPro	P-loop containing nucleoside triphosphate hydrolase
Ruulm.2G058100.1	IPR035897	InterPro	Toll/interleukin-1 receptor homology (TIR) domain superfamily
Ruulm.2G058100.1	IPR042197	InterPro	Apoptotic protease-activating factors, helical domain
Ruulm.2G058100.1	IPR044974	InterPro	Disease resistance protein, plants
Ruulm.2G058200.1	IPR000225	InterPro	Armadillo
Ruulm.2G058200.1	IPR011989	InterPro	Armadillo-like helical
Ruulm.2G058200.1	IPR016024	InterPro	Armadillo-type fold
Ruulm.2G058300.1	IPR005078	InterPro	Peptidase C54
Ruulm.2G058300.1	IPR038765	InterPro	Papain-like cysteine peptidase superfamily
Ruulm.2G058300.1	IPR046792	InterPro	Peptidase C54, catalytic domain
Ruulm.2G058300.2	IPR005078	InterPro	Peptidase C54
Ruulm.2G058300.2	IPR038765	InterPro	Papain-like cysteine peptidase superfamily
Ruulm.2G058300.2	IPR046792	InterPro	Peptidase C54, catalytic domain
Ruulm.2G058400.1	IPR005996	InterPro	Ribosomal protein L30, bacterial-type
Ruulm.2G058400.1	IPR016082	InterPro	Ribosomal protein L30, ferredoxin-like fold domain
Ruulm.2G058400.1	IPR036919	InterPro	Ribosomal protein L30, ferredoxin-like fold domain superfamily
Ruulm.2G058500.1	IPR001440	InterPro	Tetratricopeptide repeat 1
Ruulm.2G058500.1	IPR002130	InterPro	Cyclophilin-type peptidyl-prolyl cis-trans isomerase domain
Ruulm.2G058500.1	IPR011990	InterPro	Tetratricopeptide-like helical domain superfamily
Ruulm.2G058500.1	IPR019734	InterPro	Tetratricopeptide repeat
Ruulm.2G058500.1	IPR020892	InterPro	Cyclophilin-type peptidyl-prolyl cis-trans isomerase, conserved site
Ruulm.2G058500.1	IPR029000	InterPro	Cyclophilin-like domain superfamily
Ruulm.2G058700.1	IPR000823	InterPro	Plant peroxidase
Ruulm.2G058700.1	IPR002016	InterPro	Haem peroxidase
Ruulm.2G058700.1	IPR010255	InterPro	Haem peroxidase superfamily
Ruulm.2G058700.1	IPR019793	InterPro	Peroxidases heam-ligand binding site
Ruulm.2G058700.1	IPR019794	InterPro	Peroxidase, active site
Ruulm.2G058700.1	IPR033905	InterPro	Secretory peroxidase
Ruulm.2G058800.1	IPR000504	InterPro	RNA recognition motif domain
Ruulm.2G058800.1	IPR002344	InterPro	Lupus La protein
Ruulm.2G058800.1	IPR006630	InterPro	La-type HTH domain
Ruulm.2G058800.1	IPR009818	InterPro	Ataxin-2, C-terminal
Ruulm.2G058800.1	IPR012677	InterPro	Nucleotide-binding alpha-beta plait domain superfamily
Ruulm.2G058800.1	IPR034878	InterPro	Plant La-related protein, RNA recognition motif
Ruulm.2G058800.1	IPR035979	InterPro	RNA-binding domain superfamily
Ruulm.2G058800.1	IPR036388	InterPro	Winged helix-like DNA-binding domain superfamily
Ruulm.2G058800.1	IPR036390	InterPro	Winged helix DNA-binding domain superfamily
Ruulm.2G058800.1	IPR045180	InterPro	La domain containing protein
Ruulm.2G058900.1	IPR001005	InterPro	SANT/Myb domain
Ruulm.2G058900.1	IPR006447	InterPro	Myb domain, plants
Ruulm.2G058900.1	IPR009057	InterPro	Homeobox-like domain superfamily
Ruulm.2G058900.1	IPR017930	InterPro	Myb domain
Ruulm.2G058900.1	IPR044787	InterPro	Myb family transcription factor HRS1-like
Ruulm.2G059000.1	IPR003121	InterPro	SWIB/MDM2 domain
Ruulm.2G059000.1	IPR014876	InterPro	DEK, C-terminal
Ruulm.2G059000.1	IPR019835	InterPro	SWIB domain
Ruulm.2G059000.1	IPR036885	InterPro	SWIB/MDM2 domain superfamily
Ruulm.2G059000.2	IPR003121	InterPro	SWIB/MDM2 domain
Ruulm.2G059000.2	IPR019835	InterPro	SWIB domain
Ruulm.2G059000.2	IPR036885	InterPro	SWIB/MDM2 domain superfamily
Ruulm.2G059100.1	IPR002885	InterPro	Pentatricopeptide repeat
Ruulm.2G059100.1	IPR004860	InterPro	Homing endonuclease, LAGLIDADG
Ruulm.2G059100.1	IPR011990	InterPro	Tetratricopeptide-like helical domain superfamily
Ruulm.2G059100.1	IPR027434	InterPro	Homing endonuclease
Ruulm.2G059100.2	IPR002885	InterPro	Pentatricopeptide repeat
Ruulm.2G059100.2	IPR004860	InterPro	Homing endonuclease, LAGLIDADG
Ruulm.2G059100.2	IPR011990	InterPro	Tetratricopeptide-like helical domain superfamily
Ruulm.2G059100.2	IPR027434	InterPro	Homing endonuclease
Ruulm.2G059500.1	IPR000719	InterPro	Protein kinase domain
Ruulm.2G059500.1	IPR008271	InterPro	Serine/threonine-protein kinase, active site
Ruulm.2G059500.1	IPR011009	InterPro	Protein kinase-like domain superfamily
Ruulm.2G059500.1	IPR017441	InterPro	Protein kinase, ATP binding site
Ruulm.2G059500.2	IPR000719	InterPro	Protein kinase domain
Ruulm.2G059500.2	IPR008271	InterPro	Serine/threonine-protein kinase, active site
Ruulm.2G059500.2	IPR011009	InterPro	Protein kinase-like domain superfamily
Ruulm.2G059500.2	IPR017441	InterPro	Protein kinase, ATP binding site
Ruulm.2G059500.3	IPR000719	InterPro	Protein kinase domain
Ruulm.2G059500.3	IPR008271	InterPro	Serine/threonine-protein kinase, active site
Ruulm.2G059500.3	IPR011009	InterPro	Protein kinase-like domain superfamily
Ruulm.2G059600.1	IPR000157	InterPro	Toll/interleukin-1 receptor homology (TIR) domain
Ruulm.2G059600.1	IPR002182	InterPro	NB-ARC
Ruulm.2G059600.1	IPR003593	InterPro	AAA+ ATPase domain
Ruulm.2G059600.1	IPR027417	InterPro	P-loop containing nucleoside triphosphate hydrolase
Ruulm.2G059600.1	IPR032675	InterPro	Leucine-rich repeat domain superfamily
Ruulm.2G059600.1	IPR035897	InterPro	Toll/interleukin-1 receptor homology (TIR) domain superfamily
Ruulm.2G059600.1	IPR036390	InterPro	Winged helix DNA-binding domain superfamily
Ruulm.2G059600.1	IPR042197	InterPro	Apoptotic protease-activating factors, helical domain
Ruulm.2G059600.1	IPR044974	InterPro	Disease resistance protein, plants
Ruulm.2G059700.1	IPR000719	InterPro	Protein kinase domain
Ruulm.2G059700.1	IPR011009	InterPro	Protein kinase-like domain superfamily
Ruulm.2G059800.1	IPR000719	InterPro	Protein kinase domain
Ruulm.2G059800.1	IPR011009	InterPro	Protein kinase-like domain superfamily
Ruulm.2G059900.1	IPR000157	InterPro	Toll/interleukin-1 receptor homology (TIR) domain
Ruulm.2G059900.1	IPR002182	InterPro	NB-ARC
Ruulm.2G059900.1	IPR027417	InterPro	P-loop containing nucleoside triphosphate hydrolase
Ruulm.2G059900.1	IPR032675	InterPro	Leucine-rich repeat domain superfamily
Ruulm.2G059900.1	IPR035897	InterPro	Toll/interleukin-1 receptor homology (TIR) domain superfamily
Ruulm.2G059900.1	IPR042197	InterPro	Apoptotic protease-activating factors, helical domain
Ruulm.2G059900.1	IPR044974	InterPro	Disease resistance protein, plants
Ruulm.2G060000.1	IPR003340	InterPro	B3 DNA binding domain
Ruulm.2G060000.1	IPR015300	InterPro	DNA-binding pseudobarrel domain superfamily
Ruulm.2G060000.1	IPR015415	InterPro	Vps4 oligomerisation, C-terminal
Ruulm.2G060100.1	IPR004087	InterPro	K Homology domain
Ruulm.2G060100.1	IPR004088	InterPro	K Homology domain, type 1
Ruulm.2G060100.1	IPR036612	InterPro	K Homology domain, type 1 superfamily
Ruulm.2G060300.1	IPR001810	InterPro	F-box domain
Ruulm.2G060300.1	IPR006527	InterPro	F-box associated domain, type 1
Ruulm.2G060300.1	IPR011043	InterPro	Galactose oxidase/kelch, beta-propeller
Ruulm.2G060300.1	IPR017451	InterPro	F-box associated interaction domain
Ruulm.2G060300.1	IPR036047	InterPro	F-box-like domain superfamily
Ruulm.2G060400.1	IPR012280	InterPro	Semialdehyde dehydrogenase, dimerisation domain
Ruulm.2G060500.1	IPR000534	InterPro	Semialdehyde dehydrogenase, NAD-binding
Ruulm.2G060500.1	IPR036291	InterPro	NAD(P)-binding domain superfamily
Ruulm.2G060600.1	IPR001752	InterPro	Kinesin motor domain
Ruulm.2G060600.1	IPR027417	InterPro	P-loop containing nucleoside triphosphate hydrolase
Ruulm.2G060600.1	IPR036961	InterPro	Kinesin motor domain superfamily
Ruulm.2G060600.1	IPR044986	InterPro	Kinesin-like protein KIF15/KIN-12
Ruulm.2G060800.1	IPR000073	InterPro	Alpha/beta hydrolase fold-1
Ruulm.2G060800.1	IPR029058	InterPro	Alpha/Beta hydrolase fold
Ruulm.2G060800.1	IPR045889	InterPro	Methylesterase/Alpha-hydroxynitrile lyase
Ruulm.2G060900.1	IPR000073	InterPro	Alpha/beta hydrolase fold-1
Ruulm.2G060900.1	IPR005123	InterPro	Oxoglutarate/iron-dependent dioxygenase
Ruulm.2G060900.1	IPR026992	InterPro	Non-haem dioxygenase N-terminal domain
Ruulm.2G060900.1	IPR027443	InterPro	Isopenicillin N synthase-like superfamily
Ruulm.2G060900.1	IPR029058	InterPro	Alpha/Beta hydrolase fold
Ruulm.2G060900.1	IPR044861	InterPro	Isopenicillin N synthase-like, Fe(2+) 2OG dioxygenase domain
Ruulm.2G060900.1	IPR045889	InterPro	Methylesterase/Alpha-hydroxynitrile lyase
Ruulm.2G061000.1	IPR000916	InterPro	Bet v I/Major latex protein
Ruulm.2G061000.1	IPR023393	InterPro	START-like domain superfamily
Ruulm.2G061100.1	IPR019404	InterPro	Mediator complex, subunit Med11
Ruulm.2G061200.1	IPR005123	InterPro	Oxoglutarate/iron-dependent dioxygenase
Ruulm.2G061200.1	IPR026992	InterPro	Non-haem dioxygenase N-terminal domain
Ruulm.2G061200.1	IPR027443	InterPro	Isopenicillin N synthase-like superfamily
Ruulm.2G061200.1	IPR044861	InterPro	Isopenicillin N synthase-like, Fe(2+) 2OG dioxygenase domain
Ruulm.2G061300.1	IPR005123	InterPro	Oxoglutarate/iron-dependent dioxygenase
Ruulm.2G061300.1	IPR026992	InterPro	Non-haem dioxygenase N-terminal domain
Ruulm.2G061300.1	IPR027443	InterPro	Isopenicillin N synthase-like superfamily
Ruulm.2G061300.1	IPR044861	InterPro	Isopenicillin N synthase-like, Fe(2+) 2OG dioxygenase domain
Ruulm.2G061400.1	IPR005123	InterPro	Oxoglutarate/iron-dependent dioxygenase
Ruulm.2G061400.1	IPR026992	InterPro	Non-haem dioxygenase N-terminal domain
Ruulm.2G061400.1	IPR027443	InterPro	Isopenicillin N synthase-like superfamily
Ruulm.2G061400.1	IPR044861	InterPro	Isopenicillin N synthase-like, Fe(2+) 2OG dioxygenase domain
Ruulm.2G061500.1	IPR005123	InterPro	Oxoglutarate/iron-dependent dioxygenase
Ruulm.2G061500.1	IPR026992	InterPro	Non-haem dioxygenase N-terminal domain
Ruulm.2G061500.1	IPR027443	InterPro	Isopenicillin N synthase-like superfamily
Ruulm.2G061500.1	IPR044861	InterPro	Isopenicillin N synthase-like, Fe(2+) 2OG dioxygenase domain
Ruulm.2G061900.1	IPR037502	InterPro	CCG-binding protein 1
Ruulm.2G062000.1	IPR008176	InterPro	Defensin, plant
Ruulm.2G062000.1	IPR036574	InterPro	Knottin, scorpion toxin-like superfamily
Ruulm.2G062100.1	IPR001683	InterPro	Phox homology
Ruulm.2G062100.1	IPR003114	InterPro	Phox-associated domain
Ruulm.2G062100.1	IPR013937	InterPro	Sorting nexin, C-terminal
Ruulm.2G062100.1	IPR036871	InterPro	PX domain superfamily
Ruulm.2G062200.1	IPR018866	InterPro	Zinc-finger domain of monoamine-oxidase A repressor R1
Ruulm.2G062200.1	IPR040221	InterPro	CDCA7/CDA7L
Ruulm.2G062300.1	IPR018866	InterPro	Zinc-finger domain of monoamine-oxidase A repressor R1
Ruulm.2G062300.1	IPR040221	InterPro	CDCA7/CDA7L
Ruulm.2G062400.1	IPR044248	InterPro	Diphthamide biosynthesis protein 3/4-like
Ruulm.2G062500.1	IPR003340	InterPro	B3 DNA binding domain
Ruulm.2G062500.1	IPR015300	InterPro	DNA-binding pseudobarrel domain superfamily
Ruulm.2G062600.1	IPR000116	InterPro	High mobility group protein HMGA
Ruulm.2G062600.1	IPR003340	InterPro	B3 DNA binding domain
Ruulm.2G062600.1	IPR015300	InterPro	DNA-binding pseudobarrel domain superfamily
Ruulm.2G062600.1	IPR017956	InterPro	AT hook, DNA-binding motif
Ruulm.2G062600.2	IPR000116	InterPro	High mobility group protein HMGA
Ruulm.2G062600.2	IPR003340	InterPro	B3 DNA binding domain
Ruulm.2G062600.2	IPR015300	InterPro	DNA-binding pseudobarrel domain superfamily
Ruulm.2G062600.2	IPR017956	InterPro	AT hook, DNA-binding motif
Ruulm.2G062700.1	IPR000719	InterPro	Protein kinase domain
Ruulm.2G062700.1	IPR001245	InterPro	Serine-threonine/tyrosine-protein kinase, catalytic domain
Ruulm.2G062700.1	IPR008271	InterPro	Serine/threonine-protein kinase, active site
Ruulm.2G062700.1	IPR011009	InterPro	Protein kinase-like domain superfamily
Ruulm.2G062700.1	IPR017441	InterPro	Protein kinase, ATP binding site
Ruulm.2G062800.1	IPR003340	InterPro	B3 DNA binding domain
Ruulm.2G062800.1	IPR015300	InterPro	DNA-binding pseudobarrel domain superfamily
Ruulm.2G062900.1	IPR000719	InterPro	Protein kinase domain
Ruulm.2G062900.1	IPR001245	InterPro	Serine-threonine/tyrosine-protein kinase, catalytic domain
Ruulm.2G062900.1	IPR008271	InterPro	Serine/threonine-protein kinase, active site
Ruulm.2G062900.1	IPR011009	InterPro	Protein kinase-like domain superfamily
Ruulm.2G062900.1	IPR017441	InterPro	Protein kinase, ATP binding site
Ruulm.2G063000.1	IPR000719	InterPro	Protein kinase domain
Ruulm.2G063000.1	IPR001245	InterPro	Serine-threonine/tyrosine-protein kinase, catalytic domain
Ruulm.2G063000.1	IPR008271	InterPro	Serine/threonine-protein kinase, active site
Ruulm.2G063000.1	IPR011009	InterPro	Protein kinase-like domain superfamily
Ruulm.2G063000.1	IPR017441	InterPro	Protein kinase, ATP binding site
Ruulm.2G063100.1	IPR002885	InterPro	Pentatricopeptide repeat
Ruulm.2G063100.1	IPR011990	InterPro	Tetratricopeptide-like helical domain superfamily
Ruulm.2G063200.1	IPR003340	InterPro	B3 DNA binding domain
Ruulm.2G063200.1	IPR015300	InterPro	DNA-binding pseudobarrel domain superfamily
Ruulm.2G063200.2	IPR003340	InterPro	B3 DNA binding domain
Ruulm.2G063200.2	IPR015300	InterPro	DNA-binding pseudobarrel domain superfamily
Ruulm.2G063200.3	IPR003340	InterPro	B3 DNA binding domain
Ruulm.2G063200.3	IPR015300	InterPro	DNA-binding pseudobarrel domain superfamily
Ruulm.2G063300.1	IPR003340	InterPro	B3 DNA binding domain
Ruulm.2G063300.1	IPR015300	InterPro	DNA-binding pseudobarrel domain superfamily
Ruulm.2G063300.1	IPR044837	InterPro	B3 domain-containing protein REM16-like
Ruulm.2G063400.1	IPR003340	InterPro	B3 DNA binding domain
Ruulm.2G063400.1	IPR015300	InterPro	DNA-binding pseudobarrel domain superfamily
Ruulm.2G063500.1	IPR003340	InterPro	B3 DNA binding domain
Ruulm.2G063500.1	IPR015300	InterPro	DNA-binding pseudobarrel domain superfamily
Ruulm.2G063600.1	IPR003340	InterPro	B3 DNA binding domain
Ruulm.2G063600.1	IPR015300	InterPro	DNA-binding pseudobarrel domain superfamily
Ruulm.2G063600.2	IPR003340	InterPro	B3 DNA binding domain
Ruulm.2G063600.2	IPR015300	InterPro	DNA-binding pseudobarrel domain superfamily
Ruulm.2G063600.2	IPR044837	InterPro	B3 domain-containing protein REM16-like
Ruulm.2G063700.1	IPR012595	InterPro	PetM of cytochrome b6/f complex subunit 7
Ruulm.2G063800.1	IPR002885	InterPro	Pentatricopeptide repeat
Ruulm.2G063800.1	IPR011990	InterPro	Tetratricopeptide-like helical domain superfamily
Ruulm.2G063900.1	IPR006904	InterPro	Protein of unknown function DUF716
Ruulm.2G063900.2	IPR006904	InterPro	Protein of unknown function DUF716
Ruulm.2G064000.1	IPR007872	InterPro	DPH-type metal-binding domain
Ruulm.2G064000.1	IPR036671	InterPro	DPH-type metal-binding domain superfamily
Ruulm.2G064000.1	IPR044248	InterPro	Diphthamide biosynthesis protein 3/4-like
Ruulm.2G064100.1	IPR000403	InterPro	Phosphatidylinositol 3-/4-kinase, catalytic domain
Ruulm.2G064100.1	IPR003152	InterPro	FATC domain
Ruulm.2G064100.1	IPR011009	InterPro	Protein kinase-like domain superfamily
Ruulm.2G064100.1	IPR014009	InterPro	PIK-related kinase
Ruulm.2G064100.1	IPR016024	InterPro	Armadillo-type fold
Ruulm.2G064100.1	IPR018936	InterPro	Phosphatidylinositol 3/4-kinase, conserved site
Ruulm.2G064100.1	IPR031559	InterPro	Serine/threonine-protein kinase SMG1
Ruulm.2G064100.1	IPR036940	InterPro	Phosphatidylinositol 3-/4-kinase, catalytic domain superfamily
Ruulm.2G064100.1	IPR039414	InterPro	SMG1, PIKK catalytic domain
Ruulm.2G064100.2	IPR000403	InterPro	Phosphatidylinositol 3-/4-kinase, catalytic domain
Ruulm.2G064100.2	IPR003152	InterPro	FATC domain
Ruulm.2G064100.2	IPR011009	InterPro	Protein kinase-like domain superfamily
Ruulm.2G064100.2	IPR014009	InterPro	PIK-related kinase
Ruulm.2G064100.2	IPR016024	InterPro	Armadillo-type fold
Ruulm.2G064100.2	IPR018936	InterPro	Phosphatidylinositol 3/4-kinase, conserved site
Ruulm.2G064100.2	IPR031559	InterPro	Serine/threonine-protein kinase SMG1
Ruulm.2G064100.2	IPR036940	InterPro	Phosphatidylinositol 3-/4-kinase, catalytic domain superfamily
Ruulm.2G064100.3	IPR000403	InterPro	Phosphatidylinositol 3-/4-kinase, catalytic domain
Ruulm.2G064100.3	IPR003152	InterPro	FATC domain
Ruulm.2G064100.3	IPR011009	InterPro	Protein kinase-like domain superfamily
Ruulm.2G064100.3	IPR014009	InterPro	PIK-related kinase
Ruulm.2G064100.3	IPR016024	InterPro	Armadillo-type fold
Ruulm.2G064100.3	IPR018936	InterPro	Phosphatidylinositol 3/4-kinase, conserved site
Ruulm.2G064100.3	IPR031559	InterPro	Serine/threonine-protein kinase SMG1
Ruulm.2G064100.3	IPR036940	InterPro	Phosphatidylinositol 3-/4-kinase, catalytic domain superfamily
Ruulm.2G064100.4	IPR000403	InterPro	Phosphatidylinositol 3-/4-kinase, catalytic domain
Ruulm.2G064100.4	IPR003152	InterPro	FATC domain
Ruulm.2G064100.4	IPR011009	InterPro	Protein kinase-like domain superfamily
Ruulm.2G064100.4	IPR014009	InterPro	PIK-related kinase
Ruulm.2G064100.4	IPR016024	InterPro	Armadillo-type fold
Ruulm.2G064100.4	IPR018936	InterPro	Phosphatidylinositol 3/4-kinase, conserved site
Ruulm.2G064100.4	IPR031559	InterPro	Serine/threonine-protein kinase SMG1
Ruulm.2G064100.4	IPR036940	InterPro	Phosphatidylinositol 3-/4-kinase, catalytic domain superfamily
Ruulm.2G064100.4	IPR039414	InterPro	SMG1, PIKK catalytic domain
Ruulm.2G064100.5	IPR000403	InterPro	Phosphatidylinositol 3-/4-kinase, catalytic domain
Ruulm.2G064100.5	IPR003152	InterPro	FATC domain
Ruulm.2G064100.5	IPR011009	InterPro	Protein kinase-like domain superfamily
Ruulm.2G064100.5	IPR014009	InterPro	PIK-related kinase
Ruulm.2G064100.5	IPR016024	InterPro	Armadillo-type fold
Ruulm.2G064100.5	IPR018936	InterPro	Phosphatidylinositol 3/4-kinase, conserved site
Ruulm.2G064100.5	IPR031559	InterPro	Serine/threonine-protein kinase SMG1
Ruulm.2G064100.5	IPR036940	InterPro	Phosphatidylinositol 3-/4-kinase, catalytic domain superfamily
Ruulm.2G064100.5	IPR039414	InterPro	SMG1, PIKK catalytic domain
Ruulm.2G064300.1	IPR000157	InterPro	Toll/interleukin-1 receptor homology (TIR) domain
Ruulm.2G064300.1	IPR002182	InterPro	NB-ARC
Ruulm.2G064300.1	IPR027417	InterPro	P-loop containing nucleoside triphosphate hydrolase
Ruulm.2G064300.1	IPR032675	InterPro	Leucine-rich repeat domain superfamily
Ruulm.2G064300.1	IPR035897	InterPro	Toll/interleukin-1 receptor homology (TIR) domain superfamily
Ruulm.2G064300.1	IPR042197	InterPro	Apoptotic protease-activating factors, helical domain
Ruulm.2G064300.1	IPR044974	InterPro	Disease resistance protein, plants
Ruulm.2G064400.1	IPR027417	InterPro	P-loop containing nucleoside triphosphate hydrolase
Ruulm.2G064400.1	IPR032675	InterPro	Leucine-rich repeat domain superfamily
Ruulm.2G064400.1	IPR042197	InterPro	Apoptotic protease-activating factors, helical domain
Ruulm.2G064400.1	IPR044974	InterPro	Disease resistance protein, plants
Ruulm.2G064700.1	IPR001680	InterPro	WD40 repeat
Ruulm.2G064700.1	IPR015943	InterPro	WD40/YVTN repeat-like-containing domain superfamily
Ruulm.2G064700.1	IPR020472	InterPro	G-protein beta WD-40 repeat
Ruulm.2G064700.1	IPR036322	InterPro	WD40-repeat-containing domain superfamily
Ruulm.2G064700.1	IPR045182	InterPro	Protein JINGUBANG-like
Ruulm.2G064900.1	IPR001128	InterPro	Cytochrome P450
Ruulm.2G064900.1	IPR036396	InterPro	Cytochrome P450 superfamily
Ruulm.2G065000.1	IPR001128	InterPro	Cytochrome P450
Ruulm.2G065000.1	IPR002403	InterPro	Cytochrome P450, E-class, group IV
Ruulm.2G065000.1	IPR036396	InterPro	Cytochrome P450 superfamily
Ruulm.2G065100.1	IPR001128	InterPro	Cytochrome P450
Ruulm.2G065100.1	IPR036396	InterPro	Cytochrome P450 superfamily
Ruulm.2G065200.1	IPR001128	InterPro	Cytochrome P450
Ruulm.2G065200.1	IPR002403	InterPro	Cytochrome P450, E-class, group IV
Ruulm.2G065200.1	IPR036396	InterPro	Cytochrome P450 superfamily
Ruulm.2G065300.1	IPR001128	InterPro	Cytochrome P450
Ruulm.2G065300.1	IPR002403	InterPro	Cytochrome P450, E-class, group IV
Ruulm.2G065300.1	IPR036396	InterPro	Cytochrome P450 superfamily
Ruulm.2G065400.1	IPR001128	InterPro	Cytochrome P450
Ruulm.2G065400.1	IPR002403	InterPro	Cytochrome P450, E-class, group IV
Ruulm.2G065400.1	IPR036396	InterPro	Cytochrome P450 superfamily
Ruulm.2G065500.1	IPR008892	InterPro	Cold-regulated 413 protein
Ruulm.2G065600.1	IPR032675	InterPro	Leucine-rich repeat domain superfamily
Ruulm.2G065600.2	IPR032675	InterPro	Leucine-rich repeat domain superfamily
Ruulm.2G065700.1	IPR000873	InterPro	AMP-dependent synthetase/ligase
Ruulm.2G065700.1	IPR042099	InterPro	ANL, N-terminal domain
Ruulm.2G065800.1	IPR008892	InterPro	Cold-regulated 413 protein
Ruulm.2G065900.1	IPR032675	InterPro	Leucine-rich repeat domain superfamily
Ruulm.2G065900.1	IPR044974	InterPro	Disease resistance protein, plants
Ruulm.2G066000.1	IPR000157	InterPro	Toll/interleukin-1 receptor homology (TIR) domain
Ruulm.2G066000.1	IPR035897	InterPro	Toll/interleukin-1 receptor homology (TIR) domain superfamily
Ruulm.2G066100.1	IPR000873	InterPro	AMP-dependent synthetase/ligase
Ruulm.2G066100.1	IPR042099	InterPro	ANL, N-terminal domain
Ruulm.2G066200.1	IPR032675	InterPro	Leucine-rich repeat domain superfamily
Ruulm.2G066400.1	IPR000157	InterPro	Toll/interleukin-1 receptor homology (TIR) domain
Ruulm.2G066400.1	IPR002182	InterPro	NB-ARC
Ruulm.2G066400.1	IPR027417	InterPro	P-loop containing nucleoside triphosphate hydrolase
Ruulm.2G066400.1	IPR032675	InterPro	Leucine-rich repeat domain superfamily
Ruulm.2G066400.1	IPR035897	InterPro	Toll/interleukin-1 receptor homology (TIR) domain superfamily
Ruulm.2G066400.1	IPR042197	InterPro	Apoptotic protease-activating factors, helical domain
Ruulm.2G066400.1	IPR044974	InterPro	Disease resistance protein, plants
Ruulm.2G066500.1	IPR000873	InterPro	AMP-dependent synthetase/ligase
Ruulm.2G066500.1	IPR020845	InterPro	AMP-binding, conserved site
Ruulm.2G066500.1	IPR025110	InterPro	AMP-binding enzyme, C-terminal domain
Ruulm.2G066500.1	IPR042099	InterPro	ANL, N-terminal domain
Ruulm.2G066500.1	IPR045311	InterPro	Long-chain fatty acid CoA synthetase, eukaryotic
Ruulm.2G066600.1	IPR001841	InterPro	Zinc finger, RING-type
Ruulm.2G066600.1	IPR013083	InterPro	Zinc finger, RING/FYVE/PHD-type
Ruulm.2G066600.1	IPR044600	InterPro	RING-H2 finger protein ATL1/ATL16-like
Ruulm.2G066700.1	IPR034554	InterPro	Mitochondrial import receptor subunit TOM6 homologue, plants
Ruulm.2G066800.1	IPR006702	InterPro	Casparian strip membrane protein domain
Ruulm.2G066800.1	IPR045009	InterPro	CASP-like protein 5
Ruulm.2G066900.1	IPR000157	InterPro	Toll/interleukin-1 receptor homology (TIR) domain
Ruulm.2G066900.1	IPR002182	InterPro	NB-ARC
Ruulm.2G066900.1	IPR003593	InterPro	AAA+ ATPase domain
Ruulm.2G066900.1	IPR027417	InterPro	P-loop containing nucleoside triphosphate hydrolase
Ruulm.2G066900.1	IPR032675	InterPro	Leucine-rich repeat domain superfamily
Ruulm.2G066900.1	IPR035897	InterPro	Toll/interleukin-1 receptor homology (TIR) domain superfamily
Ruulm.2G066900.1	IPR036390	InterPro	Winged helix DNA-binding domain superfamily
Ruulm.2G066900.1	IPR042197	InterPro	Apoptotic protease-activating factors, helical domain
Ruulm.2G066900.1	IPR044974	InterPro	Disease resistance protein, plants
Ruulm.2G067000.1	IPR002219	InterPro	Protein kinase C-like, phorbol ester/diacylglycerol-binding domain
Ruulm.2G067000.1	IPR004146	InterPro	DC1
Ruulm.2G067000.1	IPR043145	InterPro	Zinc finger, ZZ-type superfamily
Ruulm.2G067000.1	IPR046349	InterPro	C1-like domain superfamily
Ruulm.2G067100.1	IPR002219	InterPro	Protein kinase C-like, phorbol ester/diacylglycerol-binding domain
Ruulm.2G067100.1	IPR004146	InterPro	DC1
Ruulm.2G067100.1	IPR046349	InterPro	C1-like domain superfamily
Ruulm.2G067200.1	IPR025322	InterPro	PADRE domain
Ruulm.2G067300.1	IPR025322	InterPro	PADRE domain
Ruulm.2G067400.1	IPR000743	InterPro	Glycoside hydrolase, family 28
Ruulm.2G067400.1	IPR006626	InterPro	Parallel beta-helix repeat
Ruulm.2G067400.1	IPR011050	InterPro	Pectin lyase fold/virulence factor
Ruulm.2G067400.1	IPR012334	InterPro	Pectin lyase fold
Ruulm.2G067500.1	IPR000971	InterPro	Globin
Ruulm.2G067500.1	IPR001032	InterPro	Leghaemoglobin
Ruulm.2G067500.1	IPR009050	InterPro	Globin-like superfamily
Ruulm.2G067500.1	IPR012292	InterPro	Globin/Protoglobin
Ruulm.2G067500.1	IPR019824	InterPro	Leghaemoglobin, iron-binding site
Ruulm.2G067600.1	IPR038939	InterPro	Plastid division protein PDV1/PDV2
Ruulm.2G067600.2	IPR038939	InterPro	Plastid division protein PDV1/PDV2
Ruulm.2G067800.1	IPR000157	InterPro	Toll/interleukin-1 receptor homology (TIR) domain
Ruulm.2G067800.1	IPR002182	InterPro	NB-ARC
Ruulm.2G067800.1	IPR027417	InterPro	P-loop containing nucleoside triphosphate hydrolase
Ruulm.2G067800.1	IPR032675	InterPro	Leucine-rich repeat domain superfamily
Ruulm.2G067800.1	IPR035897	InterPro	Toll/interleukin-1 receptor homology (TIR) domain superfamily
Ruulm.2G067800.1	IPR042197	InterPro	Apoptotic protease-activating factors, helical domain
Ruulm.2G067800.1	IPR044974	InterPro	Disease resistance protein, plants
Ruulm.2G067900.1	IPR006869	InterPro	Domain of unknown function DUF547
Ruulm.2G067900.1	IPR025757	InterPro	Ternary complex factor MIP1, leucine-zipper
Ruulm.2G067900.2	IPR006869	InterPro	Domain of unknown function DUF547
Ruulm.2G067900.2	IPR025757	InterPro	Ternary complex factor MIP1, leucine-zipper
Ruulm.2G067900.3	IPR006869	InterPro	Domain of unknown function DUF547
Ruulm.2G068000.1	IPR008193	InterPro	DNA-directed RNA polymerase Rpb11, 13-16kDa subunit, conserved site
Ruulm.2G068000.1	IPR009025	InterPro	DNA-directed RNA polymerase, RBP11-like dimerisation domain
Ruulm.2G068000.1	IPR036603	InterPro	RNA polymerase, RBP11-like subunit
Ruulm.2G068000.1	IPR037685	InterPro	RNA polymerase RBP11
Ruulm.2G068000.2	IPR009025	InterPro	DNA-directed RNA polymerase, RBP11-like dimerisation domain
Ruulm.2G068000.2	IPR036603	InterPro	RNA polymerase, RBP11-like subunit
Ruulm.2G068100.1	IPR001841	InterPro	Zinc finger, RING-type
Ruulm.2G068100.1	IPR002867	InterPro	IBR domain
Ruulm.2G068100.1	IPR013083	InterPro	Zinc finger, RING/FYVE/PHD-type
Ruulm.2G068100.1	IPR031127	InterPro	E3 ubiquitin ligase RBR family
Ruulm.2G068100.1	IPR044066	InterPro	TRIAD supradomain
Ruulm.2G068100.1	IPR045840	InterPro	Ariadne domain
Ruulm.2G068100.2	IPR001841	InterPro	Zinc finger, RING-type
Ruulm.2G068100.2	IPR002867	InterPro	IBR domain
Ruulm.2G068100.2	IPR013083	InterPro	Zinc finger, RING/FYVE/PHD-type
Ruulm.2G068100.2	IPR031127	InterPro	E3 ubiquitin ligase RBR family
Ruulm.2G068100.2	IPR044066	InterPro	TRIAD supradomain
Ruulm.2G068100.2	IPR045840	InterPro	Ariadne domain
Ruulm.2G068100.3	IPR002867	InterPro	IBR domain
Ruulm.2G068100.3	IPR013083	InterPro	Zinc finger, RING/FYVE/PHD-type
Ruulm.2G068100.3	IPR031127	InterPro	E3 ubiquitin ligase RBR family
Ruulm.2G068100.3	IPR044066	InterPro	TRIAD supradomain
Ruulm.2G068100.3	IPR045840	InterPro	Ariadne domain
Ruulm.2G068100.4	IPR002867	InterPro	IBR domain
Ruulm.2G068100.4	IPR013083	InterPro	Zinc finger, RING/FYVE/PHD-type
Ruulm.2G068100.4	IPR031127	InterPro	E3 ubiquitin ligase RBR family
Ruulm.2G068100.4	IPR044066	InterPro	TRIAD supradomain
Ruulm.2G068100.4	IPR045840	InterPro	Ariadne domain
Ruulm.2G068200.1	IPR025714	InterPro	Methyltransferase domain
Ruulm.2G068200.1	IPR029063	InterPro	S-adenosyl-L-methionine-dependent methyltransferase superfamily
Ruulm.2G068200.2	IPR029063	InterPro	S-adenosyl-L-methionine-dependent methyltransferase superfamily
Ruulm.2G068200.2	IPR041698	InterPro	Methyltransferase domain 25
Ruulm.2G068300.1	IPR026961	InterPro	PGG domain
Ruulm.2G068300.1	IPR036770	InterPro	Ankyrin repeat-containing domain superfamily
Ruulm.2G068400.1	IPR000163	InterPro	Prohibitin
Ruulm.2G068400.1	IPR001107	InterPro	Band 7 domain
Ruulm.2G068400.1	IPR036013	InterPro	Band 7/SPFH domain superfamily
Ruulm.2G068500.1	IPR000163	InterPro	Prohibitin
Ruulm.2G068500.1	IPR001107	InterPro	Band 7 domain
Ruulm.2G068500.1	IPR036013	InterPro	Band 7/SPFH domain superfamily
Ruulm.2G068500.2	IPR000163	InterPro	Prohibitin
Ruulm.2G068500.2	IPR001107	InterPro	Band 7 domain
Ruulm.2G068500.2	IPR036013	InterPro	Band 7/SPFH domain superfamily
Ruulm.2G068500.3	IPR000163	InterPro	Prohibitin
Ruulm.2G068500.3	IPR001107	InterPro	Band 7 domain
Ruulm.2G068500.3	IPR036013	InterPro	Band 7/SPFH domain superfamily
Ruulm.2G068600.1	IPR026961	InterPro	PGG domain
Ruulm.2G068600.2	IPR026961	InterPro	PGG domain
Ruulm.2G068700.1	IPR002618	InterPro	UDPGP family
Ruulm.2G068900.1	IPR016040	InterPro	NAD(P)-binding domain
Ruulm.2G068900.1	IPR036291	InterPro	NAD(P)-binding domain superfamily
Ruulm.2G068900.1	IPR044719	InterPro	Protein TIC 62-like
Ruulm.2G068900.2	IPR016040	InterPro	NAD(P)-binding domain
Ruulm.2G068900.2	IPR036291	InterPro	NAD(P)-binding domain superfamily
Ruulm.2G068900.2	IPR044719	InterPro	Protein TIC 62-like
Ruulm.2G068900.3	IPR016040	InterPro	NAD(P)-binding domain
Ruulm.2G068900.3	IPR036291	InterPro	NAD(P)-binding domain superfamily
Ruulm.2G068900.3	IPR044719	InterPro	Protein TIC 62-like
Ruulm.2G069000.1	IPR001104	InterPro	3-oxo-5-alpha-steroid 4-dehydrogenase, C-terminal
Ruulm.2G069000.1	IPR039357	InterPro	3-oxo-5-alpha-steroid 4-dehydrogenase/very-long-chain enoyl-CoA reductase
Ruulm.2G069100.1	IPR001104	InterPro	3-oxo-5-alpha-steroid 4-dehydrogenase, C-terminal
Ruulm.2G069100.1	IPR039357	InterPro	3-oxo-5-alpha-steroid 4-dehydrogenase/very-long-chain enoyl-CoA reductase
Ruulm.2G069200.1	IPR001841	InterPro	Zinc finger, RING-type
Ruulm.2G069200.1	IPR013083	InterPro	Zinc finger, RING/FYVE/PHD-type
Ruulm.2G069200.1	IPR013097	InterPro	Stress responsive alpha-beta barrel
Ruulm.2G069300.1	IPR001841	InterPro	Zinc finger, RING-type
Ruulm.2G069300.1	IPR011016	InterPro	Zinc finger, RING-CH-type
Ruulm.2G069300.1	IPR013083	InterPro	Zinc finger, RING/FYVE/PHD-type
Ruulm.2G069400.1	IPR032675	InterPro	Leucine-rich repeat domain superfamily
Ruulm.2G069500.1	IPR000157	InterPro	Toll/interleukin-1 receptor homology (TIR) domain
Ruulm.2G069500.1	IPR002182	InterPro	NB-ARC
Ruulm.2G069500.1	IPR003593	InterPro	AAA+ ATPase domain
Ruulm.2G069500.1	IPR027417	InterPro	P-loop containing nucleoside triphosphate hydrolase
Ruulm.2G069500.1	IPR032675	InterPro	Leucine-rich repeat domain superfamily
Ruulm.2G069500.1	IPR035897	InterPro	Toll/interleukin-1 receptor homology (TIR) domain superfamily
Ruulm.2G069500.1	IPR036390	InterPro	Winged helix DNA-binding domain superfamily
Ruulm.2G069500.1	IPR042197	InterPro	Apoptotic protease-activating factors, helical domain
Ruulm.2G069500.1	IPR044974	InterPro	Disease resistance protein, plants
Ruulm.2G069600.1	IPR003451	InterPro	4-hydroxy-3-methylbut-2-enyl diphosphate reductase
Ruulm.2G069600.2	IPR003451	InterPro	4-hydroxy-3-methylbut-2-enyl diphosphate reductase
Ruulm.2G069700.1	IPR003451	InterPro	4-hydroxy-3-methylbut-2-enyl diphosphate reductase
Ruulm.2G069800.1	IPR007816	InterPro	ResB-like domain
Ruulm.2G069800.1	IPR023494	InterPro	Cytochrome c biogenesis protein Ccs1/CcsB/ResB
Ruulm.2G069900.1	IPR013087	InterPro	Zinc finger C2H2-type
Ruulm.2G069900.1	IPR036236	InterPro	Zinc finger C2H2 superfamily
Ruulm.2G069900.1	IPR044653	InterPro	C2H2-type zinc-finger protein AZF1/2/3-like
Ruulm.2G070000.1	IPR001841	InterPro	Zinc finger, RING-type
Ruulm.2G070000.1	IPR013083	InterPro	Zinc finger, RING/FYVE/PHD-type
Ruulm.2G070000.1	IPR017907	InterPro	Zinc finger, RING-type, conserved site
Ruulm.2G070000.1	IPR045103	InterPro	E3 ubiquitin-protein ligase RNF5/RNF185-like
Ruulm.2G070100.1	IPR005123	InterPro	Oxoglutarate/iron-dependent dioxygenase
Ruulm.2G070100.1	IPR026992	InterPro	Non-haem dioxygenase N-terminal domain
Ruulm.2G070100.1	IPR027443	InterPro	Isopenicillin N synthase-like superfamily
Ruulm.2G070100.1	IPR044861	InterPro	Isopenicillin N synthase-like, Fe(2+) 2OG dioxygenase domain
Ruulm.2G070200.1	IPR001818	InterPro	Peptidase M10, metallopeptidase
Ruulm.2G070200.1	IPR002477	InterPro	Peptidoglycan binding-like
Ruulm.2G070200.1	IPR006026	InterPro	Peptidase, metallopeptidase
Ruulm.2G070200.1	IPR021158	InterPro	Peptidase M10A, cysteine switch, zinc binding site
Ruulm.2G070200.1	IPR021190	InterPro	Peptidase M10A
Ruulm.2G070200.1	IPR024079	InterPro	Metallopeptidase, catalytic domain superfamily
Ruulm.2G070200.1	IPR036365	InterPro	PGBD-like superfamily
Ruulm.2G070300.1	IPR001841	InterPro	Zinc finger, RING-type
Ruulm.2G070300.1	IPR013083	InterPro	Zinc finger, RING/FYVE/PHD-type
Ruulm.2G070300.1	IPR017907	InterPro	Zinc finger, RING-type, conserved site
Ruulm.2G070300.1	IPR045103	InterPro	E3 ubiquitin-protein ligase RNF5/RNF185-like
Ruulm.2G070400.1	IPR005069	InterPro	Nucleotide-diphospho-sugar transferase
Ruulm.2G070400.1	IPR044821	InterPro	Putative nucleotide-diphospho-sugar transferase At1g28695/At4g15970-like
Ruulm.2G070500.1	IPR005069	InterPro	Nucleotide-diphospho-sugar transferase
Ruulm.2G070500.1	IPR044821	InterPro	Putative nucleotide-diphospho-sugar transferase At1g28695/At4g15970-like
Ruulm.2G070700.1	IPR001841	InterPro	Zinc finger, RING-type
Ruulm.2G070700.1	IPR013083	InterPro	Zinc finger, RING/FYVE/PHD-type
Ruulm.2G070700.1	IPR027370	InterPro	Zinc finger, RING-type, eukaryotic
Ruulm.2G070800.1	IPR003690	InterPro	Transcription termination factor, mitochondrial/chloroplastic
Ruulm.2G070800.1	IPR038538	InterPro	MTERF superfamily, mitochondrial/chloroplastic
Ruulm.2G070900.1	IPR001680	InterPro	WD40 repeat
Ruulm.2G070900.1	IPR011989	InterPro	Armadillo-like helical
Ruulm.2G070900.1	IPR013535	InterPro	PUL domain
Ruulm.2G070900.1	IPR015155	InterPro	PLAA family ubiquitin binding domain
Ruulm.2G070900.1	IPR015943	InterPro	WD40/YVTN repeat-like-containing domain superfamily
Ruulm.2G070900.1	IPR016024	InterPro	Armadillo-type fold
Ruulm.2G070900.1	IPR019775	InterPro	WD40 repeat, conserved site
Ruulm.2G070900.1	IPR020472	InterPro	G-protein beta WD-40 repeat
Ruulm.2G070900.1	IPR036322	InterPro	WD40-repeat-containing domain superfamily
Ruulm.2G070900.1	IPR038122	InterPro	PFU domain superfamily
Ruulm.2G070900.2	IPR001680	InterPro	WD40 repeat
Ruulm.2G070900.2	IPR011989	InterPro	Armadillo-like helical
Ruulm.2G070900.2	IPR013535	InterPro	PUL domain
Ruulm.2G070900.2	IPR015155	InterPro	PLAA family ubiquitin binding domain
Ruulm.2G070900.2	IPR015943	InterPro	WD40/YVTN repeat-like-containing domain superfamily
Ruulm.2G070900.2	IPR016024	InterPro	Armadillo-type fold
Ruulm.2G070900.2	IPR019775	InterPro	WD40 repeat, conserved site
Ruulm.2G070900.2	IPR020472	InterPro	G-protein beta WD-40 repeat
Ruulm.2G070900.2	IPR036322	InterPro	WD40-repeat-containing domain superfamily
Ruulm.2G070900.2	IPR038122	InterPro	PFU domain superfamily
Ruulm.2G070900.3	IPR001680	InterPro	WD40 repeat
Ruulm.2G070900.3	IPR011989	InterPro	Armadillo-like helical
Ruulm.2G070900.3	IPR013535	InterPro	PUL domain
Ruulm.2G070900.3	IPR015155	InterPro	PLAA family ubiquitin binding domain
Ruulm.2G070900.3	IPR015943	InterPro	WD40/YVTN repeat-like-containing domain superfamily
Ruulm.2G070900.3	IPR016024	InterPro	Armadillo-type fold
Ruulm.2G070900.3	IPR019775	InterPro	WD40 repeat, conserved site
Ruulm.2G070900.3	IPR020472	InterPro	G-protein beta WD-40 repeat
Ruulm.2G070900.3	IPR036322	InterPro	WD40-repeat-containing domain superfamily
Ruulm.2G070900.3	IPR038122	InterPro	PFU domain superfamily
Ruulm.2G070900.4	IPR011989	InterPro	Armadillo-like helical
Ruulm.2G070900.4	IPR013535	InterPro	PUL domain
Ruulm.2G070900.4	IPR015155	InterPro	PLAA family ubiquitin binding domain
Ruulm.2G070900.4	IPR016024	InterPro	Armadillo-type fold
Ruulm.2G070900.4	IPR038122	InterPro	PFU domain superfamily
Ruulm.2G071000.1	IPR007749	InterPro	Protein of unknown function DUF677
Ruulm.2G071000.2	IPR007749	InterPro	Protein of unknown function DUF677
Ruulm.2G071200.1	IPR001680	InterPro	WD40 repeat
Ruulm.2G071200.1	IPR015943	InterPro	WD40/YVTN repeat-like-containing domain superfamily
Ruulm.2G071200.1	IPR019775	InterPro	WD40 repeat, conserved site
Ruulm.2G071200.1	IPR020472	InterPro	G-protein beta WD-40 repeat
Ruulm.2G071200.1	IPR036322	InterPro	WD40-repeat-containing domain superfamily
Ruulm.2G071300.1	IPR001356	InterPro	Homeobox domain
Ruulm.2G071300.1	IPR002913	InterPro	START domain
Ruulm.2G071300.1	IPR009057	InterPro	Homeobox-like domain superfamily
Ruulm.2G071300.1	IPR042160	InterPro	Homeobox-leucine zipper protein GLABRA2/ANL2/PDF2/ATML1-like
Ruulm.2G071500.1	IPR000595	InterPro	Cyclic nucleotide-binding domain
Ruulm.2G071500.1	IPR014710	InterPro	RmlC-like jelly roll fold
Ruulm.2G071500.1	IPR018490	InterPro	Cyclic nucleotide-binding domain superfamily
Ruulm.2G071600.1	IPR006746	InterPro	26S proteasome non-ATPase regulatory subunit Rpn12
Ruulm.2G071700.1	IPR007749	InterPro	Protein of unknown function DUF677
Ruulm.2G071700.2	IPR007749	InterPro	Protein of unknown function DUF677
Ruulm.2G071800.1	IPR007749	InterPro	Protein of unknown function DUF677
Ruulm.2G071800.2	IPR007749	InterPro	Protein of unknown function DUF677
Ruulm.2G072000.1	IPR007749	InterPro	Protein of unknown function DUF677
Ruulm.2G072000.2	IPR007749	InterPro	Protein of unknown function DUF677
Ruulm.2G072100.1	IPR016140	InterPro	Bifunctional inhibitor/plant lipid transfer protein/seed storage helical domain
Ruulm.2G072100.1	IPR036312	InterPro	Bifunctional inhibitor/plant lipid transfer protein/seed storage helical domain superfamily
Ruulm.2G072100.1	IPR039265	InterPro	Putative lipid-transfer protein DIR1-like
Ruulm.2G072100.1	IPR044741	InterPro	Non-specific lipid-transfer protein-like
Ruulm.2G072200.1	IPR000719	InterPro	Protein kinase domain
Ruulm.2G072200.1	IPR000858	InterPro	S-locus glycoprotein domain
Ruulm.2G072200.1	IPR001245	InterPro	Serine-threonine/tyrosine-protein kinase, catalytic domain
Ruulm.2G072200.1	IPR001480	InterPro	Bulb-type lectin domain
Ruulm.2G072200.1	IPR003609	InterPro	PAN/Apple domain
Ruulm.2G072200.1	IPR008271	InterPro	Serine/threonine-protein kinase, active site
Ruulm.2G072200.1	IPR011009	InterPro	Protein kinase-like domain superfamily
Ruulm.2G072200.1	IPR024171	InterPro	S-receptor-like serine/threonine-protein kinase
Ruulm.2G072200.1	IPR036426	InterPro	Bulb-type lectin domain superfamily
Ruulm.2G072300.1	IPR005013	InterPro	Dolichyl-diphosphooligosaccharide--protein glycosyltransferase 48kDa subunit
Ruulm.2G072400.1	IPR029466	InterPro	No apical meristem-associated, C-terminal domain
Ruulm.2G072500.1	IPR004330	InterPro	FAR1 DNA binding domain
Ruulm.2G072500.1	IPR018289	InterPro	MULE transposase domain
Ruulm.2G072500.1	IPR031052	InterPro	FHY3/FAR1 family
Ruulm.2G072600.1	IPR000608	InterPro	Ubiquitin-conjugating enzyme E2
Ruulm.2G072600.1	IPR016135	InterPro	Ubiquitin-conjugating enzyme/RWD-like
Ruulm.2G072600.1	IPR023313	InterPro	Ubiquitin-conjugating enzyme, active site
Ruulm.2G072600.2	IPR000608	InterPro	Ubiquitin-conjugating enzyme E2
Ruulm.2G072600.2	IPR016135	InterPro	Ubiquitin-conjugating enzyme/RWD-like
Ruulm.2G072600.2	IPR023313	InterPro	Ubiquitin-conjugating enzyme, active site
Ruulm.2G072700.1	IPR005025	InterPro	NADPH-dependent FMN reductase-like
Ruulm.2G072700.1	IPR008254	InterPro	Flavodoxin/nitric oxide synthase
Ruulm.2G072700.1	IPR010089	InterPro	Flavoprotein WrbA-like
Ruulm.2G072700.1	IPR029039	InterPro	Flavoprotein-like superfamily
Ruulm.2G072800.1	IPR001810	InterPro	F-box domain
Ruulm.2G072800.1	IPR005174	InterPro	Domain unknown function DUF295
Ruulm.2G072800.1	IPR036047	InterPro	F-box-like domain superfamily
Ruulm.2G072900.1	IPR008580	InterPro	PPPDE peptidase domain
Ruulm.2G072900.1	IPR042266	InterPro	PPPDE peptidase domain superfamily
Ruulm.2G073100.1	IPR001810	InterPro	F-box domain
Ruulm.2G073100.1	IPR005174	InterPro	Domain unknown function DUF295
Ruulm.2G073100.1	IPR036047	InterPro	F-box-like domain superfamily
Ruulm.2G073200.1	IPR001810	InterPro	F-box domain
Ruulm.2G073200.1	IPR008580	InterPro	PPPDE peptidase domain
Ruulm.2G073200.1	IPR036047	InterPro	F-box-like domain superfamily
Ruulm.2G073200.1	IPR042266	InterPro	PPPDE peptidase domain superfamily
Ruulm.2G073300.1	IPR008580	InterPro	PPPDE peptidase domain
Ruulm.2G073300.1	IPR042266	InterPro	PPPDE peptidase domain superfamily
Ruulm.2G073400.1	IPR004827	InterPro	Basic-leucine zipper domain
Ruulm.2G073400.1	IPR044827	InterPro	G-box-binding factor-like
Ruulm.2G073400.1	IPR045314	InterPro	G-box binding factor 1-like, bZIP domain, plant
Ruulm.2G073400.1	IPR046347	InterPro	Basic-leucine zipper domain superfamily
Ruulm.2G073400.2	IPR004827	InterPro	Basic-leucine zipper domain
Ruulm.2G073400.2	IPR044827	InterPro	G-box-binding factor-like
Ruulm.2G073400.2	IPR045314	InterPro	G-box binding factor 1-like, bZIP domain, plant
Ruulm.2G073400.2	IPR046347	InterPro	Basic-leucine zipper domain superfamily
Ruulm.2G073400.3	IPR004827	InterPro	Basic-leucine zipper domain
Ruulm.2G073400.3	IPR044827	InterPro	G-box-binding factor-like
Ruulm.2G073400.3	IPR045314	InterPro	G-box binding factor 1-like, bZIP domain, plant
Ruulm.2G073400.3	IPR046347	InterPro	Basic-leucine zipper domain superfamily
Ruulm.2G073500.1	IPR005069	InterPro	Nucleotide-diphospho-sugar transferase
Ruulm.2G073500.1	IPR029044	InterPro	Nucleotide-diphospho-sugar transferases
Ruulm.2G073500.1	IPR044290	InterPro	Arabinosyltransferase RRA1/2/3
Ruulm.2G073600.1	IPR025927	InterPro	Potential DNA-binding domain
Ruulm.2G073600.1	IPR026316	InterPro	KAT8 regulatory NSL complex subunit 2
Ruulm.2G073700.1	IPR004345	InterPro	TB2/DP1/HVA22-related protein
Ruulm.2G073800.1	IPR002123	InterPro	Phospholipid/glycerol acyltransferase
Ruulm.2G073800.1	IPR032098	InterPro	Acyltransferase, C-terminal domain
Ruulm.2G073800.2	IPR002123	InterPro	Phospholipid/glycerol acyltransferase
Ruulm.2G073800.2	IPR032098	InterPro	Acyltransferase, C-terminal domain
Ruulm.2G073900.1	IPR002885	InterPro	Pentatricopeptide repeat
Ruulm.2G073900.1	IPR011990	InterPro	Tetratricopeptide-like helical domain superfamily
Ruulm.2G073900.1	IPR046848	InterPro	E motif
Ruulm.2G074000.1	IPR000555	InterPro	JAB1/MPN/MOV34 metalloenzyme domain
Ruulm.2G074000.1	IPR024969	InterPro	Rpn11/EIF3F, C-terminal
Ruulm.2G074000.1	IPR037518	InterPro	MPN domain
Ruulm.2G074000.2	IPR000555	InterPro	JAB1/MPN/MOV34 metalloenzyme domain
Ruulm.2G074000.2	IPR024969	InterPro	Rpn11/EIF3F, C-terminal
Ruulm.2G074000.2	IPR037518	InterPro	MPN domain
Ruulm.2G074100.1	IPR002173	InterPro	Carbohydrate/purine kinase, PfkB, conserved site
Ruulm.2G074100.1	IPR011611	InterPro	Carbohydrate kinase PfkB
Ruulm.2G074100.1	IPR029056	InterPro	Ribokinase-like
Ruulm.2G074100.2	IPR011611	InterPro	Carbohydrate kinase PfkB
Ruulm.2G074100.2	IPR029056	InterPro	Ribokinase-like
Ruulm.2G074200.1	IPR003663	InterPro	Sugar/inositol transporter
Ruulm.2G074200.1	IPR005828	InterPro	Major facilitator, sugar transporter-like
Ruulm.2G074200.1	IPR005829	InterPro	Sugar transporter, conserved site
Ruulm.2G074200.1	IPR020846	InterPro	Major facilitator superfamily domain
Ruulm.2G074200.1	IPR036259	InterPro	MFS transporter superfamily
Ruulm.2G074200.1	IPR044776	InterPro	Polyol transporter 1-6
Ruulm.2G074200.1	IPR045262	InterPro	Sugar transport protein STP/Polyol transporter PLT, plant
Ruulm.2G074300.1	IPR003663	InterPro	Sugar/inositol transporter
Ruulm.2G074300.1	IPR005828	InterPro	Major facilitator, sugar transporter-like
Ruulm.2G074300.1	IPR005829	InterPro	Sugar transporter, conserved site
Ruulm.2G074300.1	IPR020846	InterPro	Major facilitator superfamily domain
Ruulm.2G074300.1	IPR036259	InterPro	MFS transporter superfamily
Ruulm.2G074300.1	IPR044776	InterPro	Polyol transporter 1-6
Ruulm.2G074300.1	IPR045262	InterPro	Sugar transport protein STP/Polyol transporter PLT, plant
Ruulm.2G074400.1	IPR003663	InterPro	Sugar/inositol transporter
Ruulm.2G074400.1	IPR005828	InterPro	Major facilitator, sugar transporter-like
Ruulm.2G074400.1	IPR005829	InterPro	Sugar transporter, conserved site
Ruulm.2G074400.1	IPR020846	InterPro	Major facilitator superfamily domain
Ruulm.2G074400.1	IPR036259	InterPro	MFS transporter superfamily
Ruulm.2G074400.1	IPR044776	InterPro	Polyol transporter 1-6
Ruulm.2G074400.1	IPR045262	InterPro	Sugar transport protein STP/Polyol transporter PLT, plant
Ruulm.2G074500.1	IPR017451	InterPro	F-box associated interaction domain
Ruulm.2G074500.1	IPR036047	InterPro	F-box-like domain superfamily
Ruulm.2G074600.1	IPR001650	InterPro	Helicase, C-terminal
Ruulm.2G074600.1	IPR007502	InterPro	Helicase-associated domain
Ruulm.2G074600.1	IPR011709	InterPro	DEAD-box helicase, OB fold
Ruulm.2G074600.1	IPR014001	InterPro	Helicase superfamily 1/2, ATP-binding domain
Ruulm.2G074600.1	IPR027417	InterPro	P-loop containing nucleoside triphosphate hydrolase
Ruulm.2G074700.1	IPR036424	InterPro	Decaprenyl diphosphate synthase-like superfamily
Ruulm.2G074700.1	IPR038887	InterPro	Dehydrodolichyl diphosphate synthase complex subunit Nus1
Ruulm.2G074800.1	IPR033244	InterPro	Mediator of RNA polymerase II transcription subunit 32
Ruulm.2G074800.2	IPR033244	InterPro	Mediator of RNA polymerase II transcription subunit 32
Ruulm.2G074900.1	IPR006043	InterPro	Nucleobase cation symporter 2 family
Ruulm.2G075000.1	IPR020618	InterPro	Adenylate kinase isoenzyme 6
Ruulm.2G075000.1	IPR027417	InterPro	P-loop containing nucleoside triphosphate hydrolase
Ruulm.2G075000.2	IPR020618	InterPro	Adenylate kinase isoenzyme 6
Ruulm.2G075000.2	IPR027417	InterPro	P-loop containing nucleoside triphosphate hydrolase
Ruulm.2G075100.1	IPR001890	InterPro	RNA-binding, CRM domain
Ruulm.2G075100.1	IPR035920	InterPro	YhbY-like superfamily
Ruulm.2G075100.1	IPR040286	InterPro	CRM domain-containing protein At3g25440-like
Ruulm.2G075100.2	IPR001890	InterPro	RNA-binding, CRM domain
Ruulm.2G075100.2	IPR035920	InterPro	YhbY-like superfamily
Ruulm.2G075100.2	IPR040286	InterPro	CRM domain-containing protein At3g25440-like
Ruulm.2G075200.1	IPR001469	InterPro	ATP synthase, F1 complex, delta/epsilon subunit
Ruulm.2G075200.1	IPR020546	InterPro	ATP synthase, F1 complex, delta/epsilon subunit, N-terminal
Ruulm.2G075200.1	IPR036771	InterPro	F0F1 ATP synthase delta/epsilon subunit, N-terminal
Ruulm.2G075300.1	IPR000375	InterPro	Dynamin stalk domain
Ruulm.2G075300.1	IPR001401	InterPro	Dynamin, GTPase domain
Ruulm.2G075300.1	IPR003130	InterPro	Dynamin GTPase effector
Ruulm.2G075300.1	IPR020850	InterPro	GTPase effector domain
Ruulm.2G075300.1	IPR022812	InterPro	Dynamin
Ruulm.2G075300.1	IPR027417	InterPro	P-loop containing nucleoside triphosphate hydrolase
Ruulm.2G075300.1	IPR030381	InterPro	Dynamin-type guanine nucleotide-binding (G) domain
Ruulm.2G075300.1	IPR045063	InterPro	Dynamin, N-terminal
Ruulm.2G075300.2	IPR000375	InterPro	Dynamin stalk domain
Ruulm.2G075300.2	IPR001401	InterPro	Dynamin, GTPase domain
Ruulm.2G075300.2	IPR003130	InterPro	Dynamin GTPase effector
Ruulm.2G075300.2	IPR020850	InterPro	GTPase effector domain
Ruulm.2G075300.2	IPR022812	InterPro	Dynamin
Ruulm.2G075300.2	IPR027417	InterPro	P-loop containing nucleoside triphosphate hydrolase
Ruulm.2G075300.2	IPR030381	InterPro	Dynamin-type guanine nucleotide-binding (G) domain
Ruulm.2G075300.2	IPR045063	InterPro	Dynamin, N-terminal
Ruulm.2G075500.1	IPR000403	InterPro	Phosphatidylinositol 3-/4-kinase, catalytic domain
Ruulm.2G075500.1	IPR001263	InterPro	Phosphoinositide 3-kinase, accessory (PIK) domain
Ruulm.2G075500.1	IPR011009	InterPro	Protein kinase-like domain superfamily
Ruulm.2G075500.1	IPR015433	InterPro	Phosphatidylinositol kinase
Ruulm.2G075500.1	IPR016024	InterPro	Armadillo-type fold
Ruulm.2G075500.1	IPR018936	InterPro	Phosphatidylinositol 3/4-kinase, conserved site
Ruulm.2G075500.1	IPR036940	InterPro	Phosphatidylinositol 3-/4-kinase, catalytic domain superfamily
Ruulm.2G075500.1	IPR042236	InterPro	Phosphoinositide 3-kinase, accessory (PIK) domain superfamily
Ruulm.2G075500.1	IPR045495	InterPro	PI4-kinase, N-terminal
Ruulm.2G075500.2	IPR000403	InterPro	Phosphatidylinositol 3-/4-kinase, catalytic domain
Ruulm.2G075500.2	IPR001263	InterPro	Phosphoinositide 3-kinase, accessory (PIK) domain
Ruulm.2G075500.2	IPR011009	InterPro	Protein kinase-like domain superfamily
Ruulm.2G075500.2	IPR015433	InterPro	Phosphatidylinositol kinase
Ruulm.2G075500.2	IPR016024	InterPro	Armadillo-type fold
Ruulm.2G075500.2	IPR018936	InterPro	Phosphatidylinositol 3/4-kinase, conserved site
Ruulm.2G075500.2	IPR036940	InterPro	Phosphatidylinositol 3-/4-kinase, catalytic domain superfamily
Ruulm.2G075500.2	IPR042236	InterPro	Phosphoinositide 3-kinase, accessory (PIK) domain superfamily
Ruulm.2G075500.2	IPR045495	InterPro	PI4-kinase, N-terminal
Ruulm.2G075600.1	IPR004873	InterPro	BURP domain
Ruulm.2G075600.1	IPR044816	InterPro	BURP domain-containing protein
Ruulm.2G075700.1	IPR004873	InterPro	BURP domain
Ruulm.2G075700.1	IPR044816	InterPro	BURP domain-containing protein
Ruulm.2G075800.1	IPR004873	InterPro	BURP domain
Ruulm.2G075800.1	IPR044816	InterPro	BURP domain-containing protein
Ruulm.2G075900.1	IPR024489	InterPro	Organ specific protein
Ruulm.2G076000.1	IPR004873	InterPro	BURP domain
Ruulm.2G076000.1	IPR044816	InterPro	BURP domain-containing protein
Ruulm.2G076100.1	IPR024489	InterPro	Organ specific protein
Ruulm.2G076200.1	IPR024489	InterPro	Organ specific protein
Ruulm.2G076300.1	IPR024489	InterPro	Organ specific protein
Ruulm.2G076400.1	IPR000433	InterPro	Zinc finger, ZZ-type
Ruulm.2G076400.1	IPR001005	InterPro	SANT/Myb domain
Ruulm.2G076400.1	IPR007526	InterPro	SWIRM domain
Ruulm.2G076400.1	IPR009057	InterPro	Homeobox-like domain superfamily
Ruulm.2G076400.1	IPR017884	InterPro	SANT domain
Ruulm.2G076400.1	IPR017930	InterPro	Myb domain
Ruulm.2G076400.1	IPR032451	InterPro	SMARCC, C-terminal
Ruulm.2G076400.1	IPR036388	InterPro	Winged helix-like DNA-binding domain superfamily
Ruulm.2G076400.1	IPR041984	InterPro	Rsc8/Ssr1/Ssr2, zinc finger, ZZ-type
Ruulm.2G076400.1	IPR043145	InterPro	Zinc finger, ZZ-type superfamily
Ruulm.2G076400.2	IPR000433	InterPro	Zinc finger, ZZ-type
Ruulm.2G076400.2	IPR001005	InterPro	SANT/Myb domain
Ruulm.2G076400.2	IPR007526	InterPro	SWIRM domain
Ruulm.2G076400.2	IPR009057	InterPro	Homeobox-like domain superfamily
Ruulm.2G076400.2	IPR017884	InterPro	SANT domain
Ruulm.2G076400.2	IPR017930	InterPro	Myb domain
Ruulm.2G076400.2	IPR032451	InterPro	SMARCC, C-terminal
Ruulm.2G076400.2	IPR036388	InterPro	Winged helix-like DNA-binding domain superfamily
Ruulm.2G076400.2	IPR041984	InterPro	Rsc8/Ssr1/Ssr2, zinc finger, ZZ-type
Ruulm.2G076400.2	IPR043145	InterPro	Zinc finger, ZZ-type superfamily
Ruulm.2G076400.3	IPR032451	InterPro	SMARCC, C-terminal
Ruulm.2G076500.1	IPR001806	InterPro	Small GTPase
Ruulm.2G076500.1	IPR005225	InterPro	Small GTP-binding protein domain
Ruulm.2G076500.1	IPR027417	InterPro	P-loop containing nucleoside triphosphate hydrolase
Ruulm.2G076600.1	IPR000719	InterPro	Protein kinase domain
Ruulm.2G076600.1	IPR001245	InterPro	Serine-threonine/tyrosine-protein kinase, catalytic domain
Ruulm.2G076600.1	IPR008271	InterPro	Serine/threonine-protein kinase, active site
Ruulm.2G076600.1	IPR011009	InterPro	Protein kinase-like domain superfamily
Ruulm.2G076600.1	IPR017441	InterPro	Protein kinase, ATP binding site
Ruulm.2G076700.1	IPR002553	InterPro	Clathrin/coatomer adaptor, adaptin-like, N-terminal
Ruulm.2G076700.1	IPR009028	InterPro	Coatomer/calthrin adaptor appendage, C-terminal subdomain
Ruulm.2G076700.1	IPR011989	InterPro	Armadillo-like helical
Ruulm.2G076700.1	IPR012295	InterPro	TBP domain superfamily
Ruulm.2G076700.1	IPR013040	InterPro	Coatomer, gamma subunit, appendage, Ig-like subdomain
Ruulm.2G076700.1	IPR013041	InterPro	Clathrin adaptor, appendage, Ig-like subdomain superfamily
Ruulm.2G076700.1	IPR016024	InterPro	Armadillo-type fold
Ruulm.2G076700.1	IPR017106	InterPro	Coatomer gamma subunit
Ruulm.2G076700.1	IPR032154	InterPro	Coatomer subunit gamma, C-terminal
Ruulm.2G076700.1	IPR037067	InterPro	Coatomer, gamma subunit, appendage domain superfamily
Ruulm.2G076700.2	IPR002553	InterPro	Clathrin/coatomer adaptor, adaptin-like, N-terminal
Ruulm.2G076700.2	IPR009028	InterPro	Coatomer/calthrin adaptor appendage, C-terminal subdomain
Ruulm.2G076700.2	IPR011989	InterPro	Armadillo-like helical
Ruulm.2G076700.2	IPR012295	InterPro	TBP domain superfamily
Ruulm.2G076700.2	IPR013040	InterPro	Coatomer, gamma subunit, appendage, Ig-like subdomain
Ruulm.2G076700.2	IPR013041	InterPro	Clathrin adaptor, appendage, Ig-like subdomain superfamily
Ruulm.2G076700.2	IPR016024	InterPro	Armadillo-type fold
Ruulm.2G076700.2	IPR017106	InterPro	Coatomer gamma subunit
Ruulm.2G076700.2	IPR032154	InterPro	Coatomer subunit gamma, C-terminal
Ruulm.2G076700.2	IPR037067	InterPro	Coatomer, gamma subunit, appendage domain superfamily
Ruulm.2G076800.1	IPR001632	InterPro	G-protein, beta subunit
Ruulm.2G076800.1	IPR001680	InterPro	WD40 repeat
Ruulm.2G076800.1	IPR015943	InterPro	WD40/YVTN repeat-like-containing domain superfamily
Ruulm.2G076800.1	IPR016346	InterPro	Guanine nucleotide-binding protein, beta subunit
Ruulm.2G076800.1	IPR019775	InterPro	WD40 repeat, conserved site
Ruulm.2G076800.1	IPR020472	InterPro	G-protein beta WD-40 repeat
Ruulm.2G076800.1	IPR036322	InterPro	WD40-repeat-containing domain superfamily
Ruulm.2G076800.2	IPR001680	InterPro	WD40 repeat
Ruulm.2G076800.2	IPR015943	InterPro	WD40/YVTN repeat-like-containing domain superfamily
Ruulm.2G076800.2	IPR016346	InterPro	Guanine nucleotide-binding protein, beta subunit
Ruulm.2G076800.2	IPR019775	InterPro	WD40 repeat, conserved site
Ruulm.2G076800.2	IPR020472	InterPro	G-protein beta WD-40 repeat
Ruulm.2G076800.2	IPR036322	InterPro	WD40-repeat-containing domain superfamily
Ruulm.2G076900.1	IPR000490	InterPro	Glycoside hydrolase family 17
Ruulm.2G076900.1	IPR012946	InterPro	X8 domain
Ruulm.2G076900.1	IPR017853	InterPro	Glycoside hydrolase superfamily
Ruulm.2G076900.1	IPR044965	InterPro	Glycoside hydrolase family 17, plant
Ruulm.2G077000.1	IPR001837	InterPro	Adenylate cyclase-associated CAP
Ruulm.2G077000.1	IPR006599	InterPro	CARP motif
Ruulm.2G077000.1	IPR013912	InterPro	Adenylate cyclase-associated CAP, C-terminal
Ruulm.2G077000.1	IPR013992	InterPro	Adenylate cyclase-associated CAP, N-terminal
Ruulm.2G077000.1	IPR016098	InterPro	Cyclase-associated protein CAP/septum formation inhibitor MinC, C-terminal
Ruulm.2G077000.1	IPR017901	InterPro	C-CAP/cofactor C-like domain
Ruulm.2G077000.1	IPR018106	InterPro	CAP, conserved site, N-terminal
Ruulm.2G077000.1	IPR036222	InterPro	Adenylate cyclase-associated CAP, N-terminal domain superfamily
Ruulm.2G077000.1	IPR036223	InterPro	Adenylate cyclase-associated CAP, C-terminal superfamily
Ruulm.2G077000.2	IPR001837	InterPro	Adenylate cyclase-associated CAP
Ruulm.2G077000.2	IPR006599	InterPro	CARP motif
Ruulm.2G077000.2	IPR013912	InterPro	Adenylate cyclase-associated CAP, C-terminal
Ruulm.2G077000.2	IPR016098	InterPro	Cyclase-associated protein CAP/septum formation inhibitor MinC, C-terminal
Ruulm.2G077000.2	IPR017901	InterPro	C-CAP/cofactor C-like domain
Ruulm.2G077000.2	IPR036222	InterPro	Adenylate cyclase-associated CAP, N-terminal domain superfamily
Ruulm.2G077000.2	IPR036223	InterPro	Adenylate cyclase-associated CAP, C-terminal superfamily
Ruulm.2G077100.1	IPR000719	InterPro	Protein kinase domain
Ruulm.2G077100.1	IPR008271	InterPro	Serine/threonine-protein kinase, active site
Ruulm.2G077100.1	IPR011009	InterPro	Protein kinase-like domain superfamily
Ruulm.2G077100.1	IPR017441	InterPro	Protein kinase, ATP binding site
Ruulm.2G077100.1	IPR025287	InterPro	Wall-associated receptor kinase, galacturonan-binding domain
Ruulm.2G077100.1	IPR032872	InterPro	Wall-associated receptor kinase, C-terminal
Ruulm.2G077100.1	IPR045874	InterPro	Rust resistance kinase Lr10
Ruulm.2G077200.1	IPR000719	InterPro	Protein kinase domain
Ruulm.2G077200.1	IPR008271	InterPro	Serine/threonine-protein kinase, active site
Ruulm.2G077200.1	IPR011009	InterPro	Protein kinase-like domain superfamily
Ruulm.2G077200.1	IPR017441	InterPro	Protein kinase, ATP binding site
Ruulm.2G077200.1	IPR025287	InterPro	Wall-associated receptor kinase, galacturonan-binding domain
Ruulm.2G077200.1	IPR032872	InterPro	Wall-associated receptor kinase, C-terminal
Ruulm.2G077200.1	IPR045874	InterPro	Rust resistance kinase Lr10
Ruulm.2G077300.1	IPR000719	InterPro	Protein kinase domain
Ruulm.2G077300.1	IPR008271	InterPro	Serine/threonine-protein kinase, active site
Ruulm.2G077300.1	IPR011009	InterPro	Protein kinase-like domain superfamily
Ruulm.2G077300.1	IPR017441	InterPro	Protein kinase, ATP binding site
Ruulm.2G077400.1	IPR011333	InterPro	SKP1/BTB/POZ domain superfamily
Ruulm.2G077400.1	IPR038920	InterPro	BTB/POZ domain-containing protein
Ruulm.2G077600.1	IPR043459	InterPro	NFD6/NOXY2-like
Ruulm.2G077600.2	IPR043459	InterPro	NFD6/NOXY2-like
Ruulm.2G077600.3	IPR043459	InterPro	NFD6/NOXY2-like
Ruulm.2G077700.1	IPR002319	InterPro	Phenylalanyl-tRNA synthetase
Ruulm.2G077700.1	IPR004529	InterPro	Phenylalanyl-tRNA synthetase, class IIc, alpha subunit
Ruulm.2G077700.1	IPR006195	InterPro	Aminoacyl-tRNA synthetase, class II
Ruulm.2G077700.1	IPR040725	InterPro	PheRS, DNA binding domain 3
Ruulm.2G077700.1	IPR045864	InterPro	Class II Aminoacyl-tRNA synthetase/Biotinyl protein ligase (BPL) and lipoyl protein ligase (LPL)
Ruulm.2G077800.1	IPR001684	InterPro	Ribosomal protein L27
Ruulm.2G077800.1	IPR018261	InterPro	Ribosomal protein L27, conserved site
Ruulm.2G077900.1	IPR003690	InterPro	Transcription termination factor, mitochondrial/chloroplastic
Ruulm.2G077900.1	IPR038538	InterPro	MTERF superfamily, mitochondrial/chloroplastic
Ruulm.2G078000.1	IPR019379	InterPro	Gamma-secretase aspartyl protease complex, presenilin enhancer-2 subunit
Ruulm.2G078200.1	IPR000719	InterPro	Protein kinase domain
Ruulm.2G078200.1	IPR001245	InterPro	Serine-threonine/tyrosine-protein kinase, catalytic domain
Ruulm.2G078200.1	IPR001611	InterPro	Leucine-rich repeat
Ruulm.2G078200.1	IPR003591	InterPro	Leucine-rich repeat, typical subtype
Ruulm.2G078200.1	IPR011009	InterPro	Protein kinase-like domain superfamily
Ruulm.2G078200.1	IPR013210	InterPro	Leucine-rich repeat-containing N-terminal, plant-type
Ruulm.2G078200.1	IPR032675	InterPro	Leucine-rich repeat domain superfamily
Ruulm.2G078300.1	IPR001563	InterPro	Peptidase S10, serine carboxypeptidase
Ruulm.2G078300.1	IPR029058	InterPro	Alpha/Beta hydrolase fold
Ruulm.2G078300.1	IPR033124	InterPro	Serine carboxypeptidases, histidine active site
Ruulm.2G078300.2	IPR001563	InterPro	Peptidase S10, serine carboxypeptidase
Ruulm.2G078300.2	IPR029058	InterPro	Alpha/Beta hydrolase fold
Ruulm.2G078300.2	IPR033124	InterPro	Serine carboxypeptidases, histidine active site
Ruulm.2G078500.1	IPR012392	InterPro	Very-long-chain 3-ketoacyl-CoA synthase
Ruulm.2G078500.1	IPR013601	InterPro	FAE1/Type III polyketide synthase-like protein
Ruulm.2G078500.1	IPR016039	InterPro	Thiolase-like
Ruulm.2G078600.1	IPR002637	InterPro	Ham1-like protein
Ruulm.2G078600.1	IPR027502	InterPro	Inosine triphosphate pyrophosphatase
Ruulm.2G078600.1	IPR029001	InterPro	Inosine triphosphate pyrophosphatase-like
Ruulm.2G078700.1	IPR029058	InterPro	Alpha/Beta hydrolase fold
Ruulm.2G078800.1	IPR027417	InterPro	P-loop containing nucleoside triphosphate hydrolase
Ruulm.2G078800.1	IPR041677	InterPro	DNA2/NAM7 helicase, helicase domain
Ruulm.2G078800.1	IPR041679	InterPro	DNA2/NAM7 helicase-like, C-terminal
Ruulm.2G078800.1	IPR045055	InterPro	DNA2/NAM7-like helicase
Ruulm.2G078800.1	IPR045529	InterPro	Domain of unknown function DUF6469
Ruulm.2G078900.1	IPR001005	InterPro	SANT/Myb domain
Ruulm.2G078900.1	IPR009057	InterPro	Homeobox-like domain superfamily
Ruulm.2G078900.1	IPR044636	InterPro	Transcription factor RADIALIS-like
Ruulm.2G079000.1	IPR011598	InterPro	Myc-type, basic helix-loop-helix (bHLH) domain
Ruulm.2G079000.1	IPR024097	InterPro	Basic helix-loop-helix leucine zipper transcription factor
Ruulm.2G079000.1	IPR036638	InterPro	Helix-loop-helix DNA-binding domain superfamily
Ruulm.2G079100.1	IPR006016	InterPro	UspA
Ruulm.2G079100.1	IPR014729	InterPro	Rossmann-like alpha/beta/alpha sandwich fold
Ruulm.2G079200.1	IPR001117	InterPro	Multicopper oxidase, second cupredoxin domain
Ruulm.2G079200.1	IPR002355	InterPro	Multicopper oxidase, copper-binding site
Ruulm.2G079200.1	IPR008972	InterPro	Cupredoxin
Ruulm.2G079200.1	IPR011706	InterPro	Multicopper oxidase, C-terminal
Ruulm.2G079200.1	IPR011707	InterPro	Multicopper oxidase, N-terminal
Ruulm.2G079200.1	IPR017761	InterPro	Laccase
Ruulm.2G079200.1	IPR033138	InterPro	Multicopper oxidases, conserved site
Ruulm.2G079200.1	IPR034285	InterPro	Laccase, second cupredoxin domain
Ruulm.2G079200.1	IPR034288	InterPro	Laccase, first cupredoxin domain
Ruulm.2G079200.1	IPR034289	InterPro	Laccase, third cupredoxin domain
Ruulm.2G079200.1	IPR045087	InterPro	Multicopper oxidase
Ruulm.2G079300.1	IPR000727	InterPro	Target SNARE coiled-coil homology domain
Ruulm.2G079300.1	IPR006011	InterPro	Syntaxin, N-terminal domain
Ruulm.2G079300.1	IPR006012	InterPro	Syntaxin/epimorphin, conserved site
Ruulm.2G079300.1	IPR010989	InterPro	SNARE
Ruulm.2G079300.1	IPR045242	InterPro	Syntaxin
Ruulm.2G079400.1	IPR005299	InterPro	SAM dependent carboxyl methyltransferase
Ruulm.2G079400.1	IPR029063	InterPro	S-adenosyl-L-methionine-dependent methyltransferase superfamily
Ruulm.2G079400.1	IPR042086	InterPro	Methyltransferase, alpha-helical capping domain
Ruulm.2G079500.1	IPR005299	InterPro	SAM dependent carboxyl methyltransferase
Ruulm.2G079500.1	IPR029063	InterPro	S-adenosyl-L-methionine-dependent methyltransferase superfamily
Ruulm.2G079500.1	IPR042086	InterPro	Methyltransferase, alpha-helical capping domain
Ruulm.2G079600.1	IPR008030	InterPro	NmrA-like domain
Ruulm.2G079600.1	IPR036291	InterPro	NAD(P)-binding domain superfamily
Ruulm.2G079600.1	IPR045312	InterPro	Phenylcoumaran benzylic ether reductase-like
Ruulm.2G079700.1	IPR008030	InterPro	NmrA-like domain
Ruulm.2G079700.1	IPR036291	InterPro	NAD(P)-binding domain superfamily
Ruulm.2G079700.1	IPR045312	InterPro	Phenylcoumaran benzylic ether reductase-like
Ruulm.2G079800.1	IPR008030	InterPro	NmrA-like domain
Ruulm.2G079800.1	IPR036291	InterPro	NAD(P)-binding domain superfamily
Ruulm.2G079800.1	IPR045312	InterPro	Phenylcoumaran benzylic ether reductase-like
Ruulm.2G079900.1	IPR002877	InterPro	Ribosomal RNA methyltransferase, FtsJ domain
Ruulm.2G079900.1	IPR012920	InterPro	Ribosomal RNA methyltransferase, SPB1-like, C-terminal
Ruulm.2G079900.1	IPR015507	InterPro	Ribosomal RNA large subunit methyltransferase E
Ruulm.2G079900.1	IPR024576	InterPro	Ribosomal RNA methyltransferase Spb1, domain of unknown function DUF3381
Ruulm.2G079900.1	IPR028589	InterPro	AdoMet-dependent rRNA methyltransferase SPB1-like
Ruulm.2G079900.1	IPR029063	InterPro	S-adenosyl-L-methionine-dependent methyltransferase superfamily
Ruulm.2G080000.1	IPR004932	InterPro	Retrieval of early ER protein Rer1
Ruulm.2G080000.2	IPR004932	InterPro	Retrieval of early ER protein Rer1
Ruulm.2G080000.3	IPR004932	InterPro	Retrieval of early ER protein Rer1
Ruulm.2G080100.1	IPR037476	InterPro	PCH1
Ruulm.2G080200.1	IPR025520	InterPro	Domain of unknown function DUF4408
Ruulm.2G080300.1	IPR003245	InterPro	Phytocyanin domain
Ruulm.2G080300.1	IPR008972	InterPro	Cupredoxin
Ruulm.2G080300.1	IPR039391	InterPro	Phytocyanin
Ruulm.2G080400.1	IPR004977	InterPro	Ribosomal protein S25
Ruulm.2G080500.1	IPR002182	InterPro	NB-ARC
Ruulm.2G080500.1	IPR027417	InterPro	P-loop containing nucleoside triphosphate hydrolase
Ruulm.2G080500.1	IPR032675	InterPro	Leucine-rich repeat domain superfamily
Ruulm.2G080500.1	IPR036388	InterPro	Winged helix-like DNA-binding domain superfamily
Ruulm.2G080500.1	IPR038005	InterPro	Virus X resistance protein-like, coiled-coil domain
Ruulm.2G080500.1	IPR041118	InterPro	Rx, N-terminal
Ruulm.2G080500.1	IPR042197	InterPro	Apoptotic protease-activating factors, helical domain
Ruulm.2G080500.1	IPR044974	InterPro	Disease resistance protein, plants
Ruulm.2G080600.1	IPR000086	InterPro	NUDIX hydrolase domain
Ruulm.2G080600.1	IPR015797	InterPro	NUDIX hydrolase-like domain superfamily
Ruulm.2G080700.1	IPR000719	InterPro	Protein kinase domain
Ruulm.2G080700.1	IPR001245	InterPro	Serine-threonine/tyrosine-protein kinase, catalytic domain
Ruulm.2G080700.1	IPR008271	InterPro	Serine/threonine-protein kinase, active site
Ruulm.2G080700.1	IPR011009	InterPro	Protein kinase-like domain superfamily
Ruulm.2G080700.1	IPR017441	InterPro	Protein kinase, ATP binding site
Ruulm.2G080700.1	IPR045272	InterPro	Receptor-like protein kinase ANXUR1-like
Ruulm.2G080800.1	IPR003653	InterPro	Ulp1 protease family, C-terminal catalytic domain
Ruulm.2G080800.1	IPR019557	InterPro	Aminotransferase-like, plant mobile domain
Ruulm.2G080800.1	IPR038765	InterPro	Papain-like cysteine peptidase superfamily
Ruulm.2G080900.1	IPR000086	InterPro	NUDIX hydrolase domain
Ruulm.2G080900.1	IPR015797	InterPro	NUDIX hydrolase-like domain superfamily
Ruulm.2G081000.1	IPR005299	InterPro	SAM dependent carboxyl methyltransferase
Ruulm.2G081000.1	IPR029063	InterPro	S-adenosyl-L-methionine-dependent methyltransferase superfamily
Ruulm.2G081000.1	IPR042086	InterPro	Methyltransferase, alpha-helical capping domain
Ruulm.2G081100.1	IPR003593	InterPro	AAA+ ATPase domain
Ruulm.2G081100.1	IPR003959	InterPro	ATPase, AAA-type, core
Ruulm.2G081100.1	IPR003960	InterPro	ATPase, AAA-type, conserved site
Ruulm.2G081100.1	IPR025753	InterPro	AAA-type ATPase, N-terminal domain
Ruulm.2G081100.1	IPR027417	InterPro	P-loop containing nucleoside triphosphate hydrolase
Ruulm.2G081200.1	IPR032675	InterPro	Leucine-rich repeat domain superfamily
Ruulm.2G081300.1	IPR032675	InterPro	Leucine-rich repeat domain superfamily
Ruulm.2G081300.1	IPR036047	InterPro	F-box-like domain superfamily
Ruulm.2G081300.2	IPR032675	InterPro	Leucine-rich repeat domain superfamily
Ruulm.2G081400.1	IPR032675	InterPro	Leucine-rich repeat domain superfamily
Ruulm.2G081500.1	IPR000157	InterPro	Toll/interleukin-1 receptor homology (TIR) domain
Ruulm.2G081500.1	IPR002182	InterPro	NB-ARC
Ruulm.2G081500.1	IPR027417	InterPro	P-loop containing nucleoside triphosphate hydrolase
Ruulm.2G081500.1	IPR032675	InterPro	Leucine-rich repeat domain superfamily
Ruulm.2G081500.1	IPR035897	InterPro	Toll/interleukin-1 receptor homology (TIR) domain superfamily
Ruulm.2G081500.1	IPR036390	InterPro	Winged helix DNA-binding domain superfamily
Ruulm.2G081500.1	IPR042197	InterPro	Apoptotic protease-activating factors, helical domain
Ruulm.2G081500.1	IPR044974	InterPro	Disease resistance protein, plants
Ruulm.2G081600.1	IPR000398	InterPro	Thymidylate synthase
Ruulm.2G081600.1	IPR020940	InterPro	Thymidylate synthase, active site
Ruulm.2G081600.1	IPR023451	InterPro	Thymidylate synthase/dCMP hydroxymethylase domain
Ruulm.2G081600.1	IPR036926	InterPro	Thymidylate synthase/dCMP hydroxymethylase superfamily
Ruulm.2G081600.1	IPR045097	InterPro	Thymidylate synthase/dCMP hydroxymethylase
Ruulm.2G081700.1	IPR000183	InterPro	Ornithine/DAP/Arg decarboxylase
Ruulm.2G081700.1	IPR002986	InterPro	Diaminopimelate decarboxylase, LysA
Ruulm.2G081700.1	IPR009006	InterPro	Alanine racemase/group IV decarboxylase, C-terminal
Ruulm.2G081700.1	IPR022643	InterPro	Orn/DAP/Arg decarboxylase 2, C-terminal
Ruulm.2G081700.1	IPR022644	InterPro	Orn/DAP/Arg decarboxylase 2, N-terminal
Ruulm.2G081700.1	IPR022653	InterPro	Orn/DAP/Arg decarboxylase 2, pyridoxal-phosphate binding site
Ruulm.2G081700.1	IPR022657	InterPro	Orn/DAP/Arg decarboxylase 2, conserved site
Ruulm.2G081700.1	IPR029066	InterPro	PLP-binding barrel
Ruulm.2G081800.1	IPR002885	InterPro	Pentatricopeptide repeat
Ruulm.2G081800.1	IPR011990	InterPro	Tetratricopeptide-like helical domain superfamily
Ruulm.2G082100.1	IPR002213	InterPro	UDP-glucuronosyl/UDP-glucosyltransferase
Ruulm.2G082100.1	IPR035595	InterPro	UDP-glycosyltransferase family, conserved site
Ruulm.2G082300.1	IPR001251	InterPro	CRAL-TRIO lipid binding domain
Ruulm.2G082300.1	IPR011074	InterPro	CRAL/TRIO, N-terminal domain
Ruulm.2G082300.1	IPR036273	InterPro	CRAL/TRIO, N-terminal domain superfamily
Ruulm.2G082300.1	IPR036865	InterPro	CRAL-TRIO lipid binding domain superfamily
Ruulm.2G082300.2	IPR001251	InterPro	CRAL-TRIO lipid binding domain
Ruulm.2G082300.2	IPR011074	InterPro	CRAL/TRIO, N-terminal domain
Ruulm.2G082300.2	IPR036273	InterPro	CRAL/TRIO, N-terminal domain superfamily
Ruulm.2G082300.2	IPR036865	InterPro	CRAL-TRIO lipid binding domain superfamily
Ruulm.2G082400.1	IPR001906	InterPro	Terpene synthase, N-terminal domain
Ruulm.2G082400.1	IPR005630	InterPro	Terpene synthase, metal-binding domain
Ruulm.2G082400.1	IPR008930	InterPro	Terpenoid cyclases/protein prenyltransferase alpha-alpha toroid
Ruulm.2G082400.1	IPR008949	InterPro	Isoprenoid synthase domain superfamily
Ruulm.2G082400.1	IPR034741	InterPro	Terpene cyclase-like 1, C-terminal domain
Ruulm.2G082400.1	IPR036965	InterPro	Terpene synthase, N-terminal domain superfamily
Ruulm.2G082400.1	IPR044814	InterPro	Terpene cyclases, class 1, plant
Ruulm.2G082500.1	IPR001906	InterPro	Terpene synthase, N-terminal domain
Ruulm.2G082500.1	IPR005630	InterPro	Terpene synthase, metal-binding domain
Ruulm.2G082500.1	IPR008930	InterPro	Terpenoid cyclases/protein prenyltransferase alpha-alpha toroid
Ruulm.2G082500.1	IPR008949	InterPro	Isoprenoid synthase domain superfamily
Ruulm.2G082500.1	IPR034741	InterPro	Terpene cyclase-like 1, C-terminal domain
Ruulm.2G082500.1	IPR036965	InterPro	Terpene synthase, N-terminal domain superfamily
Ruulm.2G082500.1	IPR044814	InterPro	Terpene cyclases, class 1, plant
Ruulm.2G082600.1	IPR001251	InterPro	CRAL-TRIO lipid binding domain
Ruulm.2G082600.1	IPR011074	InterPro	CRAL/TRIO, N-terminal domain
Ruulm.2G082600.1	IPR036273	InterPro	CRAL/TRIO, N-terminal domain superfamily
Ruulm.2G082600.1	IPR036865	InterPro	CRAL-TRIO lipid binding domain superfamily
Ruulm.2G082600.2	IPR001251	InterPro	CRAL-TRIO lipid binding domain
Ruulm.2G082600.2	IPR011074	InterPro	CRAL/TRIO, N-terminal domain
Ruulm.2G082600.2	IPR036273	InterPro	CRAL/TRIO, N-terminal domain superfamily
Ruulm.2G082600.2	IPR036865	InterPro	CRAL-TRIO lipid binding domain superfamily
Ruulm.2G082700.1	IPR001251	InterPro	CRAL-TRIO lipid binding domain
Ruulm.2G082700.1	IPR011074	InterPro	CRAL/TRIO, N-terminal domain
Ruulm.2G082700.1	IPR036273	InterPro	CRAL/TRIO, N-terminal domain superfamily
Ruulm.2G082700.1	IPR036865	InterPro	CRAL-TRIO lipid binding domain superfamily
Ruulm.2G082700.2	IPR001251	InterPro	CRAL-TRIO lipid binding domain
Ruulm.2G082700.2	IPR011074	InterPro	CRAL/TRIO, N-terminal domain
Ruulm.2G082700.2	IPR036273	InterPro	CRAL/TRIO, N-terminal domain superfamily
Ruulm.2G082700.2	IPR036865	InterPro	CRAL-TRIO lipid binding domain superfamily
Ruulm.2G082800.1	IPR001005	InterPro	SANT/Myb domain
Ruulm.2G082800.1	IPR009057	InterPro	Homeobox-like domain superfamily
Ruulm.2G082800.1	IPR017884	InterPro	SANT domain
Ruulm.2G082800.1	IPR039467	InterPro	Transcription factor TFIIIB component B'', Myb domain
Ruulm.2G083000.1	IPR004827	InterPro	Basic-leucine zipper domain
Ruulm.2G083000.1	IPR045314	InterPro	G-box binding factor 1-like, bZIP domain, plant
Ruulm.2G083000.1	IPR046347	InterPro	Basic-leucine zipper domain superfamily
Ruulm.2G083000.2	IPR004827	InterPro	Basic-leucine zipper domain
Ruulm.2G083000.2	IPR045314	InterPro	G-box binding factor 1-like, bZIP domain, plant
Ruulm.2G083000.2	IPR046347	InterPro	Basic-leucine zipper domain superfamily
Ruulm.2G083100.1	IPR001623	InterPro	DnaJ domain
Ruulm.2G083100.1	IPR018253	InterPro	DnaJ domain, conserved site
Ruulm.2G083100.1	IPR026894	InterPro	DNAJ-containing protein, X-domain
Ruulm.2G083100.1	IPR036869	InterPro	Chaperone J-domain superfamily
Ruulm.2G083200.1	IPR001623	InterPro	DnaJ domain
Ruulm.2G083200.1	IPR018253	InterPro	DnaJ domain, conserved site
Ruulm.2G083200.1	IPR026894	InterPro	DNAJ-containing protein, X-domain
Ruulm.2G083200.1	IPR036869	InterPro	Chaperone J-domain superfamily
Ruulm.2G083200.2	IPR026894	InterPro	DNAJ-containing protein, X-domain
Ruulm.2G083300.1	IPR038974	InterPro	Protein Casparian strip integrity factor 1/2
Ruulm.2G083400.1	IPR002885	InterPro	Pentatricopeptide repeat
Ruulm.2G083400.1	IPR011990	InterPro	Tetratricopeptide-like helical domain superfamily
Ruulm.2G083500.1	IPR002885	InterPro	Pentatricopeptide repeat
Ruulm.2G083500.1	IPR011990	InterPro	Tetratricopeptide-like helical domain superfamily
Ruulm.2G083600.1	IPR032675	InterPro	Leucine-rich repeat domain superfamily
Ruulm.2G083600.2	IPR032675	InterPro	Leucine-rich repeat domain superfamily
Ruulm.2G083700.1	IPR002885	InterPro	Pentatricopeptide repeat
Ruulm.2G083700.1	IPR011990	InterPro	Tetratricopeptide-like helical domain superfamily
Ruulm.2G083700.2	IPR002885	InterPro	Pentatricopeptide repeat
Ruulm.2G083700.2	IPR011990	InterPro	Tetratricopeptide-like helical domain superfamily
Ruulm.2G083800.1	IPR002885	InterPro	Pentatricopeptide repeat
Ruulm.2G083800.1	IPR011990	InterPro	Tetratricopeptide-like helical domain superfamily
Ruulm.2G083900.1	IPR001841	InterPro	Zinc finger, RING-type
Ruulm.2G083900.1	IPR013083	InterPro	Zinc finger, RING/FYVE/PHD-type
Ruulm.2G083900.1	IPR018957	InterPro	Zinc finger, C3HC4 RING-type
Ruulm.2G083900.2	IPR001841	InterPro	Zinc finger, RING-type
Ruulm.2G083900.2	IPR013083	InterPro	Zinc finger, RING/FYVE/PHD-type
Ruulm.2G083900.2	IPR018957	InterPro	Zinc finger, C3HC4 RING-type
Ruulm.2G083900.3	IPR001841	InterPro	Zinc finger, RING-type
Ruulm.2G083900.3	IPR013083	InterPro	Zinc finger, RING/FYVE/PHD-type
Ruulm.2G083900.3	IPR018957	InterPro	Zinc finger, C3HC4 RING-type
Ruulm.2G083900.4	IPR001841	InterPro	Zinc finger, RING-type
Ruulm.2G083900.4	IPR013083	InterPro	Zinc finger, RING/FYVE/PHD-type
Ruulm.2G083900.4	IPR018957	InterPro	Zinc finger, C3HC4 RING-type
Ruulm.2G084000.1	IPR000167	InterPro	Dehydrin
Ruulm.2G084000.1	IPR030513	InterPro	Dehydrin, conserved site
Ruulm.2G084100.1	IPR003340	InterPro	B3 DNA binding domain
Ruulm.2G084100.1	IPR015300	InterPro	DNA-binding pseudobarrel domain superfamily
Ruulm.2G084200.1	IPR003338	InterPro	CDC48, N-terminal subdomain
Ruulm.2G084200.1	IPR003593	InterPro	AAA+ ATPase domain
Ruulm.2G084200.1	IPR003959	InterPro	ATPase, AAA-type, core
Ruulm.2G084200.1	IPR003960	InterPro	ATPase, AAA-type, conserved site
Ruulm.2G084200.1	IPR004201	InterPro	CDC48, domain 2
Ruulm.2G084200.1	IPR005938	InterPro	AAA ATPase, CDC48 family
Ruulm.2G084200.1	IPR009010	InterPro	Aspartate decarboxylase-like domain superfamily
Ruulm.2G084200.1	IPR015415	InterPro	Vps4 oligomerisation, C-terminal
Ruulm.2G084200.1	IPR027417	InterPro	P-loop containing nucleoside triphosphate hydrolase
Ruulm.2G084200.1	IPR029067	InterPro	CDC48 domain 2-like superfamily
Ruulm.2G084200.1	IPR041569	InterPro	AAA ATPase, AAA+ lid domain
Ruulm.2G084400.1	IPR004827	InterPro	Basic-leucine zipper domain
Ruulm.2G084400.1	IPR045314	InterPro	G-box binding factor 1-like, bZIP domain, plant
Ruulm.2G084400.1	IPR046347	InterPro	Basic-leucine zipper domain superfamily
Ruulm.2G084400.2	IPR004827	InterPro	Basic-leucine zipper domain
Ruulm.2G084400.2	IPR045314	InterPro	G-box binding factor 1-like, bZIP domain, plant
Ruulm.2G084400.2	IPR046347	InterPro	Basic-leucine zipper domain superfamily
Ruulm.2G084500.1	IPR001623	InterPro	DnaJ domain
Ruulm.2G084500.1	IPR018253	InterPro	DnaJ domain, conserved site
Ruulm.2G084500.1	IPR026894	InterPro	DNAJ-containing protein, X-domain
Ruulm.2G084500.1	IPR036869	InterPro	Chaperone J-domain superfamily
Ruulm.2G084600.1	IPR001623	InterPro	DnaJ domain
Ruulm.2G084600.1	IPR018253	InterPro	DnaJ domain, conserved site
Ruulm.2G084600.1	IPR026894	InterPro	DNAJ-containing protein, X-domain
Ruulm.2G084600.1	IPR036869	InterPro	Chaperone J-domain superfamily
Ruulm.2G084700.1	IPR038974	InterPro	Protein Casparian strip integrity factor 1/2
Ruulm.2G084800.1	IPR002885	InterPro	Pentatricopeptide repeat
Ruulm.2G084800.1	IPR011990	InterPro	Tetratricopeptide-like helical domain superfamily
Ruulm.2G084900.1	IPR002885	InterPro	Pentatricopeptide repeat
Ruulm.2G084900.1	IPR011990	InterPro	Tetratricopeptide-like helical domain superfamily
Ruulm.2G085000.1	IPR002885	InterPro	Pentatricopeptide repeat
Ruulm.2G085000.1	IPR011990	InterPro	Tetratricopeptide-like helical domain superfamily
Ruulm.2G085100.1	IPR001841	InterPro	Zinc finger, RING-type
Ruulm.2G085100.1	IPR013083	InterPro	Zinc finger, RING/FYVE/PHD-type
Ruulm.2G085200.1	IPR000167	InterPro	Dehydrin
Ruulm.2G085200.1	IPR030513	InterPro	Dehydrin, conserved site
Ruulm.2G085300.1	IPR003340	InterPro	B3 DNA binding domain
Ruulm.2G085300.1	IPR015300	InterPro	DNA-binding pseudobarrel domain superfamily
Ruulm.2G085400.1	IPR003338	InterPro	CDC48, N-terminal subdomain
Ruulm.2G085400.1	IPR003593	InterPro	AAA+ ATPase domain
Ruulm.2G085400.1	IPR003959	InterPro	ATPase, AAA-type, core
Ruulm.2G085400.1	IPR003960	InterPro	ATPase, AAA-type, conserved site
Ruulm.2G085400.1	IPR004201	InterPro	CDC48, domain 2
Ruulm.2G085400.1	IPR005938	InterPro	AAA ATPase, CDC48 family
Ruulm.2G085400.1	IPR009010	InterPro	Aspartate decarboxylase-like domain superfamily
Ruulm.2G085400.1	IPR015415	InterPro	Vps4 oligomerisation, C-terminal
Ruulm.2G085400.1	IPR027417	InterPro	P-loop containing nucleoside triphosphate hydrolase
Ruulm.2G085400.1	IPR029067	InterPro	CDC48 domain 2-like superfamily
Ruulm.2G085400.1	IPR041569	InterPro	AAA ATPase, AAA+ lid domain
Ruulm.2G085500.1	IPR001593	InterPro	Ribosomal protein S3Ae
Ruulm.2G085600.1	IPR011032	InterPro	GroES-like superfamily
Ruulm.2G085600.1	IPR013149	InterPro	Alcohol dehydrogenase-like, C-terminal
Ruulm.2G085600.1	IPR020843	InterPro	Polyketide synthase, enoylreductase domain
Ruulm.2G085600.1	IPR036291	InterPro	NAD(P)-binding domain superfamily
Ruulm.2G085600.1	IPR041694	InterPro	Oxidoreductase, N-terminal domain
Ruulm.2G085600.1	IPR045010	InterPro	Medium-chain dehydrogenase/reductase
Ruulm.2G085700.1	IPR011032	InterPro	GroES-like superfamily
Ruulm.2G085700.1	IPR013149	InterPro	Alcohol dehydrogenase-like, C-terminal
Ruulm.2G085700.1	IPR036291	InterPro	NAD(P)-binding domain superfamily
Ruulm.2G085700.1	IPR041694	InterPro	Oxidoreductase, N-terminal domain
Ruulm.2G085700.1	IPR045010	InterPro	Medium-chain dehydrogenase/reductase
Ruulm.2G085800.1	IPR012871	InterPro	Protein of unknown function DUF1677, Oryza sativa
Ruulm.2G085800.1	IPR015915	InterPro	Kelch-type beta propeller
Ruulm.2G086000.1	IPR001810	InterPro	F-box domain
Ruulm.2G086000.1	IPR017451	InterPro	F-box associated interaction domain
Ruulm.2G086000.1	IPR036047	InterPro	F-box-like domain superfamily
Ruulm.2G086100.1	IPR001810	InterPro	F-box domain
Ruulm.2G086100.1	IPR017451	InterPro	F-box associated interaction domain
Ruulm.2G086100.1	IPR036047	InterPro	F-box-like domain superfamily
Ruulm.2G086200.1	IPR000760	InterPro	Inositol monophosphatase-like
Ruulm.2G086200.1	IPR011809	InterPro	Histidinol-phosphate phosphatase, putative, inositol monophosphatase
Ruulm.2G086200.1	IPR020583	InterPro	Inositol monophosphatase, metal-binding site
Ruulm.2G086300.1	IPR000218	InterPro	Ribosomal protein L14P
Ruulm.2G086300.1	IPR005745	InterPro	Ribosomal protein L14P, bacterial-type
Ruulm.2G086300.1	IPR019972	InterPro	Ribosomal protein L14P, conserved site
Ruulm.2G086300.1	IPR036853	InterPro	Ribosomal protein L14 superfamily
Ruulm.2G086400.1	IPR003593	InterPro	AAA+ ATPase domain
Ruulm.2G086400.1	IPR003959	InterPro	ATPase, AAA-type, core
Ruulm.2G086400.1	IPR003960	InterPro	ATPase, AAA-type, conserved site
Ruulm.2G086400.1	IPR012340	InterPro	Nucleic acid-binding, OB-fold
Ruulm.2G086400.1	IPR027417	InterPro	P-loop containing nucleoside triphosphate hydrolase
Ruulm.2G086400.1	IPR032501	InterPro	Proteasomal ATPase OB C-terminal domain
Ruulm.2G086400.1	IPR041569	InterPro	AAA ATPase, AAA+ lid domain
Ruulm.2G086500.1	IPR003959	InterPro	ATPase, AAA-type, core
Ruulm.2G086500.1	IPR012340	InterPro	Nucleic acid-binding, OB-fold
Ruulm.2G086500.1	IPR027417	InterPro	P-loop containing nucleoside triphosphate hydrolase
Ruulm.2G086500.1	IPR032501	InterPro	Proteasomal ATPase OB C-terminal domain
Ruulm.2G086600.1	IPR000719	InterPro	Protein kinase domain
Ruulm.2G086600.1	IPR001245	InterPro	Serine-threonine/tyrosine-protein kinase, catalytic domain
Ruulm.2G086600.1	IPR008271	InterPro	Serine/threonine-protein kinase, active site
Ruulm.2G086600.1	IPR011009	InterPro	Protein kinase-like domain superfamily
Ruulm.2G086600.1	IPR024788	InterPro	Malectin-like domain
Ruulm.2G086700.1	IPR029058	InterPro	Alpha/Beta hydrolase fold
Ruulm.2G086800.1	IPR002168	InterPro	Lipase, GDXG, putative histidine active site
Ruulm.2G086800.1	IPR013094	InterPro	Alpha/beta hydrolase fold-3
Ruulm.2G086800.1	IPR029058	InterPro	Alpha/Beta hydrolase fold
Ruulm.2G086900.1	IPR023213	InterPro	Chloramphenicol acetyltransferase-like domain superfamily
Ruulm.2G087000.1	IPR001128	InterPro	Cytochrome P450
Ruulm.2G087000.1	IPR002401	InterPro	Cytochrome P450, E-class, group I
Ruulm.2G087000.1	IPR017972	InterPro	Cytochrome P450, conserved site
Ruulm.2G087000.1	IPR036396	InterPro	Cytochrome P450 superfamily
Ruulm.2G087200.1	IPR000594	InterPro	THIF-type NAD/FAD binding fold
Ruulm.2G087200.1	IPR019572	InterPro	Ubiquitin-activating enzyme, SCCH domain
Ruulm.2G087200.1	IPR023318	InterPro	Ubiquitin activating enzyme, alpha domain superfamily
Ruulm.2G087200.1	IPR028077	InterPro	Ubiquitin/SUMO-activating enzyme ubiquitin-like domain
Ruulm.2G087200.1	IPR030661	InterPro	SUMO-activating enzyme subunit Uba2
Ruulm.2G087200.1	IPR035985	InterPro	Ubiquitin-activating enzyme
Ruulm.2G087200.1	IPR042449	InterPro	Ubiquitin-activating enzyme E1, inactive adenylation domain, subdomain 1
Ruulm.2G087200.1	IPR045886	InterPro	ThiF/MoeB/HesA family
Ruulm.2G087300.1	IPR000330	InterPro	SNF2, N-terminal
Ruulm.2G087300.1	IPR027417	InterPro	P-loop containing nucleoside triphosphate hydrolase
Ruulm.2G087300.1	IPR038718	InterPro	SNF2-like, N-terminal domain superfamily
Ruulm.2G087300.1	IPR044567	InterPro	SNF2 domain-containing protein CLSY/DRD1
Ruulm.2G087300.2	IPR000330	InterPro	SNF2, N-terminal
Ruulm.2G087300.2	IPR027417	InterPro	P-loop containing nucleoside triphosphate hydrolase
Ruulm.2G087300.2	IPR038718	InterPro	SNF2-like, N-terminal domain superfamily
Ruulm.2G087300.2	IPR044567	InterPro	SNF2 domain-containing protein CLSY/DRD1
Ruulm.2G087400.1	IPR000330	InterPro	SNF2, N-terminal
Ruulm.2G087400.1	IPR001650	InterPro	Helicase, C-terminal
Ruulm.2G087400.1	IPR014001	InterPro	Helicase superfamily 1/2, ATP-binding domain
Ruulm.2G087400.1	IPR027417	InterPro	P-loop containing nucleoside triphosphate hydrolase
Ruulm.2G087400.1	IPR038718	InterPro	SNF2-like, N-terminal domain superfamily
Ruulm.2G087400.1	IPR044567	InterPro	SNF2 domain-containing protein CLSY/DRD1
Ruulm.2G087500.1	IPR000719	InterPro	Protein kinase domain
Ruulm.2G087500.1	IPR001245	InterPro	Serine-threonine/tyrosine-protein kinase, catalytic domain
Ruulm.2G087500.1	IPR008271	InterPro	Serine/threonine-protein kinase, active site
Ruulm.2G087500.1	IPR011009	InterPro	Protein kinase-like domain superfamily
Ruulm.2G087500.1	IPR017441	InterPro	Protein kinase, ATP binding site
Ruulm.2G087500.1	IPR045272	InterPro	Receptor-like protein kinase ANXUR1-like
Ruulm.2G087600.1	IPR002168	InterPro	Lipase, GDXG, putative histidine active site
Ruulm.2G087600.1	IPR013094	InterPro	Alpha/beta hydrolase fold-3
Ruulm.2G087600.1	IPR029058	InterPro	Alpha/Beta hydrolase fold
Ruulm.2G087700.1	IPR002168	InterPro	Lipase, GDXG, putative histidine active site
Ruulm.2G087700.1	IPR013094	InterPro	Alpha/beta hydrolase fold-3
Ruulm.2G087700.1	IPR029058	InterPro	Alpha/Beta hydrolase fold
Ruulm.2G087800.1	IPR023213	InterPro	Chloramphenicol acetyltransferase-like domain superfamily
Ruulm.2G087900.1	IPR001128	InterPro	Cytochrome P450
Ruulm.2G087900.1	IPR002401	InterPro	Cytochrome P450, E-class, group I
Ruulm.2G087900.1	IPR017972	InterPro	Cytochrome P450, conserved site
Ruulm.2G087900.1	IPR036396	InterPro	Cytochrome P450 superfamily
Ruulm.2G088100.1	IPR000594	InterPro	THIF-type NAD/FAD binding fold
Ruulm.2G088100.1	IPR019572	InterPro	Ubiquitin-activating enzyme, SCCH domain
Ruulm.2G088100.1	IPR023318	InterPro	Ubiquitin activating enzyme, alpha domain superfamily
Ruulm.2G088100.1	IPR030661	InterPro	SUMO-activating enzyme subunit Uba2
Ruulm.2G088100.1	IPR035985	InterPro	Ubiquitin-activating enzyme
Ruulm.2G088100.1	IPR042449	InterPro	Ubiquitin-activating enzyme E1, inactive adenylation domain, subdomain 1
Ruulm.2G088100.1	IPR045886	InterPro	ThiF/MoeB/HesA family
Ruulm.2G088200.1	IPR000330	InterPro	SNF2, N-terminal
Ruulm.2G088200.1	IPR014001	InterPro	Helicase superfamily 1/2, ATP-binding domain
Ruulm.2G088200.1	IPR027417	InterPro	P-loop containing nucleoside triphosphate hydrolase
Ruulm.2G088200.1	IPR038718	InterPro	SNF2-like, N-terminal domain superfamily
Ruulm.2G088200.1	IPR044567	InterPro	SNF2 domain-containing protein CLSY/DRD1
Ruulm.2G088300.1	IPR000330	InterPro	SNF2, N-terminal
Ruulm.2G088300.1	IPR001650	InterPro	Helicase, C-terminal
Ruulm.2G088300.1	IPR014001	InterPro	Helicase superfamily 1/2, ATP-binding domain
Ruulm.2G088300.1	IPR027417	InterPro	P-loop containing nucleoside triphosphate hydrolase
Ruulm.2G088300.1	IPR038718	InterPro	SNF2-like, N-terminal domain superfamily
Ruulm.2G088300.1	IPR044567	InterPro	SNF2 domain-containing protein CLSY/DRD1
Ruulm.2G088400.1	IPR001356	InterPro	Homeobox domain
Ruulm.2G088400.1	IPR006563	InterPro	POX domain
Ruulm.2G088400.1	IPR008422	InterPro	Homeobox KN domain
Ruulm.2G088400.1	IPR009057	InterPro	Homeobox-like domain superfamily
Ruulm.2G088400.2	IPR001356	InterPro	Homeobox domain
Ruulm.2G088400.2	IPR006563	InterPro	POX domain
Ruulm.2G088400.2	IPR008422	InterPro	Homeobox KN domain
Ruulm.2G088400.2	IPR009057	InterPro	Homeobox-like domain superfamily
Ruulm.2G088500.1	IPR000504	InterPro	RNA recognition motif domain
Ruulm.2G088500.1	IPR012677	InterPro	Nucleotide-binding alpha-beta plait domain superfamily
Ruulm.2G088500.1	IPR035979	InterPro	RNA-binding domain superfamily
Ruulm.2G088600.1	IPR002885	InterPro	Pentatricopeptide repeat
Ruulm.2G088600.1	IPR011990	InterPro	Tetratricopeptide-like helical domain superfamily
Ruulm.2G088700.1	IPR004330	InterPro	FAR1 DNA binding domain
Ruulm.2G088700.1	IPR006564	InterPro	Zinc finger, PMZ-type
Ruulm.2G088700.1	IPR007527	InterPro	Zinc finger, SWIM-type
Ruulm.2G088700.1	IPR018289	InterPro	MULE transposase domain
Ruulm.2G088700.1	IPR031052	InterPro	FHY3/FAR1 family
Ruulm.2G088800.1	IPR000922	InterPro	D-galactoside/L-rhamnose binding SUEL lectin domain
Ruulm.2G088800.1	IPR001944	InterPro	Glycoside hydrolase, family 35
Ruulm.2G088800.1	IPR008979	InterPro	Galactose-binding-like domain superfamily
Ruulm.2G088800.1	IPR017853	InterPro	Glycoside hydrolase superfamily
Ruulm.2G088800.1	IPR019801	InterPro	Glycoside hydrolase, family 35, conserved site
Ruulm.2G088800.1	IPR031330	InterPro	Glycoside hydrolase 35, catalytic domain
Ruulm.2G088800.1	IPR041392	InterPro	Beta-galactosidase, beta-sandwich domain
Ruulm.2G088800.1	IPR043159	InterPro	D-galactoside/L-rhamnose binding SUEL lectin domain superfamily
Ruulm.2G088800.2	IPR000922	InterPro	D-galactoside/L-rhamnose binding SUEL lectin domain
Ruulm.2G088800.2	IPR001944	InterPro	Glycoside hydrolase, family 35
Ruulm.2G088800.2	IPR008979	InterPro	Galactose-binding-like domain superfamily
Ruulm.2G088800.2	IPR017853	InterPro	Glycoside hydrolase superfamily
Ruulm.2G088800.2	IPR019801	InterPro	Glycoside hydrolase, family 35, conserved site
Ruulm.2G088800.2	IPR031330	InterPro	Glycoside hydrolase 35, catalytic domain
Ruulm.2G088800.2	IPR041392	InterPro	Beta-galactosidase, beta-sandwich domain
Ruulm.2G088800.2	IPR043159	InterPro	D-galactoside/L-rhamnose binding SUEL lectin domain superfamily
Ruulm.2G088800.3	IPR000922	InterPro	D-galactoside/L-rhamnose binding SUEL lectin domain
Ruulm.2G088800.3	IPR001944	InterPro	Glycoside hydrolase, family 35
Ruulm.2G088800.3	IPR008979	InterPro	Galactose-binding-like domain superfamily
Ruulm.2G088800.3	IPR017853	InterPro	Glycoside hydrolase superfamily
Ruulm.2G088800.3	IPR019801	InterPro	Glycoside hydrolase, family 35, conserved site
Ruulm.2G088800.3	IPR031330	InterPro	Glycoside hydrolase 35, catalytic domain
Ruulm.2G088800.3	IPR041392	InterPro	Beta-galactosidase, beta-sandwich domain
Ruulm.2G088800.3	IPR043159	InterPro	D-galactoside/L-rhamnose binding SUEL lectin domain superfamily
Ruulm.2G088800.4	IPR000922	InterPro	D-galactoside/L-rhamnose binding SUEL lectin domain
Ruulm.2G088800.4	IPR001944	InterPro	Glycoside hydrolase, family 35
Ruulm.2G088800.4	IPR008979	InterPro	Galactose-binding-like domain superfamily
Ruulm.2G088800.4	IPR017853	InterPro	Glycoside hydrolase superfamily
Ruulm.2G088800.4	IPR019801	InterPro	Glycoside hydrolase, family 35, conserved site
Ruulm.2G088800.4	IPR031330	InterPro	Glycoside hydrolase 35, catalytic domain
Ruulm.2G088800.4	IPR041392	InterPro	Beta-galactosidase, beta-sandwich domain
Ruulm.2G088800.4	IPR043159	InterPro	D-galactoside/L-rhamnose binding SUEL lectin domain superfamily
Ruulm.2G088800.5	IPR000922	InterPro	D-galactoside/L-rhamnose binding SUEL lectin domain
Ruulm.2G088800.5	IPR001944	InterPro	Glycoside hydrolase, family 35
Ruulm.2G088800.5	IPR008979	InterPro	Galactose-binding-like domain superfamily
Ruulm.2G088800.5	IPR017853	InterPro	Glycoside hydrolase superfamily
Ruulm.2G088800.5	IPR019801	InterPro	Glycoside hydrolase, family 35, conserved site
Ruulm.2G088800.5	IPR031330	InterPro	Glycoside hydrolase 35, catalytic domain
Ruulm.2G088800.5	IPR041392	InterPro	Beta-galactosidase, beta-sandwich domain
Ruulm.2G088800.5	IPR043159	InterPro	D-galactoside/L-rhamnose binding SUEL lectin domain superfamily
Ruulm.2G088800.6	IPR000922	InterPro	D-galactoside/L-rhamnose binding SUEL lectin domain
Ruulm.2G088800.6	IPR001944	InterPro	Glycoside hydrolase, family 35
Ruulm.2G088800.6	IPR008979	InterPro	Galactose-binding-like domain superfamily
Ruulm.2G088800.6	IPR017853	InterPro	Glycoside hydrolase superfamily
Ruulm.2G088800.6	IPR019801	InterPro	Glycoside hydrolase, family 35, conserved site
Ruulm.2G088800.6	IPR031330	InterPro	Glycoside hydrolase 35, catalytic domain
Ruulm.2G088800.6	IPR041392	InterPro	Beta-galactosidase, beta-sandwich domain
Ruulm.2G088800.6	IPR043159	InterPro	D-galactoside/L-rhamnose binding SUEL lectin domain superfamily
Ruulm.2G088800.7	IPR000922	InterPro	D-galactoside/L-rhamnose binding SUEL lectin domain
Ruulm.2G088800.7	IPR001944	InterPro	Glycoside hydrolase, family 35
Ruulm.2G088800.7	IPR008979	InterPro	Galactose-binding-like domain superfamily
Ruulm.2G088800.7	IPR017853	InterPro	Glycoside hydrolase superfamily
Ruulm.2G088800.7	IPR019801	InterPro	Glycoside hydrolase, family 35, conserved site
Ruulm.2G088800.7	IPR031330	InterPro	Glycoside hydrolase 35, catalytic domain
Ruulm.2G088800.7	IPR041392	InterPro	Beta-galactosidase, beta-sandwich domain
Ruulm.2G088800.7	IPR043159	InterPro	D-galactoside/L-rhamnose binding SUEL lectin domain superfamily
Ruulm.2G088900.1	IPR000719	InterPro	Protein kinase domain
Ruulm.2G088900.1	IPR011009	InterPro	Protein kinase-like domain superfamily
Ruulm.2G088900.1	IPR045274	InterPro	Receptor-like kinase WAK-like
Ruulm.2G089000.1	IPR012392	InterPro	Very-long-chain 3-ketoacyl-CoA synthase
Ruulm.2G089000.1	IPR013601	InterPro	FAE1/Type III polyketide synthase-like protein
Ruulm.2G089000.1	IPR013747	InterPro	Beta-ketoacyl-[acyl-carrier-protein] synthase III, C-terminal
Ruulm.2G089000.1	IPR016039	InterPro	Thiolase-like
Ruulm.2G089100.1	IPR017088	InterPro	Wax synthase, Magnoliopsida
Ruulm.2G089100.1	IPR032805	InterPro	Wax synthase domain
Ruulm.2G089100.1	IPR044851	InterPro	Wax synthase
Ruulm.2G089300.1	IPR000922	InterPro	D-galactoside/L-rhamnose binding SUEL lectin domain
Ruulm.2G089300.1	IPR001944	InterPro	Glycoside hydrolase, family 35
Ruulm.2G089300.1	IPR008979	InterPro	Galactose-binding-like domain superfamily
Ruulm.2G089300.1	IPR017853	InterPro	Glycoside hydrolase superfamily
Ruulm.2G089300.1	IPR019801	InterPro	Glycoside hydrolase, family 35, conserved site
Ruulm.2G089300.1	IPR031330	InterPro	Glycoside hydrolase 35, catalytic domain
Ruulm.2G089300.1	IPR041392	InterPro	Beta-galactosidase, beta-sandwich domain
Ruulm.2G089300.1	IPR043159	InterPro	D-galactoside/L-rhamnose binding SUEL lectin domain superfamily
Ruulm.2G089400.1	IPR004843	InterPro	Calcineurin-like phosphoesterase domain, ApaH type
Ruulm.2G089400.1	IPR008963	InterPro	Purple acid phosphatase-like, N-terminal
Ruulm.2G089400.1	IPR015914	InterPro	Purple acid phosphatase, N-terminal
Ruulm.2G089400.1	IPR025733	InterPro	Iron/zinc purple acid phosphatase-like C-terminal domain
Ruulm.2G089400.1	IPR029052	InterPro	Metallo-dependent phosphatase-like
Ruulm.2G089400.1	IPR039331	InterPro	Purple acid phosphatase-like
Ruulm.2G089400.1	IPR041792	InterPro	Purple acid phosphatase, metallophosphatase domain
Ruulm.2G089500.1	IPR001025	InterPro	Bromo adjacent homology (BAH) domain
Ruulm.2G089500.1	IPR001965	InterPro	Zinc finger, PHD-type
Ruulm.2G089500.1	IPR011011	InterPro	Zinc finger, FYVE/PHD-type
Ruulm.2G089500.1	IPR013083	InterPro	Zinc finger, RING/FYVE/PHD-type
Ruulm.2G089500.1	IPR019786	InterPro	Zinc finger, PHD-type, conserved site
Ruulm.2G089500.1	IPR019787	InterPro	Zinc finger, PHD-finger
Ruulm.2G089500.1	IPR043151	InterPro	Bromo adjacent homology (BAH) domain superfamily
Ruulm.2G089600.1	IPR001680	InterPro	WD40 repeat
Ruulm.2G089600.1	IPR015943	InterPro	WD40/YVTN repeat-like-containing domain superfamily
Ruulm.2G089600.1	IPR019775	InterPro	WD40 repeat, conserved site
Ruulm.2G089600.1	IPR036322	InterPro	WD40-repeat-containing domain superfamily
Ruulm.2G089800.1	IPR001876	InterPro	Zinc finger, RanBP2-type
Ruulm.2G089800.1	IPR036443	InterPro	Zinc finger, RanBP2-type superfamily
Ruulm.2G090000.1	IPR004843	InterPro	Calcineurin-like phosphoesterase domain, ApaH type
Ruulm.2G090000.1	IPR008963	InterPro	Purple acid phosphatase-like, N-terminal
Ruulm.2G090000.1	IPR015914	InterPro	Purple acid phosphatase, N-terminal
Ruulm.2G090000.1	IPR025733	InterPro	Iron/zinc purple acid phosphatase-like C-terminal domain
Ruulm.2G090000.1	IPR029052	InterPro	Metallo-dependent phosphatase-like
Ruulm.2G090000.1	IPR039331	InterPro	Purple acid phosphatase-like
Ruulm.2G090000.1	IPR041792	InterPro	Purple acid phosphatase, metallophosphatase domain
Ruulm.2G090000.2	IPR004843	InterPro	Calcineurin-like phosphoesterase domain, ApaH type
Ruulm.2G090000.2	IPR025733	InterPro	Iron/zinc purple acid phosphatase-like C-terminal domain
Ruulm.2G090000.2	IPR029052	InterPro	Metallo-dependent phosphatase-like
Ruulm.2G090000.2	IPR039331	InterPro	Purple acid phosphatase-like
Ruulm.2G090000.2	IPR041792	InterPro	Purple acid phosphatase, metallophosphatase domain
Ruulm.2G090100.1	IPR004843	InterPro	Calcineurin-like phosphoesterase domain, ApaH type
Ruulm.2G090100.1	IPR025733	InterPro	Iron/zinc purple acid phosphatase-like C-terminal domain
Ruulm.2G090100.1	IPR029052	InterPro	Metallo-dependent phosphatase-like
Ruulm.2G090100.1	IPR039331	InterPro	Purple acid phosphatase-like
Ruulm.2G090100.1	IPR041792	InterPro	Purple acid phosphatase, metallophosphatase domain
Ruulm.2G090200.1	IPR008963	InterPro	Purple acid phosphatase-like, N-terminal
Ruulm.2G090200.1	IPR039331	InterPro	Purple acid phosphatase-like
Ruulm.2G090300.1	IPR000169	InterPro	Cysteine peptidase, cysteine active site
Ruulm.2G090300.1	IPR000668	InterPro	Peptidase C1A, papain C-terminal
Ruulm.2G090300.1	IPR013201	InterPro	Cathepsin propeptide inhibitor domain (I29)
Ruulm.2G090300.1	IPR025660	InterPro	Cysteine peptidase, histidine active site
Ruulm.2G090300.1	IPR025661	InterPro	Cysteine peptidase, asparagine active site
Ruulm.2G090300.1	IPR038765	InterPro	Papain-like cysteine peptidase superfamily
Ruulm.2G090300.1	IPR039417	InterPro	Papain-like cysteine endopeptidase
Ruulm.2G090300.2	IPR000668	InterPro	Peptidase C1A, papain C-terminal
Ruulm.2G090300.2	IPR025660	InterPro	Cysteine peptidase, histidine active site
Ruulm.2G090300.2	IPR025661	InterPro	Cysteine peptidase, asparagine active site
Ruulm.2G090300.2	IPR038765	InterPro	Papain-like cysteine peptidase superfamily
Ruulm.2G090300.2	IPR039417	InterPro	Papain-like cysteine endopeptidase
Ruulm.2G090600.1	IPR002885	InterPro	Pentatricopeptide repeat
Ruulm.2G090600.1	IPR011990	InterPro	Tetratricopeptide-like helical domain superfamily
Ruulm.2G090700.1	IPR002885	InterPro	Pentatricopeptide repeat
Ruulm.2G090700.1	IPR011990	InterPro	Tetratricopeptide-like helical domain superfamily
Ruulm.2G090900.1	IPR001969	InterPro	Aspartic peptidase, active site
Ruulm.2G090900.1	IPR005162	InterPro	Retrotransposon gag domain
Ruulm.2G090900.1	IPR021109	InterPro	Aspartic peptidase domain superfamily
Ruulm.2G091000.1	IPR002913	InterPro	START domain
Ruulm.2G091000.1	IPR042160	InterPro	Homeobox-leucine zipper protein GLABRA2/ANL2/PDF2/ATML1-like
Ruulm.2G091100.1	IPR006121	InterPro	Heavy metal-associated domain, HMA
Ruulm.2G091100.1	IPR036163	InterPro	Heavy metal-associated domain superfamily
Ruulm.2G091200.1	IPR002885	InterPro	Pentatricopeptide repeat
Ruulm.2G091200.1	IPR011990	InterPro	Tetratricopeptide-like helical domain superfamily
Ruulm.2G091200.2	IPR002885	InterPro	Pentatricopeptide repeat
Ruulm.2G091200.2	IPR011990	InterPro	Tetratricopeptide-like helical domain superfamily
Ruulm.2G091200.3	IPR002885	InterPro	Pentatricopeptide repeat
Ruulm.2G091200.3	IPR011990	InterPro	Tetratricopeptide-like helical domain superfamily
Ruulm.2G091300.1	IPR002300	InterPro	Aminoacyl-tRNA synthetase, class Ia
Ruulm.2G091300.1	IPR014729	InterPro	Rossmann-like alpha/beta/alpha sandwich fold
Ruulm.2G091300.1	IPR023586	InterPro	Isoleucine-tRNA ligase, type 2
Ruulm.2G091400.1	IPR002885	InterPro	Pentatricopeptide repeat
Ruulm.2G091400.1	IPR011990	InterPro	Tetratricopeptide-like helical domain superfamily
Ruulm.2G091500.1	IPR002490	InterPro	V-type ATPase, V0 complex, 116kDa subunit family
Ruulm.2G091500.1	IPR026028	InterPro	ATPase, V0 complex, subunit 116kDa, eukaryotic
Ruulm.2G091500.2	IPR002490	InterPro	V-type ATPase, V0 complex, 116kDa subunit family
Ruulm.2G091500.3	IPR002490	InterPro	V-type ATPase, V0 complex, 116kDa subunit family
Ruulm.2G091600.1	IPR002885	InterPro	Pentatricopeptide repeat
Ruulm.2G091600.1	IPR011990	InterPro	Tetratricopeptide-like helical domain superfamily
Ruulm.2G091600.1	IPR046848	InterPro	E motif
Ruulm.2G091700.1	IPR001208	InterPro	MCM domain
Ruulm.2G091700.1	IPR003593	InterPro	AAA+ ATPase domain
Ruulm.2G091700.1	IPR008047	InterPro	Mini-chromosome maintenance complex protein 4
Ruulm.2G091700.1	IPR012340	InterPro	Nucleic acid-binding, OB-fold
Ruulm.2G091700.1	IPR018525	InterPro	Mini-chromosome maintenance, conserved site
Ruulm.2G091700.1	IPR027417	InterPro	P-loop containing nucleoside triphosphate hydrolase
Ruulm.2G091700.1	IPR027925	InterPro	MCM N-terminal domain
Ruulm.2G091700.1	IPR031327	InterPro	Mini-chromosome maintenance protein
Ruulm.2G091700.1	IPR033762	InterPro	MCM OB domain
Ruulm.2G091700.1	IPR036388	InterPro	Winged helix-like DNA-binding domain superfamily
Ruulm.2G091700.1	IPR041562	InterPro	MCM, AAA-lid domain
Ruulm.2G091800.1	IPR006510	InterPro	Zinc finger, lateral root primordium type 1
Ruulm.2G091800.1	IPR006511	InterPro	SHORT INTERNODES, C-terminal
Ruulm.2G091800.1	IPR007818	InterPro	SHI protein family
Ruulm.2G092000.1	IPR036163	InterPro	Heavy metal-associated domain superfamily
Ruulm.2G092000.1	IPR044169	InterPro	Protein PYRICULARIA ORYZAE RESISTANCE 21
Ruulm.2G092100.1	IPR036163	InterPro	Heavy metal-associated domain superfamily
Ruulm.2G092100.1	IPR044169	InterPro	Protein PYRICULARIA ORYZAE RESISTANCE 21
Ruulm.2G092200.1	IPR036163	InterPro	Heavy metal-associated domain superfamily
Ruulm.2G092300.1	IPR006121	InterPro	Heavy metal-associated domain, HMA
Ruulm.2G092300.1	IPR036163	InterPro	Heavy metal-associated domain superfamily
Ruulm.2G092500.1	IPR000315	InterPro	B-box-type zinc finger
Ruulm.2G092600.1	IPR001752	InterPro	Kinesin motor domain
Ruulm.2G092600.1	IPR001841	InterPro	Zinc finger, RING-type
Ruulm.2G092600.1	IPR013083	InterPro	Zinc finger, RING/FYVE/PHD-type
Ruulm.2G092600.1	IPR019821	InterPro	Kinesin motor domain, conserved site
Ruulm.2G092600.1	IPR027417	InterPro	P-loop containing nucleoside triphosphate hydrolase
Ruulm.2G092600.1	IPR036961	InterPro	Kinesin motor domain superfamily
Ruulm.2G092600.2	IPR001752	InterPro	Kinesin motor domain
Ruulm.2G092600.2	IPR001841	InterPro	Zinc finger, RING-type
Ruulm.2G092600.2	IPR013083	InterPro	Zinc finger, RING/FYVE/PHD-type
Ruulm.2G092600.2	IPR019821	InterPro	Kinesin motor domain, conserved site
Ruulm.2G092600.2	IPR027417	InterPro	P-loop containing nucleoside triphosphate hydrolase
Ruulm.2G092600.2	IPR036961	InterPro	Kinesin motor domain superfamily
Ruulm.2G092700.1	IPR000577	InterPro	Carbohydrate kinase, FGGY
Ruulm.2G092700.1	IPR018484	InterPro	Carbohydrate kinase, FGGY, N-terminal
Ruulm.2G092700.1	IPR018485	InterPro	Carbohydrate kinase, FGGY, C-terminal
Ruulm.2G092700.1	IPR043129	InterPro	ATPase, nucleotide binding domain
Ruulm.2G092700.2	IPR018485	InterPro	Carbohydrate kinase, FGGY, C-terminal
Ruulm.2G092700.2	IPR043129	InterPro	ATPase, nucleotide binding domain
Ruulm.2G092900.1	IPR007201	InterPro	Mei2-like, C-terminal RNA recognition motif
Ruulm.2G092900.1	IPR012677	InterPro	Nucleotide-binding alpha-beta plait domain superfamily
Ruulm.2G092900.1	IPR035979	InterPro	RNA-binding domain superfamily
Ruulm.2G093000.1	IPR001890	InterPro	RNA-binding, CRM domain
Ruulm.2G093000.1	IPR035920	InterPro	YhbY-like superfamily
Ruulm.2G093100.1	IPR002528	InterPro	Multi antimicrobial extrusion protein
Ruulm.2G093100.1	IPR044644	InterPro	Multi antimicrobial extrusion protein DinF-like
Ruulm.2G093200.1	IPR002885	InterPro	Pentatricopeptide repeat
Ruulm.2G093200.1	IPR011990	InterPro	Tetratricopeptide-like helical domain superfamily
Ruulm.2G093300.1	IPR002885	InterPro	Pentatricopeptide repeat
Ruulm.2G093300.1	IPR011990	InterPro	Tetratricopeptide-like helical domain superfamily
Ruulm.2G093400.1	IPR002528	InterPro	Multi antimicrobial extrusion protein
Ruulm.2G093400.1	IPR044644	InterPro	Multi antimicrobial extrusion protein DinF-like
Ruulm.2G093400.2	IPR044644	InterPro	Multi antimicrobial extrusion protein DinF-like
Ruulm.2G093400.3	IPR044644	InterPro	Multi antimicrobial extrusion protein DinF-like
Ruulm.2G093600.1	IPR003439	InterPro	ABC transporter-like, ATP-binding domain
Ruulm.2G093600.1	IPR003593	InterPro	AAA+ ATPase domain
Ruulm.2G093600.1	IPR013283	InterPro	RLI1
Ruulm.2G093600.1	IPR017871	InterPro	ABC transporter-like, conserved site
Ruulm.2G093600.1	IPR027417	InterPro	P-loop containing nucleoside triphosphate hydrolase
Ruulm.2G093700.1	IPR002528	InterPro	Multi antimicrobial extrusion protein
Ruulm.2G093700.1	IPR044644	InterPro	Multi antimicrobial extrusion protein DinF-like
Ruulm.2G093800.1	IPR002060	InterPro	Squalene/phytoene synthase
Ruulm.2G093800.1	IPR006449	InterPro	Squalene synthase-like
Ruulm.2G093800.1	IPR008949	InterPro	Isoprenoid synthase domain superfamily
Ruulm.2G093800.1	IPR019845	InterPro	Squalene/phytoene synthase, conserved site
Ruulm.2G093800.1	IPR033904	InterPro	Trans-isoprenyl diphosphate synthases, head-to-head
Ruulm.2G093800.1	IPR044844	InterPro	Trans-isoprenyl diphosphate synthases, eukaryotic-type
Ruulm.2G093900.1	IPR001452	InterPro	SH3 domain
Ruulm.2G093900.1	IPR027267	InterPro	AH/BAR domain superfamily
Ruulm.2G093900.1	IPR036028	InterPro	SH3-like domain superfamily
Ruulm.2G093900.2	IPR001452	InterPro	SH3 domain
Ruulm.2G093900.2	IPR027267	InterPro	AH/BAR domain superfamily
Ruulm.2G093900.2	IPR036028	InterPro	SH3-like domain superfamily
Ruulm.2G094000.1	IPR001611	InterPro	Leucine-rich repeat
Ruulm.2G094000.1	IPR003591	InterPro	Leucine-rich repeat, typical subtype
Ruulm.2G094000.1	IPR013210	InterPro	Leucine-rich repeat-containing N-terminal, plant-type
Ruulm.2G094000.1	IPR032675	InterPro	Leucine-rich repeat domain superfamily
Ruulm.2G094100.1	IPR008927	InterPro	6-phosphogluconate dehydrogenase-like, C-terminal domain superfamily
Ruulm.2G094100.1	IPR014026	InterPro	UDP-glucose/GDP-mannose dehydrogenase, dimerisation
Ruulm.2G094100.1	IPR028356	InterPro	UDP-glucose 6-dehydrogenase, eukaryotic type
Ruulm.2G094100.1	IPR036220	InterPro	UDP-glucose/GDP-mannose dehydrogenase, C-terminal domain superfamily
Ruulm.2G094200.1	IPR003265	InterPro	HhH-GPD domain
Ruulm.2G094200.1	IPR003651	InterPro	Endonuclease III-like, iron-sulphur cluster loop motif
Ruulm.2G094200.1	IPR011257	InterPro	DNA glycosylase
Ruulm.2G094200.1	IPR023170	InterPro	Helix-hairpin-helix, base-excision DNA repair, C-terminal
Ruulm.2G094200.1	IPR028924	InterPro	Permuted single zf-CXXC unit
Ruulm.2G094200.1	IPR028925	InterPro	Demeter, RRM-fold domain
Ruulm.2G094200.1	IPR044811	InterPro	DNA glycosylase, plant
Ruulm.2G094300.1	IPR003780	InterPro	COX15/CtaA family
Ruulm.2G094300.1	IPR023754	InterPro	Heme A synthase, type 2
Ruulm.2G094400.1	IPR000209	InterPro	Peptidase S8/S53 domain
Ruulm.2G094400.1	IPR010259	InterPro	Peptidase S8 propeptide/proteinase inhibitor I9
Ruulm.2G094400.1	IPR015500	InterPro	Peptidase S8, subtilisin-related
Ruulm.2G094400.1	IPR023828	InterPro	Peptidase S8, subtilisin, Ser-active site
Ruulm.2G094400.1	IPR034197	InterPro	Cucumisin-like catalytic domain
Ruulm.2G094400.1	IPR036852	InterPro	Peptidase S8/S53 domain superfamily
Ruulm.2G094400.1	IPR037045	InterPro	Peptidase S8 propeptide/proteinase inhibitor I9 superfamily
Ruulm.2G094400.1	IPR041469	InterPro	Subtilisin-like protease, fibronectin type-III domain
Ruulm.2G094400.1	IPR045051	InterPro	Subtilisin-like protease
Ruulm.2G094400.2	IPR000209	InterPro	Peptidase S8/S53 domain
Ruulm.2G094400.2	IPR010259	InterPro	Peptidase S8 propeptide/proteinase inhibitor I9
Ruulm.2G094400.2	IPR015500	InterPro	Peptidase S8, subtilisin-related
Ruulm.2G094400.2	IPR023828	InterPro	Peptidase S8, subtilisin, Ser-active site
Ruulm.2G094400.2	IPR034197	InterPro	Cucumisin-like catalytic domain
Ruulm.2G094400.2	IPR036852	InterPro	Peptidase S8/S53 domain superfamily
Ruulm.2G094400.2	IPR037045	InterPro	Peptidase S8 propeptide/proteinase inhibitor I9 superfamily
Ruulm.2G094400.2	IPR041469	InterPro	Subtilisin-like protease, fibronectin type-III domain
Ruulm.2G094400.2	IPR045051	InterPro	Subtilisin-like protease
Ruulm.2G094500.1	IPR000679	InterPro	Zinc finger, GATA-type
Ruulm.2G094500.1	IPR013088	InterPro	Zinc finger, NHR/GATA-type
Ruulm.2G094500.1	IPR016679	InterPro	Transcription factor, GATA, plant
Ruulm.2G094600.1	IPR024461	InterPro	Coiled-coil domain-containing protein 90-like
Ruulm.2G094700.1	IPR014016	InterPro	UvrD-like helicase, ATP-binding domain
Ruulm.2G094700.1	IPR027417	InterPro	P-loop containing nucleoside triphosphate hydrolase
Ruulm.2G094700.1	IPR039904	InterPro	TPR and ankyrin repeat-containing protein 1
Ruulm.2G094700.1	IPR041677	InterPro	DNA2/NAM7 helicase, helicase domain
Ruulm.2G094700.1	IPR041679	InterPro	DNA2/NAM7 helicase-like, C-terminal
Ruulm.2G094700.1	IPR045529	InterPro	Domain of unknown function DUF6469
Ruulm.2G094800.1	IPR000640	InterPro	Elongation factor EFG, domain V-like
Ruulm.2G094800.1	IPR000795	InterPro	Translational (tr)-type GTP-binding domain
Ruulm.2G094800.1	IPR005517	InterPro	Translation elongation factor EFG/EF2, domain IV
Ruulm.2G094800.1	IPR009000	InterPro	Translation protein, beta-barrel domain superfamily
Ruulm.2G094800.1	IPR014721	InterPro	Ribosomal protein S5 domain 2-type fold, subgroup
Ruulm.2G094800.1	IPR020568	InterPro	Ribosomal protein S5 domain 2-type fold
Ruulm.2G094800.1	IPR027417	InterPro	P-loop containing nucleoside triphosphate hydrolase
Ruulm.2G094800.1	IPR035647	InterPro	EF-G domain III/V-like
Ruulm.2G094800.1	IPR041095	InterPro	Elongation Factor G, domain II
Ruulm.2G094900.1	IPR036612	InterPro	K Homology domain, type 1 superfamily
Ruulm.2G095000.1	IPR001128	InterPro	Cytochrome P450
Ruulm.2G095000.1	IPR002401	InterPro	Cytochrome P450, E-class, group I
Ruulm.2G095000.1	IPR017972	InterPro	Cytochrome P450, conserved site
Ruulm.2G095000.1	IPR036396	InterPro	Cytochrome P450 superfamily
Ruulm.2G095200.1	IPR001810	InterPro	F-box domain
Ruulm.2G095200.1	IPR036047	InterPro	F-box-like domain superfamily
Ruulm.2G095300.1	IPR001810	InterPro	F-box domain
Ruulm.2G095300.1	IPR036047	InterPro	F-box-like domain superfamily
Ruulm.2G095400.1	IPR000571	InterPro	Zinc finger, CCCH-type
Ruulm.2G095400.1	IPR001965	InterPro	Zinc finger, PHD-type
Ruulm.2G095400.1	IPR003121	InterPro	SWIB/MDM2 domain
Ruulm.2G095400.1	IPR003169	InterPro	GYF domain
Ruulm.2G095400.1	IPR004343	InterPro	Plus-3 domain
Ruulm.2G095400.1	IPR011011	InterPro	Zinc finger, FYVE/PHD-type
Ruulm.2G095400.1	IPR013083	InterPro	Zinc finger, RING/FYVE/PHD-type
Ruulm.2G095400.1	IPR019786	InterPro	Zinc finger, PHD-type, conserved site
Ruulm.2G095400.1	IPR019787	InterPro	Zinc finger, PHD-finger
Ruulm.2G095400.1	IPR019835	InterPro	SWIB domain
Ruulm.2G095400.1	IPR035445	InterPro	GYF-like domain superfamily
Ruulm.2G095400.1	IPR036128	InterPro	Plus3-like superfamily
Ruulm.2G095400.1	IPR036855	InterPro	Zinc finger, CCCH-type superfamily
Ruulm.2G095400.1	IPR036885	InterPro	SWIB/MDM2 domain superfamily
Ruulm.2G095400.2	IPR000571	InterPro	Zinc finger, CCCH-type
Ruulm.2G095400.2	IPR001965	InterPro	Zinc finger, PHD-type
Ruulm.2G095400.2	IPR003121	InterPro	SWIB/MDM2 domain
Ruulm.2G095400.2	IPR003169	InterPro	GYF domain
Ruulm.2G095400.2	IPR004343	InterPro	Plus-3 domain
Ruulm.2G095400.2	IPR011011	InterPro	Zinc finger, FYVE/PHD-type
Ruulm.2G095400.2	IPR013083	InterPro	Zinc finger, RING/FYVE/PHD-type
Ruulm.2G095400.2	IPR019786	InterPro	Zinc finger, PHD-type, conserved site
Ruulm.2G095400.2	IPR019787	InterPro	Zinc finger, PHD-finger
Ruulm.2G095400.2	IPR019835	InterPro	SWIB domain
Ruulm.2G095400.2	IPR035445	InterPro	GYF-like domain superfamily
Ruulm.2G095400.2	IPR036128	InterPro	Plus3-like superfamily
Ruulm.2G095400.2	IPR036855	InterPro	Zinc finger, CCCH-type superfamily
Ruulm.2G095400.2	IPR036885	InterPro	SWIB/MDM2 domain superfamily
Ruulm.2G095500.1	IPR001878	InterPro	Zinc finger, CCHC-type
Ruulm.2G095500.1	IPR036875	InterPro	Zinc finger, CCHC-type superfamily
Ruulm.2G095500.2	IPR001878	InterPro	Zinc finger, CCHC-type
Ruulm.2G095500.2	IPR036875	InterPro	Zinc finger, CCHC-type superfamily
Ruulm.2G095500.3	IPR001878	InterPro	Zinc finger, CCHC-type
Ruulm.2G095500.3	IPR036875	InterPro	Zinc finger, CCHC-type superfamily
Ruulm.2G095600.1	IPR001701	InterPro	Glycoside hydrolase family 9
Ruulm.2G095600.1	IPR008928	InterPro	Six-hairpin glycosidase superfamily
Ruulm.2G095600.1	IPR012341	InterPro	Six-hairpin glycosidase-like superfamily
Ruulm.2G095600.1	IPR018221	InterPro	Glycoside hydrolase family 9, His active site
Ruulm.2G095600.1	IPR033126	InterPro	Glycosyl hydrolases family 9, Asp/Glu active sites
Ruulm.2G095600.2	IPR001701	InterPro	Glycoside hydrolase family 9
Ruulm.2G095600.2	IPR008928	InterPro	Six-hairpin glycosidase superfamily
Ruulm.2G095600.2	IPR012341	InterPro	Six-hairpin glycosidase-like superfamily
Ruulm.2G095600.2	IPR018221	InterPro	Glycoside hydrolase family 9, His active site
Ruulm.2G095600.2	IPR033126	InterPro	Glycosyl hydrolases family 9, Asp/Glu active sites
Ruulm.2G095800.1	IPR000741	InterPro	Fructose-bisphosphate aldolase, class-I
Ruulm.2G095800.1	IPR013785	InterPro	Aldolase-type TIM barrel
Ruulm.2G095800.1	IPR029768	InterPro	Fructose-bisphosphate aldolase class-I active site
Ruulm.2G095800.2	IPR000741	InterPro	Fructose-bisphosphate aldolase, class-I
Ruulm.2G095800.2	IPR013785	InterPro	Aldolase-type TIM barrel
Ruulm.2G095800.2	IPR029768	InterPro	Fructose-bisphosphate aldolase class-I active site
Ruulm.2G095800.3	IPR000741	InterPro	Fructose-bisphosphate aldolase, class-I
Ruulm.2G095800.3	IPR013785	InterPro	Aldolase-type TIM barrel
Ruulm.2G095800.3	IPR029768	InterPro	Fructose-bisphosphate aldolase class-I active site
Ruulm.2G095800.4	IPR000741	InterPro	Fructose-bisphosphate aldolase, class-I
Ruulm.2G095800.4	IPR013785	InterPro	Aldolase-type TIM barrel
Ruulm.2G095800.4	IPR029768	InterPro	Fructose-bisphosphate aldolase class-I active site
Ruulm.2G095900.1	IPR000315	InterPro	B-box-type zinc finger
Ruulm.2G096000.1	IPR001752	InterPro	Kinesin motor domain
Ruulm.2G096000.1	IPR019821	InterPro	Kinesin motor domain, conserved site
Ruulm.2G096000.1	IPR021881	InterPro	NPK1-activating kinesin-like protein, C-terminal
Ruulm.2G096000.1	IPR027417	InterPro	P-loop containing nucleoside triphosphate hydrolase
Ruulm.2G096000.1	IPR036961	InterPro	Kinesin motor domain superfamily
Ruulm.2G096100.1	IPR033034	InterPro	NADH dehydrogenase [ubiquinone] 1 beta subcomplex subunit 9
Ruulm.2G096100.1	IPR045292	InterPro	NDUFB9, LYR domain
Ruulm.2G096300.1	IPR005326	InterPro	Plectin/S10, N-terminal
Ruulm.2G096300.1	IPR036388	InterPro	Winged helix-like DNA-binding domain superfamily
Ruulm.2G096300.1	IPR037447	InterPro	40S Ribosomal protein S10
Ruulm.2G096300.2	IPR005326	InterPro	Plectin/S10, N-terminal
Ruulm.2G096300.2	IPR036388	InterPro	Winged helix-like DNA-binding domain superfamily
Ruulm.2G096300.2	IPR037447	InterPro	40S Ribosomal protein S10
Ruulm.2G096400.1	IPR030826	InterPro	30S ribosomal protein
Ruulm.2G096400.1	IPR044695	InterPro	30S ribosomal protein S31, plant
Ruulm.2G096500.1	IPR001509	InterPro	NAD-dependent epimerase/dehydratase
Ruulm.2G096500.1	IPR010099	InterPro	Epimerase family protein SDR39U1
Ruulm.2G096500.1	IPR036291	InterPro	NAD(P)-binding domain superfamily
Ruulm.2G096600.1	IPR001680	InterPro	WD40 repeat
Ruulm.2G096600.1	IPR015943	InterPro	WD40/YVTN repeat-like-containing domain superfamily
Ruulm.2G096600.1	IPR019775	InterPro	WD40 repeat, conserved site
Ruulm.2G096600.1	IPR036322	InterPro	WD40-repeat-containing domain superfamily
Ruulm.2G096600.1	IPR037850	InterPro	Retinoblastoma-binding protein 5/Swd1
Ruulm.2G096600.2	IPR001680	InterPro	WD40 repeat
Ruulm.2G096600.2	IPR015943	InterPro	WD40/YVTN repeat-like-containing domain superfamily
Ruulm.2G096600.2	IPR019775	InterPro	WD40 repeat, conserved site
Ruulm.2G096600.2	IPR036322	InterPro	WD40-repeat-containing domain superfamily
Ruulm.2G096600.2	IPR037850	InterPro	Retinoblastoma-binding protein 5/Swd1
Ruulm.2G096600.3	IPR001680	InterPro	WD40 repeat
Ruulm.2G096600.3	IPR015943	InterPro	WD40/YVTN repeat-like-containing domain superfamily
Ruulm.2G096600.3	IPR019775	InterPro	WD40 repeat, conserved site
Ruulm.2G096600.3	IPR036322	InterPro	WD40-repeat-containing domain superfamily
Ruulm.2G096600.3	IPR037850	InterPro	Retinoblastoma-binding protein 5/Swd1
Ruulm.2G096600.4	IPR001680	InterPro	WD40 repeat
Ruulm.2G096600.4	IPR015943	InterPro	WD40/YVTN repeat-like-containing domain superfamily
Ruulm.2G096600.4	IPR036322	InterPro	WD40-repeat-containing domain superfamily
Ruulm.2G096600.4	IPR037850	InterPro	Retinoblastoma-binding protein 5/Swd1
Ruulm.2G096700.1	IPR000719	InterPro	Protein kinase domain
Ruulm.2G096700.1	IPR011009	InterPro	Protein kinase-like domain superfamily
Ruulm.2G096700.1	IPR013210	InterPro	Leucine-rich repeat-containing N-terminal, plant-type
Ruulm.2G096700.1	IPR032675	InterPro	Leucine-rich repeat domain superfamily
Ruulm.2G096800.1	IPR004854	InterPro	Ubiquitin fusion degradation protein Ufd1-like
Ruulm.2G096800.1	IPR042299	InterPro	Ufd1-like, Nn domain
Ruulm.2G096900.1	IPR000183	InterPro	Ornithine/DAP/Arg decarboxylase
Ruulm.2G096900.1	IPR002985	InterPro	Arginine decarboxylase
Ruulm.2G096900.1	IPR009006	InterPro	Alanine racemase/group IV decarboxylase, C-terminal
Ruulm.2G096900.1	IPR022644	InterPro	Orn/DAP/Arg decarboxylase 2, N-terminal
Ruulm.2G096900.1	IPR022653	InterPro	Orn/DAP/Arg decarboxylase 2, pyridoxal-phosphate binding site
Ruulm.2G096900.1	IPR022657	InterPro	Orn/DAP/Arg decarboxylase 2, conserved site
Ruulm.2G096900.1	IPR029066	InterPro	PLP-binding barrel
Ruulm.2G096900.2	IPR000183	InterPro	Ornithine/DAP/Arg decarboxylase
Ruulm.2G096900.2	IPR002985	InterPro	Arginine decarboxylase
Ruulm.2G096900.2	IPR009006	InterPro	Alanine racemase/group IV decarboxylase, C-terminal
Ruulm.2G096900.2	IPR022644	InterPro	Orn/DAP/Arg decarboxylase 2, N-terminal
Ruulm.2G096900.2	IPR022657	InterPro	Orn/DAP/Arg decarboxylase 2, conserved site
Ruulm.2G096900.2	IPR029066	InterPro	PLP-binding barrel
Ruulm.2G097000.1	IPR004883	InterPro	Lateral organ boundaries, LOB
Ruulm.2G097000.2	IPR004883	InterPro	Lateral organ boundaries, LOB
Ruulm.2G097100.1	IPR011042	InterPro	Six-bladed beta-propeller, TolB-like
Ruulm.2G097100.1	IPR018119	InterPro	Strictosidine synthase, conserved region
Ruulm.2G097200.1	IPR018170	InterPro	Aldo/keto reductase, conserved site
Ruulm.2G097200.1	IPR020471	InterPro	Aldo-keto reductase
Ruulm.2G097200.1	IPR023210	InterPro	NADP-dependent oxidoreductase domain
Ruulm.2G097200.1	IPR036812	InterPro	NADP-dependent oxidoreductase domain superfamily
Ruulm.2G097200.1	IPR044485	InterPro	Aldo-keto reductase family 2A
Ruulm.2G097300.1	IPR001104	InterPro	3-oxo-5-alpha-steroid 4-dehydrogenase, C-terminal
Ruulm.2G097300.1	IPR039698	InterPro	Polyprenol reductase
Ruulm.2G097400.1	IPR010409	InterPro	GAGA-binding transcriptional activator
Ruulm.2G097400.2	IPR010409	InterPro	GAGA-binding transcriptional activator
Ruulm.2G097400.3	IPR010409	InterPro	GAGA-binding transcriptional activator
Ruulm.2G097400.4	IPR010409	InterPro	GAGA-binding transcriptional activator
Ruulm.2G097500.1	IPR004827	InterPro	Basic-leucine zipper domain
Ruulm.2G097500.1	IPR044759	InterPro	RF2-like transcription factor, bZIP domain
Ruulm.2G097500.1	IPR046347	InterPro	Basic-leucine zipper domain superfamily
Ruulm.2G097600.1	IPR006591	InterPro	RNA polymerase archaeal subunit P/eukaryotic subunit RPABC4
Ruulm.2G097600.1	IPR029040	InterPro	RNA polymerase subunit RPABC4/transcription elongation factor Spt4
Ruulm.2G097600.1	IPR039747	InterPro	DNA-directed RNA polymerases I, II, and III subunit RPABC4
Ruulm.2G097700.1	IPR000571	InterPro	Zinc finger, CCCH-type
Ruulm.2G097700.1	IPR013785	InterPro	Aldolase-type TIM barrel
Ruulm.2G097700.1	IPR018517	InterPro	tRNA-dihydrouridine synthase, conserved site
Ruulm.2G097700.1	IPR035587	InterPro	DUS-like, FMN-binding domain
Ruulm.2G097800.1	IPR000836	InterPro	Phosphoribosyltransferase domain
Ruulm.2G097800.1	IPR005854	InterPro	Amidophosphoribosyltransferase
Ruulm.2G097800.1	IPR017932	InterPro	Glutamine amidotransferase type 2 domain
Ruulm.2G097800.1	IPR029055	InterPro	Nucleophile aminohydrolases, N-terminal
Ruulm.2G097800.1	IPR029057	InterPro	Phosphoribosyltransferase-like
Ruulm.2G097800.1	IPR035584	InterPro	Amidophosphoribosyltransferase, N-terminal
Ruulm.2G097800.2	IPR000836	InterPro	Phosphoribosyltransferase domain
Ruulm.2G097800.2	IPR017932	InterPro	Glutamine amidotransferase type 2 domain
Ruulm.2G097800.2	IPR029055	InterPro	Nucleophile aminohydrolases, N-terminal
Ruulm.2G097800.2	IPR029057	InterPro	Phosphoribosyltransferase-like
Ruulm.2G097900.1	IPR000836	InterPro	Phosphoribosyltransferase domain
Ruulm.2G097900.1	IPR005854	InterPro	Amidophosphoribosyltransferase
Ruulm.2G097900.1	IPR017932	InterPro	Glutamine amidotransferase type 2 domain
Ruulm.2G097900.1	IPR029055	InterPro	Nucleophile aminohydrolases, N-terminal
Ruulm.2G097900.1	IPR029057	InterPro	Phosphoribosyltransferase-like
Ruulm.2G097900.1	IPR035584	InterPro	Amidophosphoribosyltransferase, N-terminal
Ruulm.2G098000.1	IPR008386	InterPro	ATP synthase, F0 complex, subunit E, mitochondrial
Ruulm.2G098100.1	IPR000238	InterPro	Ribosome-binding factor A
Ruulm.2G098100.1	IPR015946	InterPro	K homology domain-like, alpha/beta
Ruulm.2G098100.1	IPR020053	InterPro	Ribosome-binding factor A, conserved site
Ruulm.2G098100.1	IPR023799	InterPro	Ribosome-binding factor A domain superfamily
Ruulm.2G098100.2	IPR000238	InterPro	Ribosome-binding factor A
Ruulm.2G098100.2	IPR015946	InterPro	K homology domain-like, alpha/beta
Ruulm.2G098100.2	IPR020053	InterPro	Ribosome-binding factor A, conserved site
Ruulm.2G098100.2	IPR023799	InterPro	Ribosome-binding factor A domain superfamily
Ruulm.2G098200.1	IPR003676	InterPro	Small auxin-up RNA
Ruulm.2G098300.1	IPR003676	InterPro	Small auxin-up RNA
Ruulm.2G098400.1	IPR005033	InterPro	YEATS
Ruulm.2G098400.1	IPR038704	InterPro	YEATS superfamily
Ruulm.2G098500.1	IPR002885	InterPro	Pentatricopeptide repeat
Ruulm.2G098500.1	IPR011990	InterPro	Tetratricopeptide-like helical domain superfamily
Ruulm.2G098500.1	IPR046848	InterPro	E motif
Ruulm.2G098600.1	IPR003676	InterPro	Small auxin-up RNA
Ruulm.2G098800.1	IPR003676	InterPro	Small auxin-up RNA
Ruulm.2G099000.1	IPR001077	InterPro	O-methyltransferase domain
Ruulm.2G099000.1	IPR012967	InterPro	Plant methyltransferase dimerisation
Ruulm.2G099000.1	IPR016461	InterPro	O-methyltransferase COMT-type
Ruulm.2G099000.1	IPR029063	InterPro	S-adenosyl-L-methionine-dependent methyltransferase superfamily
Ruulm.2G099000.1	IPR036388	InterPro	Winged helix-like DNA-binding domain superfamily
Ruulm.2G099000.1	IPR036390	InterPro	Winged helix DNA-binding domain superfamily
Ruulm.2G099100.1	IPR003676	InterPro	Small auxin-up RNA
Ruulm.2G099200.1	IPR003676	InterPro	Small auxin-up RNA
Ruulm.2G099300.1	IPR003676	InterPro	Small auxin-up RNA
Ruulm.2G099400.1	IPR003676	InterPro	Small auxin-up RNA
Ruulm.2G099500.1	IPR003676	InterPro	Small auxin-up RNA
Ruulm.2G099700.1	IPR003676	InterPro	Small auxin-up RNA
Ruulm.2G099800.1	IPR003676	InterPro	Small auxin-up RNA
Ruulm.2G099900.1	IPR000719	InterPro	Protein kinase domain
Ruulm.2G099900.1	IPR000858	InterPro	S-locus glycoprotein domain
Ruulm.2G099900.1	IPR001245	InterPro	Serine-threonine/tyrosine-protein kinase, catalytic domain
Ruulm.2G099900.1	IPR001480	InterPro	Bulb-type lectin domain
Ruulm.2G099900.1	IPR003609	InterPro	PAN/Apple domain
Ruulm.2G099900.1	IPR011009	InterPro	Protein kinase-like domain superfamily
Ruulm.2G099900.1	IPR024171	InterPro	S-receptor-like serine/threonine-protein kinase
Ruulm.2G099900.1	IPR036426	InterPro	Bulb-type lectin domain superfamily
Ruulm.2G100000.1	IPR003676	InterPro	Small auxin-up RNA
Ruulm.2G100100.1	IPR003676	InterPro	Small auxin-up RNA
Ruulm.2G100200.1	IPR000726	InterPro	Glycoside hydrolase, family 19, catalytic
Ruulm.2G100200.1	IPR001002	InterPro	Chitin-binding, type 1
Ruulm.2G100200.1	IPR016283	InterPro	Glycoside hydrolase, family 19
Ruulm.2G100200.1	IPR018371	InterPro	Chitin-binding, type 1, conserved site
Ruulm.2G100200.1	IPR023346	InterPro	Lysozyme-like domain superfamily
Ruulm.2G100200.1	IPR036861	InterPro	Endochitinase-like superfamily
Ruulm.2G100300.1	IPR002110	InterPro	Ankyrin repeat
Ruulm.2G100300.1	IPR026961	InterPro	PGG domain
Ruulm.2G100300.1	IPR036770	InterPro	Ankyrin repeat-containing domain superfamily
Ruulm.2G100400.1	IPR003676	InterPro	Small auxin-up RNA
Ruulm.2G100500.1	IPR001594	InterPro	Palmitoyltransferase, DHHC domain
Ruulm.2G100500.1	IPR002110	InterPro	Ankyrin repeat
Ruulm.2G100500.1	IPR036770	InterPro	Ankyrin repeat-containing domain superfamily
Ruulm.2G100700.1	IPR001005	InterPro	SANT/Myb domain
Ruulm.2G100700.1	IPR003657	InterPro	WRKY domain
Ruulm.2G100700.1	IPR008808	InterPro	Powdery mildew resistance protein, RPW8 domain
Ruulm.2G100700.1	IPR009057	InterPro	Homeobox-like domain superfamily
Ruulm.2G100700.1	IPR017884	InterPro	SANT domain
Ruulm.2G100700.1	IPR036576	InterPro	WRKY domain superfamily
Ruulm.2G100700.1	IPR039203	InterPro	Disease resistance protein, RPW8-like
Ruulm.2G100800.1	IPR001848	InterPro	Ribosomal protein S10
Ruulm.2G100800.1	IPR018268	InterPro	Ribosomal protein S10, conserved site
Ruulm.2G100800.1	IPR027486	InterPro	Ribosomal protein S10 domain
Ruulm.2G100800.1	IPR036838	InterPro	Ribosomal protein S10 domain superfamily
Ruulm.2G100900.1	IPR019315	InterPro	Multiple myeloma tumor-associated protein 2-like, N-terminal
Ruulm.2G100900.1	IPR039207	InterPro	Multiple myeloma tumor-associated protein 2-like
Ruulm.2G100900.2	IPR019315	InterPro	Multiple myeloma tumor-associated protein 2-like, N-terminal
Ruulm.2G100900.2	IPR039207	InterPro	Multiple myeloma tumor-associated protein 2-like
Ruulm.2G101000.1	IPR001357	InterPro	BRCT domain
Ruulm.2G101000.1	IPR004274	InterPro	FCP1 homology domain
Ruulm.2G101000.1	IPR011947	InterPro	FCP1-like phosphatase, phosphatase domain
Ruulm.2G101000.1	IPR023214	InterPro	HAD superfamily
Ruulm.2G101000.1	IPR036412	InterPro	HAD-like superfamily
Ruulm.2G101000.1	IPR036420	InterPro	BRCT domain superfamily
Ruulm.2G101000.1	IPR039189	InterPro	CTD phosphatase Fcp1
Ruulm.2G101000.2	IPR004274	InterPro	FCP1 homology domain
Ruulm.2G101000.2	IPR011947	InterPro	FCP1-like phosphatase, phosphatase domain
Ruulm.2G101000.2	IPR023214	InterPro	HAD superfamily
Ruulm.2G101000.2	IPR036412	InterPro	HAD-like superfamily
Ruulm.2G101000.2	IPR039189	InterPro	CTD phosphatase Fcp1
Ruulm.2G101100.1	IPR011701	InterPro	Major facilitator superfamily
Ruulm.2G101100.1	IPR020846	InterPro	Major facilitator superfamily domain
Ruulm.2G101100.1	IPR036259	InterPro	MFS transporter superfamily
Ruulm.2G101100.1	IPR044770	InterPro	Protein spinster-like
Ruulm.2G101100.2	IPR011701	InterPro	Major facilitator superfamily
Ruulm.2G101100.2	IPR020846	InterPro	Major facilitator superfamily domain
Ruulm.2G101100.2	IPR036259	InterPro	MFS transporter superfamily
Ruulm.2G101100.2	IPR044770	InterPro	Protein spinster-like
Ruulm.2G101100.3	IPR011701	InterPro	Major facilitator superfamily
Ruulm.2G101100.3	IPR020846	InterPro	Major facilitator superfamily domain
Ruulm.2G101100.3	IPR036259	InterPro	MFS transporter superfamily
Ruulm.2G101100.3	IPR044770	InterPro	Protein spinster-like
Ruulm.2G101200.1	IPR000073	InterPro	Alpha/beta hydrolase fold-1
Ruulm.2G101200.1	IPR000639	InterPro	Epoxide hydrolase-like
Ruulm.2G101200.1	IPR029058	InterPro	Alpha/Beta hydrolase fold
Ruulm.2G101300.1	IPR038920	InterPro	BTB/POZ domain-containing protein
Ruulm.2G101400.1	IPR003245	InterPro	Phytocyanin domain
Ruulm.2G101400.1	IPR008972	InterPro	Cupredoxin
Ruulm.2G101400.1	IPR028871	InterPro	Blue (type 1) copper protein, binding site
Ruulm.2G101400.1	IPR039391	InterPro	Phytocyanin
Ruulm.2G101400.1	IPR041845	InterPro	Mavicyanin
Ruulm.2G101500.1	IPR038920	InterPro	BTB/POZ domain-containing protein
Ruulm.2G101600.1	IPR003148	InterPro	Regulator of K+ conductance, N-terminal
Ruulm.2G101600.1	IPR006153	InterPro	Cation/H+ exchanger
Ruulm.2G101600.1	IPR036291	InterPro	NAD(P)-binding domain superfamily
Ruulm.2G101600.1	IPR038770	InterPro	Sodium/solute symporter superfamily
Ruulm.2G101700.1	IPR002579	InterPro	Peptide methionine sulphoxide reductase MrsB domain
Ruulm.2G101700.1	IPR011057	InterPro	Mss4-like superfamily
Ruulm.2G101700.1	IPR028427	InterPro	Peptide methionine sulfoxide reductase MsrB
Ruulm.2G101800.1	IPR000343	InterPro	Glutamyl-tRNA reductase
Ruulm.2G101800.1	IPR006151	InterPro	Quinate/shikimate 5-dehydrogenase/glutamyl-tRNA reductase
Ruulm.2G101800.1	IPR015895	InterPro	Glutamyl-tRNA reductase, N-terminal
Ruulm.2G101800.1	IPR015896	InterPro	Tetrapyrrole biosynthesis, glutamyl-tRNA reductase, dimerisation domain
Ruulm.2G101800.1	IPR018214	InterPro	Glutamyl-tRNA reductase, conserved site
Ruulm.2G101800.1	IPR036291	InterPro	NAD(P)-binding domain superfamily
Ruulm.2G101800.1	IPR036343	InterPro	Glutamyl-tRNA reductase, N-terminal domain superfamily
Ruulm.2G101900.1	IPR025315	InterPro	Domain of unknown function DUF4220
Ruulm.2G102000.1	IPR025886	InterPro	Phloem protein 2-like
Ruulm.2G102100.1	IPR002523	InterPro	Mg2+ transporter protein, CorA-like/Zinc transport protein ZntB
Ruulm.2G102100.1	IPR045861	InterPro	CorA, cytoplasmic domain
Ruulm.2G102100.1	IPR045863	InterPro	CorA, transmembrane region
Ruulm.2G102100.2	IPR002523	InterPro	Mg2+ transporter protein, CorA-like/Zinc transport protein ZntB
Ruulm.2G102100.2	IPR045861	InterPro	CorA, cytoplasmic domain
Ruulm.2G102100.2	IPR045863	InterPro	CorA, transmembrane region
Ruulm.2G102200.1	IPR012725	InterPro	Chaperone DnaK
Ruulm.2G102200.1	IPR013126	InterPro	Heat shock protein 70 family
Ruulm.2G102200.1	IPR018181	InterPro	Heat shock protein 70, conserved site
Ruulm.2G102200.1	IPR029047	InterPro	Heat shock protein 70kD, peptide-binding domain superfamily
Ruulm.2G102200.1	IPR029048	InterPro	Heat shock protein 70kD, C-terminal domain superfamily
Ruulm.2G102200.1	IPR043129	InterPro	ATPase, nucleotide binding domain
Ruulm.2G102200.2	IPR012725	InterPro	Chaperone DnaK
Ruulm.2G102200.2	IPR013126	InterPro	Heat shock protein 70 family
Ruulm.2G102200.2	IPR018181	InterPro	Heat shock protein 70, conserved site
Ruulm.2G102200.2	IPR029047	InterPro	Heat shock protein 70kD, peptide-binding domain superfamily
Ruulm.2G102200.2	IPR029048	InterPro	Heat shock protein 70kD, C-terminal domain superfamily
Ruulm.2G102200.2	IPR043129	InterPro	ATPase, nucleotide binding domain
Ruulm.2G102300.1	IPR007015	InterPro	DNA polymerase V/Myb-binding protein 1A
Ruulm.2G102300.1	IPR016024	InterPro	Armadillo-type fold
Ruulm.2G102400.1	IPR002885	InterPro	Pentatricopeptide repeat
Ruulm.2G102400.1	IPR011990	InterPro	Tetratricopeptide-like helical domain superfamily
Ruulm.2G102400.1	IPR046848	InterPro	E motif
Ruulm.2G102500.1	IPR001487	InterPro	Bromodomain
Ruulm.2G102500.1	IPR027353	InterPro	NET domain
Ruulm.2G102500.1	IPR036427	InterPro	Bromodomain-like superfamily
Ruulm.2G102500.1	IPR038336	InterPro	NET domain superfamily
Ruulm.2G102600.1	IPR002675	InterPro	Ribosomal protein L38e
Ruulm.2G102600.1	IPR038464	InterPro	Ribosomal protein L38e superfamily
Ruulm.2G102700.1	IPR010285	InterPro	DNA helicase Pif1-like
Ruulm.2G102700.1	IPR025476	InterPro	Helitron helicase-like domain
Ruulm.2G102700.1	IPR027417	InterPro	P-loop containing nucleoside triphosphate hydrolase
Ruulm.2G102800.1	IPR001320	InterPro	Ionotropic glutamate receptor
Ruulm.2G102800.1	IPR001638	InterPro	Solute-binding protein family 3/N-terminal domain of MltF
Ruulm.2G102800.1	IPR001828	InterPro	Receptor, ligand binding region
Ruulm.2G102800.1	IPR028082	InterPro	Periplasmic binding protein-like I
Ruulm.2G102800.2	IPR001320	InterPro	Ionotropic glutamate receptor
Ruulm.2G102800.2	IPR001638	InterPro	Solute-binding protein family 3/N-terminal domain of MltF
Ruulm.2G102800.2	IPR001828	InterPro	Receptor, ligand binding region
Ruulm.2G102800.2	IPR028082	InterPro	Periplasmic binding protein-like I
Ruulm.2G102900.1	IPR000270	InterPro	PB1 domain
Ruulm.2G103000.1	IPR000120	InterPro	Amidase
Ruulm.2G103000.1	IPR020556	InterPro	Amidase, conserved site
Ruulm.2G103000.1	IPR023631	InterPro	Amidase signature domain
Ruulm.2G103000.1	IPR036928	InterPro	Amidase signature (AS) superfamily
Ruulm.2G103000.2	IPR000120	InterPro	Amidase
Ruulm.2G103000.2	IPR023631	InterPro	Amidase signature domain
Ruulm.2G103000.2	IPR036928	InterPro	Amidase signature (AS) superfamily
Ruulm.2G103200.1	IPR000595	InterPro	Cyclic nucleotide-binding domain
Ruulm.2G103200.1	IPR014710	InterPro	RmlC-like jelly roll fold
Ruulm.2G103200.1	IPR018490	InterPro	Cyclic nucleotide-binding domain superfamily
Ruulm.2G103200.2	IPR000595	InterPro	Cyclic nucleotide-binding domain
Ruulm.2G103200.2	IPR014710	InterPro	RmlC-like jelly roll fold
Ruulm.2G103200.2	IPR018490	InterPro	Cyclic nucleotide-binding domain superfamily
Ruulm.2G103300.1	IPR025846	InterPro	Trichome birefringence-like, N-terminal domain
Ruulm.2G103300.1	IPR026057	InterPro	PC-Esterase
Ruulm.2G103300.1	IPR029962	InterPro	Trichome birefringence-like family
Ruulm.2G103400.1	IPR026057	InterPro	PC-Esterase
Ruulm.2G103400.1	IPR029962	InterPro	Trichome birefringence-like family
Ruulm.2G103500.1	IPR002675	InterPro	Ribosomal protein L38e
Ruulm.2G103500.1	IPR038464	InterPro	Ribosomal protein L38e superfamily
Ruulm.2G103600.1	IPR000270	InterPro	PB1 domain
Ruulm.2G103700.1	IPR000120	InterPro	Amidase
Ruulm.2G103700.1	IPR020556	InterPro	Amidase, conserved site
Ruulm.2G103700.1	IPR023631	InterPro	Amidase signature domain
Ruulm.2G103700.1	IPR036928	InterPro	Amidase signature (AS) superfamily
Ruulm.2G103900.1	IPR000595	InterPro	Cyclic nucleotide-binding domain
Ruulm.2G103900.1	IPR014710	InterPro	RmlC-like jelly roll fold
Ruulm.2G103900.1	IPR018490	InterPro	Cyclic nucleotide-binding domain superfamily
Ruulm.2G104000.1	IPR025846	InterPro	Trichome birefringence-like, N-terminal domain
Ruulm.2G104000.1	IPR026057	InterPro	PC-Esterase
Ruulm.2G104000.1	IPR029962	InterPro	Trichome birefringence-like family
Ruulm.2G104000.2	IPR025846	InterPro	Trichome birefringence-like, N-terminal domain
Ruulm.2G104000.2	IPR026057	InterPro	PC-Esterase
Ruulm.2G104000.2	IPR029962	InterPro	Trichome birefringence-like family
Ruulm.2G104200.1	IPR001841	InterPro	Zinc finger, RING-type
Ruulm.2G104200.1	IPR006594	InterPro	LIS1 homology motif
Ruulm.2G104200.1	IPR006595	InterPro	CTLH, C-terminal LisH motif
Ruulm.2G104200.1	IPR013083	InterPro	Zinc finger, RING/FYVE/PHD-type
Ruulm.2G104200.1	IPR013144	InterPro	CRA domain
Ruulm.2G104200.1	IPR024964	InterPro	CTLH/CRA C-terminal to LisH motif domain
Ruulm.2G104200.1	IPR027370	InterPro	Zinc finger, RING-type, eukaryotic
Ruulm.2G104200.1	IPR037683	InterPro	Rmd5, degenerated RING (dRING) finger
Ruulm.2G104200.1	IPR044063	InterPro	Gid-type RING finger domain
Ruulm.2G104200.1	IPR045098	InterPro	Fyv10 family
Ruulm.2G104300.1	IPR000672	InterPro	Tetrahydrofolate dehydrogenase/cyclohydrolase
Ruulm.2G104300.1	IPR020630	InterPro	Tetrahydrofolate dehydrogenase/cyclohydrolase, catalytic domain
Ruulm.2G104300.1	IPR020631	InterPro	Tetrahydrofolate dehydrogenase/cyclohydrolase, NAD(P)-binding domain
Ruulm.2G104300.1	IPR020867	InterPro	Tetrahydrofolate dehydrogenase/cyclohydrolase, conserved site
Ruulm.2G104300.1	IPR036291	InterPro	NAD(P)-binding domain superfamily
Ruulm.2G104300.1	IPR046346	InterPro	Aminoacid dehydrogenase-like, N-terminal domain superfamily
Ruulm.2G104300.2	IPR000672	InterPro	Tetrahydrofolate dehydrogenase/cyclohydrolase
Ruulm.2G104300.2	IPR020630	InterPro	Tetrahydrofolate dehydrogenase/cyclohydrolase, catalytic domain
Ruulm.2G104300.2	IPR020631	InterPro	Tetrahydrofolate dehydrogenase/cyclohydrolase, NAD(P)-binding domain
Ruulm.2G104300.2	IPR020867	InterPro	Tetrahydrofolate dehydrogenase/cyclohydrolase, conserved site
Ruulm.2G104300.2	IPR036291	InterPro	NAD(P)-binding domain superfamily
Ruulm.2G104300.2	IPR046346	InterPro	Aminoacid dehydrogenase-like, N-terminal domain superfamily
Ruulm.2G104400.1	IPR004648	InterPro	Tetrapeptide transporter, OPT1/isp4
Ruulm.2G104400.1	IPR004813	InterPro	Oligopeptide transporter, OPT superfamily
Ruulm.2G104500.1	IPR004648	InterPro	Tetrapeptide transporter, OPT1/isp4
Ruulm.2G104500.1	IPR004813	InterPro	Oligopeptide transporter, OPT superfamily
Ruulm.2G104600.1	IPR004648	InterPro	Tetrapeptide transporter, OPT1/isp4
Ruulm.2G104600.1	IPR004813	InterPro	Oligopeptide transporter, OPT superfamily
Ruulm.2G104700.1	IPR003653	InterPro	Ulp1 protease family, C-terminal catalytic domain
Ruulm.2G104700.1	IPR038765	InterPro	Papain-like cysteine peptidase superfamily
Ruulm.2G104800.1	IPR004648	InterPro	Tetrapeptide transporter, OPT1/isp4
Ruulm.2G104800.1	IPR004813	InterPro	Oligopeptide transporter, OPT superfamily
Ruulm.2G104900.1	IPR004648	InterPro	Tetrapeptide transporter, OPT1/isp4
Ruulm.2G104900.1	IPR004813	InterPro	Oligopeptide transporter, OPT superfamily
Ruulm.2G105000.1	IPR001412	InterPro	Aminoacyl-tRNA synthetase, class I, conserved site
Ruulm.2G105000.1	IPR002547	InterPro	tRNA-binding domain
Ruulm.2G105000.1	IPR009080	InterPro	Aminoacyl-tRNA synthetase, class Ia, anticodon-binding
Ruulm.2G105000.1	IPR012340	InterPro	Nucleic acid-binding, OB-fold
Ruulm.2G105000.1	IPR014729	InterPro	Rossmann-like alpha/beta/alpha sandwich fold
Ruulm.2G105000.1	IPR014758	InterPro	Methionyl-tRNA synthetase
Ruulm.2G105000.1	IPR015413	InterPro	Methionyl/Leucyl tRNA synthetase
Ruulm.2G105000.1	IPR023458	InterPro	Methionine-tRNA ligase, type 1
Ruulm.2G105000.1	IPR029038	InterPro	Methionyl-tRNA synthetase, Zn-domain
Ruulm.2G105000.1	IPR033911	InterPro	Methioninyl-tRNA synthetase core domain
Ruulm.2G105000.1	IPR041872	InterPro	Methionyl-tRNA synthetase, anticodon-binding domain
Ruulm.2G105100.1	IPR003923	InterPro	Transcription initiation factor TFIID, 23-30kDa subunit
Ruulm.2G105200.1	IPR001320	InterPro	Ionotropic glutamate receptor
Ruulm.2G105200.1	IPR001638	InterPro	Solute-binding protein family 3/N-terminal domain of MltF
Ruulm.2G105200.1	IPR001828	InterPro	Receptor, ligand binding region
Ruulm.2G105200.1	IPR017103	InterPro	Ionotropic glutamate receptor, plant
Ruulm.2G105200.1	IPR028082	InterPro	Periplasmic binding protein-like I
Ruulm.2G105200.1	IPR044440	InterPro	Plant glutamate receptor, periplasmic ligand-binding domain
Ruulm.2G105300.1	IPR001320	InterPro	Ionotropic glutamate receptor
Ruulm.2G105300.1	IPR001638	InterPro	Solute-binding protein family 3/N-terminal domain of MltF
Ruulm.2G105300.1	IPR001828	InterPro	Receptor, ligand binding region
Ruulm.2G105300.1	IPR017103	InterPro	Ionotropic glutamate receptor, plant
Ruulm.2G105300.1	IPR028082	InterPro	Periplasmic binding protein-like I
Ruulm.2G105400.1	IPR001828	InterPro	Receptor, ligand binding region
Ruulm.2G105400.1	IPR028082	InterPro	Periplasmic binding protein-like I
Ruulm.2G105400.1	IPR044440	InterPro	Plant glutamate receptor, periplasmic ligand-binding domain
Ruulm.2G105500.1	IPR001320	InterPro	Ionotropic glutamate receptor
Ruulm.2G105500.1	IPR001638	InterPro	Solute-binding protein family 3/N-terminal domain of MltF
Ruulm.2G105500.1	IPR001828	InterPro	Receptor, ligand binding region
Ruulm.2G105500.1	IPR028082	InterPro	Periplasmic binding protein-like I
Ruulm.2G105500.1	IPR044440	InterPro	Plant glutamate receptor, periplasmic ligand-binding domain
Ruulm.2G105600.1	IPR001320	InterPro	Ionotropic glutamate receptor
Ruulm.2G105600.1	IPR001638	InterPro	Solute-binding protein family 3/N-terminal domain of MltF
Ruulm.2G105600.1	IPR001828	InterPro	Receptor, ligand binding region
Ruulm.2G105600.1	IPR017103	InterPro	Ionotropic glutamate receptor, plant
Ruulm.2G105600.1	IPR028082	InterPro	Periplasmic binding protein-like I
Ruulm.2G105600.1	IPR044440	InterPro	Plant glutamate receptor, periplasmic ligand-binding domain
Ruulm.2G105700.1	IPR001320	InterPro	Ionotropic glutamate receptor
Ruulm.2G105700.1	IPR001638	InterPro	Solute-binding protein family 3/N-terminal domain of MltF
Ruulm.2G105700.1	IPR001828	InterPro	Receptor, ligand binding region
Ruulm.2G105700.1	IPR017103	InterPro	Ionotropic glutamate receptor, plant
Ruulm.2G105700.1	IPR028082	InterPro	Periplasmic binding protein-like I
Ruulm.2G105700.1	IPR044440	InterPro	Plant glutamate receptor, periplasmic ligand-binding domain
Ruulm.2G105800.1	IPR001320	InterPro	Ionotropic glutamate receptor
Ruulm.2G105800.1	IPR001638	InterPro	Solute-binding protein family 3/N-terminal domain of MltF
Ruulm.2G105800.1	IPR001828	InterPro	Receptor, ligand binding region
Ruulm.2G105800.1	IPR017103	InterPro	Ionotropic glutamate receptor, plant
Ruulm.2G105800.1	IPR028082	InterPro	Periplasmic binding protein-like I
Ruulm.2G105800.1	IPR044440	InterPro	Plant glutamate receptor, periplasmic ligand-binding domain
Ruulm.2G105900.1	IPR001320	InterPro	Ionotropic glutamate receptor
Ruulm.2G105900.1	IPR001638	InterPro	Solute-binding protein family 3/N-terminal domain of MltF
Ruulm.2G105900.1	IPR001828	InterPro	Receptor, ligand binding region
Ruulm.2G105900.1	IPR017103	InterPro	Ionotropic glutamate receptor, plant
Ruulm.2G105900.1	IPR028082	InterPro	Periplasmic binding protein-like I
Ruulm.2G105900.1	IPR044440	InterPro	Plant glutamate receptor, periplasmic ligand-binding domain
Ruulm.2G106000.1	IPR002100	InterPro	Transcription factor, MADS-box
Ruulm.2G106000.1	IPR002487	InterPro	Transcription factor, K-box
Ruulm.2G106000.1	IPR033896	InterPro	MADS MEF2-like
Ruulm.2G106000.1	IPR036879	InterPro	Transcription factor, MADS-box superfamily
Ruulm.2G106000.2	IPR002100	InterPro	Transcription factor, MADS-box
Ruulm.2G106000.2	IPR002487	InterPro	Transcription factor, K-box
Ruulm.2G106000.2	IPR033896	InterPro	MADS MEF2-like
Ruulm.2G106000.2	IPR036879	InterPro	Transcription factor, MADS-box superfamily
Ruulm.2G106000.3	IPR002487	InterPro	Transcription factor, K-box
Ruulm.2G106100.1	IPR007656	InterPro	GTD-binding domain
Ruulm.2G106200.1	IPR012337	InterPro	Ribonuclease H-like superfamily
Ruulm.2G106200.1	IPR025398	InterPro	Domain of unknown function DUF4371
Ruulm.2G106400.1	IPR010061	InterPro	Methylmalonate-semialdehyde dehydrogenase
Ruulm.2G106400.1	IPR015590	InterPro	Aldehyde dehydrogenase domain
Ruulm.2G106400.1	IPR016160	InterPro	Aldehyde dehydrogenase, cysteine active site
Ruulm.2G106400.1	IPR016161	InterPro	Aldehyde/histidinol dehydrogenase
Ruulm.2G106400.1	IPR016162	InterPro	Aldehyde dehydrogenase, N-terminal
Ruulm.2G106400.1	IPR016163	InterPro	Aldehyde dehydrogenase, C-terminal
Ruulm.2G106500.1	IPR010061	InterPro	Methylmalonate-semialdehyde dehydrogenase
Ruulm.2G106500.1	IPR015590	InterPro	Aldehyde dehydrogenase domain
Ruulm.2G106500.1	IPR016160	InterPro	Aldehyde dehydrogenase, cysteine active site
Ruulm.2G106500.1	IPR016161	InterPro	Aldehyde/histidinol dehydrogenase
Ruulm.2G106500.1	IPR016162	InterPro	Aldehyde dehydrogenase, N-terminal
Ruulm.2G106500.1	IPR016163	InterPro	Aldehyde dehydrogenase, C-terminal
Ruulm.2G106500.2	IPR010061	InterPro	Methylmalonate-semialdehyde dehydrogenase
Ruulm.2G106500.2	IPR015590	InterPro	Aldehyde dehydrogenase domain
Ruulm.2G106500.2	IPR016160	InterPro	Aldehyde dehydrogenase, cysteine active site
Ruulm.2G106500.2	IPR016161	InterPro	Aldehyde/histidinol dehydrogenase
Ruulm.2G106500.2	IPR016163	InterPro	Aldehyde dehydrogenase, C-terminal
Ruulm.2G106600.1	IPR003604	InterPro	Matrin/U1-C-like, C2H2-type zinc finger
Ruulm.2G106600.1	IPR004345	InterPro	TB2/DP1/HVA22-related protein
Ruulm.2G106600.1	IPR013087	InterPro	Zinc finger C2H2-type
Ruulm.2G106600.1	IPR036236	InterPro	Zinc finger C2H2 superfamily
Ruulm.2G106700.1	IPR003604	InterPro	Matrin/U1-C-like, C2H2-type zinc finger
Ruulm.2G106700.1	IPR004345	InterPro	TB2/DP1/HVA22-related protein
Ruulm.2G106700.1	IPR036236	InterPro	Zinc finger C2H2 superfamily
Ruulm.2G106800.1	IPR003604	InterPro	Matrin/U1-C-like, C2H2-type zinc finger
Ruulm.2G106800.1	IPR004345	InterPro	TB2/DP1/HVA22-related protein
Ruulm.2G106800.1	IPR013087	InterPro	Zinc finger C2H2-type
Ruulm.2G106800.1	IPR036236	InterPro	Zinc finger C2H2 superfamily
Ruulm.2G107000.1	IPR006580	InterPro	Zinc finger, TTF-type
Ruulm.2G107000.1	IPR012337	InterPro	Ribonuclease H-like superfamily
Ruulm.2G107000.1	IPR025398	InterPro	Domain of unknown function DUF4371
Ruulm.2G107100.1	IPR003604	InterPro	Matrin/U1-C-like, C2H2-type zinc finger
Ruulm.2G107100.1	IPR004345	InterPro	TB2/DP1/HVA22-related protein
Ruulm.2G107100.1	IPR036236	InterPro	Zinc finger C2H2 superfamily
Ruulm.2G107200.1	IPR003604	InterPro	Matrin/U1-C-like, C2H2-type zinc finger
Ruulm.2G107200.1	IPR004345	InterPro	TB2/DP1/HVA22-related protein
Ruulm.2G107200.1	IPR013087	InterPro	Zinc finger C2H2-type
Ruulm.2G107200.1	IPR036236	InterPro	Zinc finger C2H2 superfamily
Ruulm.2G107300.1	IPR000719	InterPro	Protein kinase domain
Ruulm.2G107300.1	IPR000742	InterPro	EGF-like domain
Ruulm.2G107300.1	IPR000858	InterPro	S-locus glycoprotein domain
Ruulm.2G107300.1	IPR001245	InterPro	Serine-threonine/tyrosine-protein kinase, catalytic domain
Ruulm.2G107300.1	IPR001480	InterPro	Bulb-type lectin domain
Ruulm.2G107300.1	IPR003609	InterPro	PAN/Apple domain
Ruulm.2G107300.1	IPR008271	InterPro	Serine/threonine-protein kinase, active site
Ruulm.2G107300.1	IPR011009	InterPro	Protein kinase-like domain superfamily
Ruulm.2G107300.1	IPR024171	InterPro	S-receptor-like serine/threonine-protein kinase
Ruulm.2G107300.1	IPR036426	InterPro	Bulb-type lectin domain superfamily
Ruulm.2G107400.1	IPR010625	InterPro	CHCH
Ruulm.2G107500.1	IPR000157	InterPro	Toll/interleukin-1 receptor homology (TIR) domain
Ruulm.2G107500.1	IPR002182	InterPro	NB-ARC
Ruulm.2G107500.1	IPR003591	InterPro	Leucine-rich repeat, typical subtype
Ruulm.2G107500.1	IPR027417	InterPro	P-loop containing nucleoside triphosphate hydrolase
Ruulm.2G107500.1	IPR032675	InterPro	Leucine-rich repeat domain superfamily
Ruulm.2G107500.1	IPR035897	InterPro	Toll/interleukin-1 receptor homology (TIR) domain superfamily
Ruulm.2G107500.1	IPR042197	InterPro	Apoptotic protease-activating factors, helical domain
Ruulm.2G107500.1	IPR044974	InterPro	Disease resistance protein, plants
Ruulm.2G107500.1	IPR045344	InterPro	C-JID domain
Ruulm.2G107600.1	IPR000375	InterPro	Dynamin stalk domain
Ruulm.2G107600.1	IPR001401	InterPro	Dynamin, GTPase domain
Ruulm.2G107600.1	IPR022812	InterPro	Dynamin
Ruulm.2G107600.1	IPR027417	InterPro	P-loop containing nucleoside triphosphate hydrolase
Ruulm.2G107600.1	IPR030381	InterPro	Dynamin-type guanine nucleotide-binding (G) domain
Ruulm.2G107600.1	IPR045063	InterPro	Dynamin, N-terminal
Ruulm.2G107700.1	IPR002213	InterPro	UDP-glucuronosyl/UDP-glucosyltransferase
Ruulm.2G107700.1	IPR035595	InterPro	UDP-glycosyltransferase family, conserved site
Ruulm.2G107800.1	IPR025476	InterPro	Helitron helicase-like domain
Ruulm.2G108000.1	IPR001841	InterPro	Zinc finger, RING-type
Ruulm.2G108000.1	IPR011016	InterPro	Zinc finger, RING-CH-type
Ruulm.2G108000.1	IPR013083	InterPro	Zinc finger, RING/FYVE/PHD-type
Ruulm.2G108000.2	IPR001841	InterPro	Zinc finger, RING-type
Ruulm.2G108000.2	IPR011016	InterPro	Zinc finger, RING-CH-type
Ruulm.2G108000.2	IPR013083	InterPro	Zinc finger, RING/FYVE/PHD-type
Ruulm.2G108000.3	IPR001841	InterPro	Zinc finger, RING-type
Ruulm.2G108000.3	IPR011016	InterPro	Zinc finger, RING-CH-type
Ruulm.2G108000.3	IPR013083	InterPro	Zinc finger, RING/FYVE/PHD-type
Ruulm.2G108100.1	IPR001810	InterPro	F-box domain
Ruulm.2G108100.1	IPR036047	InterPro	F-box-like domain superfamily
Ruulm.2G108200.1	IPR002885	InterPro	Pentatricopeptide repeat
Ruulm.2G108200.1	IPR011990	InterPro	Tetratricopeptide-like helical domain superfamily
Ruulm.2G108200.1	IPR046848	InterPro	E motif
Ruulm.2G108300.1	IPR000679	InterPro	Zinc finger, GATA-type
Ruulm.2G108300.1	IPR010399	InterPro	Tify domain
Ruulm.2G108300.1	IPR010402	InterPro	CCT domain
Ruulm.2G108300.1	IPR013088	InterPro	Zinc finger, NHR/GATA-type
Ruulm.2G108300.1	IPR045280	InterPro	GATA transcription factor TIFY-like
Ruulm.2G108300.2	IPR000679	InterPro	Zinc finger, GATA-type
Ruulm.2G108300.2	IPR013088	InterPro	Zinc finger, NHR/GATA-type
Ruulm.2G108300.2	IPR045280	InterPro	GATA transcription factor TIFY-like
Ruulm.2G108400.1	IPR001841	InterPro	Zinc finger, RING-type
Ruulm.2G108400.1	IPR011016	InterPro	Zinc finger, RING-CH-type
Ruulm.2G108400.1	IPR013083	InterPro	Zinc finger, RING/FYVE/PHD-type
Ruulm.2G108400.2	IPR001841	InterPro	Zinc finger, RING-type
Ruulm.2G108400.2	IPR011016	InterPro	Zinc finger, RING-CH-type
Ruulm.2G108400.2	IPR013083	InterPro	Zinc finger, RING/FYVE/PHD-type
Ruulm.2G108400.3	IPR001841	InterPro	Zinc finger, RING-type
Ruulm.2G108400.3	IPR011016	InterPro	Zinc finger, RING-CH-type
Ruulm.2G108400.3	IPR013083	InterPro	Zinc finger, RING/FYVE/PHD-type
Ruulm.2G108500.1	IPR023175	InterPro	Vta1/Callose synthase, N-terminal domain superfamily
Ruulm.2G108500.1	IPR039431	InterPro	Vta1/callose synthase, N-terminal
Ruulm.2G108600.1	IPR001810	InterPro	F-box domain
Ruulm.2G108600.1	IPR032675	InterPro	Leucine-rich repeat domain superfamily
Ruulm.2G108600.1	IPR036047	InterPro	F-box-like domain superfamily
Ruulm.2G108700.1	IPR002885	InterPro	Pentatricopeptide repeat
Ruulm.2G108700.1	IPR011990	InterPro	Tetratricopeptide-like helical domain superfamily
Ruulm.2G108700.1	IPR046848	InterPro	E motif
Ruulm.2G108800.1	IPR000679	InterPro	Zinc finger, GATA-type
Ruulm.2G108800.1	IPR010399	InterPro	Tify domain
Ruulm.2G108800.1	IPR010402	InterPro	CCT domain
Ruulm.2G108800.1	IPR013088	InterPro	Zinc finger, NHR/GATA-type
Ruulm.2G108800.1	IPR045280	InterPro	GATA transcription factor TIFY-like
Ruulm.2G108800.2	IPR000679	InterPro	Zinc finger, GATA-type
Ruulm.2G108800.2	IPR010399	InterPro	Tify domain
Ruulm.2G108800.2	IPR010402	InterPro	CCT domain
Ruulm.2G108800.2	IPR013088	InterPro	Zinc finger, NHR/GATA-type
Ruulm.2G108800.2	IPR045280	InterPro	GATA transcription factor TIFY-like
Ruulm.2G108800.3	IPR000679	InterPro	Zinc finger, GATA-type
Ruulm.2G108800.3	IPR010399	InterPro	Tify domain
Ruulm.2G108800.3	IPR010402	InterPro	CCT domain
Ruulm.2G108800.3	IPR013088	InterPro	Zinc finger, NHR/GATA-type
Ruulm.2G108800.3	IPR045280	InterPro	GATA transcription factor TIFY-like
Ruulm.2G108900.1	IPR002885	InterPro	Pentatricopeptide repeat
Ruulm.2G108900.1	IPR011990	InterPro	Tetratricopeptide-like helical domain superfamily
Ruulm.2G108900.1	IPR032867	InterPro	DYW domain
Ruulm.2G108900.1	IPR046848	InterPro	E motif
Ruulm.2G108900.2	IPR002885	InterPro	Pentatricopeptide repeat
Ruulm.2G108900.2	IPR011990	InterPro	Tetratricopeptide-like helical domain superfamily
Ruulm.2G108900.2	IPR032867	InterPro	DYW domain
Ruulm.2G108900.2	IPR046848	InterPro	E motif
Ruulm.2G109000.1	IPR009772	InterPro	Cell division cycle protein 123
Ruulm.2G109000.2	IPR009772	InterPro	Cell division cycle protein 123
Ruulm.2G109100.1	IPR002194	InterPro	Chaperonin TCP-1, conserved site
Ruulm.2G109100.1	IPR002423	InterPro	Chaperonin Cpn60/GroEL/TCP-1 family
Ruulm.2G109100.1	IPR012722	InterPro	T-complex protein 1, zeta subunit
Ruulm.2G109100.1	IPR017998	InterPro	Chaperone tailless complex polypeptide 1 (TCP-1)
Ruulm.2G109100.1	IPR027409	InterPro	GroEL-like apical domain superfamily
Ruulm.2G109100.1	IPR027410	InterPro	TCP-1-like chaperonin intermediate domain superfamily
Ruulm.2G109100.1	IPR027413	InterPro	GroEL-like equatorial domain superfamily
Ruulm.2G109200.1	IPR020556	InterPro	Amidase, conserved site
Ruulm.2G109200.1	IPR023631	InterPro	Amidase signature domain
Ruulm.2G109200.1	IPR036928	InterPro	Amidase signature (AS) superfamily
Ruulm.2G109200.2	IPR020556	InterPro	Amidase, conserved site
Ruulm.2G109200.2	IPR023631	InterPro	Amidase signature domain
Ruulm.2G109200.2	IPR036928	InterPro	Amidase signature (AS) superfamily
Ruulm.2G109300.1	IPR005123	InterPro	Oxoglutarate/iron-dependent dioxygenase
Ruulm.2G109300.1	IPR026992	InterPro	Non-haem dioxygenase N-terminal domain
Ruulm.2G109300.1	IPR027443	InterPro	Isopenicillin N synthase-like superfamily
Ruulm.2G109300.1	IPR044861	InterPro	Isopenicillin N synthase-like, Fe(2+) 2OG dioxygenase domain
Ruulm.2G109400.1	IPR027817	InterPro	Costars domain
Ruulm.2G109400.1	IPR038095	InterPro	Costars domain superfamily
Ruulm.2G109400.1	IPR044302	InterPro	Costars family
Ruulm.2G109500.1	IPR005123	InterPro	Oxoglutarate/iron-dependent dioxygenase
Ruulm.2G109500.1	IPR026992	InterPro	Non-haem dioxygenase N-terminal domain
Ruulm.2G109500.1	IPR027443	InterPro	Isopenicillin N synthase-like superfamily
Ruulm.2G109500.1	IPR044861	InterPro	Isopenicillin N synthase-like, Fe(2+) 2OG dioxygenase domain
Ruulm.2G109600.1	IPR027817	InterPro	Costars domain
Ruulm.2G109600.1	IPR038095	InterPro	Costars domain superfamily
Ruulm.2G109600.1	IPR044302	InterPro	Costars family
Ruulm.2G109700.1	IPR004087	InterPro	K Homology domain
Ruulm.2G109700.1	IPR004088	InterPro	K Homology domain, type 1
Ruulm.2G109700.1	IPR036612	InterPro	K Homology domain, type 1 superfamily
Ruulm.2G109700.2	IPR004087	InterPro	K Homology domain
Ruulm.2G109700.2	IPR004088	InterPro	K Homology domain, type 1
Ruulm.2G109700.2	IPR036612	InterPro	K Homology domain, type 1 superfamily
Ruulm.2G109800.1	IPR019398	InterPro	Pre-rRNA-processing protein TSR2
Ruulm.2G109800.2	IPR019398	InterPro	Pre-rRNA-processing protein TSR2
Ruulm.2G109900.1	IPR019398	InterPro	Pre-rRNA-processing protein TSR2
Ruulm.2G110000.1	IPR000571	InterPro	Zinc finger, CCCH-type
Ruulm.2G110000.1	IPR001680	InterPro	WD40 repeat
Ruulm.2G110000.1	IPR015943	InterPro	WD40/YVTN repeat-like-containing domain superfamily
Ruulm.2G110000.1	IPR019775	InterPro	WD40 repeat, conserved site
Ruulm.2G110000.1	IPR020472	InterPro	G-protein beta WD-40 repeat
Ruulm.2G110000.1	IPR036322	InterPro	WD40-repeat-containing domain superfamily
Ruulm.2G110000.1	IPR036855	InterPro	Zinc finger, CCCH-type superfamily
Ruulm.2G110000.1	IPR044715	InterPro	WD repeat-containing protein 86-like
Ruulm.2G110000.2	IPR000571	InterPro	Zinc finger, CCCH-type
Ruulm.2G110000.2	IPR001680	InterPro	WD40 repeat
Ruulm.2G110000.2	IPR015943	InterPro	WD40/YVTN repeat-like-containing domain superfamily
Ruulm.2G110000.2	IPR019775	InterPro	WD40 repeat, conserved site
Ruulm.2G110000.2	IPR020472	InterPro	G-protein beta WD-40 repeat
Ruulm.2G110000.2	IPR036322	InterPro	WD40-repeat-containing domain superfamily
Ruulm.2G110000.2	IPR036855	InterPro	Zinc finger, CCCH-type superfamily
Ruulm.2G110000.2	IPR044715	InterPro	WD repeat-containing protein 86-like
Ruulm.2G110100.1	IPR000146	InterPro	Fructose-1,6-bisphosphatase class 1
Ruulm.2G110100.1	IPR028343	InterPro	Fructose-1,6-bisphosphatase
Ruulm.2G110100.1	IPR033391	InterPro	Fructose-1-6-bisphosphatase class I, N-terminal
Ruulm.2G110100.1	IPR044015	InterPro	Fructose-1-6-bisphosphatase class 1, C-terminal
Ruulm.2G110200.1	IPR003890	InterPro	MIF4G-like, type 3
Ruulm.2G110200.1	IPR003891	InterPro	Initiation factor eIF-4 gamma, MA3
Ruulm.2G110200.1	IPR016024	InterPro	Armadillo-type fold
Ruulm.2G110300.1	IPR007715	InterPro	Ubiquinone biosynthesis protein Coq4
Ruulm.2G110300.1	IPR027540	InterPro	Ubiquinone biosynthesis protein Coq4, eukaryotic
Ruulm.2G110300.2	IPR007715	InterPro	Ubiquinone biosynthesis protein Coq4
Ruulm.2G110300.2	IPR027540	InterPro	Ubiquinone biosynthesis protein Coq4, eukaryotic
Ruulm.2G110300.3	IPR007715	InterPro	Ubiquinone biosynthesis protein Coq4
Ruulm.2G110300.3	IPR027540	InterPro	Ubiquinone biosynthesis protein Coq4, eukaryotic
Ruulm.2G110400.1	IPR000868	InterPro	Isochorismatase-like
Ruulm.2G110400.1	IPR036380	InterPro	Isochorismatase-like superfamily
Ruulm.2G110400.1	IPR044717	InterPro	Nicotinamidase 1
Ruulm.2G110600.1	IPR015943	InterPro	WD40/YVTN repeat-like-containing domain superfamily
Ruulm.2G110600.1	IPR036322	InterPro	WD40-repeat-containing domain superfamily
Ruulm.2G110600.1	IPR040382	InterPro	Nucleolar protein 10/Enp2
Ruulm.2G110700.1	IPR012580	InterPro	NUC153
Ruulm.2G110700.1	IPR040382	InterPro	Nucleolar protein 10/Enp2
Ruulm.2G110800.1	IPR011598	InterPro	Myc-type, basic helix-loop-helix (bHLH) domain
Ruulm.2G110800.1	IPR015660	InterPro	Achaete-scute transcription factor-related
Ruulm.2G110800.1	IPR036638	InterPro	Helix-loop-helix DNA-binding domain superfamily
Ruulm.2G110900.1	IPR044680	InterPro	Protein EXECUTER 1/2
Ruulm.2G111000.1	IPR003010	InterPro	Carbon-nitrogen hydrolase
Ruulm.2G111000.1	IPR036526	InterPro	Carbon-nitrogen hydrolase superfamily
Ruulm.2G111000.2	IPR003010	InterPro	Carbon-nitrogen hydrolase
Ruulm.2G111000.2	IPR036526	InterPro	Carbon-nitrogen hydrolase superfamily
Ruulm.2G111100.1	IPR013714	InterPro	Golgi apparatus membrane protein TVP15
Ruulm.2G111200.1	IPR013087	InterPro	Zinc finger C2H2-type
Ruulm.2G111200.1	IPR036236	InterPro	Zinc finger C2H2 superfamily
Ruulm.2G111200.1	IPR044653	InterPro	C2H2-type zinc-finger protein AZF1/2/3-like
Ruulm.2G111300.1	IPR040262	InterPro	Uncharacterized protein At4g38062-like
Ruulm.2G111400.1	IPR010036	InterPro	Magnesium-dependent phosphatase-1, eukaryotic/archaeal-type
Ruulm.2G111400.1	IPR023214	InterPro	HAD superfamily
Ruulm.2G111400.1	IPR036412	InterPro	HAD-like superfamily
Ruulm.2G111500.1	IPR001611	InterPro	Leucine-rich repeat
Ruulm.2G111500.1	IPR002182	InterPro	NB-ARC
Ruulm.2G111500.1	IPR003591	InterPro	Leucine-rich repeat, typical subtype
Ruulm.2G111500.1	IPR027417	InterPro	P-loop containing nucleoside triphosphate hydrolase
Ruulm.2G111500.1	IPR032675	InterPro	Leucine-rich repeat domain superfamily
Ruulm.2G111500.1	IPR036388	InterPro	Winged helix-like DNA-binding domain superfamily
Ruulm.2G111500.1	IPR038005	InterPro	Virus X resistance protein-like, coiled-coil domain
Ruulm.2G111500.1	IPR039203	InterPro	Disease resistance protein, RPW8-like
Ruulm.2G111500.1	IPR041118	InterPro	Rx, N-terminal
Ruulm.2G111500.1	IPR042197	InterPro	Apoptotic protease-activating factors, helical domain
Ruulm.2G111600.1	IPR003653	InterPro	Ulp1 protease family, C-terminal catalytic domain
Ruulm.2G111600.1	IPR038765	InterPro	Papain-like cysteine peptidase superfamily
Ruulm.2G111800.1	IPR000589	InterPro	Ribosomal protein S15
Ruulm.2G111800.1	IPR009068	InterPro	S15/NS1, RNA-binding
Ruulm.2G111800.1	IPR012606	InterPro	Ribosomal protein S13/S15, N-terminal
Ruulm.2G111800.1	IPR023029	InterPro	Ribosomal protein S15P
Ruulm.2G111900.1	IPR001810	InterPro	F-box domain
Ruulm.2G111900.1	IPR017451	InterPro	F-box associated interaction domain
Ruulm.2G111900.1	IPR036047	InterPro	F-box-like domain superfamily
Ruulm.2G112000.1	IPR001810	InterPro	F-box domain
Ruulm.2G112000.1	IPR017451	InterPro	F-box associated interaction domain
Ruulm.2G112000.1	IPR036047	InterPro	F-box-like domain superfamily
Ruulm.2G112100.1	IPR000719	InterPro	Protein kinase domain
Ruulm.2G112100.1	IPR001245	InterPro	Serine-threonine/tyrosine-protein kinase, catalytic domain
Ruulm.2G112100.1	IPR002902	InterPro	Gnk2-homologous domain
Ruulm.2G112100.1	IPR008271	InterPro	Serine/threonine-protein kinase, active site
Ruulm.2G112100.1	IPR011009	InterPro	Protein kinase-like domain superfamily
Ruulm.2G112100.1	IPR017441	InterPro	Protein kinase, ATP binding site
Ruulm.2G112100.1	IPR038408	InterPro	Gnk2-homologous domain superfamily
Ruulm.2G112200.1	IPR001810	InterPro	F-box domain
Ruulm.2G112200.1	IPR017451	InterPro	F-box associated interaction domain
Ruulm.2G112200.1	IPR036047	InterPro	F-box-like domain superfamily
Ruulm.2G112300.1	IPR000806	InterPro	Rab GDI protein
Ruulm.2G112300.1	IPR018203	InterPro	GDP dissociation inhibitor
Ruulm.2G112300.1	IPR036188	InterPro	FAD/NAD(P)-binding domain superfamily
Ruulm.2G112400.1	IPR001202	InterPro	WW domain
Ruulm.2G112400.1	IPR036020	InterPro	WW domain superfamily
Ruulm.2G112500.1	IPR002885	InterPro	Pentatricopeptide repeat
Ruulm.2G112500.1	IPR011990	InterPro	Tetratricopeptide-like helical domain superfamily
Ruulm.2G112600.1	IPR002100	InterPro	Transcription factor, MADS-box
Ruulm.2G112600.1	IPR002487	InterPro	Transcription factor, K-box
Ruulm.2G112600.1	IPR033896	InterPro	MADS MEF2-like
Ruulm.2G112600.1	IPR036879	InterPro	Transcription factor, MADS-box superfamily
Ruulm.2G112700.1	IPR033370	InterPro	Conserved oligomeric Golgi complex subunit 1
Ruulm.2G112700.2	IPR033370	InterPro	Conserved oligomeric Golgi complex subunit 1
Ruulm.2G112700.3	IPR033370	InterPro	Conserved oligomeric Golgi complex subunit 1
Ruulm.2G112900.1	IPR001623	InterPro	DnaJ domain
Ruulm.2G112900.1	IPR036869	InterPro	Chaperone J-domain superfamily
Ruulm.2G113000.1	IPR001765	InterPro	Carbonic anhydrase
Ruulm.2G113000.1	IPR015892	InterPro	Carbonic anhydrase, prokaryotic-like, conserved site
Ruulm.2G113000.1	IPR036874	InterPro	Carbonic anhydrase superfamily
Ruulm.2G113000.1	IPR045066	InterPro	Beta carbonic anhydrases, cladeB
Ruulm.2G113100.1	IPR000403	InterPro	Phosphatidylinositol 3-/4-kinase, catalytic domain
Ruulm.2G113100.1	IPR003151	InterPro	PIK-related kinase, FAT
Ruulm.2G113100.1	IPR003152	InterPro	FATC domain
Ruulm.2G113100.1	IPR011009	InterPro	Protein kinase-like domain superfamily
Ruulm.2G113100.1	IPR014009	InterPro	PIK-related kinase
Ruulm.2G113100.1	IPR016024	InterPro	Armadillo-type fold
Ruulm.2G113100.1	IPR018936	InterPro	Phosphatidylinositol 3/4-kinase, conserved site
Ruulm.2G113100.1	IPR036940	InterPro	Phosphatidylinositol 3-/4-kinase, catalytic domain superfamily
Ruulm.2G113100.1	IPR038980	InterPro	Serine/threonine-protein kinase ATM, plant
Ruulm.2G113100.1	IPR044107	InterPro	ATM, catalytic domain
Ruulm.2G113100.2	IPR000403	InterPro	Phosphatidylinositol 3-/4-kinase, catalytic domain
Ruulm.2G113100.2	IPR003151	InterPro	PIK-related kinase, FAT
Ruulm.2G113100.2	IPR003152	InterPro	FATC domain
Ruulm.2G113100.2	IPR011009	InterPro	Protein kinase-like domain superfamily
Ruulm.2G113100.2	IPR014009	InterPro	PIK-related kinase
Ruulm.2G113100.2	IPR016024	InterPro	Armadillo-type fold
Ruulm.2G113100.2	IPR018936	InterPro	Phosphatidylinositol 3/4-kinase, conserved site
Ruulm.2G113100.2	IPR036940	InterPro	Phosphatidylinositol 3-/4-kinase, catalytic domain superfamily
Ruulm.2G113100.2	IPR038980	InterPro	Serine/threonine-protein kinase ATM, plant
Ruulm.2G113100.2	IPR044107	InterPro	ATM, catalytic domain
Ruulm.2G113200.1	IPR011709	InterPro	DEAD-box helicase, OB fold
Ruulm.2G113300.1	IPR002194	InterPro	Chaperonin TCP-1, conserved site
Ruulm.2G113300.1	IPR002423	InterPro	Chaperonin Cpn60/GroEL/TCP-1 family
Ruulm.2G113300.1	IPR012721	InterPro	T-complex protein 1, theta subunit
Ruulm.2G113300.1	IPR017998	InterPro	Chaperone tailless complex polypeptide 1 (TCP-1)
Ruulm.2G113300.1	IPR027409	InterPro	GroEL-like apical domain superfamily
Ruulm.2G113300.1	IPR027410	InterPro	TCP-1-like chaperonin intermediate domain superfamily
Ruulm.2G113300.1	IPR027413	InterPro	GroEL-like equatorial domain superfamily
Ruulm.2G113300.2	IPR002423	InterPro	Chaperonin Cpn60/GroEL/TCP-1 family
Ruulm.2G113300.2	IPR012721	InterPro	T-complex protein 1, theta subunit
Ruulm.2G113300.2	IPR017998	InterPro	Chaperone tailless complex polypeptide 1 (TCP-1)
Ruulm.2G113300.2	IPR027409	InterPro	GroEL-like apical domain superfamily
Ruulm.2G113300.2	IPR027410	InterPro	TCP-1-like chaperonin intermediate domain superfamily
Ruulm.2G113300.2	IPR027413	InterPro	GroEL-like equatorial domain superfamily
Ruulm.2G113500.1	IPR001357	InterPro	BRCT domain
Ruulm.2G113500.1	IPR003593	InterPro	AAA+ ATPase domain
Ruulm.2G113500.1	IPR003959	InterPro	ATPase, AAA-type, core
Ruulm.2G113500.1	IPR008921	InterPro	DNA polymerase III, clamp loader complex, gamma/delta/delta subunit, C-terminal
Ruulm.2G113500.1	IPR012178	InterPro	Replication factor C subunit 1
Ruulm.2G113500.1	IPR027417	InterPro	P-loop containing nucleoside triphosphate hydrolase
Ruulm.2G113500.1	IPR036420	InterPro	BRCT domain superfamily
Ruulm.2G113600.1	IPR001179	InterPro	FKBP-type peptidyl-prolyl cis-trans isomerase domain
Ruulm.2G113600.1	IPR046357	InterPro	Peptidyl-prolyl cis-trans isomerase domain superfamily
Ruulm.2G113600.2	IPR001179	InterPro	FKBP-type peptidyl-prolyl cis-trans isomerase domain
Ruulm.2G113600.2	IPR046357	InterPro	Peptidyl-prolyl cis-trans isomerase domain superfamily
Ruulm.2G113700.1	IPR002109	InterPro	Glutaredoxin
Ruulm.2G113700.1	IPR004480	InterPro	Monothiol glutaredoxin-related
Ruulm.2G113700.1	IPR033658	InterPro	Glutaredoxin, PICOT-like
Ruulm.2G113700.1	IPR036249	InterPro	Thioredoxin-like superfamily
Ruulm.2G113800.1	IPR000210	InterPro	BTB/POZ domain
Ruulm.2G113800.1	IPR011333	InterPro	SKP1/BTB/POZ domain superfamily
Ruulm.2G113800.1	IPR027356	InterPro	NPH3 domain
Ruulm.2G113800.1	IPR043454	InterPro	NPH3/RPT2-like family
Ruulm.2G113900.1	IPR005123	InterPro	Oxoglutarate/iron-dependent dioxygenase
Ruulm.2G113900.1	IPR026992	InterPro	Non-haem dioxygenase N-terminal domain
Ruulm.2G113900.1	IPR027443	InterPro	Isopenicillin N synthase-like superfamily
Ruulm.2G113900.1	IPR044861	InterPro	Isopenicillin N synthase-like, Fe(2+) 2OG dioxygenase domain
Ruulm.2G114000.1	IPR025558	InterPro	Domain of unknown function DUF4283
Ruulm.2G114100.1	IPR002820	InterPro	Molybdopterin cofactor biosynthesis C (MoaC) domain
Ruulm.2G114100.1	IPR036522	InterPro	Molybdopterin cofactor biosynthesis C (MoaC) domain superfamily
Ruulm.2G114200.1	IPR024752	InterPro	Myb/SANT-like domain
Ruulm.2G114300.1	IPR007657	InterPro	Glycosyltransferase 61
Ruulm.2G114600.1	IPR002820	InterPro	Molybdopterin cofactor biosynthesis C (MoaC) domain
Ruulm.2G114600.1	IPR023045	InterPro	Molybdenum cofactor biosynthesis C
Ruulm.2G114600.1	IPR036522	InterPro	Molybdopterin cofactor biosynthesis C (MoaC) domain superfamily
Ruulm.2G114700.1	IPR002820	InterPro	Molybdopterin cofactor biosynthesis C (MoaC) domain
Ruulm.2G114700.1	IPR023045	InterPro	Molybdenum cofactor biosynthesis C
Ruulm.2G114700.1	IPR036522	InterPro	Molybdopterin cofactor biosynthesis C (MoaC) domain superfamily
Ruulm.2G114700.2	IPR002820	InterPro	Molybdopterin cofactor biosynthesis C (MoaC) domain
Ruulm.2G114700.2	IPR023045	InterPro	Molybdenum cofactor biosynthesis C
Ruulm.2G114700.2	IPR036522	InterPro	Molybdopterin cofactor biosynthesis C (MoaC) domain superfamily
Ruulm.2G114700.3	IPR002820	InterPro	Molybdopterin cofactor biosynthesis C (MoaC) domain
Ruulm.2G114700.3	IPR023045	InterPro	Molybdenum cofactor biosynthesis C
Ruulm.2G114700.3	IPR036522	InterPro	Molybdopterin cofactor biosynthesis C (MoaC) domain superfamily
Ruulm.2G114700.4	IPR002820	InterPro	Molybdopterin cofactor biosynthesis C (MoaC) domain
Ruulm.2G114700.4	IPR023045	InterPro	Molybdenum cofactor biosynthesis C
Ruulm.2G114700.4	IPR036522	InterPro	Molybdopterin cofactor biosynthesis C (MoaC) domain superfamily
Ruulm.2G114700.5	IPR002820	InterPro	Molybdopterin cofactor biosynthesis C (MoaC) domain
Ruulm.2G114700.5	IPR023045	InterPro	Molybdenum cofactor biosynthesis C
Ruulm.2G114700.5	IPR036522	InterPro	Molybdopterin cofactor biosynthesis C (MoaC) domain superfamily
Ruulm.2G114700.6	IPR002820	InterPro	Molybdopterin cofactor biosynthesis C (MoaC) domain
Ruulm.2G114700.6	IPR023045	InterPro	Molybdenum cofactor biosynthesis C
Ruulm.2G114700.6	IPR036522	InterPro	Molybdopterin cofactor biosynthesis C (MoaC) domain superfamily
Ruulm.2G114800.1	IPR007657	InterPro	Glycosyltransferase 61
Ruulm.2G114900.1	IPR016135	InterPro	Ubiquitin-conjugating enzyme/RWD-like
Ruulm.2G115000.1	IPR002048	InterPro	EF-hand domain
Ruulm.2G115000.1	IPR011992	InterPro	EF-hand domain pair
Ruulm.2G115000.1	IPR018247	InterPro	EF-Hand 1, calcium-binding site
Ruulm.2G115100.1	IPR002885	InterPro	Pentatricopeptide repeat
Ruulm.2G115100.1	IPR011990	InterPro	Tetratricopeptide-like helical domain superfamily
Ruulm.2G115200.1	IPR005123	InterPro	Oxoglutarate/iron-dependent dioxygenase
Ruulm.2G115200.1	IPR026992	InterPro	Non-haem dioxygenase N-terminal domain
Ruulm.2G115200.1	IPR027443	InterPro	Isopenicillin N synthase-like superfamily
Ruulm.2G115200.1	IPR044861	InterPro	Isopenicillin N synthase-like, Fe(2+) 2OG dioxygenase domain
Ruulm.2G115200.2	IPR005123	InterPro	Oxoglutarate/iron-dependent dioxygenase
Ruulm.2G115200.2	IPR026992	InterPro	Non-haem dioxygenase N-terminal domain
Ruulm.2G115200.2	IPR027443	InterPro	Isopenicillin N synthase-like superfamily
Ruulm.2G115200.2	IPR044861	InterPro	Isopenicillin N synthase-like, Fe(2+) 2OG dioxygenase domain
Ruulm.2G115200.3	IPR005123	InterPro	Oxoglutarate/iron-dependent dioxygenase
Ruulm.2G115200.3	IPR027443	InterPro	Isopenicillin N synthase-like superfamily
Ruulm.2G115200.3	IPR044861	InterPro	Isopenicillin N synthase-like, Fe(2+) 2OG dioxygenase domain
Ruulm.2G115300.1	IPR026992	InterPro	Non-haem dioxygenase N-terminal domain
Ruulm.2G115300.1	IPR027443	InterPro	Isopenicillin N synthase-like superfamily
Ruulm.2G115300.1	IPR044861	InterPro	Isopenicillin N synthase-like, Fe(2+) 2OG dioxygenase domain
Ruulm.2G115400.1	IPR001841	InterPro	Zinc finger, RING-type
Ruulm.2G115400.1	IPR013083	InterPro	Zinc finger, RING/FYVE/PHD-type
Ruulm.2G115400.1	IPR044675	InterPro	E3 ubiquitin-protein ligase RING1-like
Ruulm.2G115400.2	IPR001841	InterPro	Zinc finger, RING-type
Ruulm.2G115400.2	IPR013083	InterPro	Zinc finger, RING/FYVE/PHD-type
Ruulm.2G115400.2	IPR044600	InterPro	RING-H2 finger protein ATL1/ATL16-like
Ruulm.2G115600.1	IPR007657	InterPro	Glycosyltransferase 61
Ruulm.2G115600.2	IPR007657	InterPro	Glycosyltransferase 61
Ruulm.2G115700.1	IPR036641	InterPro	HPT domain superfamily
Ruulm.2G115700.1	IPR045871	InterPro	Histidine-containing phosphotransfer protein 1-5/Phosphorelay intermediate protein YPD1
Ruulm.2G115700.2	IPR036641	InterPro	HPT domain superfamily
Ruulm.2G115700.2	IPR045871	InterPro	Histidine-containing phosphotransfer protein 1-5/Phosphorelay intermediate protein YPD1
Ruulm.2G115800.1	IPR044959	InterPro	Classical arabinogalactan protein
Ruulm.2G115900.1	IPR001898	InterPro	Solute carrier family 13
Ruulm.2G115900.1	IPR030676	InterPro	Citrate carrier CitT-related
Ruulm.2G116000.1	IPR001208	InterPro	MCM domain
Ruulm.2G116000.1	IPR027417	InterPro	P-loop containing nucleoside triphosphate hydrolase
Ruulm.2G116000.1	IPR031327	InterPro	Mini-chromosome maintenance protein
Ruulm.2G116000.1	IPR041562	InterPro	MCM, AAA-lid domain
Ruulm.2G116100.1	IPR001208	InterPro	MCM domain
Ruulm.2G116100.1	IPR012340	InterPro	Nucleic acid-binding, OB-fold
Ruulm.2G116100.1	IPR027417	InterPro	P-loop containing nucleoside triphosphate hydrolase
Ruulm.2G116100.1	IPR031327	InterPro	Mini-chromosome maintenance protein
Ruulm.2G116100.1	IPR033762	InterPro	MCM OB domain
Ruulm.2G116300.1	IPR007504	InterPro	H/ACA ribonucleoprotein complex, subunit Gar1/Naf1
Ruulm.2G116300.1	IPR009000	InterPro	Translation protein, beta-barrel domain superfamily
Ruulm.2G116300.1	IPR038664	InterPro	H/ACA RNP complex subunit Gar1/Naf1, Cbf5-binding domain
Ruulm.2G116400.1	IPR000308	InterPro	14-3-3 protein
Ruulm.2G116400.1	IPR023409	InterPro	14-3-3 protein, conserved site
Ruulm.2G116400.1	IPR023410	InterPro	14-3-3 domain
Ruulm.2G116400.1	IPR036815	InterPro	14-3-3 domain superfamily
Ruulm.2G116500.1	IPR001611	InterPro	Leucine-rich repeat
Ruulm.2G116500.1	IPR002182	InterPro	NB-ARC
Ruulm.2G116500.1	IPR027417	InterPro	P-loop containing nucleoside triphosphate hydrolase
Ruulm.2G116500.1	IPR032675	InterPro	Leucine-rich repeat domain superfamily
Ruulm.2G116500.1	IPR042197	InterPro	Apoptotic protease-activating factors, helical domain
Ruulm.2G116600.1	IPR000537	InterPro	UbiA prenyltransferase family
Ruulm.2G116600.1	IPR026046	InterPro	UbiA prenyltransferase domain containing protein 1
Ruulm.2G116700.1	IPR006766	InterPro	Protein EXORDIUM-like
Ruulm.2G116800.1	IPR004136	InterPro	Nitronate monooxygenase
Ruulm.2G116800.1	IPR013785	InterPro	Aldolase-type TIM barrel
Ruulm.2G116800.2	IPR004136	InterPro	Nitronate monooxygenase
Ruulm.2G116800.2	IPR013785	InterPro	Aldolase-type TIM barrel
Ruulm.2G116900.1	IPR001739	InterPro	Methyl-CpG DNA binding
Ruulm.2G116900.1	IPR013087	InterPro	Zinc finger C2H2-type
Ruulm.2G116900.1	IPR016177	InterPro	DNA-binding domain superfamily
Ruulm.2G116900.1	IPR037472	InterPro	Methyl-CpG-binding domain-containing protein 8
Ruulm.2G116900.2	IPR001739	InterPro	Methyl-CpG DNA binding
Ruulm.2G116900.2	IPR013087	InterPro	Zinc finger C2H2-type
Ruulm.2G116900.2	IPR016177	InterPro	DNA-binding domain superfamily
Ruulm.2G116900.2	IPR037472	InterPro	Methyl-CpG-binding domain-containing protein 8
Ruulm.2G117000.1	IPR029030	InterPro	Caspase-like domain superfamily
Ruulm.2G117000.2	IPR029030	InterPro	Caspase-like domain superfamily
Ruulm.2G117100.1	IPR006121	InterPro	Heavy metal-associated domain, HMA
Ruulm.2G117100.1	IPR008250	InterPro	P-type ATPase, A domain superfamily
Ruulm.2G117100.1	IPR017969	InterPro	Heavy-metal-associated, conserved site
Ruulm.2G117100.1	IPR018303	InterPro	P-type ATPase, phosphorylation site
Ruulm.2G117100.1	IPR023214	InterPro	HAD superfamily
Ruulm.2G117100.1	IPR023299	InterPro	P-type ATPase, cytoplasmic domain N
Ruulm.2G117100.1	IPR036163	InterPro	Heavy metal-associated domain superfamily
Ruulm.2G117100.1	IPR036412	InterPro	HAD-like superfamily
Ruulm.2G117200.1	IPR004252	InterPro	Probable transposase, Ptta/En/Spm, plant
Ruulm.2G117300.1	IPR003855	InterPro	Potassium transporter
Ruulm.2G117400.1	IPR002421	InterPro	5'-3' exonuclease
Ruulm.2G117400.1	IPR008918	InterPro	Helix-hairpin-helix motif, class 2
Ruulm.2G117400.1	IPR020045	InterPro	DNA polymerase I-like, H3TH domain
Ruulm.2G117400.1	IPR020046	InterPro	5'-3' exonuclease, alpha-helical arch, N-terminal
Ruulm.2G117400.1	IPR029060	InterPro	PIN-like domain superfamily
Ruulm.2G117400.1	IPR036279	InterPro	5'-3' exonuclease, C-terminal domain superfamily
Ruulm.2G117400.1	IPR038969	InterPro	Flap endonuclease
Ruulm.2G117400.2	IPR002421	InterPro	5'-3' exonuclease
Ruulm.2G117400.2	IPR008918	InterPro	Helix-hairpin-helix motif, class 2
Ruulm.2G117400.2	IPR020045	InterPro	DNA polymerase I-like, H3TH domain
Ruulm.2G117400.2	IPR020046	InterPro	5'-3' exonuclease, alpha-helical arch, N-terminal
Ruulm.2G117400.2	IPR029060	InterPro	PIN-like domain superfamily
Ruulm.2G117400.2	IPR036279	InterPro	5'-3' exonuclease, C-terminal domain superfamily
Ruulm.2G117400.2	IPR038969	InterPro	Flap endonuclease
Ruulm.2G117500.1	IPR005024	InterPro	Snf7 family
Ruulm.2G117500.2	IPR005024	InterPro	Snf7 family
Ruulm.2G117700.1	IPR007700	InterPro	Domain of unknown function DUF668
Ruulm.2G117700.1	IPR021864	InterPro	Domain of unknown function DUF3475
Ruulm.2G117700.1	IPR045021	InterPro	Protein PSK SIMULATOR
Ruulm.2G117700.2	IPR007700	InterPro	Domain of unknown function DUF668
Ruulm.2G117700.2	IPR021864	InterPro	Domain of unknown function DUF3475
Ruulm.2G117700.2	IPR045021	InterPro	Protein PSK SIMULATOR
Ruulm.2G117800.1	IPR022742	InterPro	Serine aminopeptidase, S33
Ruulm.2G117800.1	IPR029058	InterPro	Alpha/Beta hydrolase fold
Ruulm.2G117800.2	IPR022742	InterPro	Serine aminopeptidase, S33
Ruulm.2G117800.2	IPR029058	InterPro	Alpha/Beta hydrolase fold
Ruulm.2G117900.1	IPR005202	InterPro	Transcription factor GRAS
Ruulm.2G118000.1	IPR026721	InterPro	Transmembrane protein 18
Ruulm.2G118100.1	IPR000253	InterPro	Forkhead-associated (FHA) domain
Ruulm.2G118100.1	IPR002716	InterPro	PIN domain
Ruulm.2G118100.1	IPR008984	InterPro	SMAD/FHA domain superfamily
Ruulm.2G118200.1	IPR013087	InterPro	Zinc finger C2H2-type
Ruulm.2G118200.1	IPR036236	InterPro	Zinc finger C2H2 superfamily
Ruulm.2G118200.1	IPR044300	InterPro	Protein SENSITIVE TO PROTON RHIZOTOXICITY 1/2
Ruulm.2G118200.2	IPR013087	InterPro	Zinc finger C2H2-type
Ruulm.2G118200.2	IPR036236	InterPro	Zinc finger C2H2 superfamily
Ruulm.2G118200.2	IPR044300	InterPro	Protein SENSITIVE TO PROTON RHIZOTOXICITY 1/2
Ruulm.2G118200.3	IPR013087	InterPro	Zinc finger C2H2-type
Ruulm.2G118200.3	IPR036236	InterPro	Zinc finger C2H2 superfamily
Ruulm.2G118200.3	IPR044300	InterPro	Protein SENSITIVE TO PROTON RHIZOTOXICITY 1/2
Ruulm.2G118300.1	IPR044789	InterPro	Putative alpha 1,4-glycosyltransferase, plant
Ruulm.2G118400.1	IPR010719	InterPro	Putative rRNA methylase
Ruulm.2G118400.1	IPR029063	InterPro	S-adenosyl-L-methionine-dependent methyltransferase superfamily
Ruulm.2G118400.2	IPR010719	InterPro	Putative rRNA methylase
Ruulm.2G118400.2	IPR029063	InterPro	S-adenosyl-L-methionine-dependent methyltransferase superfamily
Ruulm.2G118500.1	IPR002421	InterPro	5'-3' exonuclease
Ruulm.2G118500.1	IPR020045	InterPro	DNA polymerase I-like, H3TH domain
Ruulm.2G118500.1	IPR029060	InterPro	PIN-like domain superfamily
Ruulm.2G118500.1	IPR036279	InterPro	5'-3' exonuclease, C-terminal domain superfamily
Ruulm.2G118500.1	IPR038969	InterPro	Flap endonuclease
Ruulm.2G118600.1	IPR034574	InterPro	Succinate dehydrogenase subunit 6, mitochondrial
Ruulm.2G118700.1	IPR000089	InterPro	Biotin/lipoyl attachment
Ruulm.2G118700.1	IPR001078	InterPro	2-oxoacid dehydrogenase acyltransferase, catalytic domain
Ruulm.2G118700.1	IPR003016	InterPro	2-oxo acid dehydrogenase, lipoyl-binding site
Ruulm.2G118700.1	IPR004167	InterPro	Peripheral subunit-binding domain
Ruulm.2G118700.1	IPR011053	InterPro	Single hybrid motif
Ruulm.2G118700.1	IPR023213	InterPro	Chloramphenicol acetyltransferase-like domain superfamily
Ruulm.2G118700.1	IPR036625	InterPro	E3-binding domain superfamily
Ruulm.2G118700.1	IPR045257	InterPro	Dihydrolipoamide acetyltransferase/Pyruvate dehydrogenase protein X component
Ruulm.2G118800.1	IPR000719	InterPro	Protein kinase domain
Ruulm.2G118800.1	IPR001611	InterPro	Leucine-rich repeat
Ruulm.2G118800.1	IPR003591	InterPro	Leucine-rich repeat, typical subtype
Ruulm.2G118800.1	IPR011009	InterPro	Protein kinase-like domain superfamily
Ruulm.2G118800.1	IPR032675	InterPro	Leucine-rich repeat domain superfamily
Ruulm.2G119000.1	IPR006852	InterPro	Protein of unknown function DUF616
Ruulm.2G119200.1	IPR000719	InterPro	Protein kinase domain
Ruulm.2G119200.1	IPR002048	InterPro	EF-hand domain
Ruulm.2G119200.1	IPR008271	InterPro	Serine/threonine-protein kinase, active site
Ruulm.2G119200.1	IPR011009	InterPro	Protein kinase-like domain superfamily
Ruulm.2G119200.1	IPR011992	InterPro	EF-hand domain pair
Ruulm.2G119200.1	IPR017441	InterPro	Protein kinase, ATP binding site
Ruulm.2G119200.1	IPR018247	InterPro	EF-Hand 1, calcium-binding site
Ruulm.2G119200.2	IPR002048	InterPro	EF-hand domain
Ruulm.2G119200.2	IPR011009	InterPro	Protein kinase-like domain superfamily
Ruulm.2G119200.2	IPR011992	InterPro	EF-hand domain pair
Ruulm.2G119200.2	IPR018247	InterPro	EF-Hand 1, calcium-binding site
Ruulm.2G119300.1	IPR011701	InterPro	Major facilitator superfamily
Ruulm.2G119300.1	IPR020846	InterPro	Major facilitator superfamily domain
Ruulm.2G119300.1	IPR036259	InterPro	MFS transporter superfamily
Ruulm.2G119300.1	IPR044777	InterPro	Solute carrier family 17 member 9-like
Ruulm.2G119400.1	IPR032816	InterPro	SNARE associated Golgi protein
Ruulm.2G119400.1	IPR045014	InterPro	Transmembrane protein 41A/B
Ruulm.2G119500.1	IPR001907	InterPro	ATP-dependent Clp protease proteolytic subunit
Ruulm.2G119500.1	IPR023562	InterPro	Clp protease proteolytic subunit /Translocation-enhancing protein TepA
Ruulm.2G119500.1	IPR029045	InterPro	ClpP/crotonase-like domain superfamily
Ruulm.2G119500.1	IPR033135	InterPro	ClpP, histidine active site
Ruulm.2G119500.2	IPR001907	InterPro	ATP-dependent Clp protease proteolytic subunit
Ruulm.2G119500.2	IPR023562	InterPro	Clp protease proteolytic subunit /Translocation-enhancing protein TepA
Ruulm.2G119500.2	IPR029045	InterPro	ClpP/crotonase-like domain superfamily
Ruulm.2G119500.2	IPR033135	InterPro	ClpP, histidine active site
Ruulm.2G119500.3	IPR001907	InterPro	ATP-dependent Clp protease proteolytic subunit
Ruulm.2G119500.3	IPR023562	InterPro	Clp protease proteolytic subunit /Translocation-enhancing protein TepA
Ruulm.2G119500.3	IPR029045	InterPro	ClpP/crotonase-like domain superfamily
Ruulm.2G119500.3	IPR033135	InterPro	ClpP, histidine active site
Ruulm.2G119500.4	IPR001907	InterPro	ATP-dependent Clp protease proteolytic subunit
Ruulm.2G119500.4	IPR023562	InterPro	Clp protease proteolytic subunit /Translocation-enhancing protein TepA
Ruulm.2G119500.4	IPR029045	InterPro	ClpP/crotonase-like domain superfamily
Ruulm.2G119500.4	IPR033135	InterPro	ClpP, histidine active site
Ruulm.2G119600.1	IPR002528	InterPro	Multi antimicrobial extrusion protein
Ruulm.2G119600.1	IPR045069	InterPro	Multidrug and toxic compound extrusion family, eukaryotic
Ruulm.2G119600.2	IPR002528	InterPro	Multi antimicrobial extrusion protein
Ruulm.2G119700.1	IPR021099	InterPro	Plant organelle RNA recognition domain
Ruulm.2G119700.1	IPR045040	InterPro	PORR family
Ruulm.2G119800.1	IPR005123	InterPro	Oxoglutarate/iron-dependent dioxygenase
Ruulm.2G119800.1	IPR026992	InterPro	Non-haem dioxygenase N-terminal domain
Ruulm.2G119800.1	IPR027443	InterPro	Isopenicillin N synthase-like superfamily
Ruulm.2G119800.1	IPR044861	InterPro	Isopenicillin N synthase-like, Fe(2+) 2OG dioxygenase domain
Ruulm.2G119900.1	IPR000719	InterPro	Protein kinase domain
Ruulm.2G119900.1	IPR000858	InterPro	S-locus glycoprotein domain
Ruulm.2G119900.1	IPR001480	InterPro	Bulb-type lectin domain
Ruulm.2G119900.1	IPR008271	InterPro	Serine/threonine-protein kinase, active site
Ruulm.2G119900.1	IPR011009	InterPro	Protein kinase-like domain superfamily
Ruulm.2G119900.1	IPR017441	InterPro	Protein kinase, ATP binding site
Ruulm.2G119900.1	IPR024171	InterPro	S-receptor-like serine/threonine-protein kinase
Ruulm.2G119900.1	IPR036426	InterPro	Bulb-type lectin domain superfamily
Ruulm.2G120000.1	IPR000719	InterPro	Protein kinase domain
Ruulm.2G120000.1	IPR000858	InterPro	S-locus glycoprotein domain
Ruulm.2G120000.1	IPR001480	InterPro	Bulb-type lectin domain
Ruulm.2G120000.1	IPR008271	InterPro	Serine/threonine-protein kinase, active site
Ruulm.2G120000.1	IPR011009	InterPro	Protein kinase-like domain superfamily
Ruulm.2G120000.1	IPR017441	InterPro	Protein kinase, ATP binding site
Ruulm.2G120000.1	IPR024171	InterPro	S-receptor-like serine/threonine-protein kinase
Ruulm.2G120000.1	IPR036426	InterPro	Bulb-type lectin domain superfamily
Ruulm.2G120100.1	IPR000702	InterPro	Ribosomal protein L6
Ruulm.2G120100.1	IPR002359	InterPro	Ribosomal protein L6, conserved site-2
Ruulm.2G120100.1	IPR020040	InterPro	Ribosomal protein L6, alpha-beta domain
Ruulm.2G120100.1	IPR036789	InterPro	Ribosomal protein L6, alpha-beta domain superfamily
Ruulm.2G120200.1	IPR001087	InterPro	GDSL lipase/esterase
Ruulm.2G120200.1	IPR035669	InterPro	GDSL lipase/esterase-like, plant
Ruulm.2G120200.1	IPR036514	InterPro	SGNH hydrolase superfamily
Ruulm.2G120300.1	IPR001087	InterPro	GDSL lipase/esterase
Ruulm.2G120300.1	IPR035669	InterPro	GDSL lipase/esterase-like, plant
Ruulm.2G120300.1	IPR036514	InterPro	SGNH hydrolase superfamily
Ruulm.2G120500.1	IPR001087	InterPro	GDSL lipase/esterase
Ruulm.2G120500.1	IPR036514	InterPro	SGNH hydrolase superfamily
Ruulm.2G120600.1	IPR001087	InterPro	GDSL lipase/esterase
Ruulm.2G120600.1	IPR035669	InterPro	GDSL lipase/esterase-like, plant
Ruulm.2G120600.1	IPR036514	InterPro	SGNH hydrolase superfamily
Ruulm.2G120700.1	IPR004263	InterPro	Exostosin-like
Ruulm.2G120700.1	IPR040911	InterPro	Exostosin, GT47 domain
Ruulm.2G120800.1	IPR000719	InterPro	Protein kinase domain
Ruulm.2G120800.1	IPR000858	InterPro	S-locus glycoprotein domain
Ruulm.2G120800.1	IPR001245	InterPro	Serine-threonine/tyrosine-protein kinase, catalytic domain
Ruulm.2G120800.1	IPR001480	InterPro	Bulb-type lectin domain
Ruulm.2G120800.1	IPR008271	InterPro	Serine/threonine-protein kinase, active site
Ruulm.2G120800.1	IPR011009	InterPro	Protein kinase-like domain superfamily
Ruulm.2G120800.1	IPR024171	InterPro	S-receptor-like serine/threonine-protein kinase
Ruulm.2G120800.1	IPR036426	InterPro	Bulb-type lectin domain superfamily
Ruulm.2G121000.1	IPR002423	InterPro	Chaperonin Cpn60/GroEL/TCP-1 family
Ruulm.2G121000.1	IPR002498	InterPro	Phosphatidylinositol-4-phosphate 5-kinase, core
Ruulm.2G121000.1	IPR027409	InterPro	GroEL-like apical domain superfamily
Ruulm.2G121000.1	IPR027484	InterPro	Phosphatidylinositol-4-phosphate 5-kinase, N-terminal
Ruulm.2G121000.1	IPR044769	InterPro	1-phosphatidylinositol-3-phosphate 5-kinase, PIPK catalytic domain
Ruulm.2G121000.2	IPR002423	InterPro	Chaperonin Cpn60/GroEL/TCP-1 family
Ruulm.2G121000.2	IPR002498	InterPro	Phosphatidylinositol-4-phosphate 5-kinase, core
Ruulm.2G121000.2	IPR027409	InterPro	GroEL-like apical domain superfamily
Ruulm.2G121000.2	IPR027484	InterPro	Phosphatidylinositol-4-phosphate 5-kinase, N-terminal
Ruulm.2G121000.2	IPR044769	InterPro	1-phosphatidylinositol-3-phosphate 5-kinase, PIPK catalytic domain
Ruulm.2G121100.1	IPR039455	InterPro	EPIDERMAL PATTERNING FACTOR-like protein
Ruulm.2G121200.1	IPR001680	InterPro	WD40 repeat
Ruulm.2G121200.1	IPR011047	InterPro	Quinoprotein alcohol dehydrogenase-like superfamily
Ruulm.2G121200.1	IPR015943	InterPro	WD40/YVTN repeat-like-containing domain superfamily
Ruulm.2G121200.1	IPR019775	InterPro	WD40 repeat, conserved site
Ruulm.2G121200.1	IPR020472	InterPro	G-protein beta WD-40 repeat
Ruulm.2G121200.2	IPR001680	InterPro	WD40 repeat
Ruulm.2G121200.2	IPR011047	InterPro	Quinoprotein alcohol dehydrogenase-like superfamily
Ruulm.2G121200.2	IPR015943	InterPro	WD40/YVTN repeat-like-containing domain superfamily
Ruulm.2G121200.2	IPR019775	InterPro	WD40 repeat, conserved site
Ruulm.2G121200.2	IPR020472	InterPro	G-protein beta WD-40 repeat
Ruulm.2G121300.1	IPR005061	InterPro	Vacuolar protein sorting-associated protein Ist1
Ruulm.2G121300.1	IPR042277	InterPro	Vacuolar protein sorting-associated protein IST1-like
Ruulm.2G121400.1	IPR000711	InterPro	ATPase, OSCP/delta subunit
Ruulm.2G121400.1	IPR020781	InterPro	ATPase, OSCP/delta subunit, conserved site
Ruulm.2G121400.1	IPR026015	InterPro	F1F0 ATP synthase OSCP/delta subunit, N-terminal domain superfamily
Ruulm.2G121600.1	IPR000719	InterPro	Protein kinase domain
Ruulm.2G121600.1	IPR001611	InterPro	Leucine-rich repeat
Ruulm.2G121600.1	IPR008271	InterPro	Serine/threonine-protein kinase, active site
Ruulm.2G121600.1	IPR011009	InterPro	Protein kinase-like domain superfamily
Ruulm.2G121600.1	IPR013210	InterPro	Leucine-rich repeat-containing N-terminal, plant-type
Ruulm.2G121600.1	IPR017441	InterPro	Protein kinase, ATP binding site
Ruulm.2G121600.1	IPR032675	InterPro	Leucine-rich repeat domain superfamily
Ruulm.2G121600.2	IPR000719	InterPro	Protein kinase domain
Ruulm.2G121600.2	IPR001245	InterPro	Serine-threonine/tyrosine-protein kinase, catalytic domain
Ruulm.2G121600.2	IPR008271	InterPro	Serine/threonine-protein kinase, active site
Ruulm.2G121600.2	IPR011009	InterPro	Protein kinase-like domain superfamily
Ruulm.2G121700.1	IPR005162	InterPro	Retrotransposon gag domain
Ruulm.2G121800.1	IPR023213	InterPro	Chloramphenicol acetyltransferase-like domain superfamily
Ruulm.2G121900.1	IPR003439	InterPro	ABC transporter-like, ATP-binding domain
Ruulm.2G121900.1	IPR003593	InterPro	AAA+ ATPase domain
Ruulm.2G121900.1	IPR013525	InterPro	ABC-2 type transporter
Ruulm.2G121900.1	IPR013581	InterPro	Plant PDR ABC transporter associated
Ruulm.2G121900.1	IPR027417	InterPro	P-loop containing nucleoside triphosphate hydrolase
Ruulm.2G121900.1	IPR029481	InterPro	ABC-transporter, N-terminal domain
Ruulm.2G121900.1	IPR034001	InterPro	ATP-binding cassette transporter, PDR-like subfamily G, domain 1
Ruulm.2G121900.1	IPR043926	InterPro	ABC transporter family G domain
Ruulm.2G122200.1	IPR035176	InterPro	Elicitor peptide
Ruulm.2G122300.1	IPR001117	InterPro	Multicopper oxidase, second cupredoxin domain
Ruulm.2G122300.1	IPR002355	InterPro	Multicopper oxidase, copper-binding site
Ruulm.2G122300.1	IPR008972	InterPro	Cupredoxin
Ruulm.2G122300.1	IPR011706	InterPro	Multicopper oxidase, C-terminal
Ruulm.2G122300.1	IPR011707	InterPro	Multicopper oxidase, N-terminal
Ruulm.2G122300.1	IPR017761	InterPro	Laccase
Ruulm.2G122300.1	IPR034285	InterPro	Laccase, second cupredoxin domain
Ruulm.2G122300.1	IPR034289	InterPro	Laccase, third cupredoxin domain
Ruulm.2G122300.1	IPR045087	InterPro	Multicopper oxidase
Ruulm.2G122400.1	IPR001117	InterPro	Multicopper oxidase, second cupredoxin domain
Ruulm.2G122400.1	IPR002355	InterPro	Multicopper oxidase, copper-binding site
Ruulm.2G122400.1	IPR008972	InterPro	Cupredoxin
Ruulm.2G122400.1	IPR011706	InterPro	Multicopper oxidase, C-terminal
Ruulm.2G122400.1	IPR033138	InterPro	Multicopper oxidases, conserved site
Ruulm.2G122400.1	IPR034289	InterPro	Laccase, third cupredoxin domain
Ruulm.2G122400.1	IPR045087	InterPro	Multicopper oxidase
Ruulm.2G122500.1	IPR008972	InterPro	Cupredoxin
Ruulm.2G122500.1	IPR011707	InterPro	Multicopper oxidase, N-terminal
Ruulm.2G122500.1	IPR045087	InterPro	Multicopper oxidase
Ruulm.2G122600.1	IPR001117	InterPro	Multicopper oxidase, second cupredoxin domain
Ruulm.2G122600.1	IPR002355	InterPro	Multicopper oxidase, copper-binding site
Ruulm.2G122600.1	IPR008972	InterPro	Cupredoxin
Ruulm.2G122600.1	IPR011706	InterPro	Multicopper oxidase, C-terminal
Ruulm.2G122600.1	IPR033138	InterPro	Multicopper oxidases, conserved site
Ruulm.2G122600.1	IPR045087	InterPro	Multicopper oxidase
Ruulm.2G122700.1	IPR001117	InterPro	Multicopper oxidase, second cupredoxin domain
Ruulm.2G122700.1	IPR002355	InterPro	Multicopper oxidase, copper-binding site
Ruulm.2G122700.1	IPR008972	InterPro	Cupredoxin
Ruulm.2G122700.1	IPR011706	InterPro	Multicopper oxidase, C-terminal
Ruulm.2G122700.1	IPR011707	InterPro	Multicopper oxidase, N-terminal
Ruulm.2G122700.1	IPR034288	InterPro	Laccase, first cupredoxin domain
Ruulm.2G122700.1	IPR045087	InterPro	Multicopper oxidase
Ruulm.2G122800.1	IPR001117	InterPro	Multicopper oxidase, second cupredoxin domain
Ruulm.2G122800.1	IPR002355	InterPro	Multicopper oxidase, copper-binding site
Ruulm.2G122800.1	IPR008972	InterPro	Cupredoxin
Ruulm.2G122800.1	IPR011706	InterPro	Multicopper oxidase, C-terminal
Ruulm.2G122800.1	IPR011707	InterPro	Multicopper oxidase, N-terminal
Ruulm.2G122800.1	IPR017761	InterPro	Laccase
Ruulm.2G122800.1	IPR033138	InterPro	Multicopper oxidases, conserved site
Ruulm.2G122800.1	IPR034285	InterPro	Laccase, second cupredoxin domain
Ruulm.2G122800.1	IPR034288	InterPro	Laccase, first cupredoxin domain
Ruulm.2G122800.1	IPR034289	InterPro	Laccase, third cupredoxin domain
Ruulm.2G122800.1	IPR045087	InterPro	Multicopper oxidase
Ruulm.2G122900.1	IPR029466	InterPro	No apical meristem-associated, C-terminal domain
Ruulm.2G123000.1	IPR008972	InterPro	Cupredoxin
Ruulm.2G123000.1	IPR011707	InterPro	Multicopper oxidase, N-terminal
Ruulm.2G123000.1	IPR034288	InterPro	Laccase, first cupredoxin domain
Ruulm.2G123000.1	IPR045087	InterPro	Multicopper oxidase
Ruulm.2G123100.1	IPR002355	InterPro	Multicopper oxidase, copper-binding site
Ruulm.2G123100.1	IPR008972	InterPro	Cupredoxin
Ruulm.2G123100.1	IPR011706	InterPro	Multicopper oxidase, C-terminal
Ruulm.2G123100.1	IPR033138	InterPro	Multicopper oxidases, conserved site
Ruulm.2G123100.1	IPR034289	InterPro	Laccase, third cupredoxin domain
Ruulm.2G123100.1	IPR045087	InterPro	Multicopper oxidase
Ruulm.2G123100.2	IPR002355	InterPro	Multicopper oxidase, copper-binding site
Ruulm.2G123100.2	IPR008972	InterPro	Cupredoxin
Ruulm.2G123100.2	IPR011706	InterPro	Multicopper oxidase, C-terminal
Ruulm.2G123100.2	IPR033138	InterPro	Multicopper oxidases, conserved site
Ruulm.2G123100.2	IPR045087	InterPro	Multicopper oxidase
Ruulm.2G123200.1	IPR001117	InterPro	Multicopper oxidase, second cupredoxin domain
Ruulm.2G123200.1	IPR002355	InterPro	Multicopper oxidase, copper-binding site
Ruulm.2G123200.1	IPR008972	InterPro	Cupredoxin
Ruulm.2G123200.1	IPR011706	InterPro	Multicopper oxidase, C-terminal
Ruulm.2G123200.1	IPR011707	InterPro	Multicopper oxidase, N-terminal
Ruulm.2G123200.1	IPR017761	InterPro	Laccase
Ruulm.2G123200.1	IPR033138	InterPro	Multicopper oxidases, conserved site
Ruulm.2G123200.1	IPR034285	InterPro	Laccase, second cupredoxin domain
Ruulm.2G123200.1	IPR034288	InterPro	Laccase, first cupredoxin domain
Ruulm.2G123200.1	IPR034289	InterPro	Laccase, third cupredoxin domain
Ruulm.2G123200.1	IPR045087	InterPro	Multicopper oxidase
Ruulm.2G123400.1	IPR006685	InterPro	Mechanosensitive ion channel MscS
Ruulm.2G123400.1	IPR010920	InterPro	LSM domain superfamily
Ruulm.2G123400.1	IPR016688	InterPro	Mechanosensitive ion channel MscS-like, plants/fungi
Ruulm.2G123400.1	IPR023408	InterPro	Mechanosensitive ion channel MscS, beta-domain superfamily
Ruulm.2G123400.2	IPR006685	InterPro	Mechanosensitive ion channel MscS
Ruulm.2G123400.2	IPR010920	InterPro	LSM domain superfamily
Ruulm.2G123400.2	IPR016688	InterPro	Mechanosensitive ion channel MscS-like, plants/fungi
Ruulm.2G123400.2	IPR023408	InterPro	Mechanosensitive ion channel MscS, beta-domain superfamily
Ruulm.2G123500.1	IPR025558	InterPro	Domain of unknown function DUF4283
Ruulm.2G123700.1	IPR011684	InterPro	Protein Networked (NET), actin-binding (NAB) domain
Ruulm.2G123800.1	IPR000683	InterPro	Gfo/Idh/MocA-like oxidoreductase, N-terminal
Ruulm.2G123800.1	IPR036291	InterPro	NAD(P)-binding domain superfamily
Ruulm.2G123900.1	IPR004147	InterPro	ABC1 atypical kinase-like domain
Ruulm.2G123900.1	IPR011009	InterPro	Protein kinase-like domain superfamily
Ruulm.2G124000.1	IPR000504	InterPro	RNA recognition motif domain
Ruulm.2G124000.1	IPR012677	InterPro	Nucleotide-binding alpha-beta plait domain superfamily
Ruulm.2G124000.1	IPR025742	InterPro	Cleavage stimulation factor subunit 2, hinge domain
Ruulm.2G124000.1	IPR026896	InterPro	Transcription termination and cleavage factor, C-terminal domain
Ruulm.2G124000.1	IPR035979	InterPro	RNA-binding domain superfamily
Ruulm.2G124000.1	IPR038192	InterPro	Transcription termination and cleavage factor, C-terminal domain superfamily
Ruulm.2G124100.1	IPR001128	InterPro	Cytochrome P450
Ruulm.2G124100.1	IPR002401	InterPro	Cytochrome P450, E-class, group I
Ruulm.2G124100.1	IPR017972	InterPro	Cytochrome P450, conserved site
Ruulm.2G124100.1	IPR036396	InterPro	Cytochrome P450 superfamily
Ruulm.2G124200.1	IPR001128	InterPro	Cytochrome P450
Ruulm.2G124200.1	IPR002401	InterPro	Cytochrome P450, E-class, group I
Ruulm.2G124200.1	IPR036396	InterPro	Cytochrome P450 superfamily
Ruulm.2G124300.1	IPR003441	InterPro	NAC domain
Ruulm.2G124300.1	IPR036093	InterPro	NAC domain superfamily
Ruulm.2G124400.1	IPR000010	InterPro	Cystatin domain
Ruulm.2G124400.1	IPR027214	InterPro	Cystatin
Ruulm.2G124400.1	IPR046350	InterPro	Cystatin superfamily
Ruulm.2G124400.2	IPR000010	InterPro	Cystatin domain
Ruulm.2G124400.2	IPR027214	InterPro	Cystatin
Ruulm.2G124400.2	IPR046350	InterPro	Cystatin superfamily
Ruulm.2G124400.3	IPR000010	InterPro	Cystatin domain
Ruulm.2G124400.3	IPR027214	InterPro	Cystatin
Ruulm.2G124400.3	IPR046350	InterPro	Cystatin superfamily
Ruulm.2G124400.4	IPR000010	InterPro	Cystatin domain
Ruulm.2G124400.4	IPR027214	InterPro	Cystatin
Ruulm.2G124400.4	IPR046350	InterPro	Cystatin superfamily
Ruulm.2G124400.5	IPR000010	InterPro	Cystatin domain
Ruulm.2G124400.5	IPR027214	InterPro	Cystatin
Ruulm.2G124400.5	IPR046350	InterPro	Cystatin superfamily
Ruulm.2G124600.1	IPR040306	InterPro	Os02g0753200-like
Ruulm.2G124700.1	IPR000537	InterPro	UbiA prenyltransferase family
Ruulm.2G124700.1	IPR006369	InterPro	Protohaem IX farnesyltransferase
Ruulm.2G124700.1	IPR044878	InterPro	UbiA prenyltransferase superfamily
Ruulm.2G124800.1	IPR002885	InterPro	Pentatricopeptide repeat
Ruulm.2G124800.1	IPR011990	InterPro	Tetratricopeptide-like helical domain superfamily
Ruulm.2G124800.1	IPR032867	InterPro	DYW domain
Ruulm.2G124800.1	IPR046848	InterPro	E motif
Ruulm.2G124900.1	IPR007052	InterPro	CS domain
Ruulm.2G124900.1	IPR008978	InterPro	HSP20-like chaperone
Ruulm.2G124900.1	IPR045250	InterPro	Co-chaperone protein p23-like
Ruulm.2G125000.1	IPR001698	InterPro	F-actin-capping protein subunit beta
Ruulm.2G125000.1	IPR019771	InterPro	F-actin capping protein, beta subunit, conserved site
Ruulm.2G125000.1	IPR037282	InterPro	F-actin-capping protein subunit alpha/beta
Ruulm.2G125000.1	IPR042276	InterPro	F-actin-capping protein subunit alpha/beta, domain 2
Ruulm.2G125000.1	IPR043175	InterPro	F-actin-capping protein subunit beta, N-terminal domain
Ruulm.2G125100.1	IPR001406	InterPro	Pseudouridine synthase I, TruA
Ruulm.2G125100.1	IPR020094	InterPro	Pseudouridine synthase TruA/RsuA/RluB/E/F, N-terminal
Ruulm.2G125100.1	IPR020095	InterPro	Pseudouridine synthase I, TruA, C-terminal
Ruulm.2G125100.1	IPR020097	InterPro	Pseudouridine synthase I, TruA, alpha/beta domain
Ruulm.2G125100.1	IPR020103	InterPro	Pseudouridine synthase, catalytic domain superfamily
Ruulm.2G125100.1	IPR041707	InterPro	Pseudouridine synthase Pus3-like
Ruulm.2G125200.1	IPR001128	InterPro	Cytochrome P450
Ruulm.2G125200.1	IPR002401	InterPro	Cytochrome P450, E-class, group I
Ruulm.2G125200.1	IPR036396	InterPro	Cytochrome P450 superfamily
Ruulm.2G125300.1	IPR042160	InterPro	Homeobox-leucine zipper protein GLABRA2/ANL2/PDF2/ATML1-like
Ruulm.2G125400.1	IPR012392	InterPro	Very-long-chain 3-ketoacyl-CoA synthase
Ruulm.2G125400.1	IPR013601	InterPro	FAE1/Type III polyketide synthase-like protein
Ruulm.2G125400.1	IPR013747	InterPro	Beta-ketoacyl-[acyl-carrier-protein] synthase III, C-terminal
Ruulm.2G125400.1	IPR016039	InterPro	Thiolase-like
Ruulm.2G125500.1	IPR000668	InterPro	Peptidase C1A, papain C-terminal
Ruulm.2G125500.1	IPR038765	InterPro	Papain-like cysteine peptidase superfamily
Ruulm.2G125600.1	IPR006948	InterPro	Alliinase, C-terminal
Ruulm.2G125600.1	IPR015422	InterPro	Pyridoxal phosphate-dependent transferase, small domain
Ruulm.2G125600.1	IPR015424	InterPro	Pyridoxal phosphate-dependent transferase
Ruulm.2G125700.1	IPR014720	InterPro	Double-stranded RNA-binding domain
Ruulm.2G125800.1	IPR000999	InterPro	Ribonuclease III domain
Ruulm.2G125800.1	IPR036389	InterPro	Ribonuclease III, endonuclease domain superfamily
Ruulm.2G125900.1	IPR001810	InterPro	F-box domain
Ruulm.2G125900.1	IPR017451	InterPro	F-box associated interaction domain
Ruulm.2G125900.1	IPR036047	InterPro	F-box-like domain superfamily
Ruulm.2G126000.1	IPR000157	InterPro	Toll/interleukin-1 receptor homology (TIR) domain
Ruulm.2G126000.1	IPR001611	InterPro	Leucine-rich repeat
Ruulm.2G126000.1	IPR002182	InterPro	NB-ARC
Ruulm.2G126000.1	IPR003591	InterPro	Leucine-rich repeat, typical subtype
Ruulm.2G126000.1	IPR027417	InterPro	P-loop containing nucleoside triphosphate hydrolase
Ruulm.2G126000.1	IPR032675	InterPro	Leucine-rich repeat domain superfamily
Ruulm.2G126000.1	IPR035897	InterPro	Toll/interleukin-1 receptor homology (TIR) domain superfamily
Ruulm.2G126000.1	IPR036388	InterPro	Winged helix-like DNA-binding domain superfamily
Ruulm.2G126000.1	IPR038005	InterPro	Virus X resistance protein-like, coiled-coil domain
Ruulm.2G126000.1	IPR041118	InterPro	Rx, N-terminal
Ruulm.2G126000.1	IPR042197	InterPro	Apoptotic protease-activating factors, helical domain
Ruulm.2G126000.1	IPR044974	InterPro	Disease resistance protein, plants
Ruulm.2G126100.1	IPR003891	InterPro	Initiation factor eIF-4 gamma, MA3
Ruulm.2G126100.1	IPR016024	InterPro	Armadillo-type fold
Ruulm.2G126100.1	IPR039778	InterPro	Programmed cell death protein 4
Ruulm.2G126200.1	IPR002695	InterPro	Bifunctional purine biosynthesis protein PurH-like
Ruulm.2G126200.1	IPR011607	InterPro	Methylglyoxal synthase-like domain
Ruulm.2G126200.1	IPR016193	InterPro	Cytidine deaminase-like
Ruulm.2G126200.1	IPR024051	InterPro	AICAR transformylase, duplicated domain superfamily
Ruulm.2G126200.1	IPR036914	InterPro	Methylglyoxal synthase-like domain superfamily
Ruulm.2G126200.2	IPR002695	InterPro	Bifunctional purine biosynthesis protein PurH-like
Ruulm.2G126200.2	IPR011607	InterPro	Methylglyoxal synthase-like domain
Ruulm.2G126200.2	IPR016193	InterPro	Cytidine deaminase-like
Ruulm.2G126200.2	IPR024051	InterPro	AICAR transformylase, duplicated domain superfamily
Ruulm.2G126200.2	IPR036914	InterPro	Methylglyoxal synthase-like domain superfamily
Ruulm.2G126200.3	IPR002695	InterPro	Bifunctional purine biosynthesis protein PurH-like
Ruulm.2G126200.3	IPR011607	InterPro	Methylglyoxal synthase-like domain
Ruulm.2G126200.3	IPR016193	InterPro	Cytidine deaminase-like
Ruulm.2G126200.3	IPR024051	InterPro	AICAR transformylase, duplicated domain superfamily
Ruulm.2G126200.3	IPR036914	InterPro	Methylglyoxal synthase-like domain superfamily
Ruulm.2G126300.1	IPR004255	InterPro	O-acyltransferase, WSD1-like, N-terminal
Ruulm.2G126300.1	IPR009721	InterPro	O-acyltransferase WSD1, C-terminal
Ruulm.2G126300.1	IPR045034	InterPro	O-acyltransferase WSD1-like
Ruulm.2G126500.1	IPR001806	InterPro	Small GTPase
Ruulm.2G126500.1	IPR027417	InterPro	P-loop containing nucleoside triphosphate hydrolase
Ruulm.2G126600.1	IPR009943	InterPro	Protein of unknown function DUF1475
Ruulm.2G126700.1	IPR009943	InterPro	Protein of unknown function DUF1475
Ruulm.2G126700.2	IPR009943	InterPro	Protein of unknown function DUF1475
Ruulm.2G126700.3	IPR009943	InterPro	Protein of unknown function DUF1475
Ruulm.2G126700.4	IPR009943	InterPro	Protein of unknown function DUF1475
Ruulm.2G126800.1	IPR001117	InterPro	Multicopper oxidase, second cupredoxin domain
Ruulm.2G126800.1	IPR002355	InterPro	Multicopper oxidase, copper-binding site
Ruulm.2G126800.1	IPR008972	InterPro	Cupredoxin
Ruulm.2G126800.1	IPR011706	InterPro	Multicopper oxidase, C-terminal
Ruulm.2G126800.1	IPR011707	InterPro	Multicopper oxidase, N-terminal
Ruulm.2G126800.1	IPR017761	InterPro	Laccase
Ruulm.2G126800.1	IPR033138	InterPro	Multicopper oxidases, conserved site
Ruulm.2G126800.1	IPR034285	InterPro	Laccase, second cupredoxin domain
Ruulm.2G126800.1	IPR034288	InterPro	Laccase, first cupredoxin domain
Ruulm.2G126800.1	IPR034289	InterPro	Laccase, third cupredoxin domain
Ruulm.2G126800.1	IPR045087	InterPro	Multicopper oxidase
Ruulm.2G126900.1	IPR001117	InterPro	Multicopper oxidase, second cupredoxin domain
Ruulm.2G126900.1	IPR002355	InterPro	Multicopper oxidase, copper-binding site
Ruulm.2G126900.1	IPR008972	InterPro	Cupredoxin
Ruulm.2G126900.1	IPR011706	InterPro	Multicopper oxidase, C-terminal
Ruulm.2G126900.1	IPR011707	InterPro	Multicopper oxidase, N-terminal
Ruulm.2G126900.1	IPR017761	InterPro	Laccase
Ruulm.2G126900.1	IPR033138	InterPro	Multicopper oxidases, conserved site
Ruulm.2G126900.1	IPR034285	InterPro	Laccase, second cupredoxin domain
Ruulm.2G126900.1	IPR034289	InterPro	Laccase, third cupredoxin domain
Ruulm.2G126900.1	IPR045087	InterPro	Multicopper oxidase
Ruulm.2G127100.1	IPR000504	InterPro	RNA recognition motif domain
Ruulm.2G127100.1	IPR002004	InterPro	Polyadenylate-binding protein/Hyperplastic disc protein
Ruulm.2G127100.1	IPR006515	InterPro	Polyadenylate binding protein, human types 1, 2, 3, 4
Ruulm.2G127100.1	IPR012677	InterPro	Nucleotide-binding alpha-beta plait domain superfamily
Ruulm.2G127100.1	IPR035979	InterPro	RNA-binding domain superfamily
Ruulm.2G127100.1	IPR036053	InterPro	PABC (PABP) domain
Ruulm.2G127200.1	IPR000157	InterPro	Toll/interleukin-1 receptor homology (TIR) domain
Ruulm.2G127200.1	IPR002182	InterPro	NB-ARC
Ruulm.2G127200.1	IPR011713	InterPro	Leucine-rich repeat 3
Ruulm.2G127200.1	IPR027417	InterPro	P-loop containing nucleoside triphosphate hydrolase
Ruulm.2G127200.1	IPR032675	InterPro	Leucine-rich repeat domain superfamily
Ruulm.2G127200.1	IPR035897	InterPro	Toll/interleukin-1 receptor homology (TIR) domain superfamily
Ruulm.2G127200.1	IPR042197	InterPro	Apoptotic protease-activating factors, helical domain
Ruulm.2G127200.1	IPR044974	InterPro	Disease resistance protein, plants
Ruulm.2G127200.1	IPR045344	InterPro	C-JID domain
Ruulm.2G127400.1	IPR032739	InterPro	MRN complex-interacting protein
Ruulm.2G127500.1	IPR000836	InterPro	Phosphoribosyltransferase domain
Ruulm.2G127500.1	IPR005904	InterPro	Hypoxanthine phosphoribosyl transferase
Ruulm.2G127500.1	IPR029057	InterPro	Phosphoribosyltransferase-like
Ruulm.2G127600.1	IPR001650	InterPro	Helicase, C-terminal
Ruulm.2G127600.1	IPR011545	InterPro	DEAD/DEAH box helicase domain
Ruulm.2G127600.1	IPR014001	InterPro	Helicase superfamily 1/2, ATP-binding domain
Ruulm.2G127600.1	IPR014014	InterPro	RNA helicase, DEAD-box type, Q motif
Ruulm.2G127600.1	IPR027417	InterPro	P-loop containing nucleoside triphosphate hydrolase
Ruulm.2G127600.2	IPR001650	InterPro	Helicase, C-terminal
Ruulm.2G127600.2	IPR027417	InterPro	P-loop containing nucleoside triphosphate hydrolase
Ruulm.2G127800.1	IPR005174	InterPro	Domain unknown function DUF295
Ruulm.2G127800.1	IPR036047	InterPro	F-box-like domain superfamily
Ruulm.2G128000.1	IPR000719	InterPro	Protein kinase domain
Ruulm.2G128000.1	IPR001245	InterPro	Serine-threonine/tyrosine-protein kinase, catalytic domain
Ruulm.2G128000.1	IPR002902	InterPro	Gnk2-homologous domain
Ruulm.2G128000.1	IPR008271	InterPro	Serine/threonine-protein kinase, active site
Ruulm.2G128000.1	IPR011009	InterPro	Protein kinase-like domain superfamily
Ruulm.2G128000.1	IPR017441	InterPro	Protein kinase, ATP binding site
Ruulm.2G128000.1	IPR038408	InterPro	Gnk2-homologous domain superfamily
Ruulm.2G128100.1	IPR000308	InterPro	14-3-3 protein
Ruulm.2G128100.1	IPR023409	InterPro	14-3-3 protein, conserved site
Ruulm.2G128100.1	IPR023410	InterPro	14-3-3 domain
Ruulm.2G128100.1	IPR036815	InterPro	14-3-3 domain superfamily
Ruulm.2G128200.1	IPR000719	InterPro	Protein kinase domain
Ruulm.2G128200.1	IPR001611	InterPro	Leucine-rich repeat
Ruulm.2G128200.1	IPR003591	InterPro	Leucine-rich repeat, typical subtype
Ruulm.2G128200.1	IPR008271	InterPro	Serine/threonine-protein kinase, active site
Ruulm.2G128200.1	IPR011009	InterPro	Protein kinase-like domain superfamily
Ruulm.2G128200.1	IPR013210	InterPro	Leucine-rich repeat-containing N-terminal, plant-type
Ruulm.2G128200.1	IPR017441	InterPro	Protein kinase, ATP binding site
Ruulm.2G128200.1	IPR032675	InterPro	Leucine-rich repeat domain superfamily
Ruulm.2G128300.1	IPR003029	InterPro	S1 domain
Ruulm.2G128300.1	IPR012340	InterPro	Nucleic acid-binding, OB-fold
Ruulm.2G128300.1	IPR022967	InterPro	RNA-binding domain, S1
Ruulm.2G128300.2	IPR003029	InterPro	S1 domain
Ruulm.2G128300.2	IPR012340	InterPro	Nucleic acid-binding, OB-fold
Ruulm.2G128300.2	IPR022967	InterPro	RNA-binding domain, S1
Ruulm.2G128500.1	IPR001128	InterPro	Cytochrome P450
Ruulm.2G128500.1	IPR002401	InterPro	Cytochrome P450, E-class, group I
Ruulm.2G128500.1	IPR017972	InterPro	Cytochrome P450, conserved site
Ruulm.2G128500.1	IPR036396	InterPro	Cytochrome P450 superfamily
Ruulm.2G128600.1	IPR012392	InterPro	Very-long-chain 3-ketoacyl-CoA synthase
Ruulm.2G128600.1	IPR013601	InterPro	FAE1/Type III polyketide synthase-like protein
Ruulm.2G128600.1	IPR013747	InterPro	Beta-ketoacyl-[acyl-carrier-protein] synthase III, C-terminal
Ruulm.2G128600.1	IPR016039	InterPro	Thiolase-like
Ruulm.2G128700.1	IPR004158	InterPro	Protein of unknown function DUF247, plant
Ruulm.2G128800.1	IPR000300	InterPro	Inositol polyphosphate-related phosphatase
Ruulm.2G128800.1	IPR036691	InterPro	Endonuclease/exonuclease/phosphatase superfamily
Ruulm.2G128800.1	IPR045849	InterPro	Inositol polyphosphate 5-phosphatase, plant
Ruulm.2G128800.2	IPR000300	InterPro	Inositol polyphosphate-related phosphatase
Ruulm.2G128800.2	IPR036691	InterPro	Endonuclease/exonuclease/phosphatase superfamily
Ruulm.2G128800.2	IPR045849	InterPro	Inositol polyphosphate 5-phosphatase, plant
Ruulm.2G128900.1	IPR036291	InterPro	NAD(P)-binding domain superfamily
Ruulm.2G129000.1	IPR011009	InterPro	Protein kinase-like domain superfamily
Ruulm.2G129000.2	IPR011009	InterPro	Protein kinase-like domain superfamily
Ruulm.2G129100.1	IPR001906	InterPro	Terpene synthase, N-terminal domain
Ruulm.2G129100.1	IPR005630	InterPro	Terpene synthase, metal-binding domain
Ruulm.2G129100.1	IPR008930	InterPro	Terpenoid cyclases/protein prenyltransferase alpha-alpha toroid
Ruulm.2G129100.1	IPR008949	InterPro	Isoprenoid synthase domain superfamily
Ruulm.2G129100.1	IPR034741	InterPro	Terpene cyclase-like 1, C-terminal domain
Ruulm.2G129100.1	IPR036965	InterPro	Terpene synthase, N-terminal domain superfamily
Ruulm.2G129100.1	IPR044814	InterPro	Terpene cyclases, class 1, plant
Ruulm.2G129200.1	IPR002067	InterPro	Mitochondrial carrier protein
Ruulm.2G129200.1	IPR018108	InterPro	Mitochondrial substrate/solute carrier
Ruulm.2G129200.1	IPR023395	InterPro	Mitochondrial carrier domain superfamily
Ruulm.2G129300.1	IPR006948	InterPro	Alliinase, C-terminal
Ruulm.2G129300.1	IPR015421	InterPro	Pyridoxal phosphate-dependent transferase, major domain
Ruulm.2G129300.1	IPR015422	InterPro	Pyridoxal phosphate-dependent transferase, small domain
Ruulm.2G129300.1	IPR015424	InterPro	Pyridoxal phosphate-dependent transferase
Ruulm.2G129300.2	IPR006948	InterPro	Alliinase, C-terminal
Ruulm.2G129300.2	IPR015421	InterPro	Pyridoxal phosphate-dependent transferase, major domain
Ruulm.2G129300.2	IPR015424	InterPro	Pyridoxal phosphate-dependent transferase
Ruulm.2G129300.3	IPR006948	InterPro	Alliinase, C-terminal
Ruulm.2G129300.3	IPR015421	InterPro	Pyridoxal phosphate-dependent transferase, major domain
Ruulm.2G129300.3	IPR015422	InterPro	Pyridoxal phosphate-dependent transferase, small domain
Ruulm.2G129300.3	IPR015424	InterPro	Pyridoxal phosphate-dependent transferase
Ruulm.2G129400.1	IPR000836	InterPro	Phosphoribosyltransferase domain
Ruulm.2G129400.1	IPR001754	InterPro	Orotidine 5'-phosphate decarboxylase domain
Ruulm.2G129400.1	IPR004467	InterPro	Orotate phosphoribosyl transferase domain
Ruulm.2G129400.1	IPR011060	InterPro	Ribulose-phosphate binding barrel
Ruulm.2G129400.1	IPR013785	InterPro	Aldolase-type TIM barrel
Ruulm.2G129400.1	IPR014732	InterPro	Orotidine 5'-phosphate decarboxylase
Ruulm.2G129400.1	IPR018089	InterPro	Orotidine 5'-phosphate decarboxylase, active site
Ruulm.2G129400.1	IPR023031	InterPro	Orotate phosphoribosyltransferase
Ruulm.2G129400.1	IPR029057	InterPro	Phosphoribosyltransferase-like
Ruulm.2G129400.2	IPR001754	InterPro	Orotidine 5'-phosphate decarboxylase domain
Ruulm.2G129400.2	IPR011060	InterPro	Ribulose-phosphate binding barrel
Ruulm.2G129400.2	IPR013785	InterPro	Aldolase-type TIM barrel
Ruulm.2G129400.2	IPR014732	InterPro	Orotidine 5'-phosphate decarboxylase
Ruulm.2G129400.2	IPR018089	InterPro	Orotidine 5'-phosphate decarboxylase, active site
Ruulm.2G129500.1	IPR000834	InterPro	Peptidase M14, carboxypeptidase A
Ruulm.2G129500.1	IPR008969	InterPro	Carboxypeptidase-like, regulatory domain superfamily
Ruulm.2G129500.2	IPR000834	InterPro	Peptidase M14, carboxypeptidase A
Ruulm.2G129500.3	IPR000834	InterPro	Peptidase M14, carboxypeptidase A
Ruulm.2G129500.3	IPR008969	InterPro	Carboxypeptidase-like, regulatory domain superfamily
Ruulm.2G129500.4	IPR000834	InterPro	Peptidase M14, carboxypeptidase A
Ruulm.2G129500.4	IPR008969	InterPro	Carboxypeptidase-like, regulatory domain superfamily
Ruulm.2G129600.1	IPR026211	InterPro	GIGANTEA
Ruulm.2G129600.2	IPR026211	InterPro	GIGANTEA
Ruulm.2G129600.3	IPR026211	InterPro	GIGANTEA
Ruulm.2G129700.1	IPR016549	InterPro	Uncharacterised conserved protein UCP009193
Ruulm.2G129800.1	IPR002182	InterPro	NB-ARC
Ruulm.2G129800.1	IPR027417	InterPro	P-loop containing nucleoside triphosphate hydrolase
Ruulm.2G129800.1	IPR032675	InterPro	Leucine-rich repeat domain superfamily
Ruulm.2G129800.1	IPR036390	InterPro	Winged helix DNA-binding domain superfamily
Ruulm.2G129800.1	IPR042197	InterPro	Apoptotic protease-activating factors, helical domain
Ruulm.2G129800.1	IPR044974	InterPro	Disease resistance protein, plants
Ruulm.2G130300.1	IPR000719	InterPro	Protein kinase domain
Ruulm.2G130300.1	IPR008271	InterPro	Serine/threonine-protein kinase, active site
Ruulm.2G130300.1	IPR011009	InterPro	Protein kinase-like domain superfamily
Ruulm.2G130300.1	IPR017441	InterPro	Protein kinase, ATP binding site
Ruulm.2G130400.1	IPR021899	InterPro	Protein of unknown function DUF3511
Ruulm.2G130500.1	IPR004330	InterPro	FAR1 DNA binding domain
Ruulm.2G130500.1	IPR006564	InterPro	Zinc finger, PMZ-type
Ruulm.2G130500.1	IPR007527	InterPro	Zinc finger, SWIM-type
Ruulm.2G130500.1	IPR018289	InterPro	MULE transposase domain
Ruulm.2G130500.1	IPR031052	InterPro	FHY3/FAR1 family
Ruulm.2G130600.1	IPR000823	InterPro	Plant peroxidase
Ruulm.2G130600.1	IPR002016	InterPro	Haem peroxidase
Ruulm.2G130600.1	IPR010255	InterPro	Haem peroxidase superfamily
Ruulm.2G130600.1	IPR019793	InterPro	Peroxidases heam-ligand binding site
Ruulm.2G130600.1	IPR019794	InterPro	Peroxidase, active site
Ruulm.2G130600.1	IPR033905	InterPro	Secretory peroxidase
Ruulm.2G130700.1	IPR002182	InterPro	NB-ARC
Ruulm.2G130700.1	IPR027417	InterPro	P-loop containing nucleoside triphosphate hydrolase
Ruulm.2G130700.1	IPR032675	InterPro	Leucine-rich repeat domain superfamily
Ruulm.2G130700.1	IPR036388	InterPro	Winged helix-like DNA-binding domain superfamily
Ruulm.2G130700.1	IPR038005	InterPro	Virus X resistance protein-like, coiled-coil domain
Ruulm.2G130700.1	IPR041118	InterPro	Rx, N-terminal
Ruulm.2G130700.1	IPR042197	InterPro	Apoptotic protease-activating factors, helical domain
Ruulm.2G130700.1	IPR044974	InterPro	Disease resistance protein, plants
Ruulm.2G130800.1	IPR018848	InterPro	WIYLD domain
Ruulm.2G130800.1	IPR043017	InterPro	WIYLD domain superfamily
Ruulm.2G130800.2	IPR018848	InterPro	WIYLD domain
Ruulm.2G130800.2	IPR043017	InterPro	WIYLD domain superfamily
Ruulm.2G130900.1	IPR001404	InterPro	Heat shock protein Hsp90 family
Ruulm.2G130900.1	IPR003594	InterPro	Histidine kinase/HSP90-like ATPase
Ruulm.2G130900.1	IPR019805	InterPro	Heat shock protein Hsp90, conserved site
Ruulm.2G130900.1	IPR020575	InterPro	Heat shock protein Hsp90, N-terminal
Ruulm.2G130900.1	IPR036890	InterPro	Histidine kinase/HSP90-like ATPase superfamily
Ruulm.2G131000.1	IPR001404	InterPro	Heat shock protein Hsp90 family
Ruulm.2G131000.1	IPR037196	InterPro	HSP90, C-terminal domain
Ruulm.2G131100.1	IPR000719	InterPro	Protein kinase domain
Ruulm.2G131100.1	IPR011009	InterPro	Protein kinase-like domain superfamily
Ruulm.2G131300.1	IPR001114	InterPro	Adenylosuccinate synthetase
Ruulm.2G131300.1	IPR018220	InterPro	Adenylosuccinate synthase, GTP-binding site
Ruulm.2G131300.1	IPR027417	InterPro	P-loop containing nucleoside triphosphate hydrolase
Ruulm.2G131300.1	IPR033128	InterPro	Adenylosuccinate synthase, active site
Ruulm.2G131300.1	IPR042109	InterPro	Adenylosuccinate synthetase, domain 1
Ruulm.2G131300.1	IPR042110	InterPro	Adenylosuccinate synthetase, domain 2
Ruulm.2G131300.1	IPR042111	InterPro	Adenylosuccinate synthetase, domain 3
Ruulm.2G131300.2	IPR001114	InterPro	Adenylosuccinate synthetase
Ruulm.2G131300.2	IPR027417	InterPro	P-loop containing nucleoside triphosphate hydrolase
Ruulm.2G131300.2	IPR042109	InterPro	Adenylosuccinate synthetase, domain 1
Ruulm.2G131300.2	IPR042110	InterPro	Adenylosuccinate synthetase, domain 2
Ruulm.2G131300.2	IPR042111	InterPro	Adenylosuccinate synthetase, domain 3
Ruulm.2G131500.1	IPR000719	InterPro	Protein kinase domain
Ruulm.2G131500.1	IPR001245	InterPro	Serine-threonine/tyrosine-protein kinase, catalytic domain
Ruulm.2G131500.1	IPR008271	InterPro	Serine/threonine-protein kinase, active site
Ruulm.2G131500.1	IPR011009	InterPro	Protein kinase-like domain superfamily
Ruulm.2G131500.1	IPR017441	InterPro	Protein kinase, ATP binding site
Ruulm.2G131600.1	IPR001214	InterPro	SET domain
Ruulm.2G131600.1	IPR003616	InterPro	Post-SET domain
Ruulm.2G131600.1	IPR006560	InterPro	AWS domain
Ruulm.2G131600.1	IPR046341	InterPro	SET domain superfamily
Ruulm.2G131700.1	IPR018289	InterPro	MULE transposase domain
Ruulm.2G131700.1	IPR031052	InterPro	FHY3/FAR1 family
Ruulm.2G131900.1	IPR001214	InterPro	SET domain
Ruulm.2G131900.1	IPR003616	InterPro	Post-SET domain
Ruulm.2G131900.1	IPR006560	InterPro	AWS domain
Ruulm.2G131900.1	IPR018289	InterPro	MULE transposase domain
Ruulm.2G131900.1	IPR046341	InterPro	SET domain superfamily
Ruulm.2G132000.1	IPR001594	InterPro	Palmitoyltransferase, DHHC domain
Ruulm.2G132100.1	IPR000109	InterPro	Proton-dependent oligopeptide transporter family
Ruulm.2G132100.1	IPR036259	InterPro	MFS transporter superfamily
Ruulm.2G132200.1	IPR001471	InterPro	AP2/ERF domain
Ruulm.2G132200.1	IPR016177	InterPro	DNA-binding domain superfamily
Ruulm.2G132200.1	IPR036955	InterPro	AP2/ERF domain superfamily
Ruulm.2G132200.1	IPR044808	InterPro	Ethylene-responsive transcription factor
Ruulm.2G132300.1	IPR000157	InterPro	Toll/interleukin-1 receptor homology (TIR) domain
Ruulm.2G132300.1	IPR035897	InterPro	Toll/interleukin-1 receptor homology (TIR) domain superfamily
Ruulm.2G132400.1	IPR007462	InterPro	Protein CONTINUOUS VASCULAR RING 1-like
Ruulm.2G132500.1	IPR002698	InterPro	5-formyltetrahydrofolate cyclo-ligase
Ruulm.2G132500.1	IPR024185	InterPro	5-formyltetrahydrofolate cyclo-ligase-like domain superfamily
Ruulm.2G132500.1	IPR037171	InterPro	NagB/RpiA transferase-like
Ruulm.2G132500.2	IPR002698	InterPro	5-formyltetrahydrofolate cyclo-ligase
Ruulm.2G132500.2	IPR024185	InterPro	5-formyltetrahydrofolate cyclo-ligase-like domain superfamily
Ruulm.2G132500.2	IPR037171	InterPro	NagB/RpiA transferase-like
Ruulm.2G132600.1	IPR000504	InterPro	RNA recognition motif domain
Ruulm.2G132600.1	IPR006536	InterPro	HnRNP-L/PTB
Ruulm.2G132600.1	IPR012677	InterPro	Nucleotide-binding alpha-beta plait domain superfamily
Ruulm.2G132600.1	IPR021790	InterPro	PTBP1-like, RNA recognition motif 2
Ruulm.2G132600.1	IPR034797	InterPro	PTBPH3, RNA recognition motif 3
Ruulm.2G132600.1	IPR035979	InterPro	RNA-binding domain superfamily
Ruulm.2G132600.2	IPR000504	InterPro	RNA recognition motif domain
Ruulm.2G132600.2	IPR006536	InterPro	HnRNP-L/PTB
Ruulm.2G132600.2	IPR012677	InterPro	Nucleotide-binding alpha-beta plait domain superfamily
Ruulm.2G132600.2	IPR021790	InterPro	PTBP1-like, RNA recognition motif 2
Ruulm.2G132600.2	IPR034797	InterPro	PTBPH3, RNA recognition motif 3
Ruulm.2G132600.2	IPR035979	InterPro	RNA-binding domain superfamily
Ruulm.2G132600.3	IPR000504	InterPro	RNA recognition motif domain
Ruulm.2G132600.3	IPR006536	InterPro	HnRNP-L/PTB
Ruulm.2G132600.3	IPR012677	InterPro	Nucleotide-binding alpha-beta plait domain superfamily
Ruulm.2G132600.3	IPR021790	InterPro	PTBP1-like, RNA recognition motif 2
Ruulm.2G132600.3	IPR034797	InterPro	PTBPH3, RNA recognition motif 3
Ruulm.2G132600.3	IPR035979	InterPro	RNA-binding domain superfamily
Ruulm.2G132600.4	IPR000504	InterPro	RNA recognition motif domain
Ruulm.2G132600.4	IPR012677	InterPro	Nucleotide-binding alpha-beta plait domain superfamily
Ruulm.2G132600.4	IPR035979	InterPro	RNA-binding domain superfamily
Ruulm.2G132700.1	IPR000595	InterPro	Cyclic nucleotide-binding domain
Ruulm.2G132700.1	IPR014710	InterPro	RmlC-like jelly roll fold
Ruulm.2G132700.1	IPR018490	InterPro	Cyclic nucleotide-binding domain superfamily
Ruulm.2G132800.1	IPR007053	InterPro	LRAT domain
Ruulm.2G132800.1	IPR016024	InterPro	Armadillo-type fold
Ruulm.2G132800.1	IPR038765	InterPro	Papain-like cysteine peptidase superfamily
Ruulm.2G132900.1	IPR002775	InterPro	DNA/RNA-binding protein Alba-like
Ruulm.2G132900.1	IPR036882	InterPro	Alba-like domain superfamily
Ruulm.2G133000.1	IPR000597	InterPro	Ribosomal protein L3
Ruulm.2G133000.1	IPR009000	InterPro	Translation protein, beta-barrel domain superfamily
Ruulm.2G133000.1	IPR045077	InterPro	Ribosomal protein L3, archaeal/eukaryotic type
Ruulm.2G133100.1	IPR000597	InterPro	Ribosomal protein L3
Ruulm.2G133100.1	IPR009000	InterPro	Translation protein, beta-barrel domain superfamily
Ruulm.2G133100.1	IPR019926	InterPro	Ribosomal protein L3, conserved site
Ruulm.2G133100.1	IPR044892	InterPro	Ribosomal protein L3, domain 3, archaeal type superfamily
Ruulm.2G133100.1	IPR045077	InterPro	Ribosomal protein L3, archaeal/eukaryotic type
Ruulm.2G133200.1	IPR013087	InterPro	Zinc finger C2H2-type
Ruulm.2G133200.1	IPR036236	InterPro	Zinc finger C2H2 superfamily
Ruulm.2G133300.1	IPR003441	InterPro	NAC domain
Ruulm.2G133300.1	IPR036093	InterPro	NAC domain superfamily
Ruulm.2G133300.2	IPR003441	InterPro	NAC domain
Ruulm.2G133300.2	IPR036093	InterPro	NAC domain superfamily
Ruulm.2G133400.1	IPR003441	InterPro	NAC domain
Ruulm.2G133400.1	IPR036093	InterPro	NAC domain superfamily
Ruulm.2G133500.1	IPR000702	InterPro	Ribosomal protein L6
Ruulm.2G133500.1	IPR002358	InterPro	Ribosomal protein L6, conserved site
Ruulm.2G133500.1	IPR019906	InterPro	Ribosomal protein L6, bacterial-type
Ruulm.2G133500.1	IPR020040	InterPro	Ribosomal protein L6, alpha-beta domain
Ruulm.2G133500.1	IPR036789	InterPro	Ribosomal protein L6, alpha-beta domain superfamily
Ruulm.2G133600.1	IPR000157	InterPro	Toll/interleukin-1 receptor homology (TIR) domain
Ruulm.2G133600.1	IPR002182	InterPro	NB-ARC
Ruulm.2G133600.1	IPR003593	InterPro	AAA+ ATPase domain
Ruulm.2G133600.1	IPR027417	InterPro	P-loop containing nucleoside triphosphate hydrolase
Ruulm.2G133600.1	IPR032675	InterPro	Leucine-rich repeat domain superfamily
Ruulm.2G133600.1	IPR035897	InterPro	Toll/interleukin-1 receptor homology (TIR) domain superfamily
Ruulm.2G133600.1	IPR036390	InterPro	Winged helix DNA-binding domain superfamily
Ruulm.2G133600.1	IPR042197	InterPro	Apoptotic protease-activating factors, helical domain
Ruulm.2G133600.1	IPR044974	InterPro	Disease resistance protein, plants
Ruulm.2G133900.1	IPR001810	InterPro	F-box domain
Ruulm.2G133900.1	IPR017451	InterPro	F-box associated interaction domain
Ruulm.2G133900.1	IPR036047	InterPro	F-box-like domain superfamily
Ruulm.2G134000.1	IPR006564	InterPro	Zinc finger, PMZ-type
Ruulm.2G134000.1	IPR007527	InterPro	Zinc finger, SWIM-type
Ruulm.2G134000.1	IPR018289	InterPro	MULE transposase domain
Ruulm.2G134000.1	IPR031052	InterPro	FHY3/FAR1 family
Ruulm.2G134100.1	IPR004330	InterPro	FAR1 DNA binding domain
Ruulm.2G134100.1	IPR017451	InterPro	F-box associated interaction domain
Ruulm.2G134200.1	IPR000719	InterPro	Protein kinase domain
Ruulm.2G134200.1	IPR000858	InterPro	S-locus glycoprotein domain
Ruulm.2G134200.1	IPR001480	InterPro	Bulb-type lectin domain
Ruulm.2G134200.1	IPR003609	InterPro	PAN/Apple domain
Ruulm.2G134200.1	IPR008271	InterPro	Serine/threonine-protein kinase, active site
Ruulm.2G134200.1	IPR011009	InterPro	Protein kinase-like domain superfamily
Ruulm.2G134200.1	IPR036426	InterPro	Bulb-type lectin domain superfamily
Ruulm.2G134300.1	IPR001841	InterPro	Zinc finger, RING-type
Ruulm.2G134300.1	IPR005150	InterPro	Cellulose synthase
Ruulm.2G134300.1	IPR013083	InterPro	Zinc finger, RING/FYVE/PHD-type
Ruulm.2G134300.1	IPR027934	InterPro	Cellulose synthase, RING-type zinc finger
Ruulm.2G134300.1	IPR029044	InterPro	Nucleotide-diphospho-sugar transferases
Ruulm.2G134400.1	IPR002182	InterPro	NB-ARC
Ruulm.2G134400.1	IPR027417	InterPro	P-loop containing nucleoside triphosphate hydrolase
Ruulm.2G134500.1	IPR002213	InterPro	UDP-glucuronosyl/UDP-glucosyltransferase
Ruulm.2G134500.1	IPR035595	InterPro	UDP-glycosyltransferase family, conserved site
Ruulm.2G134600.1	IPR003496	InterPro	ABA/WDS induced protein
Ruulm.2G134700.1	IPR001214	InterPro	SET domain
Ruulm.2G134700.1	IPR046341	InterPro	SET domain superfamily
Ruulm.2G134800.1	IPR005746	InterPro	Thioredoxin
Ruulm.2G134800.1	IPR013766	InterPro	Thioredoxin domain
Ruulm.2G134800.1	IPR017937	InterPro	Thioredoxin, conserved site
Ruulm.2G134800.1	IPR036249	InterPro	Thioredoxin-like superfamily
Ruulm.2G134900.1	IPR008906	InterPro	HAT, C-terminal dimerisation domain
Ruulm.2G134900.1	IPR012337	InterPro	Ribonuclease H-like superfamily
Ruulm.2G134900.1	IPR025398	InterPro	Domain of unknown function DUF4371
Ruulm.2G135100.1	IPR025749	InterPro	Sphingomyelin synthase-like domain
Ruulm.2G135100.1	IPR045221	InterPro	Sphingomyelin synthase-like
Ruulm.2G135200.1	IPR013320	InterPro	Concanavalin A-like lectin/glucanase domain superfamily
Ruulm.2G135200.1	IPR014895	InterPro	Alginate lyase 2
Ruulm.2G135300.1	IPR013320	InterPro	Concanavalin A-like lectin/glucanase domain superfamily
Ruulm.2G135300.1	IPR014895	InterPro	Alginate lyase 2
Ruulm.2G135400.1	IPR006566	InterPro	FBD domain
Ruulm.2G135400.1	IPR032675	InterPro	Leucine-rich repeat domain superfamily
Ruulm.2G135400.1	IPR036047	InterPro	F-box-like domain superfamily
Ruulm.2G135500.1	IPR000719	InterPro	Protein kinase domain
Ruulm.2G135500.1	IPR000742	InterPro	EGF-like domain
Ruulm.2G135500.1	IPR000858	InterPro	S-locus glycoprotein domain
Ruulm.2G135500.1	IPR001480	InterPro	Bulb-type lectin domain
Ruulm.2G135500.1	IPR003609	InterPro	PAN/Apple domain
Ruulm.2G135500.1	IPR008271	InterPro	Serine/threonine-protein kinase, active site
Ruulm.2G135500.1	IPR011009	InterPro	Protein kinase-like domain superfamily
Ruulm.2G135500.1	IPR024171	InterPro	S-receptor-like serine/threonine-protein kinase
Ruulm.2G135500.1	IPR036426	InterPro	Bulb-type lectin domain superfamily
Ruulm.2G135600.1	IPR013320	InterPro	Concanavalin A-like lectin/glucanase domain superfamily
Ruulm.2G135600.1	IPR014895	InterPro	Alginate lyase 2
Ruulm.2G135700.1	IPR002213	InterPro	UDP-glucuronosyl/UDP-glucosyltransferase
Ruulm.2G135700.1	IPR004276	InterPro	Glycosyltransferase family 28, N-terminal domain
Ruulm.2G135700.2	IPR002213	InterPro	UDP-glucuronosyl/UDP-glucosyltransferase
Ruulm.2G135700.2	IPR004276	InterPro	Glycosyltransferase family 28, N-terminal domain
Ruulm.2G135700.3	IPR002213	InterPro	UDP-glucuronosyl/UDP-glucosyltransferase
Ruulm.2G135700.4	IPR002213	InterPro	UDP-glucuronosyl/UDP-glucosyltransferase
Ruulm.2G135700.4	IPR004276	InterPro	Glycosyltransferase family 28, N-terminal domain
Ruulm.2G135900.1	IPR000157	InterPro	Toll/interleukin-1 receptor homology (TIR) domain
Ruulm.2G135900.1	IPR002182	InterPro	NB-ARC
Ruulm.2G135900.1	IPR011713	InterPro	Leucine-rich repeat 3
Ruulm.2G135900.1	IPR027417	InterPro	P-loop containing nucleoside triphosphate hydrolase
Ruulm.2G135900.1	IPR032675	InterPro	Leucine-rich repeat domain superfamily
Ruulm.2G135900.1	IPR035897	InterPro	Toll/interleukin-1 receptor homology (TIR) domain superfamily
Ruulm.2G135900.1	IPR036390	InterPro	Winged helix DNA-binding domain superfamily
Ruulm.2G135900.1	IPR042197	InterPro	Apoptotic protease-activating factors, helical domain
Ruulm.2G135900.1	IPR044974	InterPro	Disease resistance protein, plants
Ruulm.2G136000.1	IPR008801	InterPro	Rapid ALkalinization Factor
Ruulm.2G136100.1	IPR003691	InterPro	Putative fluoride ion transporter CrcB
Ruulm.2G136200.1	IPR003653	InterPro	Ulp1 protease family, C-terminal catalytic domain
Ruulm.2G136200.1	IPR038765	InterPro	Papain-like cysteine peptidase superfamily
Ruulm.2G136300.1	IPR008801	InterPro	Rapid ALkalinization Factor
Ruulm.2G136400.1	IPR003691	InterPro	Putative fluoride ion transporter CrcB
Ruulm.2G136500.1	IPR007233	InterPro	Trafficking protein particle complex subunit
Ruulm.2G136500.1	IPR011012	InterPro	Longin-like domain superfamily
Ruulm.2G136600.1	IPR000873	InterPro	AMP-dependent synthetase/ligase
Ruulm.2G136600.1	IPR020845	InterPro	AMP-binding, conserved site
Ruulm.2G136600.1	IPR025110	InterPro	AMP-binding enzyme, C-terminal domain
Ruulm.2G136600.1	IPR042099	InterPro	ANL, N-terminal domain
Ruulm.2G136600.1	IPR045851	InterPro	AMP-binding enzyme, C-terminal domain superfamily
Ruulm.2G136700.1	IPR007749	InterPro	Protein of unknown function DUF677
Ruulm.2G136800.1	IPR004038	InterPro	Ribosomal protein L7Ae/L30e/S12e/Gadd45
Ruulm.2G136800.1	IPR022991	InterPro	Ribosomal protein L30e, conserved site
Ruulm.2G136800.1	IPR029064	InterPro	50S ribosomal protein L30e-like
Ruulm.2G136800.1	IPR039109	InterPro	Ribosomal protein L30/L30e
Ruulm.2G137000.1	IPR024975	InterPro	Protein NO VEIN, C-terminal
Ruulm.2G137000.1	IPR036890	InterPro	Histidine kinase/HSP90-like ATPase superfamily
Ruulm.2G137100.1	IPR004827	InterPro	Basic-leucine zipper domain
Ruulm.2G137100.1	IPR043452	InterPro	Plant bZIP transcription factors
Ruulm.2G137100.1	IPR046347	InterPro	Basic-leucine zipper domain superfamily
Ruulm.2G137300.1	IPR002068	InterPro	Alpha crystallin/Hsp20 domain
Ruulm.2G137300.1	IPR008978	InterPro	HSP20-like chaperone
Ruulm.2G137400.1	IPR008511	InterPro	Protein ROH1-like
Ruulm.2G137500.1	IPR015943	InterPro	WD40/YVTN repeat-like-containing domain superfamily
Ruulm.2G137500.1	IPR036322	InterPro	WD40-repeat-containing domain superfamily
Ruulm.2G137700.1	IPR000182	InterPro	GNAT domain
Ruulm.2G137700.1	IPR016181	InterPro	Acyl-CoA N-acyltransferase
Ruulm.2G137700.1	IPR042163	InterPro	PHD finger protein 12
Ruulm.2G137800.1	IPR000157	InterPro	Toll/interleukin-1 receptor homology (TIR) domain
Ruulm.2G137800.1	IPR001611	InterPro	Leucine-rich repeat
Ruulm.2G137800.1	IPR002182	InterPro	NB-ARC
Ruulm.2G137800.1	IPR027417	InterPro	P-loop containing nucleoside triphosphate hydrolase
Ruulm.2G137800.1	IPR032675	InterPro	Leucine-rich repeat domain superfamily
Ruulm.2G137800.1	IPR035897	InterPro	Toll/interleukin-1 receptor homology (TIR) domain superfamily
Ruulm.2G137800.1	IPR036388	InterPro	Winged helix-like DNA-binding domain superfamily
Ruulm.2G137800.1	IPR042197	InterPro	Apoptotic protease-activating factors, helical domain
Ruulm.2G138100.1	IPR000157	InterPro	Toll/interleukin-1 receptor homology (TIR) domain
Ruulm.2G138100.1	IPR002182	InterPro	NB-ARC
Ruulm.2G138100.1	IPR027417	InterPro	P-loop containing nucleoside triphosphate hydrolase
Ruulm.2G138100.1	IPR032675	InterPro	Leucine-rich repeat domain superfamily
Ruulm.2G138100.1	IPR035897	InterPro	Toll/interleukin-1 receptor homology (TIR) domain superfamily
Ruulm.2G138100.1	IPR036388	InterPro	Winged helix-like DNA-binding domain superfamily
Ruulm.2G138200.1	IPR000157	InterPro	Toll/interleukin-1 receptor homology (TIR) domain
Ruulm.2G138200.1	IPR001611	InterPro	Leucine-rich repeat
Ruulm.2G138200.1	IPR002182	InterPro	NB-ARC
Ruulm.2G138200.1	IPR003591	InterPro	Leucine-rich repeat, typical subtype
Ruulm.2G138200.1	IPR027417	InterPro	P-loop containing nucleoside triphosphate hydrolase
Ruulm.2G138200.1	IPR032675	InterPro	Leucine-rich repeat domain superfamily
Ruulm.2G138200.1	IPR035897	InterPro	Toll/interleukin-1 receptor homology (TIR) domain superfamily
Ruulm.2G138200.1	IPR036388	InterPro	Winged helix-like DNA-binding domain superfamily
Ruulm.2G138200.1	IPR042197	InterPro	Apoptotic protease-activating factors, helical domain
Ruulm.2G138300.1	IPR000702	InterPro	Ribosomal protein L6
Ruulm.2G138300.1	IPR002359	InterPro	Ribosomal protein L6, conserved site-2
Ruulm.2G138300.1	IPR020040	InterPro	Ribosomal protein L6, alpha-beta domain
Ruulm.2G138300.1	IPR036789	InterPro	Ribosomal protein L6, alpha-beta domain superfamily
Ruulm.2G138400.1	IPR000157	InterPro	Toll/interleukin-1 receptor homology (TIR) domain
Ruulm.2G138400.1	IPR001611	InterPro	Leucine-rich repeat
Ruulm.2G138400.1	IPR002182	InterPro	NB-ARC
Ruulm.2G138400.1	IPR027417	InterPro	P-loop containing nucleoside triphosphate hydrolase
Ruulm.2G138400.1	IPR032675	InterPro	Leucine-rich repeat domain superfamily
Ruulm.2G138400.1	IPR035897	InterPro	Toll/interleukin-1 receptor homology (TIR) domain superfamily
Ruulm.2G138400.1	IPR036388	InterPro	Winged helix-like DNA-binding domain superfamily
Ruulm.2G138400.1	IPR042197	InterPro	Apoptotic protease-activating factors, helical domain
Ruulm.2G138500.1	IPR000007	InterPro	Tubby, C-terminal
Ruulm.2G138500.1	IPR001810	InterPro	F-box domain
Ruulm.2G138500.1	IPR018066	InterPro	Tubby, C-terminal, conserved site
Ruulm.2G138500.1	IPR025659	InterPro	Tubby-like, C-terminal
Ruulm.2G138500.1	IPR036047	InterPro	F-box-like domain superfamily
Ruulm.2G138500.2	IPR000007	InterPro	Tubby, C-terminal
Ruulm.2G138500.2	IPR001810	InterPro	F-box domain
Ruulm.2G138500.2	IPR018066	InterPro	Tubby, C-terminal, conserved site
Ruulm.2G138500.2	IPR025659	InterPro	Tubby-like, C-terminal
Ruulm.2G138500.2	IPR036047	InterPro	F-box-like domain superfamily
Ruulm.2G138500.3	IPR000007	InterPro	Tubby, C-terminal
Ruulm.2G138500.3	IPR001810	InterPro	F-box domain
Ruulm.2G138500.3	IPR018066	InterPro	Tubby, C-terminal, conserved site
Ruulm.2G138500.3	IPR025659	InterPro	Tubby-like, C-terminal
Ruulm.2G138500.3	IPR036047	InterPro	F-box-like domain superfamily
Ruulm.2G138500.4	IPR000007	InterPro	Tubby, C-terminal
Ruulm.2G138500.4	IPR001810	InterPro	F-box domain
Ruulm.2G138500.4	IPR018066	InterPro	Tubby, C-terminal, conserved site
Ruulm.2G138500.4	IPR025659	InterPro	Tubby-like, C-terminal
Ruulm.2G138500.4	IPR036047	InterPro	F-box-like domain superfamily
Ruulm.2G138600.1	IPR004038	InterPro	Ribosomal protein L7Ae/L30e/S12e/Gadd45
Ruulm.2G138600.1	IPR022991	InterPro	Ribosomal protein L30e, conserved site
Ruulm.2G138600.1	IPR029064	InterPro	50S ribosomal protein L30e-like
Ruulm.2G138600.1	IPR039109	InterPro	Ribosomal protein L30/L30e
Ruulm.2G138700.1	IPR002925	InterPro	Dienelactone hydrolase
Ruulm.2G138700.1	IPR029058	InterPro	Alpha/Beta hydrolase fold
Ruulm.2G138800.1	IPR000629	InterPro	ATP-dependent RNA helicase DEAD-box, conserved site
Ruulm.2G138800.1	IPR001650	InterPro	Helicase, C-terminal
Ruulm.2G138800.1	IPR011545	InterPro	DEAD/DEAH box helicase domain
Ruulm.2G138800.1	IPR014001	InterPro	Helicase superfamily 1/2, ATP-binding domain
Ruulm.2G138800.1	IPR014014	InterPro	RNA helicase, DEAD-box type, Q motif
Ruulm.2G138800.1	IPR027417	InterPro	P-loop containing nucleoside triphosphate hydrolase
Ruulm.2G138900.1	IPR000620	InterPro	EamA domain
Ruulm.2G138900.1	IPR030184	InterPro	WAT1-related protein
Ruulm.2G138900.2	IPR000620	InterPro	EamA domain
Ruulm.2G138900.2	IPR030184	InterPro	WAT1-related protein
Ruulm.2G139000.1	IPR001005	InterPro	SANT/Myb domain
Ruulm.2G139000.1	IPR044822	InterPro	Myb/SANT-like DNA-binding domain 4
Ruulm.2G139100.1	IPR001005	InterPro	SANT/Myb domain
Ruulm.2G139100.1	IPR044822	InterPro	Myb/SANT-like DNA-binding domain 4
Ruulm.2G139200.1	IPR044822	InterPro	Myb/SANT-like DNA-binding domain 4
Ruulm.2G139300.1	IPR001163	InterPro	LSM domain, eukaryotic/archaea-type
Ruulm.2G139300.1	IPR010920	InterPro	LSM domain superfamily
Ruulm.2G139300.1	IPR034105	InterPro	Sm-like protein Lsm3
Ruulm.2G139300.1	IPR040002	InterPro	U6 snRNA-associated Sm-like protein Lsm3
Ruulm.2G139500.1	IPR000504	InterPro	RNA recognition motif domain
Ruulm.2G139500.1	IPR012677	InterPro	Nucleotide-binding alpha-beta plait domain superfamily
Ruulm.2G139500.1	IPR035979	InterPro	RNA-binding domain superfamily
Ruulm.2G139600.1	IPR003656	InterPro	Zinc finger, BED-type
Ruulm.2G139600.1	IPR008906	InterPro	HAT, C-terminal dimerisation domain
Ruulm.2G139600.1	IPR012337	InterPro	Ribonuclease H-like superfamily
Ruulm.2G139600.1	IPR025525	InterPro	hAT-like transposase, RNase-H fold
Ruulm.2G139600.1	IPR036236	InterPro	Zinc finger C2H2 superfamily
Ruulm.2G139700.1	IPR003441	InterPro	NAC domain
Ruulm.2G139700.1	IPR036093	InterPro	NAC domain superfamily
Ruulm.2G139800.1	IPR000146	InterPro	Fructose-1,6-bisphosphatase class 1
Ruulm.2G139800.1	IPR020548	InterPro	Fructose-1,6-bisphosphatase, active site
Ruulm.2G139800.1	IPR028343	InterPro	Fructose-1,6-bisphosphatase
Ruulm.2G139800.1	IPR033391	InterPro	Fructose-1-6-bisphosphatase class I, N-terminal
Ruulm.2G139800.1	IPR044015	InterPro	Fructose-1-6-bisphosphatase class 1, C-terminal
Ruulm.2G139800.2	IPR000146	InterPro	Fructose-1,6-bisphosphatase class 1
Ruulm.2G139800.2	IPR020548	InterPro	Fructose-1,6-bisphosphatase, active site
Ruulm.2G139800.2	IPR028343	InterPro	Fructose-1,6-bisphosphatase
Ruulm.2G139800.2	IPR033391	InterPro	Fructose-1-6-bisphosphatase class I, N-terminal
Ruulm.2G139800.2	IPR044015	InterPro	Fructose-1-6-bisphosphatase class 1, C-terminal
Ruulm.2G139900.1	IPR011992	InterPro	EF-hand domain pair
Ruulm.2G139900.1	IPR025257	InterPro	Deubiquitinating enzyme MINDY-3/4, conserved domain
Ruulm.2G139900.1	IPR039785	InterPro	Deubiquitinating enzyme MINDY-3/4
Ruulm.2G140000.1	IPR021099	InterPro	Plant organelle RNA recognition domain
Ruulm.2G140000.1	IPR045040	InterPro	PORR family
Ruulm.2G140000.2	IPR021099	InterPro	Plant organelle RNA recognition domain
Ruulm.2G140000.2	IPR045040	InterPro	PORR family
Ruulm.2G140100.1	IPR000795	InterPro	Translational (tr)-type GTP-binding domain
Ruulm.2G140100.1	IPR009000	InterPro	Translation protein, beta-barrel domain superfamily
Ruulm.2G140100.1	IPR015760	InterPro	Translation initiation factor IF- 2
Ruulm.2G140100.1	IPR023115	InterPro	Translation initiation factor IF- 2, domain 3
Ruulm.2G140100.1	IPR027417	InterPro	P-loop containing nucleoside triphosphate hydrolase
Ruulm.2G140100.1	IPR036925	InterPro	Translation initiation factor IF-2, domain 3 superfamily
Ruulm.2G140200.1	IPR001005	InterPro	SANT/Myb domain
Ruulm.2G140200.1	IPR044822	InterPro	Myb/SANT-like DNA-binding domain 4
Ruulm.2G140200.2	IPR001005	InterPro	SANT/Myb domain
Ruulm.2G140200.2	IPR044822	InterPro	Myb/SANT-like DNA-binding domain 4
Ruulm.2G140300.1	IPR044822	InterPro	Myb/SANT-like DNA-binding domain 4
Ruulm.2G140400.1	IPR001163	InterPro	LSM domain, eukaryotic/archaea-type
Ruulm.2G140400.1	IPR010920	InterPro	LSM domain superfamily
Ruulm.2G140400.1	IPR034105	InterPro	Sm-like protein Lsm3
Ruulm.2G140400.1	IPR040002	InterPro	U6 snRNA-associated Sm-like protein Lsm3
Ruulm.2G140500.1	IPR000504	InterPro	RNA recognition motif domain
Ruulm.2G140500.1	IPR000701	InterPro	Succinate dehydrogenase/fumarate reductase type B, transmembrane subunit
Ruulm.2G140500.1	IPR012677	InterPro	Nucleotide-binding alpha-beta plait domain superfamily
Ruulm.2G140500.1	IPR014314	InterPro	Succinate dehydrogenase, cytochrome b556 subunit
Ruulm.2G140500.1	IPR034804	InterPro	Fumarate reductase/succinate dehydrogenase, transmembrane subunit
Ruulm.2G140500.1	IPR035979	InterPro	RNA-binding domain superfamily
Ruulm.2G140600.1	IPR003441	InterPro	NAC domain
Ruulm.2G140600.1	IPR036093	InterPro	NAC domain superfamily
Ruulm.2G140700.1	IPR000146	InterPro	Fructose-1,6-bisphosphatase class 1
Ruulm.2G140700.1	IPR020548	InterPro	Fructose-1,6-bisphosphatase, active site
Ruulm.2G140700.1	IPR028343	InterPro	Fructose-1,6-bisphosphatase
Ruulm.2G140700.1	IPR033391	InterPro	Fructose-1-6-bisphosphatase class I, N-terminal
Ruulm.2G140700.1	IPR044015	InterPro	Fructose-1-6-bisphosphatase class 1, C-terminal
Ruulm.2G140800.1	IPR003903	InterPro	Ubiquitin interacting motif
Ruulm.2G140800.1	IPR025257	InterPro	Deubiquitinating enzyme MINDY-3/4, conserved domain
Ruulm.2G140800.1	IPR039785	InterPro	Deubiquitinating enzyme MINDY-3/4
Ruulm.2G140900.1	IPR021099	InterPro	Plant organelle RNA recognition domain
Ruulm.2G140900.1	IPR045040	InterPro	PORR family
Ruulm.2G141100.1	IPR000795	InterPro	Translational (tr)-type GTP-binding domain
Ruulm.2G141100.1	IPR004161	InterPro	Translation elongation factor EFTu-like, domain 2
Ruulm.2G141100.1	IPR005225	InterPro	Small GTP-binding protein domain
Ruulm.2G141100.1	IPR009000	InterPro	Translation protein, beta-barrel domain superfamily
Ruulm.2G141100.1	IPR015760	InterPro	Translation initiation factor IF- 2
Ruulm.2G141100.1	IPR023115	InterPro	Translation initiation factor IF- 2, domain 3
Ruulm.2G141100.1	IPR027417	InterPro	P-loop containing nucleoside triphosphate hydrolase
Ruulm.2G141100.1	IPR036925	InterPro	Translation initiation factor IF-2, domain 3 superfamily
Ruulm.2G141400.1	IPR004314	InterPro	Neprosin
Ruulm.2G141400.1	IPR025521	InterPro	Neprosin activation peptide
Ruulm.2G141500.1	IPR004314	InterPro	Neprosin
Ruulm.2G141500.1	IPR025521	InterPro	Neprosin activation peptide
Ruulm.2G141600.1	IPR000157	InterPro	Toll/interleukin-1 receptor homology (TIR) domain
Ruulm.2G141600.1	IPR027417	InterPro	P-loop containing nucleoside triphosphate hydrolase
Ruulm.2G141600.1	IPR035897	InterPro	Toll/interleukin-1 receptor homology (TIR) domain superfamily
Ruulm.2G141600.1	IPR044974	InterPro	Disease resistance protein, plants
Ruulm.2G141700.1	IPR027310	InterPro	Profilin conserved site
Ruulm.2G141800.1	IPR042160	InterPro	Homeobox-leucine zipper protein GLABRA2/ANL2/PDF2/ATML1-like
Ruulm.2G141900.1	IPR003245	InterPro	Phytocyanin domain
Ruulm.2G141900.1	IPR008972	InterPro	Cupredoxin
Ruulm.2G141900.1	IPR028871	InterPro	Blue (type 1) copper protein, binding site
Ruulm.2G141900.1	IPR039391	InterPro	Phytocyanin
Ruulm.2G142000.1	IPR044830	InterPro	Class III homeodomain-leucine zipper family
Ruulm.2G142100.1	IPR015943	InterPro	WD40/YVTN repeat-like-containing domain superfamily
Ruulm.2G142100.1	IPR044716	InterPro	Transcriptional corepressor LEUNIG-like
Ruulm.2G142200.1	IPR001680	InterPro	WD40 repeat
Ruulm.2G142200.1	IPR015943	InterPro	WD40/YVTN repeat-like-containing domain superfamily
Ruulm.2G142200.1	IPR019775	InterPro	WD40 repeat, conserved site
Ruulm.2G142200.1	IPR020472	InterPro	G-protein beta WD-40 repeat
Ruulm.2G142200.1	IPR036322	InterPro	WD40-repeat-containing domain superfamily
Ruulm.2G142200.1	IPR044716	InterPro	Transcriptional corepressor LEUNIG-like
Ruulm.2G142200.2	IPR001680	InterPro	WD40 repeat
Ruulm.2G142200.2	IPR015943	InterPro	WD40/YVTN repeat-like-containing domain superfamily
Ruulm.2G142200.2	IPR019775	InterPro	WD40 repeat, conserved site
Ruulm.2G142200.2	IPR020472	InterPro	G-protein beta WD-40 repeat
Ruulm.2G142200.2	IPR036322	InterPro	WD40-repeat-containing domain superfamily
Ruulm.2G142200.2	IPR044716	InterPro	Transcriptional corepressor LEUNIG-like
Ruulm.2G142300.1	IPR003245	InterPro	Phytocyanin domain
Ruulm.2G142300.1	IPR008972	InterPro	Cupredoxin
Ruulm.2G142300.1	IPR028871	InterPro	Blue (type 1) copper protein, binding site
Ruulm.2G142300.1	IPR039391	InterPro	Phytocyanin
Ruulm.2G142400.1	IPR004330	InterPro	FAR1 DNA binding domain
Ruulm.2G142400.1	IPR006564	InterPro	Zinc finger, PMZ-type
Ruulm.2G142400.1	IPR007527	InterPro	Zinc finger, SWIM-type
Ruulm.2G142400.1	IPR018289	InterPro	MULE transposase domain
Ruulm.2G142500.1	IPR025521	InterPro	Neprosin activation peptide
Ruulm.2G142600.1	IPR008217	InterPro	Ccc1 family
Ruulm.2G142700.1	IPR008217	InterPro	Ccc1 family
Ruulm.2G142800.1	IPR008501	InterPro	THO complex subunit 7/Mft1
Ruulm.2G142900.1	IPR032675	InterPro	Leucine-rich repeat domain superfamily
Ruulm.2G142900.1	IPR045344	InterPro	C-JID domain
Ruulm.2G143000.1	IPR000157	InterPro	Toll/interleukin-1 receptor homology (TIR) domain
Ruulm.2G143000.1	IPR002182	InterPro	NB-ARC
Ruulm.2G143000.1	IPR011713	InterPro	Leucine-rich repeat 3
Ruulm.2G143000.1	IPR027417	InterPro	P-loop containing nucleoside triphosphate hydrolase
Ruulm.2G143000.1	IPR035897	InterPro	Toll/interleukin-1 receptor homology (TIR) domain superfamily
Ruulm.2G143000.1	IPR036390	InterPro	Winged helix DNA-binding domain superfamily
Ruulm.2G143000.1	IPR042197	InterPro	Apoptotic protease-activating factors, helical domain
Ruulm.2G143000.1	IPR044974	InterPro	Disease resistance protein, plants
Ruulm.2G143100.1	IPR008501	InterPro	THO complex subunit 7/Mft1
Ruulm.2G143200.1	IPR000157	InterPro	Toll/interleukin-1 receptor homology (TIR) domain
Ruulm.2G143200.1	IPR001611	InterPro	Leucine-rich repeat
Ruulm.2G143200.1	IPR002182	InterPro	NB-ARC
Ruulm.2G143200.1	IPR003591	InterPro	Leucine-rich repeat, typical subtype
Ruulm.2G143200.1	IPR011713	InterPro	Leucine-rich repeat 3
Ruulm.2G143200.1	IPR027417	InterPro	P-loop containing nucleoside triphosphate hydrolase
Ruulm.2G143200.1	IPR032675	InterPro	Leucine-rich repeat domain superfamily
Ruulm.2G143200.1	IPR035897	InterPro	Toll/interleukin-1 receptor homology (TIR) domain superfamily
Ruulm.2G143200.1	IPR036390	InterPro	Winged helix DNA-binding domain superfamily
Ruulm.2G143200.1	IPR042197	InterPro	Apoptotic protease-activating factors, helical domain
Ruulm.2G143200.1	IPR044974	InterPro	Disease resistance protein, plants
Ruulm.2G143200.1	IPR045344	InterPro	C-JID domain
Ruulm.2G143400.1	IPR000157	InterPro	Toll/interleukin-1 receptor homology (TIR) domain
Ruulm.2G143400.1	IPR002182	InterPro	NB-ARC
Ruulm.2G143400.1	IPR027417	InterPro	P-loop containing nucleoside triphosphate hydrolase
Ruulm.2G143400.1	IPR035897	InterPro	Toll/interleukin-1 receptor homology (TIR) domain superfamily
Ruulm.2G143400.1	IPR044974	InterPro	Disease resistance protein, plants
Ruulm.2G143400.2	IPR000157	InterPro	Toll/interleukin-1 receptor homology (TIR) domain
Ruulm.2G143400.2	IPR002182	InterPro	NB-ARC
Ruulm.2G143400.2	IPR027417	InterPro	P-loop containing nucleoside triphosphate hydrolase
Ruulm.2G143400.2	IPR035897	InterPro	Toll/interleukin-1 receptor homology (TIR) domain superfamily
Ruulm.2G143400.2	IPR044974	InterPro	Disease resistance protein, plants
Ruulm.2G143500.1	IPR003142	InterPro	Biotin protein ligase, C-terminal
Ruulm.2G143500.1	IPR004143	InterPro	Biotinyl protein ligase (BPL) and lipoyl protein ligase (LPL), catalytic domain
Ruulm.2G143500.1	IPR045864	InterPro	Class II Aminoacyl-tRNA synthetase/Biotinyl protein ligase (BPL) and lipoyl protein ligase (LPL)
Ruulm.2G143600.1	IPR000915	InterPro	60S ribosomal protein L6E
Ruulm.2G143600.1	IPR005568	InterPro	Ribosomal protein L6, N-terminal
Ruulm.2G143600.1	IPR008991	InterPro	Translation protein SH3-like domain superfamily
Ruulm.2G143600.1	IPR014722	InterPro	Ribosomal protein L2, domain 2
Ruulm.2G143600.1	IPR041997	InterPro	Ribosomal Protein L6, KOW domain
Ruulm.2G143700.1	IPR011989	InterPro	Armadillo-like helical
Ruulm.2G143700.1	IPR015016	InterPro	Splicing factor 3B subunit 1
Ruulm.2G143700.1	IPR016024	InterPro	Armadillo-type fold
Ruulm.2G143700.1	IPR021133	InterPro	HEAT, type 2
Ruulm.2G143700.1	IPR034085	InterPro	TOG domain
Ruulm.2G143700.1	IPR038737	InterPro	Splicing factor 3B subunit 1-like
Ruulm.2G143700.2	IPR011989	InterPro	Armadillo-like helical
Ruulm.2G143700.2	IPR015016	InterPro	Splicing factor 3B subunit 1
Ruulm.2G143700.2	IPR016024	InterPro	Armadillo-type fold
Ruulm.2G143700.2	IPR021133	InterPro	HEAT, type 2
Ruulm.2G143700.2	IPR034085	InterPro	TOG domain
Ruulm.2G143700.2	IPR038737	InterPro	Splicing factor 3B subunit 1-like
Ruulm.2G143700.3	IPR011989	InterPro	Armadillo-like helical
Ruulm.2G143700.3	IPR015016	InterPro	Splicing factor 3B subunit 1
Ruulm.2G143700.3	IPR016024	InterPro	Armadillo-type fold
Ruulm.2G143700.3	IPR021133	InterPro	HEAT, type 2
Ruulm.2G143700.3	IPR034085	InterPro	TOG domain
Ruulm.2G143700.3	IPR038737	InterPro	Splicing factor 3B subunit 1-like
Ruulm.2G143700.4	IPR011989	InterPro	Armadillo-like helical
Ruulm.2G143700.4	IPR016024	InterPro	Armadillo-type fold
Ruulm.2G143700.4	IPR021133	InterPro	HEAT, type 2
Ruulm.2G143700.4	IPR034085	InterPro	TOG domain
Ruulm.2G143700.4	IPR038737	InterPro	Splicing factor 3B subunit 1-like
Ruulm.2G143800.1	IPR000073	InterPro	Alpha/beta hydrolase fold-1
Ruulm.2G143800.1	IPR006693	InterPro	Partial AB-hydrolase lipase domain
Ruulm.2G143800.1	IPR025483	InterPro	Lipase, eukaryotic
Ruulm.2G143800.1	IPR029058	InterPro	Alpha/Beta hydrolase fold
Ruulm.2G143900.1	IPR002934	InterPro	Polymerase, nucleotidyl transferase domain
Ruulm.2G143900.1	IPR007010	InterPro	Poly(A) polymerase, RNA-binding domain
Ruulm.2G143900.1	IPR007012	InterPro	Poly(A) polymerase, central domain
Ruulm.2G143900.1	IPR011068	InterPro	Nucleotidyltransferase, class I-like, C-terminal
Ruulm.2G143900.1	IPR014492	InterPro	Poly(A) polymerase
Ruulm.2G143900.1	IPR043519	InterPro	Nucleotidyltransferase superfamily
Ruulm.2G144000.1	IPR004827	InterPro	Basic-leucine zipper domain
Ruulm.2G144000.1	IPR044759	InterPro	RF2-like transcription factor, bZIP domain
Ruulm.2G144000.1	IPR046347	InterPro	Basic-leucine zipper domain superfamily
Ruulm.2G144100.1	IPR006685	InterPro	Mechanosensitive ion channel MscS
Ruulm.2G144100.1	IPR010920	InterPro	LSM domain superfamily
Ruulm.2G144100.1	IPR016688	InterPro	Mechanosensitive ion channel MscS-like, plants/fungi
Ruulm.2G144100.1	IPR023408	InterPro	Mechanosensitive ion channel MscS, beta-domain superfamily
Ruulm.2G144300.1	IPR011990	InterPro	Tetratricopeptide-like helical domain superfamily
Ruulm.2G144400.1	IPR000157	InterPro	Toll/interleukin-1 receptor homology (TIR) domain
Ruulm.2G144400.1	IPR027417	InterPro	P-loop containing nucleoside triphosphate hydrolase
Ruulm.2G144400.1	IPR035897	InterPro	Toll/interleukin-1 receptor homology (TIR) domain superfamily
Ruulm.2G144400.1	IPR044974	InterPro	Disease resistance protein, plants
Ruulm.2G144500.1	IPR011008	InterPro	Dimeric alpha-beta barrel
Ruulm.2G144500.1	IPR013097	InterPro	Stress responsive alpha-beta barrel
Ruulm.2G144500.1	IPR044662	InterPro	Stress-response A/B barrel domain-containing protein HS1/DABB1-like
Ruulm.2G144600.1	IPR002885	InterPro	Pentatricopeptide repeat
Ruulm.2G144600.1	IPR011990	InterPro	Tetratricopeptide-like helical domain superfamily
Ruulm.2G144700.1	IPR001128	InterPro	Cytochrome P450
Ruulm.2G144700.1	IPR002401	InterPro	Cytochrome P450, E-class, group I
Ruulm.2G144700.1	IPR017972	InterPro	Cytochrome P450, conserved site
Ruulm.2G144700.1	IPR036396	InterPro	Cytochrome P450 superfamily
Ruulm.2G144800.1	IPR002885	InterPro	Pentatricopeptide repeat
Ruulm.2G144800.1	IPR011990	InterPro	Tetratricopeptide-like helical domain superfamily
Ruulm.2G144900.1	IPR000157	InterPro	Toll/interleukin-1 receptor homology (TIR) domain
Ruulm.2G144900.1	IPR035897	InterPro	Toll/interleukin-1 receptor homology (TIR) domain superfamily
Ruulm.2G145000.1	IPR002182	InterPro	NB-ARC
Ruulm.2G145000.1	IPR027417	InterPro	P-loop containing nucleoside triphosphate hydrolase
Ruulm.2G145000.1	IPR032675	InterPro	Leucine-rich repeat domain superfamily
Ruulm.2G145000.1	IPR042197	InterPro	Apoptotic protease-activating factors, helical domain
Ruulm.2G145000.1	IPR044974	InterPro	Disease resistance protein, plants
Ruulm.2G145100.1	IPR028124	InterPro	Small acidic protein-like domain
Ruulm.2G145200.1	IPR001810	InterPro	F-box domain
Ruulm.2G145200.1	IPR036047	InterPro	F-box-like domain superfamily
Ruulm.2G145300.1	IPR002885	InterPro	Pentatricopeptide repeat
Ruulm.2G145300.1	IPR011990	InterPro	Tetratricopeptide-like helical domain superfamily
Ruulm.2G145400.1	IPR001128	InterPro	Cytochrome P450
Ruulm.2G145400.1	IPR002401	InterPro	Cytochrome P450, E-class, group I
Ruulm.2G145400.1	IPR017972	InterPro	Cytochrome P450, conserved site
Ruulm.2G145400.1	IPR036396	InterPro	Cytochrome P450 superfamily
Ruulm.2G145600.1	IPR000157	InterPro	Toll/interleukin-1 receptor homology (TIR) domain
Ruulm.2G145600.1	IPR035897	InterPro	Toll/interleukin-1 receptor homology (TIR) domain superfamily
Ruulm.2G145700.1	IPR002885	InterPro	Pentatricopeptide repeat
Ruulm.2G145700.1	IPR011990	InterPro	Tetratricopeptide-like helical domain superfamily
Ruulm.2G145800.1	IPR001128	InterPro	Cytochrome P450
Ruulm.2G145800.1	IPR002401	InterPro	Cytochrome P450, E-class, group I
Ruulm.2G145800.1	IPR017972	InterPro	Cytochrome P450, conserved site
Ruulm.2G145800.1	IPR036396	InterPro	Cytochrome P450 superfamily
Ruulm.2G145900.1	IPR000157	InterPro	Toll/interleukin-1 receptor homology (TIR) domain
Ruulm.2G145900.1	IPR035897	InterPro	Toll/interleukin-1 receptor homology (TIR) domain superfamily
Ruulm.2G146000.1	IPR002129	InterPro	Pyridoxal phosphate-dependent decarboxylase
Ruulm.2G146000.1	IPR015421	InterPro	Pyridoxal phosphate-dependent transferase, major domain
Ruulm.2G146000.1	IPR015422	InterPro	Pyridoxal phosphate-dependent transferase, small domain
Ruulm.2G146000.1	IPR015424	InterPro	Pyridoxal phosphate-dependent transferase
Ruulm.2G146000.1	IPR021115	InterPro	Pyridoxal-phosphate binding site
Ruulm.2G146100.1	IPR017451	InterPro	F-box associated interaction domain
Ruulm.2G146100.1	IPR036047	InterPro	F-box-like domain superfamily
Ruulm.2G146200.1	IPR002129	InterPro	Pyridoxal phosphate-dependent decarboxylase
Ruulm.2G146200.1	IPR015421	InterPro	Pyridoxal phosphate-dependent transferase, major domain
Ruulm.2G146200.1	IPR015422	InterPro	Pyridoxal phosphate-dependent transferase, small domain
Ruulm.2G146200.1	IPR015424	InterPro	Pyridoxal phosphate-dependent transferase
Ruulm.2G146200.1	IPR021115	InterPro	Pyridoxal-phosphate binding site
Ruulm.2G146200.2	IPR002129	InterPro	Pyridoxal phosphate-dependent decarboxylase
Ruulm.2G146200.2	IPR015421	InterPro	Pyridoxal phosphate-dependent transferase, major domain
Ruulm.2G146200.2	IPR015422	InterPro	Pyridoxal phosphate-dependent transferase, small domain
Ruulm.2G146200.2	IPR015424	InterPro	Pyridoxal phosphate-dependent transferase
Ruulm.2G146200.2	IPR021115	InterPro	Pyridoxal-phosphate binding site
Ruulm.2G146300.1	IPR036047	InterPro	F-box-like domain superfamily
Ruulm.2G146400.1	IPR000196	InterPro	Ribosomal protein L19/L19e
Ruulm.2G146400.1	IPR015972	InterPro	Ribosomal protein L19/L19e, domain 1
Ruulm.2G146400.1	IPR015974	InterPro	Ribosomal protein L19e, domain 3
Ruulm.2G146400.1	IPR035970	InterPro	Ribosomal protein L19/L19e superfamily
Ruulm.2G146400.1	IPR039547	InterPro	60S ribosomal protein L19
Ruulm.2G146500.1	IPR000719	InterPro	Protein kinase domain
Ruulm.2G146500.1	IPR001245	InterPro	Serine-threonine/tyrosine-protein kinase, catalytic domain
Ruulm.2G146500.1	IPR002912	InterPro	ACT domain
Ruulm.2G146500.1	IPR008271	InterPro	Serine/threonine-protein kinase, active site
Ruulm.2G146500.1	IPR011009	InterPro	Protein kinase-like domain superfamily
Ruulm.2G146500.1	IPR045865	InterPro	ACT-like domain
Ruulm.2G146800.1	IPR035979	InterPro	RNA-binding domain superfamily
Ruulm.2G146900.1	IPR000719	InterPro	Protein kinase domain
Ruulm.2G146900.1	IPR000858	InterPro	S-locus glycoprotein domain
Ruulm.2G146900.1	IPR001480	InterPro	Bulb-type lectin domain
Ruulm.2G146900.1	IPR008271	InterPro	Serine/threonine-protein kinase, active site
Ruulm.2G146900.1	IPR011009	InterPro	Protein kinase-like domain superfamily
Ruulm.2G146900.1	IPR017441	InterPro	Protein kinase, ATP binding site
Ruulm.2G146900.1	IPR024171	InterPro	S-receptor-like serine/threonine-protein kinase
Ruulm.2G146900.1	IPR036426	InterPro	Bulb-type lectin domain superfamily
Ruulm.2G147000.1	IPR003613	InterPro	U-box domain
Ruulm.2G147000.1	IPR011989	InterPro	Armadillo-like helical
Ruulm.2G147000.1	IPR013083	InterPro	Zinc finger, RING/FYVE/PHD-type
Ruulm.2G147000.1	IPR016024	InterPro	Armadillo-type fold
Ruulm.2G147000.1	IPR045185	InterPro	E3 ubiquitin-protein ligase PUB22/23/24-like
Ruulm.2G147000.1	IPR045210	InterPro	PUB protein, U-box domain, plant
Ruulm.2G147100.1	IPR039639	InterPro	Protein IDA-like
Ruulm.2G147200.1	IPR000306	InterPro	FYVE zinc finger
Ruulm.2G147200.1	IPR000408	InterPro	Regulator of chromosome condensation, RCC1
Ruulm.2G147200.1	IPR001849	InterPro	Pleckstrin homology domain
Ruulm.2G147200.1	IPR009091	InterPro	Regulator of chromosome condensation 1/beta-lactamase-inhibitor protein II
Ruulm.2G147200.1	IPR011011	InterPro	Zinc finger, FYVE/PHD-type
Ruulm.2G147200.1	IPR011993	InterPro	PH-like domain superfamily
Ruulm.2G147200.1	IPR013083	InterPro	Zinc finger, RING/FYVE/PHD-type
Ruulm.2G147200.1	IPR013591	InterPro	Brevis radix (BRX) domain
Ruulm.2G147200.1	IPR017455	InterPro	Zinc finger, FYVE-related
Ruulm.2G147200.1	IPR027988	InterPro	Transcription factor BREVIS RADIX, N-terminal domain
Ruulm.2G147300.1	IPR000183	InterPro	Ornithine/DAP/Arg decarboxylase
Ruulm.2G147300.1	IPR002433	InterPro	Ornithine decarboxylase
Ruulm.2G147300.1	IPR009006	InterPro	Alanine racemase/group IV decarboxylase, C-terminal
Ruulm.2G147300.1	IPR022643	InterPro	Orn/DAP/Arg decarboxylase 2, C-terminal
Ruulm.2G147300.1	IPR022644	InterPro	Orn/DAP/Arg decarboxylase 2, N-terminal
Ruulm.2G147300.1	IPR022653	InterPro	Orn/DAP/Arg decarboxylase 2, pyridoxal-phosphate binding site
Ruulm.2G147300.1	IPR029066	InterPro	PLP-binding barrel
Ruulm.2G147400.1	IPR018108	InterPro	Mitochondrial substrate/solute carrier
Ruulm.2G147400.1	IPR023395	InterPro	Mitochondrial carrier domain superfamily
Ruulm.2G147500.1	IPR000157	InterPro	Toll/interleukin-1 receptor homology (TIR) domain
Ruulm.2G147500.1	IPR001611	InterPro	Leucine-rich repeat
Ruulm.2G147500.1	IPR002182	InterPro	NB-ARC
Ruulm.2G147500.1	IPR003591	InterPro	Leucine-rich repeat, typical subtype
Ruulm.2G147500.1	IPR027417	InterPro	P-loop containing nucleoside triphosphate hydrolase
Ruulm.2G147500.1	IPR032675	InterPro	Leucine-rich repeat domain superfamily
Ruulm.2G147500.1	IPR035897	InterPro	Toll/interleukin-1 receptor homology (TIR) domain superfamily
Ruulm.2G147500.1	IPR036390	InterPro	Winged helix DNA-binding domain superfamily
Ruulm.2G147500.1	IPR042197	InterPro	Apoptotic protease-activating factors, helical domain
Ruulm.2G147500.1	IPR044974	InterPro	Disease resistance protein, plants
Ruulm.2G147600.1	IPR003439	InterPro	ABC transporter-like, ATP-binding domain
Ruulm.2G147600.1	IPR003593	InterPro	AAA+ ATPase domain
Ruulm.2G147600.1	IPR013525	InterPro	ABC-2 type transporter
Ruulm.2G147600.1	IPR017871	InterPro	ABC transporter-like, conserved site
Ruulm.2G147600.1	IPR027417	InterPro	P-loop containing nucleoside triphosphate hydrolase
Ruulm.2G147600.1	IPR043926	InterPro	ABC transporter family G domain
Ruulm.2G147700.1	IPR008889	InterPro	VQ
Ruulm.2G147700.1	IPR039607	InterPro	VQ motif-containing protein 8/17/18/20/21/25
Ruulm.2G147900.1	IPR003851	InterPro	Zinc finger, Dof-type
Ruulm.2G147900.1	IPR045174	InterPro	Dof zinc finger protein
Ruulm.2G148000.1	IPR032710	InterPro	NTF2-like domain superfamily
Ruulm.2G148100.1	IPR000719	InterPro	Protein kinase domain
Ruulm.2G148100.1	IPR001611	InterPro	Leucine-rich repeat
Ruulm.2G148100.1	IPR003591	InterPro	Leucine-rich repeat, typical subtype
Ruulm.2G148100.1	IPR008271	InterPro	Serine/threonine-protein kinase, active site
Ruulm.2G148100.1	IPR011009	InterPro	Protein kinase-like domain superfamily
Ruulm.2G148100.1	IPR013210	InterPro	Leucine-rich repeat-containing N-terminal, plant-type
Ruulm.2G148100.1	IPR032675	InterPro	Leucine-rich repeat domain superfamily
Ruulm.2G148200.1	IPR013740	InterPro	Redoxin
Ruulm.2G148200.1	IPR013766	InterPro	Thioredoxin domain
Ruulm.2G148200.1	IPR036249	InterPro	Thioredoxin-like superfamily
Ruulm.2G148200.2	IPR013740	InterPro	Redoxin
Ruulm.2G148200.2	IPR013766	InterPro	Thioredoxin domain
Ruulm.2G148200.2	IPR036249	InterPro	Thioredoxin-like superfamily
Ruulm.2G148200.3	IPR013740	InterPro	Redoxin
Ruulm.2G148200.3	IPR013766	InterPro	Thioredoxin domain
Ruulm.2G148200.3	IPR036249	InterPro	Thioredoxin-like superfamily
Ruulm.2G148200.4	IPR013740	InterPro	Redoxin
Ruulm.2G148200.4	IPR013766	InterPro	Thioredoxin domain
Ruulm.2G148200.4	IPR036249	InterPro	Thioredoxin-like superfamily
Ruulm.2G148300.1	IPR003690	InterPro	Transcription termination factor, mitochondrial/chloroplastic
Ruulm.2G148300.1	IPR038538	InterPro	MTERF superfamily, mitochondrial/chloroplastic
Ruulm.2G148400.1	IPR000595	InterPro	Cyclic nucleotide-binding domain
Ruulm.2G148400.1	IPR005821	InterPro	Ion transport domain
Ruulm.2G148400.1	IPR014710	InterPro	RmlC-like jelly roll fold
Ruulm.2G148400.1	IPR018490	InterPro	Cyclic nucleotide-binding domain superfamily
Ruulm.2G148600.1	IPR002769	InterPro	Translation initiation factor IF6
Ruulm.2G148800.1	IPR032710	InterPro	NTF2-like domain superfamily
Ruulm.2G148900.1	IPR032710	InterPro	NTF2-like domain superfamily
Ruulm.2G149000.1	IPR006564	InterPro	Zinc finger, PMZ-type
Ruulm.2G149000.1	IPR018289	InterPro	MULE transposase domain
Ruulm.2G149000.1	IPR031052	InterPro	FHY3/FAR1 family
Ruulm.2G149100.1	IPR032710	InterPro	NTF2-like domain superfamily
Ruulm.2G149200.1	IPR032710	InterPro	NTF2-like domain superfamily
Ruulm.2G149300.1	IPR000157	InterPro	Toll/interleukin-1 receptor homology (TIR) domain
Ruulm.2G149300.1	IPR002182	InterPro	NB-ARC
Ruulm.2G149300.1	IPR027417	InterPro	P-loop containing nucleoside triphosphate hydrolase
Ruulm.2G149300.1	IPR032675	InterPro	Leucine-rich repeat domain superfamily
Ruulm.2G149300.1	IPR035897	InterPro	Toll/interleukin-1 receptor homology (TIR) domain superfamily
Ruulm.2G149300.1	IPR042197	InterPro	Apoptotic protease-activating factors, helical domain
Ruulm.2G149300.1	IPR044974	InterPro	Disease resistance protein, plants
Ruulm.2G149400.1	IPR014830	InterPro	Glycolipid transfer protein domain
Ruulm.2G149400.1	IPR036497	InterPro	Glycolipid transfer protein superfamily
Ruulm.2G149400.2	IPR014830	InterPro	Glycolipid transfer protein domain
Ruulm.2G149400.2	IPR036497	InterPro	Glycolipid transfer protein superfamily
Ruulm.2G149500.1	IPR032710	InterPro	NTF2-like domain superfamily
Ruulm.2G149600.1	IPR005178	InterPro	Organic solute transporter subunit alpha/Transmembrane protein 184
Ruulm.2G149600.2	IPR005178	InterPro	Organic solute transporter subunit alpha/Transmembrane protein 184
Ruulm.2G149700.1	IPR006502	InterPro	Protein of unknown function PDDEXK-like
Ruulm.2G149700.2	IPR006502	InterPro	Protein of unknown function PDDEXK-like
Ruulm.2G149800.1	IPR001471	InterPro	AP2/ERF domain
Ruulm.2G149800.1	IPR016177	InterPro	DNA-binding domain superfamily
Ruulm.2G149800.1	IPR036955	InterPro	AP2/ERF domain superfamily
Ruulm.2G149900.1	IPR001619	InterPro	Sec1-like protein
Ruulm.2G149900.1	IPR027482	InterPro	Sec1-like, domain 2
Ruulm.2G149900.1	IPR036045	InterPro	Sec1-like superfamily
Ruulm.2G149900.1	IPR043154	InterPro	Sec1-like, domain 1
Ruulm.2G149900.2	IPR001619	InterPro	Sec1-like protein
Ruulm.2G149900.2	IPR027482	InterPro	Sec1-like, domain 2
Ruulm.2G149900.2	IPR036045	InterPro	Sec1-like superfamily
Ruulm.2G149900.2	IPR043127	InterPro	Sec1-like, domain 3a
Ruulm.2G150000.1	IPR002495	InterPro	Glycosyl transferase, family 8
Ruulm.2G150000.1	IPR029044	InterPro	Nucleotide-diphospho-sugar transferases
Ruulm.2G150100.1	IPR028989	InterPro	Ribosome maturation factor RimP, N-terminal
Ruulm.2G150100.1	IPR035956	InterPro	RimP, N-terminal domain superfamily
Ruulm.2G150100.2	IPR028989	InterPro	Ribosome maturation factor RimP, N-terminal
Ruulm.2G150100.2	IPR035956	InterPro	RimP, N-terminal domain superfamily
Ruulm.2G150200.1	IPR001563	InterPro	Peptidase S10, serine carboxypeptidase
Ruulm.2G150200.1	IPR018202	InterPro	Serine carboxypeptidase, serine active site
Ruulm.2G150200.1	IPR029058	InterPro	Alpha/Beta hydrolase fold
Ruulm.2G150300.1	IPR001563	InterPro	Peptidase S10, serine carboxypeptidase
Ruulm.2G150300.1	IPR018202	InterPro	Serine carboxypeptidase, serine active site
Ruulm.2G150300.1	IPR029058	InterPro	Alpha/Beta hydrolase fold
Ruulm.2G150300.2	IPR001563	InterPro	Peptidase S10, serine carboxypeptidase
Ruulm.2G150300.2	IPR018202	InterPro	Serine carboxypeptidase, serine active site
Ruulm.2G150300.2	IPR029058	InterPro	Alpha/Beta hydrolase fold
Ruulm.2G150300.3	IPR001563	InterPro	Peptidase S10, serine carboxypeptidase
Ruulm.2G150300.3	IPR018202	InterPro	Serine carboxypeptidase, serine active site
Ruulm.2G150300.3	IPR029058	InterPro	Alpha/Beta hydrolase fold
Ruulm.2G150400.1	IPR001563	InterPro	Peptidase S10, serine carboxypeptidase
Ruulm.2G150400.1	IPR018202	InterPro	Serine carboxypeptidase, serine active site
Ruulm.2G150400.1	IPR029058	InterPro	Alpha/Beta hydrolase fold
Ruulm.2G150400.2	IPR001563	InterPro	Peptidase S10, serine carboxypeptidase
Ruulm.2G150400.2	IPR018202	InterPro	Serine carboxypeptidase, serine active site
Ruulm.2G150400.2	IPR029058	InterPro	Alpha/Beta hydrolase fold
Ruulm.2G150400.3	IPR001563	InterPro	Peptidase S10, serine carboxypeptidase
Ruulm.2G150400.3	IPR018202	InterPro	Serine carboxypeptidase, serine active site
Ruulm.2G150400.3	IPR029058	InterPro	Alpha/Beta hydrolase fold
Ruulm.2G150500.1	IPR001563	InterPro	Peptidase S10, serine carboxypeptidase
Ruulm.2G150500.1	IPR029058	InterPro	Alpha/Beta hydrolase fold
Ruulm.2G150500.1	IPR033124	InterPro	Serine carboxypeptidases, histidine active site
Ruulm.2G150500.2	IPR001563	InterPro	Peptidase S10, serine carboxypeptidase
Ruulm.2G150500.2	IPR029058	InterPro	Alpha/Beta hydrolase fold
Ruulm.2G150500.2	IPR033124	InterPro	Serine carboxypeptidases, histidine active site
Ruulm.2G150600.1	IPR002885	InterPro	Pentatricopeptide repeat
Ruulm.2G150600.1	IPR011990	InterPro	Tetratricopeptide-like helical domain superfamily
Ruulm.2G150600.1	IPR046848	InterPro	E motif
Ruulm.2G150700.1	IPR025846	InterPro	Trichome birefringence-like, N-terminal domain
Ruulm.2G150700.1	IPR026057	InterPro	PC-Esterase
Ruulm.2G150700.1	IPR029962	InterPro	Trichome birefringence-like family
Ruulm.2G150800.1	IPR044950	InterPro	Protein TRACHEARY ELEMENT DIFFERENTIATION-RELATED 6/7
Ruulm.2G150900.1	IPR044950	InterPro	Protein TRACHEARY ELEMENT DIFFERENTIATION-RELATED 6/7
Ruulm.2G151000.1	IPR005067	InterPro	Fatty acid desaturase, type 2
Ruulm.2G151000.1	IPR009078	InterPro	Ferritin-like superfamily
Ruulm.2G151000.1	IPR012348	InterPro	Ribonucleotide reductase-like
Ruulm.2G151100.1	IPR005067	InterPro	Fatty acid desaturase, type 2
Ruulm.2G151100.1	IPR009078	InterPro	Ferritin-like superfamily
Ruulm.2G151100.1	IPR012348	InterPro	Ribonucleotide reductase-like
Ruulm.2G151300.1	IPR006121	InterPro	Heavy metal-associated domain, HMA
Ruulm.2G151300.1	IPR036163	InterPro	Heavy metal-associated domain superfamily
Ruulm.2G151400.1	IPR006121	InterPro	Heavy metal-associated domain, HMA
Ruulm.2G151400.1	IPR036163	InterPro	Heavy metal-associated domain superfamily
Ruulm.2G151500.1	IPR025558	InterPro	Domain of unknown function DUF4283
Ruulm.2G151600.1	IPR002328	InterPro	Alcohol dehydrogenase, zinc-type, conserved site
Ruulm.2G151600.1	IPR011032	InterPro	GroES-like superfamily
Ruulm.2G151600.1	IPR013149	InterPro	Alcohol dehydrogenase-like, C-terminal
Ruulm.2G151600.1	IPR013154	InterPro	Alcohol dehydrogenase, N-terminal
Ruulm.2G151600.1	IPR036291	InterPro	NAD(P)-binding domain superfamily
Ruulm.2G151600.2	IPR011032	InterPro	GroES-like superfamily
Ruulm.2G151600.2	IPR013149	InterPro	Alcohol dehydrogenase-like, C-terminal
Ruulm.2G151600.2	IPR036291	InterPro	NAD(P)-binding domain superfamily
Ruulm.2G151700.1	IPR002328	InterPro	Alcohol dehydrogenase, zinc-type, conserved site
Ruulm.2G151700.1	IPR011032	InterPro	GroES-like superfamily
Ruulm.2G151700.1	IPR013149	InterPro	Alcohol dehydrogenase-like, C-terminal
Ruulm.2G151700.1	IPR013154	InterPro	Alcohol dehydrogenase, N-terminal
Ruulm.2G151700.1	IPR036291	InterPro	NAD(P)-binding domain superfamily
Ruulm.2G151800.1	IPR004158	InterPro	Protein of unknown function DUF247, plant
Ruulm.2G151900.1	IPR002328	InterPro	Alcohol dehydrogenase, zinc-type, conserved site
Ruulm.2G151900.1	IPR011032	InterPro	GroES-like superfamily
Ruulm.2G151900.1	IPR013149	InterPro	Alcohol dehydrogenase-like, C-terminal
Ruulm.2G151900.1	IPR013154	InterPro	Alcohol dehydrogenase, N-terminal
Ruulm.2G151900.1	IPR036291	InterPro	NAD(P)-binding domain superfamily
Ruulm.2G151900.2	IPR011032	InterPro	GroES-like superfamily
Ruulm.2G151900.2	IPR013149	InterPro	Alcohol dehydrogenase-like, C-terminal
Ruulm.2G151900.2	IPR036291	InterPro	NAD(P)-binding domain superfamily
Ruulm.2G152000.1	IPR004158	InterPro	Protein of unknown function DUF247, plant
Ruulm.2G152100.1	IPR002328	InterPro	Alcohol dehydrogenase, zinc-type, conserved site
Ruulm.2G152100.1	IPR011032	InterPro	GroES-like superfamily
Ruulm.2G152100.1	IPR013149	InterPro	Alcohol dehydrogenase-like, C-terminal
Ruulm.2G152100.1	IPR013154	InterPro	Alcohol dehydrogenase, N-terminal
Ruulm.2G152100.1	IPR036291	InterPro	NAD(P)-binding domain superfamily
Ruulm.2G152100.2	IPR002328	InterPro	Alcohol dehydrogenase, zinc-type, conserved site
Ruulm.2G152100.2	IPR011032	InterPro	GroES-like superfamily
Ruulm.2G152100.2	IPR013149	InterPro	Alcohol dehydrogenase-like, C-terminal
Ruulm.2G152100.2	IPR013154	InterPro	Alcohol dehydrogenase, N-terminal
Ruulm.2G152100.2	IPR036291	InterPro	NAD(P)-binding domain superfamily
Ruulm.2G152100.3	IPR011032	InterPro	GroES-like superfamily
Ruulm.2G152100.3	IPR013149	InterPro	Alcohol dehydrogenase-like, C-terminal
Ruulm.2G152100.3	IPR036291	InterPro	NAD(P)-binding domain superfamily
Ruulm.2G152200.1	IPR006685	InterPro	Mechanosensitive ion channel MscS
Ruulm.2G152200.1	IPR010920	InterPro	LSM domain superfamily
Ruulm.2G152200.1	IPR016688	InterPro	Mechanosensitive ion channel MscS-like, plants/fungi
Ruulm.2G152200.1	IPR023408	InterPro	Mechanosensitive ion channel MscS, beta-domain superfamily
Ruulm.2G152300.1	IPR005100	InterPro	NGN domain
Ruulm.2G152300.1	IPR005824	InterPro	KOW
Ruulm.2G152300.1	IPR005825	InterPro	Ribosomal protein L24/L26, conserved site
Ruulm.2G152300.1	IPR006645	InterPro	NusG, N-terminal
Ruulm.2G152300.1	IPR008991	InterPro	Translation protein SH3-like domain superfamily
Ruulm.2G152300.1	IPR014722	InterPro	Ribosomal protein L2, domain 2
Ruulm.2G152300.1	IPR017071	InterPro	Transcription elongation factor Spt5, eukaryote
Ruulm.2G152300.1	IPR022581	InterPro	Spt5 transcription elongation factor, N-terminal
Ruulm.2G152300.1	IPR036735	InterPro	NusG, N-terminal domain superfamily
Ruulm.2G152300.1	IPR039385	InterPro	NGN domain, eukaryotic
Ruulm.2G152300.1	IPR039659	InterPro	Transcription elongation factor SPT5
Ruulm.2G152300.1	IPR041973	InterPro	Spt5, KOW domain repeat 1
Ruulm.2G152300.1	IPR041975	InterPro	Spt5, KOW domain repeat 2
Ruulm.2G152300.1	IPR041976	InterPro	Spt5, KOW domain repeat 3
Ruulm.2G152300.1	IPR041977	InterPro	Spt5, KOW domain repeat 4
Ruulm.2G152300.1	IPR041978	InterPro	Spt5, KOW domain repeat 5
Ruulm.2G152300.1	IPR041980	InterPro	Spt5, KOW domain repeat 6
Ruulm.2G152300.2	IPR005824	InterPro	KOW
Ruulm.2G152300.2	IPR008991	InterPro	Translation protein SH3-like domain superfamily
Ruulm.2G152300.2	IPR014722	InterPro	Ribosomal protein L2, domain 2
Ruulm.2G152300.2	IPR039659	InterPro	Transcription elongation factor SPT5
Ruulm.2G152300.2	IPR041976	InterPro	Spt5, KOW domain repeat 3
Ruulm.2G152300.2	IPR041977	InterPro	Spt5, KOW domain repeat 4
Ruulm.2G152300.2	IPR041978	InterPro	Spt5, KOW domain repeat 5
Ruulm.2G152300.2	IPR041980	InterPro	Spt5, KOW domain repeat 6
Ruulm.2G152400.1	IPR004263	InterPro	Exostosin-like
Ruulm.2G152400.1	IPR040911	InterPro	Exostosin, GT47 domain
Ruulm.2G152500.1	IPR002683	InterPro	PsbP, C-terminal
Ruulm.2G152500.1	IPR016123	InterPro	Mog1/PsbP, alpha/beta/alpha sandwich
Ruulm.2G152600.1	IPR002885	InterPro	Pentatricopeptide repeat
Ruulm.2G152600.1	IPR011990	InterPro	Tetratricopeptide-like helical domain superfamily
Ruulm.2G152600.1	IPR046848	InterPro	E motif
Ruulm.2G152700.1	IPR002885	InterPro	Pentatricopeptide repeat
Ruulm.2G152700.1	IPR011990	InterPro	Tetratricopeptide-like helical domain superfamily
Ruulm.2G152700.1	IPR046848	InterPro	E motif
Ruulm.2G152800.1	IPR004316	InterPro	SWEET sugar transporter
Ruulm.2G152900.1	IPR001619	InterPro	Sec1-like protein
Ruulm.2G152900.1	IPR027482	InterPro	Sec1-like, domain 2
Ruulm.2G152900.1	IPR036045	InterPro	Sec1-like superfamily
Ruulm.2G152900.1	IPR043127	InterPro	Sec1-like, domain 3a
Ruulm.2G152900.1	IPR043154	InterPro	Sec1-like, domain 1
Ruulm.2G153100.1	IPR029005	InterPro	LIM-domain binding protein/SEUSS
Ruulm.2G153200.1	IPR005746	InterPro	Thioredoxin
Ruulm.2G153200.1	IPR013766	InterPro	Thioredoxin domain
Ruulm.2G153200.1	IPR017937	InterPro	Thioredoxin, conserved site
Ruulm.2G153200.1	IPR036249	InterPro	Thioredoxin-like superfamily
Ruulm.2G153300.1	IPR008925	InterPro	Aminoacyl-tRNA synthetase, class I, anticodon-binding superfamily
Ruulm.2G153300.1	IPR020058	InterPro	Glutamyl/glutaminyl-tRNA synthetase, class Ib, catalytic domain
Ruulm.2G153300.1	IPR020061	InterPro	Glutamine-tRNA ligase, alpha-bundle domain superfamily
Ruulm.2G153300.1	IPR020751	InterPro	Aminoacyl-tRNA synthetase, class I, anticodon-binding domain, subdomain 2
Ruulm.2G153300.1	IPR045462	InterPro	Aminoacyl-tRNA synthetase, class I, anticodon-binding
Ruulm.2G153400.1	IPR029005	InterPro	LIM-domain binding protein/SEUSS
Ruulm.2G153500.1	IPR005746	InterPro	Thioredoxin
Ruulm.2G153500.1	IPR013766	InterPro	Thioredoxin domain
Ruulm.2G153500.1	IPR017937	InterPro	Thioredoxin, conserved site
Ruulm.2G153500.1	IPR036249	InterPro	Thioredoxin-like superfamily
Ruulm.2G153600.1	IPR000924	InterPro	Glutamyl/glutaminyl-tRNA synthetase
Ruulm.2G153600.1	IPR001412	InterPro	Aminoacyl-tRNA synthetase, class I, conserved site
Ruulm.2G153600.1	IPR004527	InterPro	Glutamate-tRNA ligase, bacterial/mitochondrial
Ruulm.2G153600.1	IPR008925	InterPro	Aminoacyl-tRNA synthetase, class I, anticodon-binding superfamily
Ruulm.2G153600.1	IPR014729	InterPro	Rossmann-like alpha/beta/alpha sandwich fold
Ruulm.2G153600.1	IPR020058	InterPro	Glutamyl/glutaminyl-tRNA synthetase, class Ib, catalytic domain
Ruulm.2G153600.1	IPR020751	InterPro	Aminoacyl-tRNA synthetase, class I, anticodon-binding domain, subdomain 2
Ruulm.2G153600.1	IPR033910	InterPro	Glutamyl-tRNA synthetase
Ruulm.2G153600.1	IPR045462	InterPro	Aminoacyl-tRNA synthetase, class I, anticodon-binding
Ruulm.2G153700.1	IPR011335	InterPro	Restriction endonuclease type II-like
Ruulm.2G153700.1	IPR011604	InterPro	PD-(D/E)XK endonuclease-like domain superfamily
Ruulm.2G153700.1	IPR019080	InterPro	YqaJ viral recombinase
Ruulm.2G153800.1	IPR009450	InterPro	Phosphatidylinositol N-acetylglucosaminyltransferase subunit C
Ruulm.2G153900.1	IPR004330	InterPro	FAR1 DNA binding domain
Ruulm.2G153900.1	IPR006564	InterPro	Zinc finger, PMZ-type
Ruulm.2G153900.1	IPR007527	InterPro	Zinc finger, SWIM-type
Ruulm.2G153900.1	IPR018289	InterPro	MULE transposase domain
Ruulm.2G154000.1	IPR036242	InterPro	Agglutinin domain superfamily
Ruulm.2G154100.1	IPR025476	InterPro	Helitron helicase-like domain
Ruulm.2G154200.1	IPR001563	InterPro	Peptidase S10, serine carboxypeptidase
Ruulm.2G154200.1	IPR029058	InterPro	Alpha/Beta hydrolase fold
Ruulm.2G154300.1	IPR002140	InterPro	Ribosome maturation protein Sdo1/SBDS
Ruulm.2G154300.1	IPR003604	InterPro	Matrin/U1-C-like, C2H2-type zinc finger
Ruulm.2G154300.1	IPR013087	InterPro	Zinc finger C2H2-type
Ruulm.2G154300.1	IPR018023	InterPro	Ribosome maturation protein SBDS, conserved site
Ruulm.2G154300.1	IPR018978	InterPro	Ribosome maturation protein SDO1/SBDS, central domain
Ruulm.2G154300.1	IPR019783	InterPro	Ribosome maturation protein SDO1/SBDS, N-terminal
Ruulm.2G154300.1	IPR036236	InterPro	Zinc finger C2H2 superfamily
Ruulm.2G154300.1	IPR036786	InterPro	Ribosome maturation protein SBDS, N-terminal domain superfamily
Ruulm.2G154300.1	IPR037188	InterPro	Ribosome maturation protein Sdo1/SBDS, central domain superfamily
Ruulm.2G154300.1	IPR039100	InterPro	Ribosome maturation protein Sdo1/SBDS-like
Ruulm.2G154300.1	IPR046928	InterPro	Ribosome maturation protein SDO1/SBDS, C-terminal domain
Ruulm.2G154300.2	IPR003604	InterPro	Matrin/U1-C-like, C2H2-type zinc finger
Ruulm.2G154300.2	IPR013087	InterPro	Zinc finger C2H2-type
Ruulm.2G154300.2	IPR018978	InterPro	Ribosome maturation protein SDO1/SBDS, central domain
Ruulm.2G154300.2	IPR036236	InterPro	Zinc finger C2H2 superfamily
Ruulm.2G154300.2	IPR037188	InterPro	Ribosome maturation protein Sdo1/SBDS, central domain superfamily
Ruulm.2G154300.2	IPR039100	InterPro	Ribosome maturation protein Sdo1/SBDS-like
Ruulm.2G154300.2	IPR046928	InterPro	Ribosome maturation protein SDO1/SBDS, C-terminal domain
Ruulm.2G154400.1	IPR012337	InterPro	Ribonuclease H-like superfamily
Ruulm.2G154400.1	IPR013520	InterPro	Exonuclease, RNase T/DNA polymerase III
Ruulm.2G154400.1	IPR017850	InterPro	Alkaline-phosphatase-like, core domain superfamily
Ruulm.2G154400.1	IPR034922	InterPro	RNA exonuclease 1-like, exonuclease domain
Ruulm.2G154400.1	IPR036397	InterPro	Ribonuclease H superfamily
Ruulm.2G154400.2	IPR012337	InterPro	Ribonuclease H-like superfamily
Ruulm.2G154400.2	IPR013520	InterPro	Exonuclease, RNase T/DNA polymerase III
Ruulm.2G154400.2	IPR017850	InterPro	Alkaline-phosphatase-like, core domain superfamily
Ruulm.2G154400.2	IPR034922	InterPro	RNA exonuclease 1-like, exonuclease domain
Ruulm.2G154400.2	IPR036397	InterPro	Ribonuclease H superfamily
Ruulm.2G154400.3	IPR012337	InterPro	Ribonuclease H-like superfamily
Ruulm.2G154400.3	IPR017850	InterPro	Alkaline-phosphatase-like, core domain superfamily
Ruulm.2G154400.3	IPR036397	InterPro	Ribonuclease H superfamily
Ruulm.2G154500.1	IPR005202	InterPro	Transcription factor GRAS
Ruulm.2G154500.2	IPR005202	InterPro	Transcription factor GRAS
Ruulm.2G154600.1	IPR000719	InterPro	Protein kinase domain
Ruulm.2G154600.1	IPR001245	InterPro	Serine-threonine/tyrosine-protein kinase, catalytic domain
Ruulm.2G154600.1	IPR008271	InterPro	Serine/threonine-protein kinase, active site
Ruulm.2G154600.1	IPR011009	InterPro	Protein kinase-like domain superfamily
Ruulm.2G154700.1	IPR001005	InterPro	SANT/Myb domain
Ruulm.2G154700.1	IPR009057	InterPro	Homeobox-like domain superfamily
Ruulm.2G154700.1	IPR017930	InterPro	Myb domain
Ruulm.2G154700.2	IPR001005	InterPro	SANT/Myb domain
Ruulm.2G154700.2	IPR017930	InterPro	Myb domain
Ruulm.2G154800.1	IPR003245	InterPro	Phytocyanin domain
Ruulm.2G154800.1	IPR008972	InterPro	Cupredoxin
Ruulm.2G154800.1	IPR028871	InterPro	Blue (type 1) copper protein, binding site
Ruulm.2G154800.1	IPR039391	InterPro	Phytocyanin
Ruulm.2G154800.1	IPR041844	InterPro	Plantacyanin
Ruulm.2G154900.1	IPR006459	InterPro	Casparian strip membrane protein
Ruulm.2G154900.1	IPR006702	InterPro	Casparian strip membrane protein domain
Ruulm.2G154900.1	IPR044173	InterPro	Casparian strip membrane protein/CASP-like protein
Ruulm.2G155100.1	IPR000960	InterPro	Flavin monooxygenase FMO
Ruulm.2G155100.1	IPR036188	InterPro	FAD/NAD(P)-binding domain superfamily
Ruulm.2G155200.1	IPR000182	InterPro	GNAT domain
Ruulm.2G155200.1	IPR016181	InterPro	Acyl-CoA N-acyltransferase
Ruulm.2G155400.1	IPR005123	InterPro	Oxoglutarate/iron-dependent dioxygenase
Ruulm.2G155400.1	IPR026992	InterPro	Non-haem dioxygenase N-terminal domain
Ruulm.2G155400.1	IPR027443	InterPro	Isopenicillin N synthase-like superfamily
Ruulm.2G155400.1	IPR044861	InterPro	Isopenicillin N synthase-like, Fe(2+) 2OG dioxygenase domain
Ruulm.2G155500.1	IPR000687	InterPro	RIO kinase
Ruulm.2G155500.1	IPR000719	InterPro	Protein kinase domain
Ruulm.2G155500.1	IPR011009	InterPro	Protein kinase-like domain superfamily
Ruulm.2G155500.1	IPR017407	InterPro	Serine/threonine-protein kinase Rio1
Ruulm.2G155700.1	IPR001806	InterPro	Small GTPase
Ruulm.2G155700.1	IPR005225	InterPro	Small GTP-binding protein domain
Ruulm.2G155700.1	IPR027417	InterPro	P-loop containing nucleoside triphosphate hydrolase
Ruulm.2G155800.1	IPR001806	InterPro	Small GTPase
Ruulm.2G155800.1	IPR005225	InterPro	Small GTP-binding protein domain
Ruulm.2G155800.1	IPR027417	InterPro	P-loop containing nucleoside triphosphate hydrolase
Ruulm.2G155800.2	IPR001806	InterPro	Small GTPase
Ruulm.2G155800.2	IPR005225	InterPro	Small GTP-binding protein domain
Ruulm.2G155800.2	IPR027417	InterPro	P-loop containing nucleoside triphosphate hydrolase
Ruulm.2G155800.3	IPR001806	InterPro	Small GTPase
Ruulm.2G155800.3	IPR027417	InterPro	P-loop containing nucleoside triphosphate hydrolase
Ruulm.2G155900.1	IPR016024	InterPro	Armadillo-type fold
Ruulm.2G156100.1	IPR001650	InterPro	Helicase, C-terminal
Ruulm.2G156100.1	IPR011545	InterPro	DEAD/DEAH box helicase domain
Ruulm.2G156100.1	IPR012541	InterPro	DBP10, C-terminal
Ruulm.2G156100.1	IPR014001	InterPro	Helicase superfamily 1/2, ATP-binding domain
Ruulm.2G156100.1	IPR014014	InterPro	RNA helicase, DEAD-box type, Q motif
Ruulm.2G156100.1	IPR027417	InterPro	P-loop containing nucleoside triphosphate hydrolase
Ruulm.2G156200.1	IPR001623	InterPro	DnaJ domain
Ruulm.2G156200.1	IPR018253	InterPro	DnaJ domain, conserved site
Ruulm.2G156200.1	IPR026894	InterPro	DNAJ-containing protein, X-domain
Ruulm.2G156200.1	IPR036869	InterPro	Chaperone J-domain superfamily
Ruulm.2G156300.1	IPR001611	InterPro	Leucine-rich repeat
Ruulm.2G156300.1	IPR001810	InterPro	F-box domain
Ruulm.2G156300.1	IPR006553	InterPro	Leucine-rich repeat, cysteine-containing subtype
Ruulm.2G156300.1	IPR032675	InterPro	Leucine-rich repeat domain superfamily
Ruulm.2G156300.1	IPR036047	InterPro	F-box-like domain superfamily
Ruulm.2G156400.1	IPR005174	InterPro	Domain unknown function DUF295
Ruulm.2G156600.1	IPR002912	InterPro	ACT domain
Ruulm.2G156600.1	IPR040217	InterPro	ACT domain-containing protein ACR1-12
Ruulm.2G156600.1	IPR045865	InterPro	ACT-like domain
Ruulm.2G156600.2	IPR002912	InterPro	ACT domain
Ruulm.2G156600.2	IPR040217	InterPro	ACT domain-containing protein ACR1-12
Ruulm.2G156600.2	IPR045865	InterPro	ACT-like domain
Ruulm.2G156800.1	IPR005174	InterPro	Domain unknown function DUF295
Ruulm.2G156800.1	IPR036047	InterPro	F-box-like domain superfamily
Ruulm.2G156900.1	IPR002912	InterPro	ACT domain
Ruulm.2G156900.1	IPR040217	InterPro	ACT domain-containing protein ACR1-12
Ruulm.2G156900.1	IPR045865	InterPro	ACT-like domain
Ruulm.2G157000.1	IPR010264	InterPro	Plant self-incompatibility S1
Ruulm.2G157100.1	IPR000719	InterPro	Protein kinase domain
Ruulm.2G157100.1	IPR008266	InterPro	Tyrosine-protein kinase, active site
Ruulm.2G157100.1	IPR011009	InterPro	Protein kinase-like domain superfamily
Ruulm.2G157200.1	IPR015300	InterPro	DNA-binding pseudobarrel domain superfamily
Ruulm.2G157300.1	IPR002885	InterPro	Pentatricopeptide repeat
Ruulm.2G157300.1	IPR011990	InterPro	Tetratricopeptide-like helical domain superfamily
Ruulm.2G157400.1	IPR001650	InterPro	Helicase, C-terminal
Ruulm.2G157400.1	IPR011545	InterPro	DEAD/DEAH box helicase domain
Ruulm.2G157400.1	IPR014001	InterPro	Helicase superfamily 1/2, ATP-binding domain
Ruulm.2G157400.1	IPR014014	InterPro	RNA helicase, DEAD-box type, Q motif
Ruulm.2G157400.1	IPR027417	InterPro	P-loop containing nucleoside triphosphate hydrolase
Ruulm.2G157400.2	IPR014014	InterPro	RNA helicase, DEAD-box type, Q motif
Ruulm.2G157400.2	IPR027417	InterPro	P-loop containing nucleoside triphosphate hydrolase
Ruulm.2G157500.1	IPR005174	InterPro	Domain unknown function DUF295
Ruulm.2G157700.1	IPR005123	InterPro	Oxoglutarate/iron-dependent dioxygenase
Ruulm.2G157700.1	IPR026992	InterPro	Non-haem dioxygenase N-terminal domain
Ruulm.2G157700.1	IPR027443	InterPro	Isopenicillin N synthase-like superfamily
Ruulm.2G157700.1	IPR044861	InterPro	Isopenicillin N synthase-like, Fe(2+) 2OG dioxygenase domain
Ruulm.2G157800.1	IPR005123	InterPro	Oxoglutarate/iron-dependent dioxygenase
Ruulm.2G157800.1	IPR026992	InterPro	Non-haem dioxygenase N-terminal domain
Ruulm.2G157800.1	IPR027443	InterPro	Isopenicillin N synthase-like superfamily
Ruulm.2G157800.1	IPR044861	InterPro	Isopenicillin N synthase-like, Fe(2+) 2OG dioxygenase domain
Ruulm.2G157900.1	IPR003593	InterPro	AAA+ ATPase domain
Ruulm.2G157900.1	IPR010339	InterPro	TIP49, P-loop domain
Ruulm.2G157900.1	IPR027238	InterPro	RuvB-like
Ruulm.2G157900.1	IPR027417	InterPro	P-loop containing nucleoside triphosphate hydrolase
Ruulm.2G157900.1	IPR041048	InterPro	RuvB-like, AAA-lid domain
Ruulm.2G157900.1	IPR042487	InterPro	RuvBL1/2, DNA/RNA binding domain
Ruulm.2G157900.2	IPR003593	InterPro	AAA+ ATPase domain
Ruulm.2G157900.2	IPR010339	InterPro	TIP49, P-loop domain
Ruulm.2G157900.2	IPR027238	InterPro	RuvB-like
Ruulm.2G157900.2	IPR027417	InterPro	P-loop containing nucleoside triphosphate hydrolase
Ruulm.2G157900.2	IPR041048	InterPro	RuvB-like, AAA-lid domain
Ruulm.2G157900.2	IPR042487	InterPro	RuvBL1/2, DNA/RNA binding domain
Ruulm.2G158000.1	IPR002014	InterPro	VHS domain
Ruulm.2G158000.1	IPR004152	InterPro	GAT domain
Ruulm.2G158000.1	IPR008942	InterPro	ENTH/VHS
Ruulm.2G158000.1	IPR038425	InterPro	GAT domain superfamily
Ruulm.2G158000.1	IPR044836	InterPro	TOM1-like protein, plant
Ruulm.2G158100.1	IPR002182	InterPro	NB-ARC
Ruulm.2G158100.1	IPR027417	InterPro	P-loop containing nucleoside triphosphate hydrolase
Ruulm.2G158100.1	IPR032675	InterPro	Leucine-rich repeat domain superfamily
Ruulm.2G158100.1	IPR036388	InterPro	Winged helix-like DNA-binding domain superfamily
Ruulm.2G158100.1	IPR042197	InterPro	Apoptotic protease-activating factors, helical domain
Ruulm.2G158100.1	IPR044974	InterPro	Disease resistance protein, plants
Ruulm.2G158200.1	IPR039455	InterPro	EPIDERMAL PATTERNING FACTOR-like protein
Ruulm.2G158300.1	IPR002182	InterPro	NB-ARC
Ruulm.2G158300.1	IPR027417	InterPro	P-loop containing nucleoside triphosphate hydrolase
Ruulm.2G158300.1	IPR032675	InterPro	Leucine-rich repeat domain superfamily
Ruulm.2G158300.1	IPR036388	InterPro	Winged helix-like DNA-binding domain superfamily
Ruulm.2G158300.1	IPR038005	InterPro	Virus X resistance protein-like, coiled-coil domain
Ruulm.2G158300.1	IPR041118	InterPro	Rx, N-terminal
Ruulm.2G158300.1	IPR042197	InterPro	Apoptotic protease-activating factors, helical domain
Ruulm.2G158300.1	IPR044974	InterPro	Disease resistance protein, plants
Ruulm.2G158600.1	IPR002164	InterPro	Nucleosome assembly protein (NAP)
Ruulm.2G158600.1	IPR037231	InterPro	NAP-like superfamily
Ruulm.2G158900.1	IPR000425	InterPro	Major intrinsic protein
Ruulm.2G158900.1	IPR022357	InterPro	Major intrinsic protein, conserved site
Ruulm.2G158900.1	IPR023271	InterPro	Aquaporin-like
Ruulm.2G158900.1	IPR034294	InterPro	Aquaporin transporter
Ruulm.2G159000.1	IPR013260	InterPro	mRNA splicing factor SYF2
Ruulm.2G159100.1	IPR007942	InterPro	Phospholipase-like
Ruulm.2G159100.2	IPR007942	InterPro	Phospholipase-like
Ruulm.2G159100.3	IPR007942	InterPro	Phospholipase-like
Ruulm.2G159100.4	IPR007942	InterPro	Phospholipase-like
Ruulm.2G159200.1	IPR011598	InterPro	Myc-type, basic helix-loop-helix (bHLH) domain
Ruulm.2G159200.1	IPR025610	InterPro	Transcription factor MYC/MYB N-terminal
Ruulm.2G159200.1	IPR036638	InterPro	Helix-loop-helix DNA-binding domain superfamily
Ruulm.2G159300.1	IPR011598	InterPro	Myc-type, basic helix-loop-helix (bHLH) domain
Ruulm.2G159300.1	IPR025610	InterPro	Transcription factor MYC/MYB N-terminal
Ruulm.2G159300.1	IPR036638	InterPro	Helix-loop-helix DNA-binding domain superfamily
Ruulm.2G159400.1	IPR009688	InterPro	Protein FAM210A/B-like domain
Ruulm.2G159400.1	IPR045866	InterPro	Protein FAM210A/B-like
Ruulm.2G159400.2	IPR009688	InterPro	Protein FAM210A/B-like domain
Ruulm.2G159400.2	IPR045866	InterPro	Protein FAM210A/B-like
Ruulm.2G159500.1	IPR000608	InterPro	Ubiquitin-conjugating enzyme E2
Ruulm.2G159500.1	IPR016135	InterPro	Ubiquitin-conjugating enzyme/RWD-like
Ruulm.2G159700.1	IPR006722	InterPro	Trafficking protein particle complex subunit 2
Ruulm.2G159700.1	IPR011012	InterPro	Longin-like domain superfamily
Ruulm.2G159700.1	IPR044760	InterPro	Trafficking protein particle complex subunit 2-like
Ruulm.2G159700.2	IPR006722	InterPro	Trafficking protein particle complex subunit 2
Ruulm.2G159700.2	IPR011012	InterPro	Longin-like domain superfamily
Ruulm.2G159700.2	IPR044760	InterPro	Trafficking protein particle complex subunit 2-like
Ruulm.2G159800.1	IPR000717	InterPro	Proteasome component (PCI) domain
Ruulm.2G159800.1	IPR013586	InterPro	26S proteasome regulatory subunit, C-terminal
Ruulm.2G159800.1	IPR036390	InterPro	Winged helix DNA-binding domain superfamily
Ruulm.2G159900.1	IPR004330	InterPro	FAR1 DNA binding domain
Ruulm.2G159900.1	IPR007527	InterPro	Zinc finger, SWIM-type
Ruulm.2G159900.1	IPR018289	InterPro	MULE transposase domain
Ruulm.2G159900.1	IPR031052	InterPro	FHY3/FAR1 family
Ruulm.2G160000.1	IPR007749	InterPro	Protein of unknown function DUF677
Ruulm.2G160100.1	IPR002938	InterPro	FAD-binding domain
Ruulm.2G160100.1	IPR036188	InterPro	FAD/NAD(P)-binding domain superfamily
Ruulm.2G160100.1	IPR044560	InterPro	Monooxygenase/2-heptyl-3-hydroxy-4(1H)-quinolone synthase
Ruulm.2G160200.1	IPR002938	InterPro	FAD-binding domain
Ruulm.2G160200.1	IPR036188	InterPro	FAD/NAD(P)-binding domain superfamily
Ruulm.2G160200.1	IPR044560	InterPro	Monooxygenase/2-heptyl-3-hydroxy-4(1H)-quinolone synthase
Ruulm.2G160200.2	IPR002938	InterPro	FAD-binding domain
Ruulm.2G160200.2	IPR036188	InterPro	FAD/NAD(P)-binding domain superfamily
Ruulm.2G160200.2	IPR044560	InterPro	Monooxygenase/2-heptyl-3-hydroxy-4(1H)-quinolone synthase
Ruulm.2G160300.1	IPR002938	InterPro	FAD-binding domain
Ruulm.2G160300.1	IPR036188	InterPro	FAD/NAD(P)-binding domain superfamily
Ruulm.2G160300.1	IPR044560	InterPro	Monooxygenase/2-heptyl-3-hydroxy-4(1H)-quinolone synthase
Ruulm.2G160300.2	IPR002938	InterPro	FAD-binding domain
Ruulm.2G160300.2	IPR036188	InterPro	FAD/NAD(P)-binding domain superfamily
Ruulm.2G160300.2	IPR044560	InterPro	Monooxygenase/2-heptyl-3-hydroxy-4(1H)-quinolone synthase
Ruulm.2G160400.1	IPR002938	InterPro	FAD-binding domain
Ruulm.2G160400.1	IPR036188	InterPro	FAD/NAD(P)-binding domain superfamily
Ruulm.2G160400.1	IPR044560	InterPro	Monooxygenase/2-heptyl-3-hydroxy-4(1H)-quinolone synthase
Ruulm.2G160500.1	IPR000504	InterPro	RNA recognition motif domain
Ruulm.2G160500.1	IPR003954	InterPro	RNA recognition motif domain, eukaryote
Ruulm.2G160500.1	IPR006509	InterPro	Splicing factor, RBM39-like
Ruulm.2G160500.1	IPR012677	InterPro	Nucleotide-binding alpha-beta plait domain superfamily
Ruulm.2G160500.1	IPR029123	InterPro	Splicing factor RBM39, linker
Ruulm.2G160500.1	IPR035979	InterPro	RNA-binding domain superfamily
Ruulm.2G160500.2	IPR000504	InterPro	RNA recognition motif domain
Ruulm.2G160500.2	IPR003954	InterPro	RNA recognition motif domain, eukaryote
Ruulm.2G160500.2	IPR006509	InterPro	Splicing factor, RBM39-like
Ruulm.2G160500.2	IPR012677	InterPro	Nucleotide-binding alpha-beta plait domain superfamily
Ruulm.2G160500.2	IPR029123	InterPro	Splicing factor RBM39, linker
Ruulm.2G160500.2	IPR035979	InterPro	RNA-binding domain superfamily
Ruulm.2G160500.3	IPR000504	InterPro	RNA recognition motif domain
Ruulm.2G160500.3	IPR003954	InterPro	RNA recognition motif domain, eukaryote
Ruulm.2G160500.3	IPR006509	InterPro	Splicing factor, RBM39-like
Ruulm.2G160500.3	IPR012677	InterPro	Nucleotide-binding alpha-beta plait domain superfamily
Ruulm.2G160500.3	IPR029123	InterPro	Splicing factor RBM39, linker
Ruulm.2G160500.3	IPR035979	InterPro	RNA-binding domain superfamily
Ruulm.2G160600.1	IPR013969	InterPro	Oligosaccharide biosynthesis protein Alg14-like
Ruulm.2G160600.2	IPR013969	InterPro	Oligosaccharide biosynthesis protein Alg14-like
Ruulm.2G160700.1	IPR002885	InterPro	Pentatricopeptide repeat
Ruulm.2G160700.1	IPR011990	InterPro	Tetratricopeptide-like helical domain superfamily
Ruulm.2G160700.1	IPR046848	InterPro	E motif
Ruulm.2G160800.1	IPR002885	InterPro	Pentatricopeptide repeat
Ruulm.2G160800.1	IPR011990	InterPro	Tetratricopeptide-like helical domain superfamily
Ruulm.2G160800.1	IPR045215	InterPro	Pentatricopeptide repeat-containing protein, plant
Ruulm.2G160900.1	IPR001288	InterPro	Translation initiation factor 3
Ruulm.2G160900.1	IPR019814	InterPro	Translation initiation factor 3, N-terminal
Ruulm.2G160900.1	IPR036787	InterPro	Translation initiation factor 3 (IF-3), N-terminal domain superfamily
Ruulm.2G160900.1	IPR036788	InterPro	Translation initiation factor 3 (IF-3), C-terminal domain superfamily
Ruulm.2G161000.1	IPR000222	InterPro	PPM-type phosphatase, divalent cation binding
Ruulm.2G161000.1	IPR001932	InterPro	PPM-type phosphatase-like domain
Ruulm.2G161000.1	IPR036457	InterPro	PPM-type phosphatase-like domain superfamily
Ruulm.2G161000.2	IPR000222	InterPro	PPM-type phosphatase, divalent cation binding
Ruulm.2G161000.2	IPR001932	InterPro	PPM-type phosphatase-like domain
Ruulm.2G161000.2	IPR036457	InterPro	PPM-type phosphatase-like domain superfamily
Ruulm.2G161100.1	IPR001005	InterPro	SANT/Myb domain
Ruulm.2G161200.1	IPR006867	InterPro	Domain of unknown function DUF632
Ruulm.2G161200.1	IPR006868	InterPro	Domain of unknown function DUF630
Ruulm.2G161300.1	IPR021788	InterPro	Protein CHAPERONE-LIKE PROTEIN OF POR1-like
Ruulm.2G161400.1	IPR002937	InterPro	Amine oxidase
Ruulm.2G161400.1	IPR036188	InterPro	FAD/NAD(P)-binding domain superfamily
Ruulm.2G161500.1	IPR000194	InterPro	ATPase, F1/V1/A1 complex, alpha/beta subunit, nucleotide-binding domain
Ruulm.2G161500.1	IPR004100	InterPro	ATPase, F1/V1/A1 complex, alpha/beta subunit, N-terminal domain
Ruulm.2G161500.1	IPR005723	InterPro	ATPase, V1 complex, subunit B
Ruulm.2G161500.1	IPR020003	InterPro	ATPase, alpha/beta subunit, nucleotide-binding domain, active site
Ruulm.2G161500.1	IPR022879	InterPro	V-type ATP synthase regulatory subunit B/beta
Ruulm.2G161500.1	IPR027417	InterPro	P-loop containing nucleoside triphosphate hydrolase
Ruulm.2G161500.2	IPR000194	InterPro	ATPase, F1/V1/A1 complex, alpha/beta subunit, nucleotide-binding domain
Ruulm.2G161500.2	IPR004100	InterPro	ATPase, F1/V1/A1 complex, alpha/beta subunit, N-terminal domain
Ruulm.2G161500.2	IPR005723	InterPro	ATPase, V1 complex, subunit B
Ruulm.2G161500.2	IPR020003	InterPro	ATPase, alpha/beta subunit, nucleotide-binding domain, active site
Ruulm.2G161500.2	IPR022879	InterPro	V-type ATP synthase regulatory subunit B/beta
Ruulm.2G161500.2	IPR027417	InterPro	P-loop containing nucleoside triphosphate hydrolase
Ruulm.2G161500.3	IPR000194	InterPro	ATPase, F1/V1/A1 complex, alpha/beta subunit, nucleotide-binding domain
Ruulm.2G161500.3	IPR004100	InterPro	ATPase, F1/V1/A1 complex, alpha/beta subunit, N-terminal domain
Ruulm.2G161500.3	IPR005723	InterPro	ATPase, V1 complex, subunit B
Ruulm.2G161500.3	IPR020003	InterPro	ATPase, alpha/beta subunit, nucleotide-binding domain, active site
Ruulm.2G161500.3	IPR022879	InterPro	V-type ATP synthase regulatory subunit B/beta
Ruulm.2G161500.3	IPR027417	InterPro	P-loop containing nucleoside triphosphate hydrolase
Ruulm.2G161600.1	IPR006852	InterPro	Protein of unknown function DUF616
Ruulm.2G161700.1	IPR000504	InterPro	RNA recognition motif domain
Ruulm.2G161700.1	IPR001623	InterPro	DnaJ domain
Ruulm.2G161700.1	IPR012677	InterPro	Nucleotide-binding alpha-beta plait domain superfamily
Ruulm.2G161700.1	IPR018253	InterPro	DnaJ domain, conserved site
Ruulm.2G161700.1	IPR034254	InterPro	DNAJC17, RNA recognition motif
Ruulm.2G161700.1	IPR035979	InterPro	RNA-binding domain superfamily
Ruulm.2G161700.1	IPR036869	InterPro	Chaperone J-domain superfamily
Ruulm.2G161700.2	IPR000504	InterPro	RNA recognition motif domain
Ruulm.2G161700.2	IPR001623	InterPro	DnaJ domain
Ruulm.2G161700.2	IPR012677	InterPro	Nucleotide-binding alpha-beta plait domain superfamily
Ruulm.2G161700.2	IPR018253	InterPro	DnaJ domain, conserved site
Ruulm.2G161700.2	IPR034254	InterPro	DNAJC17, RNA recognition motif
Ruulm.2G161700.2	IPR035979	InterPro	RNA-binding domain superfamily
Ruulm.2G161700.2	IPR036869	InterPro	Chaperone J-domain superfamily
Ruulm.2G161800.1	IPR001494	InterPro	Importin-beta, N-terminal domain
Ruulm.2G161800.1	IPR011989	InterPro	Armadillo-like helical
Ruulm.2G161800.1	IPR016024	InterPro	Armadillo-type fold
Ruulm.2G161800.1	IPR040122	InterPro	Importin beta family
Ruulm.2G161800.2	IPR011989	InterPro	Armadillo-like helical
Ruulm.2G161800.2	IPR016024	InterPro	Armadillo-type fold
Ruulm.2G161800.2	IPR040122	InterPro	Importin beta family
Ruulm.2G161900.1	IPR003340	InterPro	B3 DNA binding domain
Ruulm.2G161900.1	IPR015300	InterPro	DNA-binding pseudobarrel domain superfamily
Ruulm.2G162000.1	IPR003340	InterPro	B3 DNA binding domain
Ruulm.2G162000.1	IPR015300	InterPro	DNA-binding pseudobarrel domain superfamily
Ruulm.2G162100.1	IPR000504	InterPro	RNA recognition motif domain
Ruulm.2G162100.1	IPR001623	InterPro	DnaJ domain
Ruulm.2G162100.1	IPR012677	InterPro	Nucleotide-binding alpha-beta plait domain superfamily
Ruulm.2G162100.1	IPR018253	InterPro	DnaJ domain, conserved site
Ruulm.2G162100.1	IPR034254	InterPro	DNAJC17, RNA recognition motif
Ruulm.2G162100.1	IPR035979	InterPro	RNA-binding domain superfamily
Ruulm.2G162100.1	IPR036869	InterPro	Chaperone J-domain superfamily
Ruulm.2G162200.1	IPR011989	InterPro	Armadillo-like helical
Ruulm.2G162200.1	IPR016024	InterPro	Armadillo-type fold
Ruulm.2G162200.1	IPR040122	InterPro	Importin beta family
Ruulm.2G162300.1	IPR001901	InterPro	Protein translocase complex, SecE/Sec61-gamma subunit
Ruulm.2G162400.1	IPR001810	InterPro	F-box domain
Ruulm.2G162400.1	IPR036047	InterPro	F-box-like domain superfamily
Ruulm.2G162500.1	IPR001810	InterPro	F-box domain
Ruulm.2G162500.1	IPR036047	InterPro	F-box-like domain superfamily
Ruulm.2G162600.1	IPR001901	InterPro	Protein translocase complex, SecE/Sec61-gamma subunit
Ruulm.2G162700.1	IPR001810	InterPro	F-box domain
Ruulm.2G162700.1	IPR036047	InterPro	F-box-like domain superfamily
Ruulm.2G162800.1	IPR001810	InterPro	F-box domain
Ruulm.2G162800.1	IPR036047	InterPro	F-box-like domain superfamily
Ruulm.2G162900.1	IPR002554	InterPro	Protein phosphatase 2A, regulatory B subunit, B56
Ruulm.2G162900.1	IPR011989	InterPro	Armadillo-like helical
Ruulm.2G162900.1	IPR016024	InterPro	Armadillo-type fold
Ruulm.2G163000.1	IPR002328	InterPro	Alcohol dehydrogenase, zinc-type, conserved site
Ruulm.2G163000.1	IPR011032	InterPro	GroES-like superfamily
Ruulm.2G163000.1	IPR013149	InterPro	Alcohol dehydrogenase-like, C-terminal
Ruulm.2G163000.1	IPR013154	InterPro	Alcohol dehydrogenase, N-terminal
Ruulm.2G163000.1	IPR020843	InterPro	Polyketide synthase, enoylreductase domain
Ruulm.2G163000.1	IPR036291	InterPro	NAD(P)-binding domain superfamily
Ruulm.2G163000.2	IPR013149	InterPro	Alcohol dehydrogenase-like, C-terminal
Ruulm.2G163000.2	IPR036291	InterPro	NAD(P)-binding domain superfamily
Ruulm.2G163100.1	IPR002328	InterPro	Alcohol dehydrogenase, zinc-type, conserved site
Ruulm.2G163100.1	IPR011032	InterPro	GroES-like superfamily
Ruulm.2G163100.1	IPR013149	InterPro	Alcohol dehydrogenase-like, C-terminal
Ruulm.2G163100.1	IPR013154	InterPro	Alcohol dehydrogenase, N-terminal
Ruulm.2G163100.1	IPR020843	InterPro	Polyketide synthase, enoylreductase domain
Ruulm.2G163100.1	IPR036291	InterPro	NAD(P)-binding domain superfamily
Ruulm.2G163200.1	IPR002328	InterPro	Alcohol dehydrogenase, zinc-type, conserved site
Ruulm.2G163200.1	IPR011032	InterPro	GroES-like superfamily
Ruulm.2G163200.1	IPR013149	InterPro	Alcohol dehydrogenase-like, C-terminal
Ruulm.2G163200.1	IPR013154	InterPro	Alcohol dehydrogenase, N-terminal
Ruulm.2G163200.1	IPR020843	InterPro	Polyketide synthase, enoylreductase domain
Ruulm.2G163200.1	IPR036291	InterPro	NAD(P)-binding domain superfamily
Ruulm.2G163300.1	IPR013149	InterPro	Alcohol dehydrogenase-like, C-terminal
Ruulm.2G163300.1	IPR036291	InterPro	NAD(P)-binding domain superfamily
Ruulm.2G163400.1	IPR011032	InterPro	GroES-like superfamily
Ruulm.2G163400.1	IPR013149	InterPro	Alcohol dehydrogenase-like, C-terminal
Ruulm.2G163400.1	IPR013154	InterPro	Alcohol dehydrogenase, N-terminal
Ruulm.2G163400.1	IPR020843	InterPro	Polyketide synthase, enoylreductase domain
Ruulm.2G163400.1	IPR036291	InterPro	NAD(P)-binding domain superfamily
Ruulm.2G163600.1	IPR002885	InterPro	Pentatricopeptide repeat
Ruulm.2G163600.1	IPR011990	InterPro	Tetratricopeptide-like helical domain superfamily
Ruulm.2G163600.1	IPR032867	InterPro	DYW domain
Ruulm.2G163600.1	IPR046848	InterPro	E motif
Ruulm.2G164000.1	IPR001810	InterPro	F-box domain
Ruulm.2G164000.1	IPR036047	InterPro	F-box-like domain superfamily
Ruulm.2G164200.1	IPR001958	InterPro	Tetracycline resistance protein TetA/multidrug resistance protein MdtG
Ruulm.2G164200.1	IPR011701	InterPro	Major facilitator superfamily
Ruulm.2G164200.1	IPR020846	InterPro	Major facilitator superfamily domain
Ruulm.2G164200.1	IPR036259	InterPro	MFS transporter superfamily
Ruulm.2G164200.2	IPR036259	InterPro	MFS transporter superfamily
Ruulm.2G164300.1	IPR007853	InterPro	Zinc finger, DNL-type
Ruulm.2G164300.1	IPR024158	InterPro	Mitochondrial import protein TIM15
Ruulm.2G164400.1	IPR001680	InterPro	WD40 repeat
Ruulm.2G164400.1	IPR015943	InterPro	WD40/YVTN repeat-like-containing domain superfamily
Ruulm.2G164400.1	IPR036322	InterPro	WD40-repeat-containing domain superfamily
Ruulm.2G164400.1	IPR045151	InterPro	DDB1- and CUL4-associated factor 8-like
Ruulm.2G164400.2	IPR001680	InterPro	WD40 repeat
Ruulm.2G164400.2	IPR015943	InterPro	WD40/YVTN repeat-like-containing domain superfamily
Ruulm.2G164400.2	IPR036322	InterPro	WD40-repeat-containing domain superfamily
Ruulm.2G164400.2	IPR045151	InterPro	DDB1- and CUL4-associated factor 8-like
Ruulm.2G164500.1	IPR002885	InterPro	Pentatricopeptide repeat
Ruulm.2G164500.1	IPR011990	InterPro	Tetratricopeptide-like helical domain superfamily
Ruulm.2G164500.1	IPR046848	InterPro	E motif
Ruulm.2G164600.1	IPR002625	InterPro	Smr domain
Ruulm.2G164600.1	IPR002885	InterPro	Pentatricopeptide repeat
Ruulm.2G164600.1	IPR011990	InterPro	Tetratricopeptide-like helical domain superfamily
Ruulm.2G164600.1	IPR036063	InterPro	Smr domain superfamily
Ruulm.2G164700.1	IPR000403	InterPro	Phosphatidylinositol 3-/4-kinase, catalytic domain
Ruulm.2G164700.1	IPR003151	InterPro	PIK-related kinase, FAT
Ruulm.2G164700.1	IPR003152	InterPro	FATC domain
Ruulm.2G164700.1	IPR011009	InterPro	Protein kinase-like domain superfamily
Ruulm.2G164700.1	IPR011990	InterPro	Tetratricopeptide-like helical domain superfamily
Ruulm.2G164700.1	IPR012993	InterPro	UME domain
Ruulm.2G164700.1	IPR014009	InterPro	PIK-related kinase
Ruulm.2G164700.1	IPR016024	InterPro	Armadillo-type fold
Ruulm.2G164700.1	IPR018936	InterPro	Phosphatidylinositol 3/4-kinase, conserved site
Ruulm.2G164700.1	IPR036940	InterPro	Phosphatidylinositol 3-/4-kinase, catalytic domain superfamily
Ruulm.2G164800.1	IPR006685	InterPro	Mechanosensitive ion channel MscS
Ruulm.2G164800.1	IPR010920	InterPro	LSM domain superfamily
Ruulm.2G164800.1	IPR016688	InterPro	Mechanosensitive ion channel MscS-like, plants/fungi
Ruulm.2G164800.1	IPR023408	InterPro	Mechanosensitive ion channel MscS, beta-domain superfamily
Ruulm.2G164900.1	IPR000719	InterPro	Protein kinase domain
Ruulm.2G164900.1	IPR001245	InterPro	Serine-threonine/tyrosine-protein kinase, catalytic domain
Ruulm.2G164900.1	IPR002912	InterPro	ACT domain
Ruulm.2G164900.1	IPR008271	InterPro	Serine/threonine-protein kinase, active site
Ruulm.2G164900.1	IPR011009	InterPro	Protein kinase-like domain superfamily
Ruulm.2G164900.1	IPR045865	InterPro	ACT-like domain
Ruulm.2G165000.1	IPR001611	InterPro	Leucine-rich repeat
Ruulm.2G165000.1	IPR006553	InterPro	Leucine-rich repeat, cysteine-containing subtype
Ruulm.2G165000.1	IPR032675	InterPro	Leucine-rich repeat domain superfamily
Ruulm.2G165000.1	IPR036047	InterPro	F-box-like domain superfamily
Ruulm.2G165100.1	IPR000092	InterPro	Polyprenyl synthetase
Ruulm.2G165100.1	IPR008949	InterPro	Isoprenoid synthase domain superfamily
Ruulm.2G165100.1	IPR033749	InterPro	Polyprenyl synthetase, conserved site
Ruulm.2G165200.1	IPR007704	InterPro	GPI mannosyltransferase 1
Ruulm.2G165300.1	IPR001077	InterPro	O-methyltransferase domain
Ruulm.2G165300.1	IPR012967	InterPro	Plant methyltransferase dimerisation
Ruulm.2G165300.1	IPR016461	InterPro	O-methyltransferase COMT-type
Ruulm.2G165300.1	IPR029063	InterPro	S-adenosyl-L-methionine-dependent methyltransferase superfamily
Ruulm.2G165300.1	IPR036388	InterPro	Winged helix-like DNA-binding domain superfamily
Ruulm.2G165300.1	IPR036390	InterPro	Winged helix DNA-binding domain superfamily
Ruulm.2G165500.1	IPR001357	InterPro	BRCT domain
Ruulm.2G165500.1	IPR036420	InterPro	BRCT domain superfamily
Ruulm.2G165600.1	IPR001077	InterPro	O-methyltransferase domain
Ruulm.2G165600.1	IPR012967	InterPro	Plant methyltransferase dimerisation
Ruulm.2G165600.1	IPR016461	InterPro	O-methyltransferase COMT-type
Ruulm.2G165600.1	IPR029063	InterPro	S-adenosyl-L-methionine-dependent methyltransferase superfamily
Ruulm.2G165600.1	IPR036388	InterPro	Winged helix-like DNA-binding domain superfamily
Ruulm.2G165600.1	IPR036390	InterPro	Winged helix DNA-binding domain superfamily
Ruulm.2G165600.2	IPR001077	InterPro	O-methyltransferase domain
Ruulm.2G165600.2	IPR012967	InterPro	Plant methyltransferase dimerisation
Ruulm.2G165600.2	IPR016461	InterPro	O-methyltransferase COMT-type
Ruulm.2G165600.2	IPR029063	InterPro	S-adenosyl-L-methionine-dependent methyltransferase superfamily
Ruulm.2G165600.2	IPR036388	InterPro	Winged helix-like DNA-binding domain superfamily
Ruulm.2G165600.2	IPR036390	InterPro	Winged helix DNA-binding domain superfamily
Ruulm.2G165700.1	IPR013929	InterPro	RNA polymerase II-associated protein 1, C-terminal
Ruulm.2G165700.1	IPR013930	InterPro	RNA polymerase II-associated protein 1, N-terminal
Ruulm.2G165700.1	IPR016024	InterPro	Armadillo-type fold
Ruulm.2G165800.1	IPR001810	InterPro	F-box domain
Ruulm.2G165800.1	IPR036047	InterPro	F-box-like domain superfamily
Ruulm.2G165900.1	IPR001810	InterPro	F-box domain
Ruulm.2G165900.1	IPR005174	InterPro	Domain unknown function DUF295
Ruulm.2G165900.1	IPR036047	InterPro	F-box-like domain superfamily
Ruulm.2G166000.1	IPR005512	InterPro	PRONE domain
Ruulm.2G166000.1	IPR038937	InterPro	Rop guanine nucleotide exchange factor
Ruulm.2G166100.1	IPR001841	InterPro	Zinc finger, RING-type
Ruulm.2G166100.1	IPR013083	InterPro	Zinc finger, RING/FYVE/PHD-type
Ruulm.2G166200.1	IPR010422	InterPro	Coiled-coil domain-containing protein 124/Oxs1
Ruulm.2G166300.1	IPR000719	InterPro	Protein kinase domain
Ruulm.2G166300.1	IPR008271	InterPro	Serine/threonine-protein kinase, active site
Ruulm.2G166300.1	IPR011009	InterPro	Protein kinase-like domain superfamily
Ruulm.2G166300.1	IPR017441	InterPro	Protein kinase, ATP binding site
Ruulm.2G166400.1	IPR001087	InterPro	GDSL lipase/esterase
Ruulm.2G166400.1	IPR035669	InterPro	GDSL lipase/esterase-like, plant
Ruulm.2G166400.1	IPR036514	InterPro	SGNH hydrolase superfamily
Ruulm.2G166500.1	IPR001087	InterPro	GDSL lipase/esterase
Ruulm.2G166500.1	IPR035669	InterPro	GDSL lipase/esterase-like, plant
Ruulm.2G166500.1	IPR036514	InterPro	SGNH hydrolase superfamily
Ruulm.2G166600.1	IPR001117	InterPro	Multicopper oxidase, second cupredoxin domain
Ruulm.2G166600.1	IPR008972	InterPro	Cupredoxin
Ruulm.2G166600.1	IPR011706	InterPro	Multicopper oxidase, C-terminal
Ruulm.2G166600.1	IPR011707	InterPro	Multicopper oxidase, N-terminal
Ruulm.2G166600.1	IPR034273	InterPro	Ascorbate oxidase homologue, first cupredoxin domain
Ruulm.2G166600.1	IPR034275	InterPro	Ascorbate oxidase homologue, third cupredoxin domain
Ruulm.2G166600.1	IPR045087	InterPro	Multicopper oxidase
Ruulm.2G166700.1	IPR000953	InterPro	Chromo/chromo shadow domain
Ruulm.2G166700.1	IPR002110	InterPro	Ankyrin repeat
Ruulm.2G166700.1	IPR016197	InterPro	Chromo-like domain superfamily
Ruulm.2G166700.1	IPR023780	InterPro	Chromo domain
Ruulm.2G166700.1	IPR036770	InterPro	Ankyrin repeat-containing domain superfamily
Ruulm.2G166800.1	IPR009097	InterPro	Cyclic phosphodiesterase
Ruulm.2G166800.1	IPR012386	InterPro	2',3'-cyclic-nucleotide 3'-phosphodiesterase
Ruulm.2G166900.1	IPR009097	InterPro	Cyclic phosphodiesterase
Ruulm.2G166900.1	IPR012386	InterPro	2',3'-cyclic-nucleotide 3'-phosphodiesterase
Ruulm.2G167100.1	IPR001568	InterPro	Ribonuclease T2-like
Ruulm.2G167100.1	IPR033130	InterPro	Ribonuclease T2, His active site 2
Ruulm.2G167100.1	IPR033697	InterPro	Ribonuclease T2, eukaryotic
Ruulm.2G167100.1	IPR036430	InterPro	Ribonuclease T2-like superfamily
Ruulm.2G167200.1	IPR001568	InterPro	Ribonuclease T2-like
Ruulm.2G167200.1	IPR033697	InterPro	Ribonuclease T2, eukaryotic
Ruulm.2G167200.1	IPR036430	InterPro	Ribonuclease T2-like superfamily
Ruulm.2G167300.1	IPR004864	InterPro	Late embryogenesis abundant protein, LEA_2 subgroup
Ruulm.2G167400.1	IPR000167	InterPro	Dehydrin
Ruulm.2G167400.1	IPR030513	InterPro	Dehydrin, conserved site
Ruulm.2G167500.1	IPR013057	InterPro	Amino acid transporter, transmembrane domain
Ruulm.2G167500.2	IPR013057	InterPro	Amino acid transporter, transmembrane domain
Ruulm.2G167600.1	IPR013057	InterPro	Amino acid transporter, transmembrane domain
Ruulm.2G167700.1	IPR013057	InterPro	Amino acid transporter, transmembrane domain
Ruulm.2G167800.1	IPR013057	InterPro	Amino acid transporter, transmembrane domain
Ruulm.2G167900.1	IPR013057	InterPro	Amino acid transporter, transmembrane domain
Ruulm.2G168000.1	IPR002318	InterPro	Alanine-tRNA ligase, class IIc
Ruulm.2G168000.1	IPR003156	InterPro	DHHA1 domain
Ruulm.2G168000.1	IPR009000	InterPro	Translation protein, beta-barrel domain superfamily
Ruulm.2G168000.1	IPR012947	InterPro	Threonyl/alanyl tRNA synthetase, SAD
Ruulm.2G168000.1	IPR018162	InterPro	Alanine-tRNA ligase, class IIc, anti-codon-binding domain superfamily
Ruulm.2G168000.1	IPR018163	InterPro	Threonyl/alanyl tRNA synthetase, class II-like, putative editing domain superfamily
Ruulm.2G168000.1	IPR018164	InterPro	Alanyl-tRNA synthetase, class IIc, N-terminal
Ruulm.2G168000.1	IPR018165	InterPro	Alanyl-tRNA synthetase, class IIc, core domain
Ruulm.2G168000.1	IPR023033	InterPro	Alanine-tRNA ligase, eukaryota/bacteria
Ruulm.2G168000.1	IPR027522	InterPro	Probable alanine--tRNA ligase, plants
Ruulm.2G168000.1	IPR045864	InterPro	Class II Aminoacyl-tRNA synthetase/Biotinyl protein ligase (BPL) and lipoyl protein ligase (LPL)
Ruulm.2G168000.2	IPR003156	InterPro	DHHA1 domain
Ruulm.2G168000.2	IPR009000	InterPro	Translation protein, beta-barrel domain superfamily
Ruulm.2G168000.2	IPR012947	InterPro	Threonyl/alanyl tRNA synthetase, SAD
Ruulm.2G168000.2	IPR018163	InterPro	Threonyl/alanyl tRNA synthetase, class II-like, putative editing domain superfamily
Ruulm.2G168000.2	IPR018164	InterPro	Alanyl-tRNA synthetase, class IIc, N-terminal
Ruulm.2G168000.2	IPR018165	InterPro	Alanyl-tRNA synthetase, class IIc, core domain
Ruulm.2G168100.1	IPR002318	InterPro	Alanine-tRNA ligase, class IIc
Ruulm.2G168100.1	IPR018162	InterPro	Alanine-tRNA ligase, class IIc, anti-codon-binding domain superfamily
Ruulm.2G168100.1	IPR018164	InterPro	Alanyl-tRNA synthetase, class IIc, N-terminal
Ruulm.2G168100.1	IPR018165	InterPro	Alanyl-tRNA synthetase, class IIc, core domain
Ruulm.2G168100.1	IPR023033	InterPro	Alanine-tRNA ligase, eukaryota/bacteria
Ruulm.2G168100.1	IPR045864	InterPro	Class II Aminoacyl-tRNA synthetase/Biotinyl protein ligase (BPL) and lipoyl protein ligase (LPL)
Ruulm.2G168200.1	IPR000719	InterPro	Protein kinase domain
Ruulm.2G168200.1	IPR011009	InterPro	Protein kinase-like domain superfamily
Ruulm.2G168300.1	IPR005795	InterPro	Major pollen allergen Lol pI
Ruulm.2G168300.1	IPR007112	InterPro	Expansin/pollen allergen, DPBB domain
Ruulm.2G168300.1	IPR007117	InterPro	Expansin, cellulose-binding-like domain
Ruulm.2G168300.1	IPR007118	InterPro	Expansin/Lol pI
Ruulm.2G168300.1	IPR009009	InterPro	RlpA-like protein, double-psi beta-barrel domain
Ruulm.2G168300.1	IPR036749	InterPro	Expansin, cellulose-binding-like domain superfamily
Ruulm.2G168300.1	IPR036908	InterPro	RlpA-like domain superfamily
Ruulm.2G168400.1	IPR003683	InterPro	Cytochrome b6/f complex, subunit 5
Ruulm.2G168400.1	IPR036099	InterPro	Cytochrome b6/f complex, subunit 5 superfamily
Ruulm.2G168500.1	IPR005269	InterPro	Cytokinin riboside 5'-monophosphate phosphoribohydrolase LOG
Ruulm.2G168500.1	IPR031100	InterPro	LOG family
Ruulm.2G168600.1	IPR003441	InterPro	NAC domain
Ruulm.2G168600.1	IPR036093	InterPro	NAC domain superfamily
Ruulm.2G168700.1	IPR000726	InterPro	Glycoside hydrolase, family 19, catalytic
Ruulm.2G168700.1	IPR001002	InterPro	Chitin-binding, type 1
Ruulm.2G168700.1	IPR016283	InterPro	Glycoside hydrolase, family 19
Ruulm.2G168700.1	IPR018371	InterPro	Chitin-binding, type 1, conserved site
Ruulm.2G168700.1	IPR023346	InterPro	Lysozyme-like domain superfamily
Ruulm.2G168700.1	IPR036861	InterPro	Endochitinase-like superfamily
Ruulm.2G168800.1	IPR000726	InterPro	Glycoside hydrolase, family 19, catalytic
Ruulm.2G168800.1	IPR001002	InterPro	Chitin-binding, type 1
Ruulm.2G168800.1	IPR016283	InterPro	Glycoside hydrolase, family 19
Ruulm.2G168800.1	IPR018371	InterPro	Chitin-binding, type 1, conserved site
Ruulm.2G168800.1	IPR023346	InterPro	Lysozyme-like domain superfamily
Ruulm.2G168800.1	IPR036861	InterPro	Endochitinase-like superfamily
Ruulm.2G168900.1	IPR004320	InterPro	Protein BPS1, chloroplastic
Ruulm.2G169000.1	IPR004320	InterPro	Protein BPS1, chloroplastic
Ruulm.2G169200.1	IPR004320	InterPro	Protein BPS1, chloroplastic
Ruulm.2G169300.1	IPR004320	InterPro	Protein BPS1, chloroplastic
Ruulm.2G169400.1	IPR004320	InterPro	Protein BPS1, chloroplastic
Ruulm.2G169500.1	IPR004320	InterPro	Protein BPS1, chloroplastic
Ruulm.2G169600.1	IPR000719	InterPro	Protein kinase domain
Ruulm.2G169600.1	IPR001245	InterPro	Serine-threonine/tyrosine-protein kinase, catalytic domain
Ruulm.2G169600.1	IPR011009	InterPro	Protein kinase-like domain superfamily
Ruulm.2G169600.1	IPR011990	InterPro	Tetratricopeptide-like helical domain superfamily
Ruulm.2G169600.1	IPR045845	InterPro	Serine/threonine-protein kinase BSK
Ruulm.2G169700.1	IPR006867	InterPro	Domain of unknown function DUF632
Ruulm.2G169700.1	IPR006868	InterPro	Domain of unknown function DUF630
Ruulm.2G169800.1	IPR008030	InterPro	NmrA-like domain
Ruulm.2G169800.1	IPR036291	InterPro	NAD(P)-binding domain superfamily
Ruulm.2G169800.1	IPR044256	InterPro	High chlorophyll fluorescence 244-like
Ruulm.2G169900.1	IPR019378	InterPro	GDP-fucose protein O-fucosyltransferase
Ruulm.2G169900.1	IPR024709	InterPro	Putative O-fucosyltransferase, plant
Ruulm.2G170000.1	IPR002123	InterPro	Phospholipid/glycerol acyltransferase
Ruulm.2G170000.1	IPR045252	InterPro	Lysophosphatidylcholine acyltransferase LPCAT1-like
Ruulm.2G170100.1	IPR018392	InterPro	LysM domain
Ruulm.2G170100.1	IPR036779	InterPro	LysM domain superfamily
Ruulm.2G170200.1	IPR002528	InterPro	Multi antimicrobial extrusion protein
Ruulm.2G170200.1	IPR044644	InterPro	Multi antimicrobial extrusion protein DinF-like
Ruulm.2G170200.2	IPR002528	InterPro	Multi antimicrobial extrusion protein
Ruulm.2G170200.2	IPR044644	InterPro	Multi antimicrobial extrusion protein DinF-like
Ruulm.2G170400.1	IPR000960	InterPro	Flavin monooxygenase FMO
Ruulm.2G170400.1	IPR020946	InterPro	Flavin monooxygenase-like
Ruulm.2G170400.1	IPR036188	InterPro	FAD/NAD(P)-binding domain superfamily
Ruulm.2G170500.1	IPR000960	InterPro	Flavin monooxygenase FMO
Ruulm.2G170500.1	IPR020946	InterPro	Flavin monooxygenase-like
Ruulm.2G170500.1	IPR036188	InterPro	FAD/NAD(P)-binding domain superfamily
Ruulm.2G170600.1	IPR000960	InterPro	Flavin monooxygenase FMO
Ruulm.2G170600.1	IPR020946	InterPro	Flavin monooxygenase-like
Ruulm.2G170600.1	IPR036188	InterPro	FAD/NAD(P)-binding domain superfamily
Ruulm.2G170700.1	IPR001128	InterPro	Cytochrome P450
Ruulm.2G170700.1	IPR002401	InterPro	Cytochrome P450, E-class, group I
Ruulm.2G170700.1	IPR017972	InterPro	Cytochrome P450, conserved site
Ruulm.2G170700.1	IPR036396	InterPro	Cytochrome P450 superfamily
Ruulm.2G170800.1	IPR002225	InterPro	3-beta hydroxysteroid dehydrogenase/isomerase
Ruulm.2G170800.1	IPR036291	InterPro	NAD(P)-binding domain superfamily
Ruulm.2G170900.1	IPR001128	InterPro	Cytochrome P450
Ruulm.2G170900.1	IPR002401	InterPro	Cytochrome P450, E-class, group I
Ruulm.2G170900.1	IPR017972	InterPro	Cytochrome P450, conserved site
Ruulm.2G170900.1	IPR036396	InterPro	Cytochrome P450 superfamily
Ruulm.2G171000.1	IPR001128	InterPro	Cytochrome P450
Ruulm.2G171000.1	IPR002401	InterPro	Cytochrome P450, E-class, group I
Ruulm.2G171000.1	IPR017972	InterPro	Cytochrome P450, conserved site
Ruulm.2G171000.1	IPR036396	InterPro	Cytochrome P450 superfamily
Ruulm.2G171100.1	IPR001128	InterPro	Cytochrome P450
Ruulm.2G171100.1	IPR002403	InterPro	Cytochrome P450, E-class, group IV
Ruulm.2G171100.1	IPR017972	InterPro	Cytochrome P450, conserved site
Ruulm.2G171100.1	IPR036396	InterPro	Cytochrome P450 superfamily
Ruulm.2G171200.1	IPR004434	InterPro	Isocitrate dehydrogenase NAD-dependent
Ruulm.2G171200.1	IPR024084	InterPro	Isopropylmalate dehydrogenase-like domain
Ruulm.2G171300.1	IPR001619	InterPro	Sec1-like protein
Ruulm.2G171300.1	IPR027482	InterPro	Sec1-like, domain 2
Ruulm.2G171300.1	IPR036045	InterPro	Sec1-like superfamily
Ruulm.2G171300.1	IPR043127	InterPro	Sec1-like, domain 3a
Ruulm.2G171300.1	IPR043154	InterPro	Sec1-like, domain 1
Ruulm.2G171300.2	IPR001619	InterPro	Sec1-like protein
Ruulm.2G171300.2	IPR027482	InterPro	Sec1-like, domain 2
Ruulm.2G171300.2	IPR036045	InterPro	Sec1-like superfamily
Ruulm.2G171300.2	IPR043127	InterPro	Sec1-like, domain 3a
Ruulm.2G171400.1	IPR013078	InterPro	Histidine phosphatase superfamily, clade-1
Ruulm.2G171400.1	IPR029033	InterPro	Histidine phosphatase superfamily
Ruulm.2G171500.1	IPR001810	InterPro	F-box domain
Ruulm.2G171500.1	IPR005174	InterPro	Domain unknown function DUF295
Ruulm.2G171500.1	IPR036047	InterPro	F-box-like domain superfamily
Ruulm.2G171600.1	IPR005178	InterPro	Organic solute transporter subunit alpha/Transmembrane protein 184
Ruulm.2G171700.1	IPR002048	InterPro	EF-hand domain
Ruulm.2G171700.1	IPR011992	InterPro	EF-hand domain pair
Ruulm.2G171700.1	IPR018247	InterPro	EF-Hand 1, calcium-binding site
Ruulm.2G171800.1	IPR004367	InterPro	Cyclin, C-terminal domain
Ruulm.2G171800.1	IPR006671	InterPro	Cyclin, N-terminal
Ruulm.2G171800.1	IPR013763	InterPro	Cyclin-like
Ruulm.2G171800.1	IPR036915	InterPro	Cyclin-like superfamily
Ruulm.2G171800.1	IPR039361	InterPro	Cyclin
Ruulm.2G171800.2	IPR004367	InterPro	Cyclin, C-terminal domain
Ruulm.2G171800.2	IPR006671	InterPro	Cyclin, N-terminal
Ruulm.2G171800.2	IPR013763	InterPro	Cyclin-like
Ruulm.2G171800.2	IPR036915	InterPro	Cyclin-like superfamily
Ruulm.2G171800.2	IPR039361	InterPro	Cyclin
Ruulm.2G171900.1	IPR000225	InterPro	Armadillo
Ruulm.2G171900.1	IPR003613	InterPro	U-box domain
Ruulm.2G171900.1	IPR011989	InterPro	Armadillo-like helical
Ruulm.2G171900.1	IPR013083	InterPro	Zinc finger, RING/FYVE/PHD-type
Ruulm.2G171900.1	IPR016024	InterPro	Armadillo-type fold
Ruulm.2G171900.1	IPR036537	InterPro	Adaptor protein Cbl, N-terminal domain superfamily
Ruulm.2G171900.1	IPR045210	InterPro	PUB protein, U-box domain, plant
Ruulm.2G172000.1	IPR000626	InterPro	Ubiquitin-like domain
Ruulm.2G172000.1	IPR006636	InterPro	Heat shock chaperonin-binding
Ruulm.2G172000.1	IPR009060	InterPro	UBA-like superfamily
Ruulm.2G172000.1	IPR015496	InterPro	Ubiquilin
Ruulm.2G172000.1	IPR015940	InterPro	Ubiquitin-associated domain
Ruulm.2G172000.1	IPR019956	InterPro	Ubiquitin domain
Ruulm.2G172000.1	IPR029071	InterPro	Ubiquitin-like domain superfamily
Ruulm.2G172200.1	IPR013087	InterPro	Zinc finger C2H2-type
Ruulm.2G172200.1	IPR036236	InterPro	Zinc finger C2H2 superfamily
Ruulm.2G172300.1	IPR002885	InterPro	Pentatricopeptide repeat
Ruulm.2G172300.1	IPR011990	InterPro	Tetratricopeptide-like helical domain superfamily
Ruulm.2G172400.1	IPR000731	InterPro	Sterol-sensing domain
Ruulm.2G172400.1	IPR003392	InterPro	Protein patched/dispatched
Ruulm.2G172400.1	IPR004765	InterPro	NPC1-like
Ruulm.2G172400.1	IPR032190	InterPro	Niemann-Pick C1, N-terminal
Ruulm.2G172600.1	IPR002495	InterPro	Glycosyl transferase, family 8
Ruulm.2G172600.1	IPR029044	InterPro	Nucleotide-diphospho-sugar transferases
Ruulm.2G172600.1	IPR029993	InterPro	Plant galacturonosyltransferase GAUT
Ruulm.2G172600.2	IPR002495	InterPro	Glycosyl transferase, family 8
Ruulm.2G172600.2	IPR029044	InterPro	Nucleotide-diphospho-sugar transferases
Ruulm.2G172600.2	IPR029993	InterPro	Plant galacturonosyltransferase GAUT
Ruulm.2G172700.1	IPR000719	InterPro	Protein kinase domain
Ruulm.2G172700.1	IPR001245	InterPro	Serine-threonine/tyrosine-protein kinase, catalytic domain
Ruulm.2G172700.1	IPR008271	InterPro	Serine/threonine-protein kinase, active site
Ruulm.2G172700.1	IPR011009	InterPro	Protein kinase-like domain superfamily
Ruulm.2G172700.1	IPR017441	InterPro	Protein kinase, ATP binding site
Ruulm.2G172700.2	IPR000719	InterPro	Protein kinase domain
Ruulm.2G172700.2	IPR001245	InterPro	Serine-threonine/tyrosine-protein kinase, catalytic domain
Ruulm.2G172700.2	IPR008271	InterPro	Serine/threonine-protein kinase, active site
Ruulm.2G172700.2	IPR011009	InterPro	Protein kinase-like domain superfamily
Ruulm.2G172700.2	IPR017441	InterPro	Protein kinase, ATP binding site
Ruulm.2G172800.1	IPR001487	InterPro	Bromodomain
Ruulm.2G172800.1	IPR018359	InterPro	Bromodomain, conserved site
Ruulm.2G172800.1	IPR036427	InterPro	Bromodomain-like superfamily
Ruulm.2G172900.1	IPR008551	InterPro	Transport and Golgi organisation protein 2
Ruulm.2G172900.2	IPR008551	InterPro	Transport and Golgi organisation protein 2
Ruulm.2G173000.1	IPR000316	InterPro	Plant EC metallothionein-like protein, family 15
Ruulm.2G173100.1	IPR000316	InterPro	Plant EC metallothionein-like protein, family 15
Ruulm.2G173200.1	IPR006766	InterPro	Protein EXORDIUM-like
Ruulm.2G173300.1	IPR000261	InterPro	EH domain
Ruulm.2G173300.1	IPR002048	InterPro	EF-hand domain
Ruulm.2G173300.1	IPR011992	InterPro	EF-hand domain pair
Ruulm.2G173400.1	IPR013057	InterPro	Amino acid transporter, transmembrane domain
Ruulm.2G173400.2	IPR013057	InterPro	Amino acid transporter, transmembrane domain
Ruulm.2G173500.1	IPR004139	InterPro	Glycosyl transferase, family 13
Ruulm.2G173500.1	IPR029044	InterPro	Nucleotide-diphospho-sugar transferases
Ruulm.2G173600.1	IPR005612	InterPro	CCAAT-binding factor
Ruulm.2G173600.1	IPR016024	InterPro	Armadillo-type fold
Ruulm.2G173600.1	IPR027193	InterPro	Nucleolar complex protein 4
Ruulm.2G173800.1	IPR000222	InterPro	PPM-type phosphatase, divalent cation binding
Ruulm.2G173800.1	IPR001932	InterPro	PPM-type phosphatase-like domain
Ruulm.2G173800.1	IPR015655	InterPro	Protein phosphatase 2C family
Ruulm.2G173800.1	IPR036457	InterPro	PPM-type phosphatase-like domain superfamily
Ruulm.2G173800.2	IPR000222	InterPro	PPM-type phosphatase, divalent cation binding
Ruulm.2G173800.2	IPR001932	InterPro	PPM-type phosphatase-like domain
Ruulm.2G173800.2	IPR015655	InterPro	Protein phosphatase 2C family
Ruulm.2G173800.2	IPR036457	InterPro	PPM-type phosphatase-like domain superfamily
Ruulm.2G173900.1	IPR011701	InterPro	Major facilitator superfamily
Ruulm.2G173900.1	IPR036259	InterPro	MFS transporter superfamily
Ruulm.2G174000.1	IPR001320	InterPro	Ionotropic glutamate receptor
Ruulm.2G174000.1	IPR001638	InterPro	Solute-binding protein family 3/N-terminal domain of MltF
Ruulm.2G174000.1	IPR001828	InterPro	Receptor, ligand binding region
Ruulm.2G174000.1	IPR017103	InterPro	Ionotropic glutamate receptor, plant
Ruulm.2G174000.1	IPR028082	InterPro	Periplasmic binding protein-like I
Ruulm.2G174000.1	IPR044440	InterPro	Plant glutamate receptor, periplasmic ligand-binding domain
Ruulm.2G174100.1	IPR006580	InterPro	Zinc finger, TTF-type
Ruulm.2G174100.1	IPR008906	InterPro	HAT, C-terminal dimerisation domain
Ruulm.2G174100.1	IPR012337	InterPro	Ribonuclease H-like superfamily
Ruulm.2G174100.1	IPR025398	InterPro	Domain of unknown function DUF4371
Ruulm.2G174200.1	IPR001320	InterPro	Ionotropic glutamate receptor
Ruulm.2G174200.1	IPR001638	InterPro	Solute-binding protein family 3/N-terminal domain of MltF
Ruulm.2G174200.1	IPR001828	InterPro	Receptor, ligand binding region
Ruulm.2G174200.1	IPR017103	InterPro	Ionotropic glutamate receptor, plant
Ruulm.2G174200.1	IPR028082	InterPro	Periplasmic binding protein-like I
Ruulm.2G174200.1	IPR044440	InterPro	Plant glutamate receptor, periplasmic ligand-binding domain
Ruulm.2G174300.1	IPR000870	InterPro	Homoserine kinase
Ruulm.2G174300.1	IPR006203	InterPro	GHMP kinase, ATP-binding, conserved site
Ruulm.2G174300.1	IPR006204	InterPro	GHMP kinase N-terminal domain
Ruulm.2G174300.1	IPR013750	InterPro	GHMP kinase, C-terminal domain
Ruulm.2G174300.1	IPR014721	InterPro	Ribosomal protein S5 domain 2-type fold, subgroup
Ruulm.2G174300.1	IPR020568	InterPro	Ribosomal protein S5 domain 2-type fold
Ruulm.2G174300.1	IPR036554	InterPro	GHMP kinase, C-terminal domain superfamily
Ruulm.2G174300.2	IPR000870	InterPro	Homoserine kinase
Ruulm.2G174300.2	IPR006203	InterPro	GHMP kinase, ATP-binding, conserved site
Ruulm.2G174300.2	IPR006204	InterPro	GHMP kinase N-terminal domain
Ruulm.2G174300.2	IPR013750	InterPro	GHMP kinase, C-terminal domain
Ruulm.2G174300.2	IPR014721	InterPro	Ribosomal protein S5 domain 2-type fold, subgroup
Ruulm.2G174300.2	IPR020568	InterPro	Ribosomal protein S5 domain 2-type fold
Ruulm.2G174300.2	IPR036554	InterPro	GHMP kinase, C-terminal domain superfamily
Ruulm.2G174400.1	IPR001841	InterPro	Zinc finger, RING-type
Ruulm.2G174400.1	IPR013083	InterPro	Zinc finger, RING/FYVE/PHD-type
Ruulm.2G174400.1	IPR045899	InterPro	Putative RING-H2 finger protein ATL71-like
Ruulm.2G174500.1	IPR003663	InterPro	Sugar/inositol transporter
Ruulm.2G174500.1	IPR005828	InterPro	Major facilitator, sugar transporter-like
Ruulm.2G174500.1	IPR005829	InterPro	Sugar transporter, conserved site
Ruulm.2G174500.1	IPR020846	InterPro	Major facilitator superfamily domain
Ruulm.2G174500.1	IPR036259	InterPro	MFS transporter superfamily
Ruulm.2G174500.2	IPR003663	InterPro	Sugar/inositol transporter
Ruulm.2G174500.2	IPR005828	InterPro	Major facilitator, sugar transporter-like
Ruulm.2G174500.2	IPR005829	InterPro	Sugar transporter, conserved site
Ruulm.2G174500.2	IPR020846	InterPro	Major facilitator superfamily domain
Ruulm.2G174500.2	IPR036259	InterPro	MFS transporter superfamily
Ruulm.2G174500.3	IPR003663	InterPro	Sugar/inositol transporter
Ruulm.2G174500.3	IPR005828	InterPro	Major facilitator, sugar transporter-like
Ruulm.2G174500.3	IPR005829	InterPro	Sugar transporter, conserved site
Ruulm.2G174500.3	IPR020846	InterPro	Major facilitator superfamily domain
Ruulm.2G174500.3	IPR036259	InterPro	MFS transporter superfamily
Ruulm.2G174500.4	IPR003663	InterPro	Sugar/inositol transporter
Ruulm.2G174500.4	IPR005828	InterPro	Major facilitator, sugar transporter-like
Ruulm.2G174500.4	IPR020846	InterPro	Major facilitator superfamily domain
Ruulm.2G174500.4	IPR036259	InterPro	MFS transporter superfamily
Ruulm.2G174700.1	IPR018108	InterPro	Mitochondrial substrate/solute carrier
Ruulm.2G174700.1	IPR023395	InterPro	Mitochondrial carrier domain superfamily
Ruulm.2G174700.1	IPR044677	InterPro	Mitochondrial phosphate carrier protein Pic2/Mir1-like
Ruulm.2G174800.1	IPR000719	InterPro	Protein kinase domain
Ruulm.2G174800.1	IPR002048	InterPro	EF-hand domain
Ruulm.2G174800.1	IPR008271	InterPro	Serine/threonine-protein kinase, active site
Ruulm.2G174800.1	IPR011009	InterPro	Protein kinase-like domain superfamily
Ruulm.2G174800.1	IPR011992	InterPro	EF-hand domain pair
Ruulm.2G174800.1	IPR017441	InterPro	Protein kinase, ATP binding site
Ruulm.2G174800.1	IPR018247	InterPro	EF-Hand 1, calcium-binding site
Ruulm.2G174900.1	IPR018108	InterPro	Mitochondrial substrate/solute carrier
Ruulm.2G174900.1	IPR023395	InterPro	Mitochondrial carrier domain superfamily
Ruulm.2G174900.1	IPR044677	InterPro	Mitochondrial phosphate carrier protein Pic2/Mir1-like
Ruulm.2G175000.1	IPR000719	InterPro	Protein kinase domain
Ruulm.2G175000.1	IPR002048	InterPro	EF-hand domain
Ruulm.2G175000.1	IPR008271	InterPro	Serine/threonine-protein kinase, active site
Ruulm.2G175000.1	IPR011009	InterPro	Protein kinase-like domain superfamily
Ruulm.2G175000.1	IPR011992	InterPro	EF-hand domain pair
Ruulm.2G175000.1	IPR017441	InterPro	Protein kinase, ATP binding site
Ruulm.2G175000.1	IPR018247	InterPro	EF-Hand 1, calcium-binding site
Ruulm.2G175200.1	IPR002182	InterPro	NB-ARC
Ruulm.2G175200.1	IPR027417	InterPro	P-loop containing nucleoside triphosphate hydrolase
Ruulm.2G175200.1	IPR032675	InterPro	Leucine-rich repeat domain superfamily
Ruulm.2G175200.1	IPR036388	InterPro	Winged helix-like DNA-binding domain superfamily
Ruulm.2G175200.1	IPR042197	InterPro	Apoptotic protease-activating factors, helical domain
Ruulm.2G175300.1	IPR002182	InterPro	NB-ARC
Ruulm.2G175300.1	IPR027417	InterPro	P-loop containing nucleoside triphosphate hydrolase
Ruulm.2G175400.1	IPR032675	InterPro	Leucine-rich repeat domain superfamily
Ruulm.2G175500.1	IPR032675	InterPro	Leucine-rich repeat domain superfamily
Ruulm.2G175600.1	IPR005162	InterPro	Retrotransposon gag domain
Ruulm.2G175800.1	IPR000352	InterPro	Peptide chain release factor class I
Ruulm.2G175800.1	IPR045853	InterPro	Peptide chain release factor class I superfamily
Ruulm.2G175900.1	IPR007271	InterPro	Nucleotide-sugar transporter
Ruulm.2G176000.1	IPR000169	InterPro	Cysteine peptidase, cysteine active site
Ruulm.2G176000.1	IPR000668	InterPro	Peptidase C1A, papain C-terminal
Ruulm.2G176000.1	IPR013201	InterPro	Cathepsin propeptide inhibitor domain (I29)
Ruulm.2G176000.1	IPR025660	InterPro	Cysteine peptidase, histidine active site
Ruulm.2G176000.1	IPR025661	InterPro	Cysteine peptidase, asparagine active site
Ruulm.2G176000.1	IPR038765	InterPro	Papain-like cysteine peptidase superfamily
Ruulm.2G176000.1	IPR039417	InterPro	Papain-like cysteine endopeptidase
Ruulm.2G176100.1	IPR002791	InterPro	Damage-control phosphatase ARMT1-like, metal-binding domain
Ruulm.2G176100.1	IPR004567	InterPro	Type II pantothenate kinase
Ruulm.2G176100.1	IPR016949	InterPro	Damage-control phosphatase At2g17340
Ruulm.2G176100.1	IPR035073	InterPro	At2g17340, three-helix bundle domain
Ruulm.2G176100.1	IPR036075	InterPro	Damage-control phosphatase ARMT1-like, metal-binding domain superfamily
Ruulm.2G176200.1	IPR000743	InterPro	Glycoside hydrolase, family 28
Ruulm.2G176200.1	IPR006626	InterPro	Parallel beta-helix repeat
Ruulm.2G176200.1	IPR011050	InterPro	Pectin lyase fold/virulence factor
Ruulm.2G176200.1	IPR012334	InterPro	Pectin lyase fold
Ruulm.2G176400.1	IPR002885	InterPro	Pentatricopeptide repeat
Ruulm.2G176400.1	IPR011990	InterPro	Tetratricopeptide-like helical domain superfamily
Ruulm.2G176400.1	IPR032867	InterPro	DYW domain
Ruulm.2G176400.1	IPR046848	InterPro	E motif
Ruulm.2G176400.1	IPR046849	InterPro	E+ motif
Ruulm.2G176500.1	IPR001261	InterPro	ArgE/DapE/ACY1/CPG2/YscS, conserved site
Ruulm.2G176500.1	IPR002933	InterPro	Peptidase M20
Ruulm.2G176500.1	IPR010159	InterPro	N-acyl-L-amino-acid amidohydrolase
Ruulm.2G176500.1	IPR011650	InterPro	Peptidase M20, dimerisation domain
Ruulm.2G176500.1	IPR036264	InterPro	Bacterial exopeptidase dimerisation domain
Ruulm.2G176500.2	IPR002933	InterPro	Peptidase M20
Ruulm.2G176600.1	IPR003245	InterPro	Phytocyanin domain
Ruulm.2G176600.1	IPR008972	InterPro	Cupredoxin
Ruulm.2G176800.1	IPR002963	InterPro	Expansin
Ruulm.2G176800.1	IPR007112	InterPro	Expansin/pollen allergen, DPBB domain
Ruulm.2G176800.1	IPR007117	InterPro	Expansin, cellulose-binding-like domain
Ruulm.2G176800.1	IPR007118	InterPro	Expansin/Lol pI
Ruulm.2G176800.1	IPR009009	InterPro	RlpA-like protein, double-psi beta-barrel domain
Ruulm.2G176800.1	IPR036749	InterPro	Expansin, cellulose-binding-like domain superfamily
Ruulm.2G176800.1	IPR036908	InterPro	RlpA-like domain superfamily
Ruulm.2G176900.1	IPR002885	InterPro	Pentatricopeptide repeat
Ruulm.2G176900.1	IPR011990	InterPro	Tetratricopeptide-like helical domain superfamily
Ruulm.2G176900.1	IPR044190	InterPro	Protein THYLAKOID ASSEMBLY 8-like
Ruulm.2G177000.1	IPR000904	InterPro	Sec7 domain
Ruulm.2G177000.1	IPR011989	InterPro	Armadillo-like helical
Ruulm.2G177000.1	IPR015403	InterPro	Mon2/Sec7/BIG1-like, HDS
Ruulm.2G177000.1	IPR016024	InterPro	Armadillo-type fold
Ruulm.2G177000.1	IPR023394	InterPro	Sec7, C-terminal domain superfamily
Ruulm.2G177000.1	IPR032629	InterPro	Mon2/Sec7/BIG1-like, dimerisation and cyclophilin-binding domain
Ruulm.2G177000.1	IPR032691	InterPro	Mon2/Sec7/BIG1-like, HUS domain
Ruulm.2G177000.1	IPR032817	InterPro	Mon2, C-terminal
Ruulm.2G177000.1	IPR035999	InterPro	Sec7 domain superfamily
Ruulm.2G177000.1	IPR046455	InterPro	Sec7/BIG1-like, C-terminal domain
Ruulm.2G177100.1	IPR002202	InterPro	Hydroxymethylglutaryl-CoA reductase, class I/II
Ruulm.2G177100.1	IPR004554	InterPro	Hydroxymethylglutaryl-CoA reductase, eukaryotic/archaeal type
Ruulm.2G177100.1	IPR009023	InterPro	Hydroxymethylglutaryl-CoA reductase, class I/II, NAD/NADP-binding domain superfamily
Ruulm.2G177100.1	IPR009029	InterPro	Hydroxymethylglutaryl-CoA reductase, class I/II, substrate-binding domain superfamily
Ruulm.2G177100.1	IPR023074	InterPro	Hydroxymethylglutaryl-CoA reductase, class I/II, catalytic domain superfamily
Ruulm.2G177100.1	IPR023076	InterPro	Hydroxymethylglutaryl-CoA reductase, class I/II, conserved site
Ruulm.2G177100.1	IPR023282	InterPro	Hydroxymethylglutaryl-CoA reductase, N-terminal
Ruulm.2G177100.2	IPR002202	InterPro	Hydroxymethylglutaryl-CoA reductase, class I/II
Ruulm.2G177100.2	IPR004554	InterPro	Hydroxymethylglutaryl-CoA reductase, eukaryotic/archaeal type
Ruulm.2G177100.2	IPR009023	InterPro	Hydroxymethylglutaryl-CoA reductase, class I/II, NAD/NADP-binding domain superfamily
Ruulm.2G177100.2	IPR009029	InterPro	Hydroxymethylglutaryl-CoA reductase, class I/II, substrate-binding domain superfamily
Ruulm.2G177100.2	IPR023074	InterPro	Hydroxymethylglutaryl-CoA reductase, class I/II, catalytic domain superfamily
Ruulm.2G177100.2	IPR023076	InterPro	Hydroxymethylglutaryl-CoA reductase, class I/II, conserved site
Ruulm.2G177100.3	IPR002202	InterPro	Hydroxymethylglutaryl-CoA reductase, class I/II
Ruulm.2G177100.3	IPR004554	InterPro	Hydroxymethylglutaryl-CoA reductase, eukaryotic/archaeal type
Ruulm.2G177100.3	IPR009023	InterPro	Hydroxymethylglutaryl-CoA reductase, class I/II, NAD/NADP-binding domain superfamily
Ruulm.2G177100.3	IPR009029	InterPro	Hydroxymethylglutaryl-CoA reductase, class I/II, substrate-binding domain superfamily
Ruulm.2G177100.3	IPR023074	InterPro	Hydroxymethylglutaryl-CoA reductase, class I/II, catalytic domain superfamily
Ruulm.2G177100.3	IPR023076	InterPro	Hydroxymethylglutaryl-CoA reductase, class I/II, conserved site
Ruulm.2G177200.1	IPR002202	InterPro	Hydroxymethylglutaryl-CoA reductase, class I/II
Ruulm.2G177200.1	IPR004554	InterPro	Hydroxymethylglutaryl-CoA reductase, eukaryotic/archaeal type
Ruulm.2G177200.1	IPR009023	InterPro	Hydroxymethylglutaryl-CoA reductase, class I/II, NAD/NADP-binding domain superfamily
Ruulm.2G177200.1	IPR009029	InterPro	Hydroxymethylglutaryl-CoA reductase, class I/II, substrate-binding domain superfamily
Ruulm.2G177200.1	IPR023074	InterPro	Hydroxymethylglutaryl-CoA reductase, class I/II, catalytic domain superfamily
Ruulm.2G177200.1	IPR023076	InterPro	Hydroxymethylglutaryl-CoA reductase, class I/II, conserved site
Ruulm.2G177200.1	IPR023282	InterPro	Hydroxymethylglutaryl-CoA reductase, N-terminal
Ruulm.2G177300.1	IPR002202	InterPro	Hydroxymethylglutaryl-CoA reductase, class I/II
Ruulm.2G177300.1	IPR004554	InterPro	Hydroxymethylglutaryl-CoA reductase, eukaryotic/archaeal type
Ruulm.2G177300.1	IPR009023	InterPro	Hydroxymethylglutaryl-CoA reductase, class I/II, NAD/NADP-binding domain superfamily
Ruulm.2G177300.1	IPR009029	InterPro	Hydroxymethylglutaryl-CoA reductase, class I/II, substrate-binding domain superfamily
Ruulm.2G177300.1	IPR023074	InterPro	Hydroxymethylglutaryl-CoA reductase, class I/II, catalytic domain superfamily
Ruulm.2G177300.1	IPR023076	InterPro	Hydroxymethylglutaryl-CoA reductase, class I/II, conserved site
Ruulm.2G177300.1	IPR023282	InterPro	Hydroxymethylglutaryl-CoA reductase, N-terminal
Ruulm.2G177300.2	IPR002202	InterPro	Hydroxymethylglutaryl-CoA reductase, class I/II
Ruulm.2G177300.2	IPR004554	InterPro	Hydroxymethylglutaryl-CoA reductase, eukaryotic/archaeal type
Ruulm.2G177300.2	IPR009023	InterPro	Hydroxymethylglutaryl-CoA reductase, class I/II, NAD/NADP-binding domain superfamily
Ruulm.2G177300.2	IPR009029	InterPro	Hydroxymethylglutaryl-CoA reductase, class I/II, substrate-binding domain superfamily
Ruulm.2G177300.2	IPR023074	InterPro	Hydroxymethylglutaryl-CoA reductase, class I/II, catalytic domain superfamily
Ruulm.2G177300.2	IPR023076	InterPro	Hydroxymethylglutaryl-CoA reductase, class I/II, conserved site
Ruulm.2G177300.2	IPR023282	InterPro	Hydroxymethylglutaryl-CoA reductase, N-terminal
Ruulm.2G177400.1	IPR002202	InterPro	Hydroxymethylglutaryl-CoA reductase, class I/II
Ruulm.2G177400.1	IPR004554	InterPro	Hydroxymethylglutaryl-CoA reductase, eukaryotic/archaeal type
Ruulm.2G177400.1	IPR009023	InterPro	Hydroxymethylglutaryl-CoA reductase, class I/II, NAD/NADP-binding domain superfamily
Ruulm.2G177400.1	IPR009029	InterPro	Hydroxymethylglutaryl-CoA reductase, class I/II, substrate-binding domain superfamily
Ruulm.2G177400.1	IPR023074	InterPro	Hydroxymethylglutaryl-CoA reductase, class I/II, catalytic domain superfamily
Ruulm.2G177400.1	IPR023076	InterPro	Hydroxymethylglutaryl-CoA reductase, class I/II, conserved site
Ruulm.2G177400.1	IPR023282	InterPro	Hydroxymethylglutaryl-CoA reductase, N-terminal
Ruulm.2G177600.1	IPR002202	InterPro	Hydroxymethylglutaryl-CoA reductase, class I/II
Ruulm.2G177600.1	IPR004554	InterPro	Hydroxymethylglutaryl-CoA reductase, eukaryotic/archaeal type
Ruulm.2G177600.1	IPR009023	InterPro	Hydroxymethylglutaryl-CoA reductase, class I/II, NAD/NADP-binding domain superfamily
Ruulm.2G177600.1	IPR009029	InterPro	Hydroxymethylglutaryl-CoA reductase, class I/II, substrate-binding domain superfamily
Ruulm.2G177600.1	IPR023074	InterPro	Hydroxymethylglutaryl-CoA reductase, class I/II, catalytic domain superfamily
Ruulm.2G177600.1	IPR023076	InterPro	Hydroxymethylglutaryl-CoA reductase, class I/II, conserved site
Ruulm.2G177600.1	IPR023282	InterPro	Hydroxymethylglutaryl-CoA reductase, N-terminal
Ruulm.2G177700.1	IPR002202	InterPro	Hydroxymethylglutaryl-CoA reductase, class I/II
Ruulm.2G177700.1	IPR004554	InterPro	Hydroxymethylglutaryl-CoA reductase, eukaryotic/archaeal type
Ruulm.2G177700.1	IPR009023	InterPro	Hydroxymethylglutaryl-CoA reductase, class I/II, NAD/NADP-binding domain superfamily
Ruulm.2G177700.1	IPR009029	InterPro	Hydroxymethylglutaryl-CoA reductase, class I/II, substrate-binding domain superfamily
Ruulm.2G177700.1	IPR023074	InterPro	Hydroxymethylglutaryl-CoA reductase, class I/II, catalytic domain superfamily
Ruulm.2G177700.1	IPR023076	InterPro	Hydroxymethylglutaryl-CoA reductase, class I/II, conserved site
Ruulm.2G177700.1	IPR023282	InterPro	Hydroxymethylglutaryl-CoA reductase, N-terminal
Ruulm.2G177700.2	IPR002202	InterPro	Hydroxymethylglutaryl-CoA reductase, class I/II
Ruulm.2G177700.2	IPR004554	InterPro	Hydroxymethylglutaryl-CoA reductase, eukaryotic/archaeal type
Ruulm.2G177700.2	IPR009023	InterPro	Hydroxymethylglutaryl-CoA reductase, class I/II, NAD/NADP-binding domain superfamily
Ruulm.2G177700.2	IPR009029	InterPro	Hydroxymethylglutaryl-CoA reductase, class I/II, substrate-binding domain superfamily
Ruulm.2G177700.2	IPR023074	InterPro	Hydroxymethylglutaryl-CoA reductase, class I/II, catalytic domain superfamily
Ruulm.2G177700.2	IPR023076	InterPro	Hydroxymethylglutaryl-CoA reductase, class I/II, conserved site
Ruulm.2G177800.1	IPR005150	InterPro	Cellulose synthase
Ruulm.2G177800.1	IPR013083	InterPro	Zinc finger, RING/FYVE/PHD-type
Ruulm.2G177800.1	IPR029044	InterPro	Nucleotide-diphospho-sugar transferases
Ruulm.2G177900.1	IPR001606	InterPro	ARID DNA-binding domain
Ruulm.2G177900.1	IPR002068	InterPro	Alpha crystallin/Hsp20 domain
Ruulm.2G177900.1	IPR008978	InterPro	HSP20-like chaperone
Ruulm.2G177900.1	IPR036431	InterPro	ARID DNA-binding domain superfamily
Ruulm.2G177900.1	IPR045147	InterPro	AT-rich interactive domain-containing protein 3
Ruulm.2G177900.2	IPR001606	InterPro	ARID DNA-binding domain
Ruulm.2G177900.2	IPR002068	InterPro	Alpha crystallin/Hsp20 domain
Ruulm.2G177900.2	IPR008978	InterPro	HSP20-like chaperone
Ruulm.2G177900.2	IPR036431	InterPro	ARID DNA-binding domain superfamily
Ruulm.2G177900.2	IPR045147	InterPro	AT-rich interactive domain-containing protein 3
Ruulm.2G178000.1	IPR004330	InterPro	FAR1 DNA binding domain
Ruulm.2G178000.1	IPR006564	InterPro	Zinc finger, PMZ-type
Ruulm.2G178000.1	IPR007527	InterPro	Zinc finger, SWIM-type
Ruulm.2G178000.1	IPR018289	InterPro	MULE transposase domain
Ruulm.2G178000.1	IPR031052	InterPro	FHY3/FAR1 family
Ruulm.2G178100.1	IPR006564	InterPro	Zinc finger, PMZ-type
Ruulm.2G178100.1	IPR007527	InterPro	Zinc finger, SWIM-type
Ruulm.2G178100.1	IPR018289	InterPro	MULE transposase domain
Ruulm.2G178100.1	IPR031052	InterPro	FHY3/FAR1 family
Ruulm.2G178100.2	IPR006564	InterPro	Zinc finger, PMZ-type
Ruulm.2G178100.2	IPR007527	InterPro	Zinc finger, SWIM-type
Ruulm.2G178100.2	IPR031052	InterPro	FHY3/FAR1 family
Ruulm.2G178200.1	IPR002219	InterPro	Protein kinase C-like, phorbol ester/diacylglycerol-binding domain
Ruulm.2G178200.1	IPR004146	InterPro	DC1
Ruulm.2G178200.1	IPR046349	InterPro	C1-like domain superfamily
Ruulm.2G178300.1	IPR013210	InterPro	Leucine-rich repeat-containing N-terminal, plant-type
Ruulm.2G178300.1	IPR032675	InterPro	Leucine-rich repeat domain superfamily
Ruulm.2G178400.1	IPR000719	InterPro	Protein kinase domain
Ruulm.2G178400.1	IPR001220	InterPro	Legume lectin domain
Ruulm.2G178400.1	IPR001245	InterPro	Serine-threonine/tyrosine-protein kinase, catalytic domain
Ruulm.2G178400.1	IPR008271	InterPro	Serine/threonine-protein kinase, active site
Ruulm.2G178400.1	IPR011009	InterPro	Protein kinase-like domain superfamily
Ruulm.2G178400.1	IPR013320	InterPro	Concanavalin A-like lectin/glucanase domain superfamily
Ruulm.2G178400.1	IPR017441	InterPro	Protein kinase, ATP binding site
Ruulm.2G178500.1	IPR003690	InterPro	Transcription termination factor, mitochondrial/chloroplastic
Ruulm.2G178500.1	IPR038538	InterPro	MTERF superfamily, mitochondrial/chloroplastic
Ruulm.2G178600.1	IPR002885	InterPro	Pentatricopeptide repeat
Ruulm.2G178600.1	IPR011990	InterPro	Tetratricopeptide-like helical domain superfamily
Ruulm.2G178700.1	IPR001841	InterPro	Zinc finger, RING-type
Ruulm.2G178700.1	IPR013083	InterPro	Zinc finger, RING/FYVE/PHD-type
Ruulm.2G178800.1	IPR000804	InterPro	Clathrin adaptor complex, small chain
Ruulm.2G178800.1	IPR011012	InterPro	Longin-like domain superfamily
Ruulm.2G178800.1	IPR016635	InterPro	Adaptor protein complex, sigma subunit
Ruulm.2G178800.1	IPR022775	InterPro	AP complex, mu/sigma subunit
Ruulm.2G178800.1	IPR044733	InterPro	AP-1 complex subunit sigma
Ruulm.2G178900.1	IPR000014	InterPro	PAS domain
Ruulm.2G178900.1	IPR000700	InterPro	PAS-associated, C-terminal
Ruulm.2G178900.1	IPR000719	InterPro	Protein kinase domain
Ruulm.2G178900.1	IPR001610	InterPro	PAC motif
Ruulm.2G178900.1	IPR008271	InterPro	Serine/threonine-protein kinase, active site
Ruulm.2G178900.1	IPR011009	InterPro	Protein kinase-like domain superfamily
Ruulm.2G178900.1	IPR017441	InterPro	Protein kinase, ATP binding site
Ruulm.2G178900.1	IPR035965	InterPro	PAS domain superfamily
Ruulm.2G178900.2	IPR000014	InterPro	PAS domain
Ruulm.2G178900.2	IPR000700	InterPro	PAS-associated, C-terminal
Ruulm.2G178900.2	IPR000719	InterPro	Protein kinase domain
Ruulm.2G178900.2	IPR001610	InterPro	PAC motif
Ruulm.2G178900.2	IPR008271	InterPro	Serine/threonine-protein kinase, active site
Ruulm.2G178900.2	IPR011009	InterPro	Protein kinase-like domain superfamily
Ruulm.2G178900.2	IPR017441	InterPro	Protein kinase, ATP binding site
Ruulm.2G178900.2	IPR035965	InterPro	PAS domain superfamily
Ruulm.2G179000.1	IPR001509	InterPro	NAD-dependent epimerase/dehydratase
Ruulm.2G179000.1	IPR036291	InterPro	NAD(P)-binding domain superfamily
Ruulm.2G179100.1	IPR000286	InterPro	Histone deacetylase family
Ruulm.2G179100.1	IPR003084	InterPro	Histone deacetylase
Ruulm.2G179100.1	IPR023696	InterPro	Ureohydrolase domain superfamily
Ruulm.2G179100.1	IPR023801	InterPro	Histone deacetylase domain
Ruulm.2G179100.1	IPR037138	InterPro	Histone deacetylase domain superfamily
Ruulm.2G179200.1	IPR000644	InterPro	CBS domain
Ruulm.2G179200.1	IPR001807	InterPro	Chloride channel, voltage gated
Ruulm.2G179200.1	IPR014743	InterPro	Chloride channel, core
Ruulm.2G179200.1	IPR046342	InterPro	CBS domain superfamily
Ruulm.2G179300.1	IPR004853	InterPro	Sugar phosphate transporter domain
Ruulm.2G179400.1	IPR011032	InterPro	GroES-like superfamily
Ruulm.2G179400.1	IPR013149	InterPro	Alcohol dehydrogenase-like, C-terminal
Ruulm.2G179400.1	IPR020843	InterPro	Polyketide synthase, enoylreductase domain
Ruulm.2G179400.1	IPR036291	InterPro	NAD(P)-binding domain superfamily
Ruulm.2G179400.1	IPR041694	InterPro	Oxidoreductase, N-terminal domain
Ruulm.2G179400.1	IPR045010	InterPro	Medium-chain dehydrogenase/reductase
Ruulm.2G179500.1	IPR002110	InterPro	Ankyrin repeat
Ruulm.2G179500.1	IPR036770	InterPro	Ankyrin repeat-containing domain superfamily
Ruulm.2G179500.1	IPR041243	InterPro	STI1/HOP, DP domain
Ruulm.2G179500.2	IPR002110	InterPro	Ankyrin repeat
Ruulm.2G179500.2	IPR036770	InterPro	Ankyrin repeat-containing domain superfamily
Ruulm.2G179500.2	IPR041243	InterPro	STI1/HOP, DP domain
Ruulm.2G179500.3	IPR002110	InterPro	Ankyrin repeat
Ruulm.2G179500.3	IPR036770	InterPro	Ankyrin repeat-containing domain superfamily
Ruulm.2G179500.3	IPR041243	InterPro	STI1/HOP, DP domain
Ruulm.2G179500.4	IPR002110	InterPro	Ankyrin repeat
Ruulm.2G179500.4	IPR036770	InterPro	Ankyrin repeat-containing domain superfamily
Ruulm.2G179500.4	IPR041243	InterPro	STI1/HOP, DP domain
Ruulm.2G179500.5	IPR002110	InterPro	Ankyrin repeat
Ruulm.2G179500.5	IPR036770	InterPro	Ankyrin repeat-containing domain superfamily
Ruulm.2G179500.5	IPR041243	InterPro	STI1/HOP, DP domain
Ruulm.2G179500.6	IPR002110	InterPro	Ankyrin repeat
Ruulm.2G179500.6	IPR036770	InterPro	Ankyrin repeat-containing domain superfamily
Ruulm.2G179500.6	IPR041243	InterPro	STI1/HOP, DP domain
Ruulm.2G179500.7	IPR002110	InterPro	Ankyrin repeat
Ruulm.2G179500.7	IPR036770	InterPro	Ankyrin repeat-containing domain superfamily
Ruulm.2G179600.1	IPR045282	InterPro	At4g08330-like
Ruulm.2G179700.1	IPR001611	InterPro	Leucine-rich repeat
Ruulm.2G179700.1	IPR006553	InterPro	Leucine-rich repeat, cysteine-containing subtype
Ruulm.2G179700.1	IPR032675	InterPro	Leucine-rich repeat domain superfamily
Ruulm.2G180000.1	IPR005018	InterPro	DOMON domain
Ruulm.2G180000.1	IPR006593	InterPro	Cytochrome b561/ferric reductase transmembrane
Ruulm.2G180000.1	IPR017214	InterPro	Cytochrome b561 and DOMON domain-containing protein
Ruulm.2G180000.1	IPR045266	InterPro	Copper-dependent monooxygenases, DOMON domain
Ruulm.2G180100.1	IPR001568	InterPro	Ribonuclease T2-like
Ruulm.2G180100.1	IPR018188	InterPro	Ribonuclease T2, His active site 1
Ruulm.2G180100.1	IPR033697	InterPro	Ribonuclease T2, eukaryotic
Ruulm.2G180100.1	IPR036430	InterPro	Ribonuclease T2-like superfamily
Ruulm.2G180200.1	IPR019403	InterPro	Mediator complex, subunit Med19, metazoa
Ruulm.2G180200.2	IPR019403	InterPro	Mediator complex, subunit Med19, metazoa
Ruulm.2G180200.3	IPR019403	InterPro	Mediator complex, subunit Med19, metazoa
Ruulm.2G180300.1	IPR011043	InterPro	Galactose oxidase/kelch, beta-propeller
Ruulm.2G180300.1	IPR015915	InterPro	Kelch-type beta propeller
Ruulm.2G180400.1	IPR006564	InterPro	Zinc finger, PMZ-type
Ruulm.2G180400.1	IPR007527	InterPro	Zinc finger, SWIM-type
Ruulm.2G180500.1	IPR001650	InterPro	Helicase, C-terminal
Ruulm.2G180500.1	IPR002464	InterPro	DNA/RNA helicase, ATP-dependent, DEAH-box type, conserved site
Ruulm.2G180500.1	IPR007502	InterPro	Helicase-associated domain
Ruulm.2G180500.1	IPR014001	InterPro	Helicase superfamily 1/2, ATP-binding domain
Ruulm.2G180500.1	IPR027417	InterPro	P-loop containing nucleoside triphosphate hydrolase
Ruulm.2G180600.1	IPR000157	InterPro	Toll/interleukin-1 receptor homology (TIR) domain
Ruulm.2G180600.1	IPR035897	InterPro	Toll/interleukin-1 receptor homology (TIR) domain superfamily
Ruulm.2G180700.1	IPR000157	InterPro	Toll/interleukin-1 receptor homology (TIR) domain
Ruulm.2G180700.1	IPR001611	InterPro	Leucine-rich repeat
Ruulm.2G180700.1	IPR027417	InterPro	P-loop containing nucleoside triphosphate hydrolase
Ruulm.2G180700.1	IPR032675	InterPro	Leucine-rich repeat domain superfamily
Ruulm.2G180700.1	IPR035897	InterPro	Toll/interleukin-1 receptor homology (TIR) domain superfamily
Ruulm.2G180700.1	IPR036390	InterPro	Winged helix DNA-binding domain superfamily
Ruulm.2G180700.1	IPR044974	InterPro	Disease resistance protein, plants
Ruulm.2G180800.1	IPR000157	InterPro	Toll/interleukin-1 receptor homology (TIR) domain
Ruulm.2G180800.1	IPR002182	InterPro	NB-ARC
Ruulm.2G180800.1	IPR027417	InterPro	P-loop containing nucleoside triphosphate hydrolase
Ruulm.2G180800.1	IPR032675	InterPro	Leucine-rich repeat domain superfamily
Ruulm.2G180800.1	IPR035897	InterPro	Toll/interleukin-1 receptor homology (TIR) domain superfamily
Ruulm.2G180800.1	IPR042197	InterPro	Apoptotic protease-activating factors, helical domain
Ruulm.2G180800.1	IPR044974	InterPro	Disease resistance protein, plants
Ruulm.2G180900.1	IPR000157	InterPro	Toll/interleukin-1 receptor homology (TIR) domain
Ruulm.2G180900.1	IPR002182	InterPro	NB-ARC
Ruulm.2G180900.1	IPR027417	InterPro	P-loop containing nucleoside triphosphate hydrolase
Ruulm.2G180900.1	IPR032675	InterPro	Leucine-rich repeat domain superfamily
Ruulm.2G180900.1	IPR035897	InterPro	Toll/interleukin-1 receptor homology (TIR) domain superfamily
Ruulm.2G180900.1	IPR042197	InterPro	Apoptotic protease-activating factors, helical domain
Ruulm.2G180900.1	IPR044974	InterPro	Disease resistance protein, plants
Ruulm.2G181000.1	IPR015425	InterPro	Formin, FH2 domain
Ruulm.2G181000.1	IPR027643	InterPro	Formin-like family, plant
Ruulm.2G181000.1	IPR042201	InterPro	Formin, FH2 domain superfamily
Ruulm.2G181100.1	IPR029069	InterPro	HotDog domain superfamily
Ruulm.2G181100.1	IPR033120	InterPro	Hotdog acyl-CoA thioesterase (ACOT)-type domain
Ruulm.2G181100.2	IPR029069	InterPro	HotDog domain superfamily
Ruulm.2G181100.2	IPR033120	InterPro	Hotdog acyl-CoA thioesterase (ACOT)-type domain
Ruulm.2G181200.1	IPR027925	InterPro	MCM N-terminal domain
Ruulm.2G181300.1	IPR002182	InterPro	NB-ARC
Ruulm.2G181300.1	IPR027417	InterPro	P-loop containing nucleoside triphosphate hydrolase
Ruulm.2G181300.1	IPR032675	InterPro	Leucine-rich repeat domain superfamily
Ruulm.2G181300.1	IPR036388	InterPro	Winged helix-like DNA-binding domain superfamily
Ruulm.2G181300.1	IPR042197	InterPro	Apoptotic protease-activating factors, helical domain
Ruulm.2G181500.1	IPR002182	InterPro	NB-ARC
Ruulm.2G181500.1	IPR027417	InterPro	P-loop containing nucleoside triphosphate hydrolase
Ruulm.2G181500.1	IPR032675	InterPro	Leucine-rich repeat domain superfamily
Ruulm.2G181500.1	IPR036388	InterPro	Winged helix-like DNA-binding domain superfamily
Ruulm.2G181500.1	IPR042197	InterPro	Apoptotic protease-activating factors, helical domain
Ruulm.2G181600.1	IPR000157	InterPro	Toll/interleukin-1 receptor homology (TIR) domain
Ruulm.2G181600.1	IPR002182	InterPro	NB-ARC
Ruulm.2G181600.1	IPR027417	InterPro	P-loop containing nucleoside triphosphate hydrolase
Ruulm.2G181600.1	IPR032675	InterPro	Leucine-rich repeat domain superfamily
Ruulm.2G181600.1	IPR035897	InterPro	Toll/interleukin-1 receptor homology (TIR) domain superfamily
Ruulm.2G181600.1	IPR036390	InterPro	Winged helix DNA-binding domain superfamily
Ruulm.2G181600.1	IPR042197	InterPro	Apoptotic protease-activating factors, helical domain
Ruulm.2G181600.1	IPR044974	InterPro	Disease resistance protein, plants
Ruulm.2G181700.1	IPR015425	InterPro	Formin, FH2 domain
Ruulm.2G181700.1	IPR027643	InterPro	Formin-like family, plant
Ruulm.2G181700.1	IPR042201	InterPro	Formin, FH2 domain superfamily
Ruulm.2G181800.1	IPR029069	InterPro	HotDog domain superfamily
Ruulm.2G181800.1	IPR033120	InterPro	Hotdog acyl-CoA thioesterase (ACOT)-type domain
Ruulm.2G181800.2	IPR029069	InterPro	HotDog domain superfamily
Ruulm.2G181800.2	IPR033120	InterPro	Hotdog acyl-CoA thioesterase (ACOT)-type domain
Ruulm.2G181900.1	IPR001611	InterPro	Leucine-rich repeat
Ruulm.2G181900.1	IPR002182	InterPro	NB-ARC
Ruulm.2G181900.1	IPR027417	InterPro	P-loop containing nucleoside triphosphate hydrolase
Ruulm.2G181900.1	IPR032675	InterPro	Leucine-rich repeat domain superfamily
Ruulm.2G181900.1	IPR036388	InterPro	Winged helix-like DNA-binding domain superfamily
Ruulm.2G181900.1	IPR042197	InterPro	Apoptotic protease-activating factors, helical domain
Ruulm.2G182000.1	IPR029069	InterPro	HotDog domain superfamily
Ruulm.2G182000.1	IPR033120	InterPro	Hotdog acyl-CoA thioesterase (ACOT)-type domain
Ruulm.2G182100.1	IPR002182	InterPro	NB-ARC
Ruulm.2G182100.1	IPR027417	InterPro	P-loop containing nucleoside triphosphate hydrolase
Ruulm.2G182100.1	IPR032675	InterPro	Leucine-rich repeat domain superfamily
Ruulm.2G182100.1	IPR042197	InterPro	Apoptotic protease-activating factors, helical domain
Ruulm.2G182200.1	IPR001611	InterPro	Leucine-rich repeat
Ruulm.2G182200.1	IPR002182	InterPro	NB-ARC
Ruulm.2G182200.1	IPR027417	InterPro	P-loop containing nucleoside triphosphate hydrolase
Ruulm.2G182200.1	IPR032675	InterPro	Leucine-rich repeat domain superfamily
Ruulm.2G182200.1	IPR036388	InterPro	Winged helix-like DNA-binding domain superfamily
Ruulm.2G182200.1	IPR042197	InterPro	Apoptotic protease-activating factors, helical domain
Ruulm.2G182300.1	IPR032675	InterPro	Leucine-rich repeat domain superfamily
Ruulm.2G182300.1	IPR044974	InterPro	Disease resistance protein, plants
Ruulm.2G182400.1	IPR032675	InterPro	Leucine-rich repeat domain superfamily
Ruulm.2G182500.1	IPR002182	InterPro	NB-ARC
Ruulm.2G182500.1	IPR027417	InterPro	P-loop containing nucleoside triphosphate hydrolase
Ruulm.2G182500.1	IPR032675	InterPro	Leucine-rich repeat domain superfamily
Ruulm.2G182500.1	IPR036388	InterPro	Winged helix-like DNA-binding domain superfamily
Ruulm.2G182500.1	IPR042197	InterPro	Apoptotic protease-activating factors, helical domain
Ruulm.2G182600.1	IPR002213	InterPro	UDP-glucuronosyl/UDP-glucosyltransferase
Ruulm.2G182600.1	IPR035595	InterPro	UDP-glycosyltransferase family, conserved site
Ruulm.2G182600.2	IPR002213	InterPro	UDP-glucuronosyl/UDP-glucosyltransferase
Ruulm.2G182600.2	IPR035595	InterPro	UDP-glycosyltransferase family, conserved site
Ruulm.2G182700.1	IPR013210	InterPro	Leucine-rich repeat-containing N-terminal, plant-type
Ruulm.2G182700.1	IPR032675	InterPro	Leucine-rich repeat domain superfamily
Ruulm.2G182800.1	IPR000719	InterPro	Protein kinase domain
Ruulm.2G182800.1	IPR011009	InterPro	Protein kinase-like domain superfamily
Ruulm.2G182800.1	IPR013210	InterPro	Leucine-rich repeat-containing N-terminal, plant-type
Ruulm.2G182800.1	IPR032675	InterPro	Leucine-rich repeat domain superfamily
Ruulm.2G182800.2	IPR000719	InterPro	Protein kinase domain
Ruulm.2G182800.2	IPR011009	InterPro	Protein kinase-like domain superfamily
Ruulm.2G182800.2	IPR032675	InterPro	Leucine-rich repeat domain superfamily
Ruulm.2G182900.1	IPR013210	InterPro	Leucine-rich repeat-containing N-terminal, plant-type
Ruulm.2G182900.1	IPR032675	InterPro	Leucine-rich repeat domain superfamily
Ruulm.2G183000.1	IPR012474	InterPro	Frigida-like
Ruulm.2G183000.2	IPR012474	InterPro	Frigida-like
Ruulm.2G183100.1	IPR011990	InterPro	Tetratricopeptide-like helical domain superfamily
Ruulm.2G183100.1	IPR013940	InterPro	Meiosis specific protein Spo22/ZIP4/TEX11
Ruulm.2G183100.1	IPR039057	InterPro	Sporulation-specific protein 22/ZIP4
Ruulm.2G183200.1	IPR001611	InterPro	Leucine-rich repeat
Ruulm.2G183200.1	IPR002182	InterPro	NB-ARC
Ruulm.2G183200.1	IPR027417	InterPro	P-loop containing nucleoside triphosphate hydrolase
Ruulm.2G183200.1	IPR032675	InterPro	Leucine-rich repeat domain superfamily
Ruulm.2G183200.1	IPR042197	InterPro	Apoptotic protease-activating factors, helical domain
Ruulm.2G183300.1	IPR032675	InterPro	Leucine-rich repeat domain superfamily
Ruulm.2G183400.1	IPR001763	InterPro	Rhodanese-like domain
Ruulm.2G183400.1	IPR036873	InterPro	Rhodanese-like domain superfamily
Ruulm.2G183400.1	IPR044240	InterPro	Rhodanese-like domain-containing protein STR4-like
Ruulm.2G183400.2	IPR001763	InterPro	Rhodanese-like domain
Ruulm.2G183400.2	IPR036873	InterPro	Rhodanese-like domain superfamily
Ruulm.2G183400.2	IPR044240	InterPro	Rhodanese-like domain-containing protein STR4-like
Ruulm.2G183500.1	IPR000111	InterPro	Glycoside hydrolase family 27/36, conserved site
Ruulm.2G183500.1	IPR002241	InterPro	Glycoside hydrolase, family 27
Ruulm.2G183500.1	IPR013780	InterPro	Glycosyl hydrolase, all-beta
Ruulm.2G183500.1	IPR013785	InterPro	Aldolase-type TIM barrel
Ruulm.2G183500.1	IPR017853	InterPro	Glycoside hydrolase superfamily
Ruulm.2G183500.1	IPR041233	InterPro	Alpha galactosidase, C-terminal beta sandwich domain
Ruulm.2G183500.2	IPR002241	InterPro	Glycoside hydrolase, family 27
Ruulm.2G183500.2	IPR013780	InterPro	Glycosyl hydrolase, all-beta
Ruulm.2G183500.2	IPR013785	InterPro	Aldolase-type TIM barrel
Ruulm.2G183500.2	IPR017853	InterPro	Glycoside hydrolase superfamily
Ruulm.2G183500.2	IPR041233	InterPro	Alpha galactosidase, C-terminal beta sandwich domain
Ruulm.2G183600.1	IPR001087	InterPro	GDSL lipase/esterase
Ruulm.2G183600.1	IPR008265	InterPro	Lipase, GDSL, active site
Ruulm.2G183600.1	IPR035669	InterPro	GDSL lipase/esterase-like, plant
Ruulm.2G183600.1	IPR036514	InterPro	SGNH hydrolase superfamily
Ruulm.2G183600.1	IPR044552	InterPro	GDSL esterase/lipase GLIP1-5/GLL25
Ruulm.2G183700.1	IPR007135	InterPro	Ubiquitin-like-conjugating enzyme Atg3/Atg10
Ruulm.2G183700.2	IPR007135	InterPro	Ubiquitin-like-conjugating enzyme Atg3/Atg10
Ruulm.2G183800.1	IPR002877	InterPro	Ribosomal RNA methyltransferase, FtsJ domain
Ruulm.2G183800.1	IPR002942	InterPro	RNA-binding S4 domain
Ruulm.2G183800.1	IPR004538	InterPro	Haemolysin A /rRNA methyltransferase TlyA
Ruulm.2G183800.1	IPR029063	InterPro	S-adenosyl-L-methionine-dependent methyltransferase superfamily
Ruulm.2G183800.1	IPR036986	InterPro	RNA-binding S4 domain superfamily
Ruulm.2G183800.2	IPR002877	InterPro	Ribosomal RNA methyltransferase, FtsJ domain
Ruulm.2G183800.2	IPR004538	InterPro	Haemolysin A /rRNA methyltransferase TlyA
Ruulm.2G183800.2	IPR029063	InterPro	S-adenosyl-L-methionine-dependent methyltransferase superfamily
Ruulm.2G183900.1	IPR000073	InterPro	Alpha/beta hydrolase fold-1
Ruulm.2G183900.1	IPR029058	InterPro	Alpha/Beta hydrolase fold
Ruulm.2G183900.2	IPR000073	InterPro	Alpha/beta hydrolase fold-1
Ruulm.2G183900.2	IPR029058	InterPro	Alpha/Beta hydrolase fold
Ruulm.2G183900.3	IPR000073	InterPro	Alpha/beta hydrolase fold-1
Ruulm.2G183900.3	IPR029058	InterPro	Alpha/Beta hydrolase fold
Ruulm.2G184000.1	IPR007877	InterPro	Protein of unknown function DUF707
Ruulm.2G184100.1	IPR001680	InterPro	WD40 repeat
Ruulm.2G184100.1	IPR015943	InterPro	WD40/YVTN repeat-like-containing domain superfamily
Ruulm.2G184100.1	IPR036322	InterPro	WD40-repeat-containing domain superfamily
Ruulm.2G184200.1	IPR005578	InterPro	Yif1 family
Ruulm.2G184300.1	IPR002885	InterPro	Pentatricopeptide repeat
Ruulm.2G184300.1	IPR011990	InterPro	Tetratricopeptide-like helical domain superfamily
Ruulm.2G184300.1	IPR032867	InterPro	DYW domain
Ruulm.2G184300.1	IPR046848	InterPro	E motif
Ruulm.2G184400.1	IPR036898	InterPro	RNA polymerase Rpb7-like, N-terminal domain superfamily
Ruulm.2G184400.1	IPR045113	InterPro	RNA polymerase subunit Rpb7-like
Ruulm.2G184700.1	IPR045113	InterPro	RNA polymerase subunit Rpb7-like
Ruulm.2G184900.1	IPR004330	InterPro	FAR1 DNA binding domain
Ruulm.2G185000.1	IPR004330	InterPro	FAR1 DNA binding domain
Ruulm.2G185100.1	IPR004330	InterPro	FAR1 DNA binding domain
Ruulm.2G185200.1	IPR001890	InterPro	RNA-binding, CRM domain
Ruulm.2G185200.1	IPR035920	InterPro	YhbY-like superfamily
Ruulm.2G185200.1	IPR040286	InterPro	CRM domain-containing protein At3g25440-like
Ruulm.2G185200.2	IPR001890	InterPro	RNA-binding, CRM domain
Ruulm.2G185200.2	IPR035920	InterPro	YhbY-like superfamily
Ruulm.2G185200.2	IPR040286	InterPro	CRM domain-containing protein At3g25440-like
Ruulm.2G185300.1	IPR002048	InterPro	EF-hand domain
Ruulm.2G185300.1	IPR011992	InterPro	EF-hand domain pair
Ruulm.2G185300.1	IPR018247	InterPro	EF-Hand 1, calcium-binding site
Ruulm.2G185400.1	IPR001041	InterPro	2Fe-2S ferredoxin-type iron-sulfur binding domain
Ruulm.2G185400.1	IPR001055	InterPro	Adrenodoxin
Ruulm.2G185400.1	IPR012675	InterPro	Beta-grasp domain superfamily
Ruulm.2G185400.1	IPR036010	InterPro	2Fe-2S ferredoxin-like superfamily
Ruulm.2G185500.1	IPR008011	InterPro	Complex 1 LYR protein domain
Ruulm.2G185500.1	IPR045293	InterPro	LYRM2, LYR domain
Ruulm.2G185600.1	IPR000907	InterPro	Lipoxygenase
Ruulm.2G185600.1	IPR001024	InterPro	PLAT/LH2 domain
Ruulm.2G185600.1	IPR001246	InterPro	Lipoxygenase, plant
Ruulm.2G185600.1	IPR013819	InterPro	Lipoxygenase, C-terminal
Ruulm.2G185600.1	IPR020833	InterPro	Lipoxygenase, iron binding site
Ruulm.2G185600.1	IPR027433	InterPro	Lipoxygenase, domain 3
Ruulm.2G185600.1	IPR036226	InterPro	Lipoxigenase, C-terminal domain superfamily
Ruulm.2G185600.1	IPR036392	InterPro	PLAT/LH2 domain superfamily
Ruulm.2G185700.1	IPR006076	InterPro	FAD dependent oxidoreductase
Ruulm.2G185700.1	IPR036188	InterPro	FAD/NAD(P)-binding domain superfamily
Ruulm.2G185800.1	IPR006941	InterPro	Ribonuclease CAF1
Ruulm.2G185800.1	IPR012337	InterPro	Ribonuclease H-like superfamily
Ruulm.2G185800.1	IPR036397	InterPro	Ribonuclease H superfamily
Ruulm.2G185900.1	IPR001005	InterPro	SANT/Myb domain
Ruulm.2G185900.1	IPR001623	InterPro	DnaJ domain
Ruulm.2G185900.1	IPR009057	InterPro	Homeobox-like domain superfamily
Ruulm.2G185900.1	IPR017884	InterPro	SANT domain
Ruulm.2G185900.1	IPR018253	InterPro	DnaJ domain, conserved site
Ruulm.2G185900.1	IPR036869	InterPro	Chaperone J-domain superfamily
Ruulm.2G185900.1	IPR044634	InterPro	J-protein Zuotin/DnaJC2
Ruulm.2G185900.2	IPR001005	InterPro	SANT/Myb domain
Ruulm.2G185900.2	IPR001623	InterPro	DnaJ domain
Ruulm.2G185900.2	IPR009057	InterPro	Homeobox-like domain superfamily
Ruulm.2G185900.2	IPR017884	InterPro	SANT domain
Ruulm.2G185900.2	IPR018253	InterPro	DnaJ domain, conserved site
Ruulm.2G185900.2	IPR036869	InterPro	Chaperone J-domain superfamily
Ruulm.2G185900.2	IPR044634	InterPro	J-protein Zuotin/DnaJC2
Ruulm.2G186000.1	IPR001563	InterPro	Peptidase S10, serine carboxypeptidase
Ruulm.2G186000.1	IPR018202	InterPro	Serine carboxypeptidase, serine active site
Ruulm.2G186000.1	IPR029058	InterPro	Alpha/Beta hydrolase fold
Ruulm.2G186000.1	IPR033124	InterPro	Serine carboxypeptidases, histidine active site
Ruulm.2G186000.2	IPR001563	InterPro	Peptidase S10, serine carboxypeptidase
Ruulm.2G186000.2	IPR029058	InterPro	Alpha/Beta hydrolase fold
Ruulm.2G186000.2	IPR033124	InterPro	Serine carboxypeptidases, histidine active site
Ruulm.2G186100.1	IPR001117	InterPro	Multicopper oxidase, second cupredoxin domain
Ruulm.2G186100.1	IPR008972	InterPro	Cupredoxin
Ruulm.2G186100.1	IPR011706	InterPro	Multicopper oxidase, C-terminal
Ruulm.2G186100.1	IPR011707	InterPro	Multicopper oxidase, N-terminal
Ruulm.2G186100.1	IPR034273	InterPro	Ascorbate oxidase homologue, first cupredoxin domain
Ruulm.2G186100.1	IPR045087	InterPro	Multicopper oxidase
Ruulm.2G186200.1	IPR039641	InterPro	Low-molecular-weight cysteine-rich protein
Ruulm.2G186300.1	IPR007493	InterPro	Protein of unknown function DUF538
Ruulm.2G186300.1	IPR036758	InterPro	At5g01610-like superfamily
Ruulm.2G186400.1	IPR002657	InterPro	Bile acid:sodium symporter/arsenical resistance protein Acr3
Ruulm.2G186400.1	IPR004710	InterPro	Bile acid:sodium symporter
Ruulm.2G186400.1	IPR038770	InterPro	Sodium/solute symporter superfamily
Ruulm.2G186500.1	IPR005174	InterPro	Domain unknown function DUF295
Ruulm.2G186600.1	IPR011598	InterPro	Myc-type, basic helix-loop-helix (bHLH) domain
Ruulm.2G186600.1	IPR036638	InterPro	Helix-loop-helix DNA-binding domain superfamily
Ruulm.2G186600.1	IPR044660	InterPro	Transcription factor IBH1-like
Ruulm.2G186700.1	IPR036638	InterPro	Helix-loop-helix DNA-binding domain superfamily
Ruulm.2G186700.1	IPR044660	InterPro	Transcription factor IBH1-like
Ruulm.2G186700.2	IPR036638	InterPro	Helix-loop-helix DNA-binding domain superfamily
Ruulm.2G186700.2	IPR044660	InterPro	Transcription factor IBH1-like
Ruulm.2G186800.1	IPR001715	InterPro	Calponin homology domain
Ruulm.2G186800.1	IPR036872	InterPro	CH domain superfamily
Ruulm.2G186800.1	IPR039959	InterPro	Fimbrin/Plastin
Ruulm.2G186900.1	IPR001431	InterPro	Peptidase M16, zinc-binding site
Ruulm.2G186900.1	IPR007863	InterPro	Peptidase M16, C-terminal
Ruulm.2G186900.1	IPR011249	InterPro	Metalloenzyme, LuxS/M16 peptidase-like
Ruulm.2G186900.1	IPR011765	InterPro	Peptidase M16, N-terminal
Ruulm.2G186900.1	IPR032632	InterPro	Peptidase M16, middle/third domain
Ruulm.2G187000.1	IPR038961	InterPro	Protein PEP-related development arrested 1
Ruulm.2G187100.1	IPR029068	InterPro	Glyoxalase/Bleomycin resistance protein/Dihydroxybiphenyl dioxygenase
Ruulm.2G187100.1	IPR037523	InterPro	Vicinal oxygen chelate (VOC) domain
Ruulm.2G187200.1	IPR016140	InterPro	Bifunctional inhibitor/plant lipid transfer protein/seed storage helical domain
Ruulm.2G187200.1	IPR036312	InterPro	Bifunctional inhibitor/plant lipid transfer protein/seed storage helical domain superfamily
Ruulm.2G187200.1	IPR039265	InterPro	Putative lipid-transfer protein DIR1-like
Ruulm.2G187200.1	IPR044741	InterPro	Non-specific lipid-transfer protein-like
Ruulm.2G187300.1	IPR016140	InterPro	Bifunctional inhibitor/plant lipid transfer protein/seed storage helical domain
Ruulm.2G187300.1	IPR036312	InterPro	Bifunctional inhibitor/plant lipid transfer protein/seed storage helical domain superfamily
Ruulm.2G187300.1	IPR039265	InterPro	Putative lipid-transfer protein DIR1-like
Ruulm.2G187300.1	IPR044741	InterPro	Non-specific lipid-transfer protein-like
Ruulm.2G187600.1	IPR036047	InterPro	F-box-like domain superfamily
Ruulm.2G187800.1	IPR026206	InterPro	HAUS augmin-like complex subunit 3
Ruulm.2G187800.1	IPR032733	InterPro	HAUS augmin-like complex subunit 3, N-terminal
Ruulm.2G187800.2	IPR026206	InterPro	HAUS augmin-like complex subunit 3
Ruulm.2G187800.2	IPR032733	InterPro	HAUS augmin-like complex subunit 3, N-terminal
Ruulm.2G187900.1	IPR003441	InterPro	NAC domain
Ruulm.2G187900.1	IPR036093	InterPro	NAC domain superfamily
Ruulm.2G188100.1	IPR003738	InterPro	SOS response associated peptidase (SRAP)
Ruulm.2G188100.1	IPR036590	InterPro	SOS response associated peptidase-like
Ruulm.2G188300.1	IPR001810	InterPro	F-box domain
Ruulm.2G188300.1	IPR015943	InterPro	WD40/YVTN repeat-like-containing domain superfamily
Ruulm.2G188300.1	IPR036047	InterPro	F-box-like domain superfamily
Ruulm.2G188300.1	IPR036322	InterPro	WD40-repeat-containing domain superfamily
Ruulm.2G188300.1	IPR042627	InterPro	F-box/WD repeat-containing protein 2
Ruulm.2G188400.1	IPR001680	InterPro	WD40 repeat
Ruulm.2G188400.1	IPR001810	InterPro	F-box domain
Ruulm.2G188400.1	IPR015943	InterPro	WD40/YVTN repeat-like-containing domain superfamily
Ruulm.2G188400.1	IPR018391	InterPro	Pyrrolo-quinoline quinone beta-propeller repeat
Ruulm.2G188400.1	IPR036047	InterPro	F-box-like domain superfamily
Ruulm.2G188400.1	IPR036322	InterPro	WD40-repeat-containing domain superfamily
Ruulm.2G188400.1	IPR042627	InterPro	F-box/WD repeat-containing protein 2
Ruulm.2G188500.1	IPR004518	InterPro	NTP pyrophosphohydrolase MazG, putative catalytic core
Ruulm.2G188500.1	IPR025984	InterPro	dCTP pyrophosphatase 1
Ruulm.2G188600.1	IPR010264	InterPro	Plant self-incompatibility S1
Ruulm.2G188700.1	IPR031753	InterPro	Stomagen
Ruulm.2G188700.1	IPR038572	InterPro	Stomagen, C-terminal domain superfamily
Ruulm.2G188700.1	IPR044858	InterPro	Stomagen, C-terminal domain
Ruulm.2G188800.1	IPR002312	InterPro	Aspartyl/Asparaginyl-tRNA synthetase, class IIb
Ruulm.2G188800.1	IPR004364	InterPro	Aminoacyl-tRNA synthetase, class II (D/K/N)
Ruulm.2G188800.1	IPR045864	InterPro	Class II Aminoacyl-tRNA synthetase/Biotinyl protein ligase (BPL) and lipoyl protein ligase (LPL)
Ruulm.2G188900.1	IPR002902	InterPro	Gnk2-homologous domain
Ruulm.2G188900.1	IPR038408	InterPro	Gnk2-homologous domain superfamily
Ruulm.2G189000.1	IPR002902	InterPro	Gnk2-homologous domain
Ruulm.2G189000.1	IPR038408	InterPro	Gnk2-homologous domain superfamily
Ruulm.2G189100.1	IPR001806	InterPro	Small GTPase
Ruulm.2G189100.1	IPR027417	InterPro	P-loop containing nucleoside triphosphate hydrolase
Ruulm.2G189200.1	IPR006564	InterPro	Zinc finger, PMZ-type
Ruulm.2G189200.1	IPR007527	InterPro	Zinc finger, SWIM-type
Ruulm.2G189200.1	IPR018289	InterPro	MULE transposase domain
Ruulm.2G189200.1	IPR031052	InterPro	FHY3/FAR1 family
Ruulm.2G189300.1	IPR002902	InterPro	Gnk2-homologous domain
Ruulm.2G189300.1	IPR038408	InterPro	Gnk2-homologous domain superfamily
Ruulm.2G189400.1	IPR029058	InterPro	Alpha/Beta hydrolase fold
Ruulm.2G189500.1	IPR000719	InterPro	Protein kinase domain
Ruulm.2G189500.1	IPR008271	InterPro	Serine/threonine-protein kinase, active site
Ruulm.2G189500.1	IPR011009	InterPro	Protein kinase-like domain superfamily
Ruulm.2G189500.1	IPR017441	InterPro	Protein kinase, ATP binding site
Ruulm.2G189500.1	IPR045874	InterPro	Rust resistance kinase Lr10
Ruulm.2G189600.1	IPR000719	InterPro	Protein kinase domain
Ruulm.2G189600.1	IPR008271	InterPro	Serine/threonine-protein kinase, active site
Ruulm.2G189600.1	IPR011009	InterPro	Protein kinase-like domain superfamily
Ruulm.2G189600.1	IPR045874	InterPro	Rust resistance kinase Lr10
Ruulm.2G189800.1	IPR000719	InterPro	Protein kinase domain
Ruulm.2G189800.1	IPR001245	InterPro	Serine-threonine/tyrosine-protein kinase, catalytic domain
Ruulm.2G189800.1	IPR008271	InterPro	Serine/threonine-protein kinase, active site
Ruulm.2G189800.1	IPR011009	InterPro	Protein kinase-like domain superfamily
Ruulm.2G189800.1	IPR017441	InterPro	Protein kinase, ATP binding site
Ruulm.2G189800.1	IPR045874	InterPro	Rust resistance kinase Lr10
Ruulm.2G189800.2	IPR000719	InterPro	Protein kinase domain
Ruulm.2G189800.2	IPR001245	InterPro	Serine-threonine/tyrosine-protein kinase, catalytic domain
Ruulm.2G189800.2	IPR008271	InterPro	Serine/threonine-protein kinase, active site
Ruulm.2G189800.2	IPR011009	InterPro	Protein kinase-like domain superfamily
Ruulm.2G189800.2	IPR017441	InterPro	Protein kinase, ATP binding site
Ruulm.2G189800.2	IPR045874	InterPro	Rust resistance kinase Lr10
Ruulm.2G189900.1	IPR000719	InterPro	Protein kinase domain
Ruulm.2G189900.1	IPR008271	InterPro	Serine/threonine-protein kinase, active site
Ruulm.2G189900.1	IPR011009	InterPro	Protein kinase-like domain superfamily
Ruulm.2G189900.1	IPR025287	InterPro	Wall-associated receptor kinase, galacturonan-binding domain
Ruulm.2G189900.1	IPR045874	InterPro	Rust resistance kinase Lr10
Ruulm.2G190000.1	IPR002921	InterPro	Fungal lipase-like domain
Ruulm.2G190000.1	IPR029058	InterPro	Alpha/Beta hydrolase fold
Ruulm.2G190100.1	IPR000719	InterPro	Protein kinase domain
Ruulm.2G190100.1	IPR008271	InterPro	Serine/threonine-protein kinase, active site
Ruulm.2G190100.1	IPR011009	InterPro	Protein kinase-like domain superfamily
Ruulm.2G190100.1	IPR017441	InterPro	Protein kinase, ATP binding site
Ruulm.2G190100.1	IPR045874	InterPro	Rust resistance kinase Lr10
Ruulm.2G190200.1	IPR025287	InterPro	Wall-associated receptor kinase, galacturonan-binding domain
Ruulm.2G190200.2	IPR025287	InterPro	Wall-associated receptor kinase, galacturonan-binding domain
Ruulm.2G190300.1	IPR003441	InterPro	NAC domain
Ruulm.2G190300.1	IPR036093	InterPro	NAC domain superfamily
Ruulm.2G190400.1	IPR000719	InterPro	Protein kinase domain
Ruulm.2G190400.1	IPR008271	InterPro	Serine/threonine-protein kinase, active site
Ruulm.2G190400.1	IPR011009	InterPro	Protein kinase-like domain superfamily
Ruulm.2G190400.1	IPR045874	InterPro	Rust resistance kinase Lr10
Ruulm.2G190500.1	IPR005018	InterPro	DOMON domain
Ruulm.2G190500.1	IPR006593	InterPro	Cytochrome b561/ferric reductase transmembrane
Ruulm.2G190500.1	IPR017214	InterPro	Cytochrome b561 and DOMON domain-containing protein
Ruulm.2G190500.1	IPR045265	InterPro	AIR12, DOMON domain
Ruulm.2G190600.1	IPR005018	InterPro	DOMON domain
Ruulm.2G190600.1	IPR017214	InterPro	Cytochrome b561 and DOMON domain-containing protein
Ruulm.2G190600.1	IPR045265	InterPro	AIR12, DOMON domain
Ruulm.2G190700.1	IPR000109	InterPro	Proton-dependent oligopeptide transporter family
Ruulm.2G190700.1	IPR036259	InterPro	MFS transporter superfamily
Ruulm.2G190800.1	IPR001515	InterPro	Ribosomal protein L32e
Ruulm.2G190800.1	IPR036351	InterPro	Ribosomal protein L32e superfamily
Ruulm.2G190900.1	IPR000719	InterPro	Protein kinase domain
Ruulm.2G190900.1	IPR008271	InterPro	Serine/threonine-protein kinase, active site
Ruulm.2G190900.1	IPR011009	InterPro	Protein kinase-like domain superfamily
Ruulm.2G191000.1	IPR001310	InterPro	Histidine triad (HIT) protein
Ruulm.2G191000.1	IPR011146	InterPro	HIT-like domain
Ruulm.2G191000.1	IPR019808	InterPro	Histidine triad, conserved site
Ruulm.2G191000.1	IPR036265	InterPro	HIT-like superfamily
Ruulm.2G191000.1	IPR039384	InterPro	HINT family
Ruulm.2G191100.1	IPR003613	InterPro	U-box domain
Ruulm.2G191100.1	IPR011990	InterPro	Tetratricopeptide-like helical domain superfamily
Ruulm.2G191100.1	IPR013083	InterPro	Zinc finger, RING/FYVE/PHD-type
Ruulm.2G191100.1	IPR019734	InterPro	Tetratricopeptide repeat
Ruulm.2G191100.1	IPR045200	InterPro	E3 ubiquitin-protein ligase CHIP
Ruulm.2G191100.1	IPR045202	InterPro	CHIP/LubX , U box domain
Ruulm.2G191100.2	IPR003613	InterPro	U-box domain
Ruulm.2G191100.2	IPR013083	InterPro	Zinc finger, RING/FYVE/PHD-type
Ruulm.2G191100.2	IPR045200	InterPro	E3 ubiquitin-protein ligase CHIP
Ruulm.2G191100.2	IPR045202	InterPro	CHIP/LubX , U box domain
Ruulm.2G191200.1	IPR000225	InterPro	Armadillo
Ruulm.2G191200.1	IPR003613	InterPro	U-box domain
Ruulm.2G191200.1	IPR011989	InterPro	Armadillo-like helical
Ruulm.2G191200.1	IPR013083	InterPro	Zinc finger, RING/FYVE/PHD-type
Ruulm.2G191200.1	IPR016024	InterPro	Armadillo-type fold
Ruulm.2G191200.1	IPR045210	InterPro	PUB protein, U-box domain, plant
Ruulm.2G191200.2	IPR000225	InterPro	Armadillo
Ruulm.2G191200.2	IPR011989	InterPro	Armadillo-like helical
Ruulm.2G191200.2	IPR016024	InterPro	Armadillo-type fold
Ruulm.2G191300.1	IPR004182	InterPro	GRAM domain
Ruulm.2G191300.1	IPR011993	InterPro	PH-like domain superfamily
Ruulm.2G191300.1	IPR037848	InterPro	GEM-like protein
Ruulm.2G191400.1	IPR006502	InterPro	Protein of unknown function PDDEXK-like
Ruulm.2G191500.1	IPR011598	InterPro	Myc-type, basic helix-loop-helix (bHLH) domain
Ruulm.2G191500.1	IPR024097	InterPro	Basic helix-loop-helix leucine zipper transcription factor
Ruulm.2G191500.1	IPR036638	InterPro	Helix-loop-helix DNA-binding domain superfamily
Ruulm.2G191500.2	IPR011598	InterPro	Myc-type, basic helix-loop-helix (bHLH) domain
Ruulm.2G191500.2	IPR024097	InterPro	Basic helix-loop-helix leucine zipper transcription factor
Ruulm.2G191500.2	IPR036638	InterPro	Helix-loop-helix DNA-binding domain superfamily
Ruulm.2G191600.1	IPR001173	InterPro	Glycosyltransferase 2-like
Ruulm.2G191600.1	IPR029044	InterPro	Nucleotide-diphospho-sugar transferases
Ruulm.2G191700.1	IPR001047	InterPro	Ribosomal protein S8e
Ruulm.2G191700.1	IPR018283	InterPro	Ribosomal protein S8e, conserved site
Ruulm.2G191700.1	IPR022309	InterPro	Ribosomal protein S8e/ribosomal biogenesis NSA2
Ruulm.2G191700.1	IPR042563	InterPro	Ribosomal protein S8e subdomain, eukaryotes
Ruulm.2G191700.2	IPR001047	InterPro	Ribosomal protein S8e
Ruulm.2G191700.2	IPR018283	InterPro	Ribosomal protein S8e, conserved site
Ruulm.2G191700.2	IPR022309	InterPro	Ribosomal protein S8e/ribosomal biogenesis NSA2
Ruulm.2G191800.1	IPR001179	InterPro	FKBP-type peptidyl-prolyl cis-trans isomerase domain
Ruulm.2G191800.1	IPR046357	InterPro	Peptidyl-prolyl cis-trans isomerase domain superfamily
Ruulm.2G191800.2	IPR001179	InterPro	FKBP-type peptidyl-prolyl cis-trans isomerase domain
Ruulm.2G191800.2	IPR046357	InterPro	Peptidyl-prolyl cis-trans isomerase domain superfamily
Ruulm.2G191800.3	IPR001179	InterPro	FKBP-type peptidyl-prolyl cis-trans isomerase domain
Ruulm.2G191800.3	IPR046357	InterPro	Peptidyl-prolyl cis-trans isomerase domain superfamily
Ruulm.2G191900.1	IPR001179	InterPro	FKBP-type peptidyl-prolyl cis-trans isomerase domain
Ruulm.2G191900.1	IPR044609	InterPro	Peptidyl-prolyl cis-trans isomerase FKBP2/11
Ruulm.2G191900.1	IPR046357	InterPro	Peptidyl-prolyl cis-trans isomerase domain superfamily
Ruulm.2G192100.1	IPR002885	InterPro	Pentatricopeptide repeat
Ruulm.2G192100.1	IPR011990	InterPro	Tetratricopeptide-like helical domain superfamily
Ruulm.2G192200.1	IPR000490	InterPro	Glycoside hydrolase family 17
Ruulm.2G192200.1	IPR012946	InterPro	X8 domain
Ruulm.2G192200.1	IPR017853	InterPro	Glycoside hydrolase superfamily
Ruulm.2G192200.1	IPR044965	InterPro	Glycoside hydrolase family 17, plant
Ruulm.2G192300.1	IPR008479	InterPro	Protein of unknown function DUF760
Ruulm.2G192300.1	IPR038925	InterPro	UV-B-induced protein At3g17800-like
Ruulm.2G192400.1	IPR011032	InterPro	GroES-like superfamily
Ruulm.2G192400.1	IPR013154	InterPro	Alcohol dehydrogenase, N-terminal
Ruulm.2G192400.1	IPR020843	InterPro	Polyketide synthase, enoylreductase domain
Ruulm.2G192400.1	IPR036291	InterPro	NAD(P)-binding domain superfamily
Ruulm.2G192500.1	IPR011032	InterPro	GroES-like superfamily
Ruulm.2G192500.1	IPR013154	InterPro	Alcohol dehydrogenase, N-terminal
Ruulm.2G192500.1	IPR020843	InterPro	Polyketide synthase, enoylreductase domain
Ruulm.2G192500.1	IPR036291	InterPro	NAD(P)-binding domain superfamily
Ruulm.2G192600.1	IPR036291	InterPro	NAD(P)-binding domain superfamily
Ruulm.2G192700.1	IPR011032	InterPro	GroES-like superfamily
Ruulm.2G192700.1	IPR013154	InterPro	Alcohol dehydrogenase, N-terminal
Ruulm.2G192700.1	IPR020843	InterPro	Polyketide synthase, enoylreductase domain
Ruulm.2G192700.1	IPR036291	InterPro	NAD(P)-binding domain superfamily
Ruulm.2G192900.1	IPR011032	InterPro	GroES-like superfamily
Ruulm.2G192900.1	IPR013154	InterPro	Alcohol dehydrogenase, N-terminal
Ruulm.2G192900.1	IPR020843	InterPro	Polyketide synthase, enoylreductase domain
Ruulm.2G192900.1	IPR036291	InterPro	NAD(P)-binding domain superfamily
Ruulm.2G193200.1	IPR011032	InterPro	GroES-like superfamily
Ruulm.2G193200.1	IPR013154	InterPro	Alcohol dehydrogenase, N-terminal
Ruulm.2G193200.1	IPR020843	InterPro	Polyketide synthase, enoylreductase domain
Ruulm.2G193200.1	IPR036291	InterPro	NAD(P)-binding domain superfamily
Ruulm.2G193300.1	IPR011032	InterPro	GroES-like superfamily
Ruulm.2G193300.1	IPR013154	InterPro	Alcohol dehydrogenase, N-terminal
Ruulm.2G193300.1	IPR020843	InterPro	Polyketide synthase, enoylreductase domain
Ruulm.2G193300.1	IPR036291	InterPro	NAD(P)-binding domain superfamily
Ruulm.2G193400.1	IPR011032	InterPro	GroES-like superfamily
Ruulm.2G193400.1	IPR013154	InterPro	Alcohol dehydrogenase, N-terminal
Ruulm.2G193400.1	IPR020843	InterPro	Polyketide synthase, enoylreductase domain
Ruulm.2G193400.1	IPR036291	InterPro	NAD(P)-binding domain superfamily
Ruulm.2G193500.1	IPR011032	InterPro	GroES-like superfamily
Ruulm.2G193500.1	IPR013154	InterPro	Alcohol dehydrogenase, N-terminal
Ruulm.2G193500.1	IPR020843	InterPro	Polyketide synthase, enoylreductase domain
Ruulm.2G193500.1	IPR036291	InterPro	NAD(P)-binding domain superfamily
Ruulm.2G193600.1	IPR000719	InterPro	Protein kinase domain
Ruulm.2G193600.1	IPR008271	InterPro	Serine/threonine-protein kinase, active site
Ruulm.2G193600.1	IPR011009	InterPro	Protein kinase-like domain superfamily
Ruulm.2G193600.2	IPR000719	InterPro	Protein kinase domain
Ruulm.2G193600.2	IPR008271	InterPro	Serine/threonine-protein kinase, active site
Ruulm.2G193600.2	IPR011009	InterPro	Protein kinase-like domain superfamily
Ruulm.2G193800.1	IPR027417	InterPro	P-loop containing nucleoside triphosphate hydrolase
Ruulm.2G193900.1	IPR001474	InterPro	GTP cyclohydrolase I
Ruulm.2G193900.1	IPR020602	InterPro	GTP cyclohydrolase I domain
Ruulm.2G193900.1	IPR043133	InterPro	GTP cyclohydrolase I, C-terminal/NADPH-dependent 7-cyano-7-deazaguanine reductase
Ruulm.2G193900.1	IPR043134	InterPro	GTP cyclohydrolase I, N-terminal domain
Ruulm.2G193900.2	IPR001474	InterPro	GTP cyclohydrolase I
Ruulm.2G193900.2	IPR020602	InterPro	GTP cyclohydrolase I domain
Ruulm.2G193900.2	IPR043133	InterPro	GTP cyclohydrolase I, C-terminal/NADPH-dependent 7-cyano-7-deazaguanine reductase
Ruulm.2G193900.2	IPR043134	InterPro	GTP cyclohydrolase I, N-terminal domain
Ruulm.2G193900.3	IPR001474	InterPro	GTP cyclohydrolase I
Ruulm.2G193900.3	IPR020602	InterPro	GTP cyclohydrolase I domain
Ruulm.2G193900.3	IPR043133	InterPro	GTP cyclohydrolase I, C-terminal/NADPH-dependent 7-cyano-7-deazaguanine reductase
Ruulm.2G193900.3	IPR043134	InterPro	GTP cyclohydrolase I, N-terminal domain
Ruulm.2G194100.1	IPR022087	InterPro	Protein DA1-like domain
Ruulm.2G194100.1	IPR045218	InterPro	Protein DA1-like
Ruulm.2G194200.1	IPR006671	InterPro	Cyclin, N-terminal
Ruulm.2G194200.1	IPR013763	InterPro	Cyclin-like
Ruulm.2G194200.1	IPR036915	InterPro	Cyclin-like superfamily
Ruulm.2G194200.1	IPR043198	InterPro	Cyclin/Cyclin-like subunit Ssn8
Ruulm.2G194200.2	IPR006671	InterPro	Cyclin, N-terminal
Ruulm.2G194200.2	IPR013763	InterPro	Cyclin-like
Ruulm.2G194200.2	IPR036915	InterPro	Cyclin-like superfamily
Ruulm.2G194200.2	IPR043198	InterPro	Cyclin/Cyclin-like subunit Ssn8
Ruulm.2G194300.1	IPR001128	InterPro	Cytochrome P450
Ruulm.2G194300.1	IPR002401	InterPro	Cytochrome P450, E-class, group I
Ruulm.2G194300.1	IPR017972	InterPro	Cytochrome P450, conserved site
Ruulm.2G194300.1	IPR036396	InterPro	Cytochrome P450 superfamily
Ruulm.2G194400.1	IPR001128	InterPro	Cytochrome P450
Ruulm.2G194400.1	IPR002401	InterPro	Cytochrome P450, E-class, group I
Ruulm.2G194400.1	IPR017972	InterPro	Cytochrome P450, conserved site
Ruulm.2G194400.1	IPR036396	InterPro	Cytochrome P450 superfamily
Ruulm.2G194500.1	IPR001128	InterPro	Cytochrome P450
Ruulm.2G194500.1	IPR002401	InterPro	Cytochrome P450, E-class, group I
Ruulm.2G194500.1	IPR017972	InterPro	Cytochrome P450, conserved site
Ruulm.2G194500.1	IPR036396	InterPro	Cytochrome P450 superfamily
Ruulm.2G194500.2	IPR001128	InterPro	Cytochrome P450
Ruulm.2G194500.2	IPR002401	InterPro	Cytochrome P450, E-class, group I
Ruulm.2G194500.2	IPR017972	InterPro	Cytochrome P450, conserved site
Ruulm.2G194500.2	IPR036396	InterPro	Cytochrome P450 superfamily
Ruulm.2G194600.1	IPR001128	InterPro	Cytochrome P450
Ruulm.2G194600.1	IPR002401	InterPro	Cytochrome P450, E-class, group I
Ruulm.2G194600.1	IPR017972	InterPro	Cytochrome P450, conserved site
Ruulm.2G194600.1	IPR036396	InterPro	Cytochrome P450 superfamily
Ruulm.2G194700.1	IPR001128	InterPro	Cytochrome P450
Ruulm.2G194700.1	IPR002401	InterPro	Cytochrome P450, E-class, group I
Ruulm.2G194700.1	IPR017972	InterPro	Cytochrome P450, conserved site
Ruulm.2G194700.1	IPR036396	InterPro	Cytochrome P450 superfamily
Ruulm.2G194800.1	IPR001128	InterPro	Cytochrome P450
Ruulm.2G194800.1	IPR002401	InterPro	Cytochrome P450, E-class, group I
Ruulm.2G194800.1	IPR017972	InterPro	Cytochrome P450, conserved site
Ruulm.2G194800.1	IPR036396	InterPro	Cytochrome P450 superfamily
Ruulm.2G194900.1	IPR000133	InterPro	ER lumen protein retaining receptor
Ruulm.2G195000.1	IPR031307	InterPro	Ninja family
Ruulm.2G195000.1	IPR032308	InterPro	Tify domain binding domain
Ruulm.2G195100.1	IPR000504	InterPro	RNA recognition motif domain
Ruulm.2G195100.1	IPR002075	InterPro	Nuclear transport factor 2 domain
Ruulm.2G195100.1	IPR012677	InterPro	Nucleotide-binding alpha-beta plait domain superfamily
Ruulm.2G195100.1	IPR018222	InterPro	Nuclear transport factor 2, eukaryote
Ruulm.2G195100.1	IPR032710	InterPro	NTF2-like domain superfamily
Ruulm.2G195100.1	IPR035979	InterPro	RNA-binding domain superfamily
Ruulm.2G195100.1	IPR039539	InterPro	Ras GTPase-activating protein-binding protein
Ruulm.2G195100.2	IPR000504	InterPro	RNA recognition motif domain
Ruulm.2G195100.2	IPR002075	InterPro	Nuclear transport factor 2 domain
Ruulm.2G195100.2	IPR012677	InterPro	Nucleotide-binding alpha-beta plait domain superfamily
Ruulm.2G195100.2	IPR018222	InterPro	Nuclear transport factor 2, eukaryote
Ruulm.2G195100.2	IPR032710	InterPro	NTF2-like domain superfamily
Ruulm.2G195100.2	IPR035979	InterPro	RNA-binding domain superfamily
Ruulm.2G195100.2	IPR039539	InterPro	Ras GTPase-activating protein-binding protein
Ruulm.2G195200.1	IPR002921	InterPro	Fungal lipase-like domain
Ruulm.2G195200.1	IPR029058	InterPro	Alpha/Beta hydrolase fold
Ruulm.2G195200.1	IPR041266	InterPro	EDS1, EP domain
Ruulm.2G195200.1	IPR044603	InterPro	Senescence-associated carboxylesterase 101-like
Ruulm.2G195200.2	IPR002921	InterPro	Fungal lipase-like domain
Ruulm.2G195200.2	IPR029058	InterPro	Alpha/Beta hydrolase fold
Ruulm.2G195200.2	IPR041266	InterPro	EDS1, EP domain
Ruulm.2G195200.2	IPR044603	InterPro	Senescence-associated carboxylesterase 101-like
Ruulm.2G195300.1	IPR001611	InterPro	Leucine-rich repeat
Ruulm.2G195300.1	IPR002182	InterPro	NB-ARC
Ruulm.2G195300.1	IPR027417	InterPro	P-loop containing nucleoside triphosphate hydrolase
Ruulm.2G195300.1	IPR032675	InterPro	Leucine-rich repeat domain superfamily
Ruulm.2G195300.1	IPR042197	InterPro	Apoptotic protease-activating factors, helical domain
Ruulm.2G195300.1	IPR044974	InterPro	Disease resistance protein, plants
Ruulm.2G195400.1	IPR001611	InterPro	Leucine-rich repeat
Ruulm.2G195400.1	IPR002182	InterPro	NB-ARC
Ruulm.2G195400.1	IPR027417	InterPro	P-loop containing nucleoside triphosphate hydrolase
Ruulm.2G195400.1	IPR032675	InterPro	Leucine-rich repeat domain superfamily
Ruulm.2G195400.1	IPR036388	InterPro	Winged helix-like DNA-binding domain superfamily
Ruulm.2G195400.1	IPR038005	InterPro	Virus X resistance protein-like, coiled-coil domain
Ruulm.2G195400.1	IPR041118	InterPro	Rx, N-terminal
Ruulm.2G195400.1	IPR042197	InterPro	Apoptotic protease-activating factors, helical domain
Ruulm.2G195400.1	IPR044974	InterPro	Disease resistance protein, plants
Ruulm.2G195600.1	IPR021109	InterPro	Aspartic peptidase domain superfamily
Ruulm.2G195700.1	IPR001611	InterPro	Leucine-rich repeat
Ruulm.2G195700.1	IPR002182	InterPro	NB-ARC
Ruulm.2G195700.1	IPR003591	InterPro	Leucine-rich repeat, typical subtype
Ruulm.2G195700.1	IPR027417	InterPro	P-loop containing nucleoside triphosphate hydrolase
Ruulm.2G195700.1	IPR032675	InterPro	Leucine-rich repeat domain superfamily
Ruulm.2G195700.1	IPR036388	InterPro	Winged helix-like DNA-binding domain superfamily
Ruulm.2G195700.1	IPR038005	InterPro	Virus X resistance protein-like, coiled-coil domain
Ruulm.2G195700.1	IPR041118	InterPro	Rx, N-terminal
Ruulm.2G195700.1	IPR042197	InterPro	Apoptotic protease-activating factors, helical domain
Ruulm.2G195700.1	IPR044974	InterPro	Disease resistance protein, plants
Ruulm.2G195800.1	IPR002495	InterPro	Glycosyl transferase, family 8
Ruulm.2G195800.1	IPR029044	InterPro	Nucleotide-diphospho-sugar transferases
Ruulm.2G195800.1	IPR029993	InterPro	Plant galacturonosyltransferase GAUT
Ruulm.2G195800.2	IPR002495	InterPro	Glycosyl transferase, family 8
Ruulm.2G195800.2	IPR029044	InterPro	Nucleotide-diphospho-sugar transferases
Ruulm.2G195800.2	IPR029993	InterPro	Plant galacturonosyltransferase GAUT
Ruulm.2G196100.1	IPR000719	InterPro	Protein kinase domain
Ruulm.2G196100.1	IPR001245	InterPro	Serine-threonine/tyrosine-protein kinase, catalytic domain
Ruulm.2G196100.1	IPR002902	InterPro	Gnk2-homologous domain
Ruulm.2G196100.1	IPR008271	InterPro	Serine/threonine-protein kinase, active site
Ruulm.2G196100.1	IPR011009	InterPro	Protein kinase-like domain superfamily
Ruulm.2G196100.1	IPR017441	InterPro	Protein kinase, ATP binding site
Ruulm.2G196100.1	IPR038408	InterPro	Gnk2-homologous domain superfamily
Ruulm.2G196400.1	IPR000719	InterPro	Protein kinase domain
Ruulm.2G196400.1	IPR001245	InterPro	Serine-threonine/tyrosine-protein kinase, catalytic domain
Ruulm.2G196400.1	IPR008271	InterPro	Serine/threonine-protein kinase, active site
Ruulm.2G196400.1	IPR011009	InterPro	Protein kinase-like domain superfamily
Ruulm.2G196400.1	IPR017441	InterPro	Protein kinase, ATP binding site
Ruulm.2G196400.2	IPR000719	InterPro	Protein kinase domain
Ruulm.2G196400.2	IPR001245	InterPro	Serine-threonine/tyrosine-protein kinase, catalytic domain
Ruulm.2G196400.2	IPR008271	InterPro	Serine/threonine-protein kinase, active site
Ruulm.2G196400.2	IPR011009	InterPro	Protein kinase-like domain superfamily
Ruulm.2G196400.2	IPR017441	InterPro	Protein kinase, ATP binding site
Ruulm.2G196600.1	IPR001611	InterPro	Leucine-rich repeat
Ruulm.2G196600.1	IPR002182	InterPro	NB-ARC
Ruulm.2G196600.1	IPR027417	InterPro	P-loop containing nucleoside triphosphate hydrolase
Ruulm.2G196600.1	IPR032675	InterPro	Leucine-rich repeat domain superfamily
Ruulm.2G196600.1	IPR036388	InterPro	Winged helix-like DNA-binding domain superfamily
Ruulm.2G196600.1	IPR038005	InterPro	Virus X resistance protein-like, coiled-coil domain
Ruulm.2G196600.1	IPR041118	InterPro	Rx, N-terminal
Ruulm.2G196600.1	IPR042197	InterPro	Apoptotic protease-activating factors, helical domain
Ruulm.2G196600.1	IPR044974	InterPro	Disease resistance protein, plants
Ruulm.2G196700.1	IPR012643	InterPro	Wound-inducible basic
Ruulm.2G196800.1	IPR001471	InterPro	AP2/ERF domain
Ruulm.2G196800.1	IPR016177	InterPro	DNA-binding domain superfamily
Ruulm.2G196800.1	IPR036955	InterPro	AP2/ERF domain superfamily
Ruulm.2G196800.2	IPR001471	InterPro	AP2/ERF domain
Ruulm.2G196800.2	IPR016177	InterPro	DNA-binding domain superfamily
Ruulm.2G196800.2	IPR036955	InterPro	AP2/ERF domain superfamily
Ruulm.2G196900.1	IPR039175	InterPro	Mitochondrial import inner membrane translocase subunit TIM22
Ruulm.2G197000.1	IPR000253	InterPro	Forkhead-associated (FHA) domain
Ruulm.2G197000.1	IPR008984	InterPro	SMAD/FHA domain superfamily
Ruulm.2G197000.1	IPR045178	InterPro	Transcription regulator Fhl1/FHA1
Ruulm.2G197000.2	IPR000253	InterPro	Forkhead-associated (FHA) domain
Ruulm.2G197000.2	IPR008984	InterPro	SMAD/FHA domain superfamily
Ruulm.2G197000.2	IPR045178	InterPro	Transcription regulator Fhl1/FHA1
Ruulm.2G197100.1	IPR013174	InterPro	Dolichol-phosphate mannosyltransferase subunit 3
Ruulm.2G197200.1	IPR009003	InterPro	Peptidase S1, PA clan
Ruulm.2G197300.1	IPR008217	InterPro	Ccc1 family
Ruulm.2G197300.2	IPR008217	InterPro	Ccc1 family
Ruulm.2G197400.1	IPR002864	InterPro	Acyl-ACP thioesterase
Ruulm.2G197400.1	IPR029069	InterPro	HotDog domain superfamily
Ruulm.2G197400.1	IPR045023	InterPro	Acyl-[acyl-carrier-protein] hydrolase FATA/B
Ruulm.2G197600.1	IPR001841	InterPro	Zinc finger, RING-type
Ruulm.2G197600.1	IPR013083	InterPro	Zinc finger, RING/FYVE/PHD-type
Ruulm.2G197600.1	IPR017907	InterPro	Zinc finger, RING-type, conserved site
Ruulm.2G197600.2	IPR001841	InterPro	Zinc finger, RING-type
Ruulm.2G197600.2	IPR013083	InterPro	Zinc finger, RING/FYVE/PHD-type
Ruulm.2G197600.2	IPR017907	InterPro	Zinc finger, RING-type, conserved site
Ruulm.2G197600.3	IPR001841	InterPro	Zinc finger, RING-type
Ruulm.2G197600.3	IPR013083	InterPro	Zinc finger, RING/FYVE/PHD-type
Ruulm.2G197600.3	IPR017907	InterPro	Zinc finger, RING-type, conserved site
Ruulm.2G197700.1	IPR001305	InterPro	Heat shock protein DnaJ, cysteine-rich domain
Ruulm.2G197700.1	IPR001623	InterPro	DnaJ domain
Ruulm.2G197700.1	IPR002939	InterPro	Chaperone DnaJ, C-terminal
Ruulm.2G197700.1	IPR008971	InterPro	HSP40/DnaJ peptide-binding
Ruulm.2G197700.1	IPR012724	InterPro	Chaperone DnaJ
Ruulm.2G197700.1	IPR018253	InterPro	DnaJ domain, conserved site
Ruulm.2G197700.1	IPR036410	InterPro	Heat shock protein DnaJ, cysteine-rich domain superfamily
Ruulm.2G197700.1	IPR036869	InterPro	Chaperone J-domain superfamily
Ruulm.2G197800.1	IPR003874	InterPro	CDC45 family
Ruulm.2G197900.1	IPR008700	InterPro	RIN4, pathogenic type III effector avirulence factor Avr cleavage site
Ruulm.2G197900.1	IPR040387	InterPro	RPM1-interacting protein 4/NOI4
Ruulm.2G197900.2	IPR008700	InterPro	RIN4, pathogenic type III effector avirulence factor Avr cleavage site
Ruulm.2G197900.2	IPR040387	InterPro	RPM1-interacting protein 4/NOI4
Ruulm.2G198000.1	IPR008417	InterPro	B-cell receptor-associated protein 29/31
Ruulm.2G198100.1	IPR002885	InterPro	Pentatricopeptide repeat
Ruulm.2G198100.1	IPR011990	InterPro	Tetratricopeptide-like helical domain superfamily
Ruulm.2G198100.1	IPR046848	InterPro	E motif
Ruulm.2G198200.1	IPR019540	InterPro	Phosphatidylinositol-glycan biosynthesis class S protein
Ruulm.2G198200.2	IPR019540	InterPro	Phosphatidylinositol-glycan biosynthesis class S protein
Ruulm.2G198400.1	IPR023213	InterPro	Chloramphenicol acetyltransferase-like domain superfamily
Ruulm.2G198500.1	IPR009060	InterPro	UBA-like superfamily
Ruulm.2G198500.1	IPR015940	InterPro	Ubiquitin-associated domain
Ruulm.2G198500.1	IPR018997	InterPro	PUB domain
Ruulm.2G198500.1	IPR036339	InterPro	PUB-like domain superfamily
Ruulm.2G198700.1	IPR007245	InterPro	GPI transamidase component PIG-T
Ruulm.2G198700.2	IPR007245	InterPro	GPI transamidase component PIG-T
Ruulm.2G198700.3	IPR007245	InterPro	GPI transamidase component PIG-T
Ruulm.2G198800.1	IPR000757	InterPro	Glycoside hydrolase family 16
Ruulm.2G198800.1	IPR010713	InterPro	Xyloglucan endo-transglycosylase, C-terminal
Ruulm.2G198800.1	IPR013320	InterPro	Concanavalin A-like lectin/glucanase domain superfamily
Ruulm.2G198800.1	IPR016455	InterPro	Xyloglucan endotransglucosylase/hydrolase
Ruulm.2G198800.1	IPR044791	InterPro	Beta-glucanase/XTH
Ruulm.2G198900.1	IPR000757	InterPro	Glycoside hydrolase family 16
Ruulm.2G198900.1	IPR010713	InterPro	Xyloglucan endo-transglycosylase, C-terminal
Ruulm.2G198900.1	IPR013320	InterPro	Concanavalin A-like lectin/glucanase domain superfamily
Ruulm.2G198900.1	IPR016455	InterPro	Xyloglucan endotransglucosylase/hydrolase
Ruulm.2G198900.1	IPR044791	InterPro	Beta-glucanase/XTH
Ruulm.2G199000.1	IPR010713	InterPro	Xyloglucan endo-transglycosylase, C-terminal
Ruulm.2G199000.1	IPR013320	InterPro	Concanavalin A-like lectin/glucanase domain superfamily
Ruulm.2G199000.1	IPR044791	InterPro	Beta-glucanase/XTH
Ruulm.2G199100.1	IPR007482	InterPro	Protein-tyrosine phosphatase-like, PTPLA
Ruulm.2G199200.1	IPR000626	InterPro	Ubiquitin-like domain
Ruulm.2G199200.1	IPR022617	InterPro	Rad60/SUMO-like domain
Ruulm.2G199200.1	IPR029071	InterPro	Ubiquitin-like domain superfamily
Ruulm.2G199300.1	IPR000133	InterPro	ER lumen protein retaining receptor
Ruulm.2G199400.1	IPR039933	InterPro	Protein XRI1
Ruulm.2G199500.1	IPR004843	InterPro	Calcineurin-like phosphoesterase domain, ApaH type
Ruulm.2G199500.1	IPR008963	InterPro	Purple acid phosphatase-like, N-terminal
Ruulm.2G199500.1	IPR015914	InterPro	Purple acid phosphatase, N-terminal
Ruulm.2G199500.1	IPR025733	InterPro	Iron/zinc purple acid phosphatase-like C-terminal domain
Ruulm.2G199500.1	IPR029052	InterPro	Metallo-dependent phosphatase-like
Ruulm.2G199500.1	IPR039331	InterPro	Purple acid phosphatase-like
Ruulm.2G199500.1	IPR041792	InterPro	Purple acid phosphatase, metallophosphatase domain
Ruulm.2G199600.1	IPR001841	InterPro	Zinc finger, RING-type
Ruulm.2G199600.1	IPR013083	InterPro	Zinc finger, RING/FYVE/PHD-type
Ruulm.2G199700.1	IPR007513	InterPro	Uncharacterised protein family SERF, N-terminal
Ruulm.2G199700.1	IPR040211	InterPro	Small EDRK-rich factor 1/2
Ruulm.2G199800.1	IPR016082	InterPro	Ribosomal protein L30, ferredoxin-like fold domain
Ruulm.2G199800.1	IPR035808	InterPro	Ribosomal protein L7, eukaryotic/archaeal
Ruulm.2G199800.1	IPR036919	InterPro	Ribosomal protein L30, ferredoxin-like fold domain superfamily
Ruulm.2G199800.1	IPR039699	InterPro	Ribosomal protein L7/L30
Ruulm.2G199900.1	IPR004907	InterPro	ATPase, V1 complex, subunit C
Ruulm.2G199900.1	IPR036132	InterPro	Vacuolar ATP synthase subunit C superfamily
Ruulm.2G200000.1	IPR004907	InterPro	ATPase, V1 complex, subunit C
Ruulm.2G200000.1	IPR036132	InterPro	Vacuolar ATP synthase subunit C superfamily
Ruulm.2G200100.1	IPR001680	InterPro	WD40 repeat
Ruulm.2G200100.1	IPR015943	InterPro	WD40/YVTN repeat-like-containing domain superfamily
Ruulm.2G200100.1	IPR019775	InterPro	WD40 repeat, conserved site
Ruulm.2G200100.1	IPR020472	InterPro	G-protein beta WD-40 repeat
Ruulm.2G200100.1	IPR036322	InterPro	WD40-repeat-containing domain superfamily
Ruulm.2G200100.1	IPR044716	InterPro	Transcriptional corepressor LEUNIG-like
Ruulm.2G200200.1	IPR012988	InterPro	Ribosomal protein L30, N-terminal
Ruulm.2G200200.1	IPR036919	InterPro	Ribosomal protein L30, ferredoxin-like fold domain superfamily
Ruulm.2G200200.1	IPR039699	InterPro	Ribosomal protein L7/L30
Ruulm.2G200300.1	IPR002885	InterPro	Pentatricopeptide repeat
Ruulm.2G200300.1	IPR011990	InterPro	Tetratricopeptide-like helical domain superfamily
Ruulm.2G200400.1	IPR001005	InterPro	SANT/Myb domain
Ruulm.2G200400.1	IPR014012	InterPro	Helicase/SANT-associated domain
Ruulm.2G200400.1	IPR044798	InterPro	Chromatin modification-related protein EAF1A/B
Ruulm.2G200500.1	IPR008502	InterPro	Prolamin-like domain
Ruulm.2G200500.1	IPR044711	InterPro	Egg cell-secreted protein 1.1-1.5
Ruulm.2G200600.1	IPR003441	InterPro	NAC domain
Ruulm.2G200600.1	IPR036093	InterPro	NAC domain superfamily
Ruulm.2G200700.1	IPR008502	InterPro	Prolamin-like domain
Ruulm.2G200700.1	IPR044711	InterPro	Egg cell-secreted protein 1.1-1.5
Ruulm.2G200800.1	IPR001005	InterPro	SANT/Myb domain
Ruulm.2G200800.1	IPR006578	InterPro	MADF domain
Ruulm.2G200800.1	IPR044822	InterPro	Myb/SANT-like DNA-binding domain 4
Ruulm.2G200800.1	IPR044823	InterPro	Trihelix transcription factor ASIL1/2-like
Ruulm.2G200900.1	IPR000999	InterPro	Ribonuclease III domain
Ruulm.2G200900.1	IPR001650	InterPro	Helicase, C-terminal
Ruulm.2G200900.1	IPR003100	InterPro	PAZ domain
Ruulm.2G200900.1	IPR005034	InterPro	Dicer dimerisation domain
Ruulm.2G200900.1	IPR011545	InterPro	DEAD/DEAH box helicase domain
Ruulm.2G200900.1	IPR014001	InterPro	Helicase superfamily 1/2, ATP-binding domain
Ruulm.2G200900.1	IPR014720	InterPro	Double-stranded RNA-binding domain
Ruulm.2G200900.1	IPR027417	InterPro	P-loop containing nucleoside triphosphate hydrolase
Ruulm.2G200900.1	IPR036085	InterPro	PAZ domain superfamily
Ruulm.2G200900.1	IPR036389	InterPro	Ribonuclease III, endonuclease domain superfamily
Ruulm.2G200900.1	IPR038248	InterPro	Dicer dimerisation domain superfamily
Ruulm.2G201000.1	IPR000719	InterPro	Protein kinase domain
Ruulm.2G201000.1	IPR001932	InterPro	PPM-type phosphatase-like domain
Ruulm.2G201000.1	IPR008271	InterPro	Serine/threonine-protein kinase, active site
Ruulm.2G201000.1	IPR011009	InterPro	Protein kinase-like domain superfamily
Ruulm.2G201000.1	IPR036457	InterPro	PPM-type phosphatase-like domain superfamily
Ruulm.2G201100.1	IPR001251	InterPro	CRAL-TRIO lipid binding domain
Ruulm.2G201100.1	IPR011074	InterPro	CRAL/TRIO, N-terminal domain
Ruulm.2G201100.1	IPR036273	InterPro	CRAL/TRIO, N-terminal domain superfamily
Ruulm.2G201100.1	IPR036865	InterPro	CRAL-TRIO lipid binding domain superfamily
Ruulm.2G201200.1	IPR007656	InterPro	GTD-binding domain
Ruulm.2G201200.2	IPR007656	InterPro	GTD-binding domain
Ruulm.2G201200.3	IPR007656	InterPro	GTD-binding domain
Ruulm.2G201300.1	IPR032816	InterPro	SNARE associated Golgi protein
Ruulm.2G201300.1	IPR032818	InterPro	DedA family
Ruulm.2G201400.1	IPR000719	InterPro	Protein kinase domain
Ruulm.2G201400.1	IPR001245	InterPro	Serine-threonine/tyrosine-protein kinase, catalytic domain
Ruulm.2G201400.1	IPR001611	InterPro	Leucine-rich repeat
Ruulm.2G201400.1	IPR003591	InterPro	Leucine-rich repeat, typical subtype
Ruulm.2G201400.1	IPR008271	InterPro	Serine/threonine-protein kinase, active site
Ruulm.2G201400.1	IPR011009	InterPro	Protein kinase-like domain superfamily
Ruulm.2G201400.1	IPR017441	InterPro	Protein kinase, ATP binding site
Ruulm.2G201400.1	IPR024788	InterPro	Malectin-like domain
Ruulm.2G201400.1	IPR032675	InterPro	Leucine-rich repeat domain superfamily
Ruulm.2G201500.1	IPR005755	InterPro	Ribosomal protein L13, eukaryotic/archaeal
Ruulm.2G201500.1	IPR005822	InterPro	Ribosomal protein L13
Ruulm.2G201500.1	IPR023563	InterPro	Ribosomal protein L13, conserved site
Ruulm.2G201500.1	IPR036899	InterPro	Ribosomal protein L13 superfamily
Ruulm.2G201700.1	IPR032190	InterPro	Niemann-Pick C1, N-terminal
Ruulm.2G201800.1	IPR001199	InterPro	Cytochrome b5-like heme/steroid binding domain
Ruulm.2G201800.1	IPR018506	InterPro	Cytochrome b5, heme-binding site
Ruulm.2G201800.1	IPR036400	InterPro	Cytochrome b5-like heme/steroid binding domain superfamily
Ruulm.2G201900.1	IPR025322	InterPro	PADRE domain
Ruulm.2G202000.1	IPR000210	InterPro	BTB/POZ domain
Ruulm.2G202000.1	IPR011333	InterPro	SKP1/BTB/POZ domain superfamily
Ruulm.2G202000.1	IPR027356	InterPro	NPH3 domain
Ruulm.2G202000.1	IPR043454	InterPro	NPH3/RPT2-like family
Ruulm.2G202100.1	IPR005607	InterPro	BSD domain
Ruulm.2G202100.1	IPR035925	InterPro	BSD domain superfamily
Ruulm.2G202100.2	IPR005607	InterPro	BSD domain
Ruulm.2G202100.2	IPR035925	InterPro	BSD domain superfamily
Ruulm.2G202200.1	IPR003175	InterPro	Cyclin-dependent kinase inhibitor domain
Ruulm.2G202200.1	IPR044275	InterPro	Cyclin-dependent kinase inhibitor, plant
Ruulm.2G202200.1	IPR044898	InterPro	Cyclin-dependent kinase inhibitor domain superfamily
Ruulm.2G202300.1	IPR000433	InterPro	Zinc finger, ZZ-type
Ruulm.2G202300.1	IPR001841	InterPro	Zinc finger, RING-type
Ruulm.2G202300.1	IPR013083	InterPro	Zinc finger, RING/FYVE/PHD-type
Ruulm.2G202300.1	IPR017907	InterPro	Zinc finger, RING-type, conserved site
Ruulm.2G202300.1	IPR027370	InterPro	Zinc finger, RING-type, eukaryotic
Ruulm.2G202300.1	IPR043145	InterPro	Zinc finger, ZZ-type superfamily
Ruulm.2G202300.2	IPR000433	InterPro	Zinc finger, ZZ-type
Ruulm.2G202300.2	IPR001841	InterPro	Zinc finger, RING-type
Ruulm.2G202300.2	IPR013083	InterPro	Zinc finger, RING/FYVE/PHD-type
Ruulm.2G202300.2	IPR017907	InterPro	Zinc finger, RING-type, conserved site
Ruulm.2G202300.2	IPR027370	InterPro	Zinc finger, RING-type, eukaryotic
Ruulm.2G202300.2	IPR043145	InterPro	Zinc finger, ZZ-type superfamily
Ruulm.2G202400.1	IPR001680	InterPro	WD40 repeat
Ruulm.2G202400.1	IPR006594	InterPro	LIS1 homology motif
Ruulm.2G202400.1	IPR015943	InterPro	WD40/YVTN repeat-like-containing domain superfamily
Ruulm.2G202400.1	IPR019775	InterPro	WD40 repeat, conserved site
Ruulm.2G202400.1	IPR020472	InterPro	G-protein beta WD-40 repeat
Ruulm.2G202400.1	IPR036322	InterPro	WD40-repeat-containing domain superfamily
Ruulm.2G202400.1	IPR044716	InterPro	Transcriptional corepressor LEUNIG-like
Ruulm.2G202400.2	IPR001680	InterPro	WD40 repeat
Ruulm.2G202400.2	IPR015943	InterPro	WD40/YVTN repeat-like-containing domain superfamily
Ruulm.2G202400.2	IPR019775	InterPro	WD40 repeat, conserved site
Ruulm.2G202400.2	IPR020472	InterPro	G-protein beta WD-40 repeat
Ruulm.2G202400.2	IPR036322	InterPro	WD40-repeat-containing domain superfamily
Ruulm.2G202400.2	IPR044716	InterPro	Transcriptional corepressor LEUNIG-like
Ruulm.2G202400.3	IPR001680	InterPro	WD40 repeat
Ruulm.2G202400.3	IPR015943	InterPro	WD40/YVTN repeat-like-containing domain superfamily
Ruulm.2G202400.3	IPR019775	InterPro	WD40 repeat, conserved site
Ruulm.2G202400.3	IPR020472	InterPro	G-protein beta WD-40 repeat
Ruulm.2G202400.3	IPR036322	InterPro	WD40-repeat-containing domain superfamily
Ruulm.2G202400.3	IPR044716	InterPro	Transcriptional corepressor LEUNIG-like
Ruulm.2G202500.1	IPR008580	InterPro	PPPDE peptidase domain
Ruulm.2G202500.1	IPR042266	InterPro	PPPDE peptidase domain superfamily
Ruulm.2G202600.1	IPR000620	InterPro	EamA domain
Ruulm.2G202700.1	IPR000719	InterPro	Protein kinase domain
Ruulm.2G202700.1	IPR008271	InterPro	Serine/threonine-protein kinase, active site
Ruulm.2G202700.1	IPR011009	InterPro	Protein kinase-like domain superfamily
Ruulm.2G202700.1	IPR017441	InterPro	Protein kinase, ATP binding site
Ruulm.2G202800.1	IPR011042	InterPro	Six-bladed beta-propeller, TolB-like
Ruulm.2G203000.1	IPR022552	InterPro	Uncharacterised protein family Ycf55
Ruulm.2G203000.2	IPR022552	InterPro	Uncharacterised protein family Ycf55
Ruulm.2G203100.1	IPR006073	InterPro	GTP binding domain
Ruulm.2G203100.1	IPR014813	InterPro	Guanine nucleotide-binding protein-like 3, N-terminal domain
Ruulm.2G203100.1	IPR023179	InterPro	GTP-binding protein, orthogonal bundle domain superfamily
Ruulm.2G203100.1	IPR027417	InterPro	P-loop containing nucleoside triphosphate hydrolase
Ruulm.2G203100.1	IPR030378	InterPro	Circularly permuted (CP)-type guanine nucleotide-binding (G) domain
Ruulm.2G203200.1	IPR000157	InterPro	Toll/interleukin-1 receptor homology (TIR) domain
Ruulm.2G203200.1	IPR001611	InterPro	Leucine-rich repeat
Ruulm.2G203200.1	IPR002182	InterPro	NB-ARC
Ruulm.2G203200.1	IPR027417	InterPro	P-loop containing nucleoside triphosphate hydrolase
Ruulm.2G203200.1	IPR032675	InterPro	Leucine-rich repeat domain superfamily
Ruulm.2G203200.1	IPR035897	InterPro	Toll/interleukin-1 receptor homology (TIR) domain superfamily
Ruulm.2G203200.1	IPR036390	InterPro	Winged helix DNA-binding domain superfamily
Ruulm.2G203200.1	IPR042197	InterPro	Apoptotic protease-activating factors, helical domain
Ruulm.2G203200.1	IPR044974	InterPro	Disease resistance protein, plants
Ruulm.2G203300.1	IPR000157	InterPro	Toll/interleukin-1 receptor homology (TIR) domain
Ruulm.2G203300.1	IPR001611	InterPro	Leucine-rich repeat
Ruulm.2G203300.1	IPR002182	InterPro	NB-ARC
Ruulm.2G203300.1	IPR027417	InterPro	P-loop containing nucleoside triphosphate hydrolase
Ruulm.2G203300.1	IPR032675	InterPro	Leucine-rich repeat domain superfamily
Ruulm.2G203300.1	IPR035897	InterPro	Toll/interleukin-1 receptor homology (TIR) domain superfamily
Ruulm.2G203300.1	IPR036390	InterPro	Winged helix DNA-binding domain superfamily
Ruulm.2G203300.1	IPR042197	InterPro	Apoptotic protease-activating factors, helical domain
Ruulm.2G203300.1	IPR044974	InterPro	Disease resistance protein, plants
Ruulm.2G203400.1	IPR001810	InterPro	F-box domain
Ruulm.2G203400.1	IPR006527	InterPro	F-box associated domain, type 1
Ruulm.2G203400.1	IPR017451	InterPro	F-box associated interaction domain
Ruulm.2G203400.1	IPR036047	InterPro	F-box-like domain superfamily
Ruulm.2G203500.1	IPR040003	InterPro	Plastoglobular protein 18-like
Ruulm.2G203500.2	IPR040003	InterPro	Plastoglobular protein 18-like
Ruulm.2G203700.1	IPR000157	InterPro	Toll/interleukin-1 receptor homology (TIR) domain
Ruulm.2G203700.1	IPR002182	InterPro	NB-ARC
Ruulm.2G203700.1	IPR027417	InterPro	P-loop containing nucleoside triphosphate hydrolase
Ruulm.2G203700.1	IPR032675	InterPro	Leucine-rich repeat domain superfamily
Ruulm.2G203700.1	IPR035897	InterPro	Toll/interleukin-1 receptor homology (TIR) domain superfamily
Ruulm.2G203700.1	IPR036390	InterPro	Winged helix DNA-binding domain superfamily
Ruulm.2G203700.1	IPR042197	InterPro	Apoptotic protease-activating factors, helical domain
Ruulm.2G203700.1	IPR044974	InterPro	Disease resistance protein, plants
Ruulm.2G203800.1	IPR040003	InterPro	Plastoglobular protein 18-like
Ruulm.2G203900.1	IPR001388	InterPro	Synaptobrevin-like
Ruulm.2G203900.1	IPR010908	InterPro	Longin domain
Ruulm.2G203900.1	IPR011012	InterPro	Longin-like domain superfamily
Ruulm.2G203900.1	IPR042855	InterPro	v-SNARE, coiled-coil homology domain
Ruulm.2G203900.2	IPR001388	InterPro	Synaptobrevin-like
Ruulm.2G203900.2	IPR016444	InterPro	Synaptobrevin/Vesicle-associated membrane protein
Ruulm.2G203900.2	IPR042855	InterPro	v-SNARE, coiled-coil homology domain
Ruulm.2G204000.1	IPR001128	InterPro	Cytochrome P450
Ruulm.2G204000.1	IPR002401	InterPro	Cytochrome P450, E-class, group I
Ruulm.2G204000.1	IPR017972	InterPro	Cytochrome P450, conserved site
Ruulm.2G204000.1	IPR036396	InterPro	Cytochrome P450 superfamily
Ruulm.2G204100.1	IPR010264	InterPro	Plant self-incompatibility S1
Ruulm.2G204200.1	IPR010264	InterPro	Plant self-incompatibility S1
Ruulm.2G204300.1	IPR003721	InterPro	Pantoate-beta-alanine ligase
Ruulm.2G204300.1	IPR014729	InterPro	Rossmann-like alpha/beta/alpha sandwich fold
Ruulm.2G204300.1	IPR042176	InterPro	Pantoate-beta-alanine ligase, C-terminal domain
Ruulm.2G204400.1	IPR011990	InterPro	Tetratricopeptide-like helical domain superfamily
Ruulm.2G204400.1	IPR019734	InterPro	Tetratricopeptide repeat
Ruulm.2G204400.1	IPR044961	InterPro	Tetratricopeptide repeat protein POLLENLESS 3/SULFUR DEFICIENCY-INDUCED 1
Ruulm.2G204500.1	IPR002775	InterPro	DNA/RNA-binding protein Alba-like
Ruulm.2G204500.1	IPR036882	InterPro	Alba-like domain superfamily
Ruulm.2G204600.1	IPR001810	InterPro	F-box domain
Ruulm.2G204600.1	IPR015915	InterPro	Kelch-type beta propeller
Ruulm.2G204600.1	IPR036047	InterPro	F-box-like domain superfamily
Ruulm.2G204600.2	IPR001810	InterPro	F-box domain
Ruulm.2G204600.2	IPR015915	InterPro	Kelch-type beta propeller
Ruulm.2G204600.2	IPR036047	InterPro	F-box-like domain superfamily
Ruulm.2G204800.1	IPR012866	InterPro	Protein of unknown function DUF1644
Ruulm.2G204800.2	IPR012866	InterPro	Protein of unknown function DUF1644
Ruulm.2G204800.3	IPR012866	InterPro	Protein of unknown function DUF1644
Ruulm.2G205300.1	IPR002155	InterPro	Thiolase
Ruulm.2G205300.1	IPR016039	InterPro	Thiolase-like
Ruulm.2G205300.1	IPR020610	InterPro	Thiolase, active site
Ruulm.2G205300.1	IPR020613	InterPro	Thiolase, conserved site
Ruulm.2G205300.1	IPR020615	InterPro	Thiolase, acyl-enzyme intermediate active site
Ruulm.2G205300.1	IPR020616	InterPro	Thiolase, N-terminal
Ruulm.2G205300.1	IPR020617	InterPro	Thiolase, C-terminal
Ruulm.2G205300.2	IPR002155	InterPro	Thiolase
Ruulm.2G205300.2	IPR016039	InterPro	Thiolase-like
Ruulm.2G205300.2	IPR020610	InterPro	Thiolase, active site
Ruulm.2G205300.2	IPR020613	InterPro	Thiolase, conserved site
Ruulm.2G205300.2	IPR020615	InterPro	Thiolase, acyl-enzyme intermediate active site
Ruulm.2G205300.2	IPR020616	InterPro	Thiolase, N-terminal
Ruulm.2G205300.2	IPR020617	InterPro	Thiolase, C-terminal
Ruulm.2G205300.3	IPR002155	InterPro	Thiolase
Ruulm.2G205300.3	IPR016039	InterPro	Thiolase-like
Ruulm.2G205300.3	IPR020610	InterPro	Thiolase, active site
Ruulm.2G205300.3	IPR020613	InterPro	Thiolase, conserved site
Ruulm.2G205300.3	IPR020616	InterPro	Thiolase, N-terminal
Ruulm.2G205300.3	IPR020617	InterPro	Thiolase, C-terminal
Ruulm.2G205400.1	IPR000270	InterPro	PB1 domain
Ruulm.2G205400.1	IPR000719	InterPro	Protein kinase domain
Ruulm.2G205400.1	IPR001245	InterPro	Serine-threonine/tyrosine-protein kinase, catalytic domain
Ruulm.2G205400.1	IPR008271	InterPro	Serine/threonine-protein kinase, active site
Ruulm.2G205400.1	IPR011009	InterPro	Protein kinase-like domain superfamily
Ruulm.2G205400.1	IPR017441	InterPro	Protein kinase, ATP binding site
Ruulm.2G205500.1	IPR002213	InterPro	UDP-glucuronosyl/UDP-glucosyltransferase
Ruulm.2G205500.1	IPR004276	InterPro	Glycosyltransferase family 28, N-terminal domain
Ruulm.2G205500.2	IPR002213	InterPro	UDP-glucuronosyl/UDP-glucosyltransferase
Ruulm.2G205500.2	IPR004276	InterPro	Glycosyltransferase family 28, N-terminal domain
Ruulm.2G205500.3	IPR002213	InterPro	UDP-glucuronosyl/UDP-glucosyltransferase
Ruulm.2G205600.1	IPR013087	InterPro	Zinc finger C2H2-type
Ruulm.2G205600.1	IPR036236	InterPro	Zinc finger C2H2 superfamily
Ruulm.2G205600.1	IPR044246	InterPro	Zinc finger protein 3-like
Ruulm.2G205700.1	IPR002022	InterPro	Pectate lyase
Ruulm.2G205700.1	IPR011050	InterPro	Pectin lyase fold/virulence factor
Ruulm.2G205700.1	IPR012334	InterPro	Pectin lyase fold
Ruulm.2G205700.1	IPR018082	InterPro	AmbAllergen
Ruulm.2G205700.1	IPR045032	InterPro	Pectin lyase family
Ruulm.2G205800.1	IPR000719	InterPro	Protein kinase domain
Ruulm.2G205800.1	IPR001245	InterPro	Serine-threonine/tyrosine-protein kinase, catalytic domain
Ruulm.2G205800.1	IPR001611	InterPro	Leucine-rich repeat
Ruulm.2G205800.1	IPR011009	InterPro	Protein kinase-like domain superfamily
Ruulm.2G205800.1	IPR032675	InterPro	Leucine-rich repeat domain superfamily
Ruulm.2G205900.1	IPR001841	InterPro	Zinc finger, RING-type
Ruulm.2G205900.1	IPR013083	InterPro	Zinc finger, RING/FYVE/PHD-type
Ruulm.2G206000.1	IPR011990	InterPro	Tetratricopeptide-like helical domain superfamily
Ruulm.2G206000.1	IPR032867	InterPro	DYW domain
Ruulm.2G206000.1	IPR046848	InterPro	E motif
Ruulm.2G206100.1	IPR002885	InterPro	Pentatricopeptide repeat
Ruulm.2G206100.1	IPR011990	InterPro	Tetratricopeptide-like helical domain superfamily
Ruulm.2G206300.1	IPR000719	InterPro	Protein kinase domain
Ruulm.2G206300.1	IPR001245	InterPro	Serine-threonine/tyrosine-protein kinase, catalytic domain
Ruulm.2G206300.1	IPR001611	InterPro	Leucine-rich repeat
Ruulm.2G206300.1	IPR008271	InterPro	Serine/threonine-protein kinase, active site
Ruulm.2G206300.1	IPR011009	InterPro	Protein kinase-like domain superfamily
Ruulm.2G206300.1	IPR013210	InterPro	Leucine-rich repeat-containing N-terminal, plant-type
Ruulm.2G206300.1	IPR032675	InterPro	Leucine-rich repeat domain superfamily
Ruulm.2G206400.1	IPR003340	InterPro	B3 DNA binding domain
Ruulm.2G206400.1	IPR015300	InterPro	DNA-binding pseudobarrel domain superfamily
Ruulm.2G206400.1	IPR044800	InterPro	B3 domain-containing transcription factor LEC2-like
Ruulm.2G206400.2	IPR003340	InterPro	B3 DNA binding domain
Ruulm.2G206400.2	IPR015300	InterPro	DNA-binding pseudobarrel domain superfamily
Ruulm.2G206400.2	IPR044800	InterPro	B3 domain-containing transcription factor LEC2-like
Ruulm.2G206500.2	IPR036574	InterPro	Knottin, scorpion toxin-like superfamily
Ruulm.2G206600.1	IPR004403	InterPro	Peptide chain release factor eRF1/aRF1
Ruulm.2G206600.1	IPR005141	InterPro	eRF1 domain 2
Ruulm.2G206600.1	IPR005142	InterPro	eRF1 domain 3
Ruulm.2G206600.1	IPR024049	InterPro	eRF1, domain 1
Ruulm.2G206600.1	IPR029064	InterPro	50S ribosomal protein L30e-like
Ruulm.2G206600.1	IPR042226	InterPro	eRF1, domain 2 superfamily
Ruulm.2G206800.1	IPR010264	InterPro	Plant self-incompatibility S1
Ruulm.2G206900.1	IPR010264	InterPro	Plant self-incompatibility S1
Ruulm.2G207000.1	IPR010264	InterPro	Plant self-incompatibility S1
Ruulm.2G207100.1	IPR010264	InterPro	Plant self-incompatibility S1
Ruulm.2G207200.1	IPR010264	InterPro	Plant self-incompatibility S1
Ruulm.2G207300.1	IPR010264	InterPro	Plant self-incompatibility S1
Ruulm.2G207400.1	IPR010264	InterPro	Plant self-incompatibility S1
Ruulm.2G207500.1	IPR010264	InterPro	Plant self-incompatibility S1
Ruulm.2G207600.1	IPR003593	InterPro	AAA+ ATPase domain
Ruulm.2G207600.1	IPR003959	InterPro	ATPase, AAA-type, core
Ruulm.2G207600.1	IPR003960	InterPro	ATPase, AAA-type, conserved site
Ruulm.2G207600.1	IPR005937	InterPro	26S proteasome regulatory subunit P45-like
Ruulm.2G207600.1	IPR012340	InterPro	Nucleic acid-binding, OB-fold
Ruulm.2G207600.1	IPR027417	InterPro	P-loop containing nucleoside triphosphate hydrolase
Ruulm.2G207600.1	IPR032501	InterPro	Proteasomal ATPase OB C-terminal domain
Ruulm.2G207600.1	IPR041569	InterPro	AAA ATPase, AAA+ lid domain
Ruulm.2G207700.1	IPR007529	InterPro	Zinc finger, HIT-type
Ruulm.2G207800.1	IPR011598	InterPro	Myc-type, basic helix-loop-helix (bHLH) domain
Ruulm.2G207800.1	IPR036638	InterPro	Helix-loop-helix DNA-binding domain superfamily
Ruulm.2G207800.1	IPR044273	InterPro	Transcription factor PIF3-like
Ruulm.2G207900.1	IPR001844	InterPro	Chaperonin Cpn60/GroEL
Ruulm.2G207900.1	IPR002423	InterPro	Chaperonin Cpn60/GroEL/TCP-1 family
Ruulm.2G207900.1	IPR018370	InterPro	Chaperonin Cpn60, conserved site
Ruulm.2G207900.1	IPR027409	InterPro	GroEL-like apical domain superfamily
Ruulm.2G207900.1	IPR027410	InterPro	TCP-1-like chaperonin intermediate domain superfamily
Ruulm.2G207900.1	IPR027413	InterPro	GroEL-like equatorial domain superfamily
Ruulm.2G207900.2	IPR001844	InterPro	Chaperonin Cpn60/GroEL
Ruulm.2G207900.2	IPR002423	InterPro	Chaperonin Cpn60/GroEL/TCP-1 family
Ruulm.2G207900.2	IPR018370	InterPro	Chaperonin Cpn60, conserved site
Ruulm.2G207900.2	IPR027409	InterPro	GroEL-like apical domain superfamily
Ruulm.2G207900.2	IPR027410	InterPro	TCP-1-like chaperonin intermediate domain superfamily
Ruulm.2G207900.2	IPR027413	InterPro	GroEL-like equatorial domain superfamily
Ruulm.2G207900.3	IPR001844	InterPro	Chaperonin Cpn60/GroEL
Ruulm.2G207900.3	IPR002423	InterPro	Chaperonin Cpn60/GroEL/TCP-1 family
Ruulm.2G207900.3	IPR018370	InterPro	Chaperonin Cpn60, conserved site
Ruulm.2G207900.3	IPR027409	InterPro	GroEL-like apical domain superfamily
Ruulm.2G207900.3	IPR027410	InterPro	TCP-1-like chaperonin intermediate domain superfamily
Ruulm.2G207900.3	IPR027413	InterPro	GroEL-like equatorial domain superfamily
Ruulm.2G208000.1	IPR001789	InterPro	Signal transduction response regulator, receiver domain
Ruulm.2G208000.1	IPR011006	InterPro	CheY-like superfamily
Ruulm.2G208100.1	IPR001789	InterPro	Signal transduction response regulator, receiver domain
Ruulm.2G208100.1	IPR011006	InterPro	CheY-like superfamily
Ruulm.2G208200.1	IPR001789	InterPro	Signal transduction response regulator, receiver domain
Ruulm.2G208200.1	IPR011006	InterPro	CheY-like superfamily
Ruulm.2G208300.1	IPR000357	InterPro	HEAT repeat
Ruulm.2G208300.1	IPR011989	InterPro	Armadillo-like helical
Ruulm.2G208300.1	IPR016024	InterPro	Armadillo-type fold
Ruulm.2G208300.1	IPR021133	InterPro	HEAT, type 2
Ruulm.2G208300.1	IPR024395	InterPro	CLASP N-terminal domain
Ruulm.2G208300.1	IPR034085	InterPro	TOG domain
Ruulm.2G208300.2	IPR011989	InterPro	Armadillo-like helical
Ruulm.2G208300.2	IPR016024	InterPro	Armadillo-type fold
Ruulm.2G208300.2	IPR024395	InterPro	CLASP N-terminal domain
Ruulm.2G208300.2	IPR034085	InterPro	TOG domain
Ruulm.2G208300.3	IPR011989	InterPro	Armadillo-like helical
Ruulm.2G208300.3	IPR016024	InterPro	Armadillo-type fold
Ruulm.2G208300.3	IPR024395	InterPro	CLASP N-terminal domain
Ruulm.2G208300.3	IPR034085	InterPro	TOG domain
Ruulm.2G208400.1	IPR001611	InterPro	Leucine-rich repeat
Ruulm.2G208400.1	IPR032675	InterPro	Leucine-rich repeat domain superfamily
Ruulm.2G208400.2	IPR001611	InterPro	Leucine-rich repeat
Ruulm.2G208400.2	IPR032675	InterPro	Leucine-rich repeat domain superfamily
Ruulm.2G208500.1	IPR001087	InterPro	GDSL lipase/esterase
Ruulm.2G208500.1	IPR035669	InterPro	GDSL lipase/esterase-like, plant
Ruulm.2G208500.1	IPR036514	InterPro	SGNH hydrolase superfamily
Ruulm.2G208700.1	IPR003441	InterPro	NAC domain
Ruulm.2G208700.1	IPR036093	InterPro	NAC domain superfamily
Ruulm.2G208800.1	IPR022212	InterPro	Domain of unknown function DUF3741
Ruulm.2G208800.1	IPR025486	InterPro	Domain of unknown function DUF4378
Ruulm.2G208800.1	IPR032795	InterPro	DUF3741-associated sequence motif
Ruulm.2G209000.1	IPR003375	InterPro	Photosystem I PsaE, reaction centre subunit IV
Ruulm.2G209000.1	IPR008990	InterPro	Electron transport accessory-like domain superfamily
Ruulm.2G209100.1	IPR021883	InterPro	Protein LOW PSII ACCUMULATION 1-like
Ruulm.2G209100.2	IPR021883	InterPro	Protein LOW PSII ACCUMULATION 1-like
Ruulm.2G209200.1	IPR001806	InterPro	Small GTPase
Ruulm.2G209200.1	IPR005225	InterPro	Small GTP-binding protein domain
Ruulm.2G209200.1	IPR027417	InterPro	P-loop containing nucleoside triphosphate hydrolase
Ruulm.2G209300.1	IPR022087	InterPro	Protein DA1-like domain
Ruulm.2G209300.1	IPR045218	InterPro	Protein DA1-like
Ruulm.2G209400.1	IPR007157	InterPro	PspA/IM30
Ruulm.2G209500.1	IPR004045	InterPro	Glutathione S-transferase, N-terminal
Ruulm.2G209500.1	IPR004046	InterPro	Glutathione S-transferase, C-terminal
Ruulm.2G209500.1	IPR010987	InterPro	Glutathione S-transferase, C-terminal-like
Ruulm.2G209500.1	IPR036249	InterPro	Thioredoxin-like superfamily
Ruulm.2G209500.1	IPR036282	InterPro	Glutathione S-transferase, C-terminal domain superfamily
Ruulm.2G209500.1	IPR045073	InterPro	Glutathione S-transferase Omega/Tau-like
Ruulm.2G209500.1	IPR045074	InterPro	Glutathione S-transferases Tau, C-terminal alpha helical domain, plant
Ruulm.2G209600.1	IPR004045	InterPro	Glutathione S-transferase, N-terminal
Ruulm.2G209600.1	IPR010987	InterPro	Glutathione S-transferase, C-terminal-like
Ruulm.2G209600.1	IPR036249	InterPro	Thioredoxin-like superfamily
Ruulm.2G209600.1	IPR036282	InterPro	Glutathione S-transferase, C-terminal domain superfamily
Ruulm.2G209600.1	IPR045073	InterPro	Glutathione S-transferase Omega/Tau-like
Ruulm.2G209600.1	IPR045074	InterPro	Glutathione S-transferases Tau, C-terminal alpha helical domain, plant
Ruulm.2G209600.2	IPR004045	InterPro	Glutathione S-transferase, N-terminal
Ruulm.2G209600.2	IPR036249	InterPro	Thioredoxin-like superfamily
Ruulm.2G209600.2	IPR040079	InterPro	Glutathione transferase family
Ruulm.2G209700.1	IPR004045	InterPro	Glutathione S-transferase, N-terminal
Ruulm.2G209700.1	IPR010987	InterPro	Glutathione S-transferase, C-terminal-like
Ruulm.2G209700.1	IPR036249	InterPro	Thioredoxin-like superfamily
Ruulm.2G209700.1	IPR036282	InterPro	Glutathione S-transferase, C-terminal domain superfamily
Ruulm.2G209700.1	IPR040079	InterPro	Glutathione transferase family
Ruulm.2G209700.1	IPR045073	InterPro	Glutathione S-transferase Omega/Tau-like
Ruulm.2G209700.1	IPR045074	InterPro	Glutathione S-transferases Tau, C-terminal alpha helical domain, plant
Ruulm.2G209800.1	IPR004046	InterPro	Glutathione S-transferase, C-terminal
Ruulm.2G209800.1	IPR010987	InterPro	Glutathione S-transferase, C-terminal-like
Ruulm.2G209800.1	IPR036282	InterPro	Glutathione S-transferase, C-terminal domain superfamily
Ruulm.2G209800.1	IPR045073	InterPro	Glutathione S-transferase Omega/Tau-like
Ruulm.2G209800.1	IPR045074	InterPro	Glutathione S-transferases Tau, C-terminal alpha helical domain, plant
Ruulm.2G209900.1	IPR004045	InterPro	Glutathione S-transferase, N-terminal
Ruulm.2G209900.1	IPR004046	InterPro	Glutathione S-transferase, C-terminal
Ruulm.2G209900.1	IPR010987	InterPro	Glutathione S-transferase, C-terminal-like
Ruulm.2G209900.1	IPR036249	InterPro	Thioredoxin-like superfamily
Ruulm.2G209900.1	IPR036282	InterPro	Glutathione S-transferase, C-terminal domain superfamily
Ruulm.2G209900.1	IPR045073	InterPro	Glutathione S-transferase Omega/Tau-like
Ruulm.2G209900.1	IPR045074	InterPro	Glutathione S-transferases Tau, C-terminal alpha helical domain, plant
Ruulm.2G210000.1	IPR004045	InterPro	Glutathione S-transferase, N-terminal
Ruulm.2G210000.1	IPR010987	InterPro	Glutathione S-transferase, C-terminal-like
Ruulm.2G210000.1	IPR036249	InterPro	Thioredoxin-like superfamily
Ruulm.2G210000.1	IPR036282	InterPro	Glutathione S-transferase, C-terminal domain superfamily
Ruulm.2G210000.1	IPR040079	InterPro	Glutathione transferase family
Ruulm.2G210000.1	IPR045073	InterPro	Glutathione S-transferase Omega/Tau-like
Ruulm.2G210000.1	IPR045074	InterPro	Glutathione S-transferases Tau, C-terminal alpha helical domain, plant
Ruulm.2G210100.1	IPR002109	InterPro	Glutaredoxin
Ruulm.2G210100.1	IPR011899	InterPro	Glutaredoxin, eukaryotic/virial
Ruulm.2G210100.1	IPR014025	InterPro	Glutaredoxin subgroup
Ruulm.2G210100.1	IPR036249	InterPro	Thioredoxin-like superfamily
Ruulm.2G210200.1	IPR020946	InterPro	Flavin monooxygenase-like
Ruulm.2G210200.1	IPR036188	InterPro	FAD/NAD(P)-binding domain superfamily
Ruulm.2G210300.1	IPR026992	InterPro	Non-haem dioxygenase N-terminal domain
Ruulm.2G210300.1	IPR027443	InterPro	Isopenicillin N synthase-like superfamily
Ruulm.2G210400.1	IPR001609	InterPro	Myosin head, motor domain
Ruulm.2G210400.1	IPR027417	InterPro	P-loop containing nucleoside triphosphate hydrolase
Ruulm.2G210400.1	IPR036961	InterPro	Kinesin motor domain superfamily
Ruulm.2G210600.1	IPR007157	InterPro	PspA/IM30
Ruulm.2G210600.2	IPR007157	InterPro	PspA/IM30
Ruulm.2G210700.1	IPR004045	InterPro	Glutathione S-transferase, N-terminal
Ruulm.2G210700.1	IPR004046	InterPro	Glutathione S-transferase, C-terminal
Ruulm.2G210700.1	IPR010987	InterPro	Glutathione S-transferase, C-terminal-like
Ruulm.2G210700.1	IPR036249	InterPro	Thioredoxin-like superfamily
Ruulm.2G210700.1	IPR036282	InterPro	Glutathione S-transferase, C-terminal domain superfamily
Ruulm.2G210700.1	IPR045073	InterPro	Glutathione S-transferase Omega/Tau-like
Ruulm.2G210700.1	IPR045074	InterPro	Glutathione S-transferases Tau, C-terminal alpha helical domain, plant
Ruulm.2G210800.1	IPR004045	InterPro	Glutathione S-transferase, N-terminal
Ruulm.2G210800.1	IPR004046	InterPro	Glutathione S-transferase, C-terminal
Ruulm.2G210800.1	IPR010987	InterPro	Glutathione S-transferase, C-terminal-like
Ruulm.2G210800.1	IPR036249	InterPro	Thioredoxin-like superfamily
Ruulm.2G210800.1	IPR036282	InterPro	Glutathione S-transferase, C-terminal domain superfamily
Ruulm.2G210800.1	IPR045073	InterPro	Glutathione S-transferase Omega/Tau-like
Ruulm.2G210800.1	IPR045074	InterPro	Glutathione S-transferases Tau, C-terminal alpha helical domain, plant
Ruulm.2G210900.1	IPR004045	InterPro	Glutathione S-transferase, N-terminal
Ruulm.2G210900.1	IPR004046	InterPro	Glutathione S-transferase, C-terminal
Ruulm.2G210900.1	IPR010987	InterPro	Glutathione S-transferase, C-terminal-like
Ruulm.2G210900.1	IPR036249	InterPro	Thioredoxin-like superfamily
Ruulm.2G210900.1	IPR036282	InterPro	Glutathione S-transferase, C-terminal domain superfamily
Ruulm.2G210900.1	IPR045073	InterPro	Glutathione S-transferase Omega/Tau-like
Ruulm.2G210900.1	IPR045074	InterPro	Glutathione S-transferases Tau, C-terminal alpha helical domain, plant
Ruulm.2G210900.2	IPR004045	InterPro	Glutathione S-transferase, N-terminal
Ruulm.2G210900.2	IPR004046	InterPro	Glutathione S-transferase, C-terminal
Ruulm.2G210900.2	IPR010987	InterPro	Glutathione S-transferase, C-terminal-like
Ruulm.2G210900.2	IPR036249	InterPro	Thioredoxin-like superfamily
Ruulm.2G210900.2	IPR036282	InterPro	Glutathione S-transferase, C-terminal domain superfamily
Ruulm.2G210900.2	IPR040079	InterPro	Glutathione transferase family
Ruulm.2G210900.2	IPR045073	InterPro	Glutathione S-transferase Omega/Tau-like
Ruulm.2G210900.2	IPR045074	InterPro	Glutathione S-transferases Tau, C-terminal alpha helical domain, plant
Ruulm.2G211000.1	IPR004045	InterPro	Glutathione S-transferase, N-terminal
Ruulm.2G211000.1	IPR010987	InterPro	Glutathione S-transferase, C-terminal-like
Ruulm.2G211000.1	IPR036249	InterPro	Thioredoxin-like superfamily
Ruulm.2G211000.1	IPR036282	InterPro	Glutathione S-transferase, C-terminal domain superfamily
Ruulm.2G211000.1	IPR040079	InterPro	Glutathione transferase family
Ruulm.2G211000.1	IPR045073	InterPro	Glutathione S-transferase Omega/Tau-like
Ruulm.2G211000.1	IPR045074	InterPro	Glutathione S-transferases Tau, C-terminal alpha helical domain, plant
Ruulm.2G211100.1	IPR004046	InterPro	Glutathione S-transferase, C-terminal
Ruulm.2G211100.1	IPR010987	InterPro	Glutathione S-transferase, C-terminal-like
Ruulm.2G211100.1	IPR036282	InterPro	Glutathione S-transferase, C-terminal domain superfamily
Ruulm.2G211100.1	IPR045073	InterPro	Glutathione S-transferase Omega/Tau-like
Ruulm.2G211100.1	IPR045074	InterPro	Glutathione S-transferases Tau, C-terminal alpha helical domain, plant
Ruulm.2G211200.1	IPR004045	InterPro	Glutathione S-transferase, N-terminal
Ruulm.2G211200.1	IPR010987	InterPro	Glutathione S-transferase, C-terminal-like
Ruulm.2G211200.1	IPR036249	InterPro	Thioredoxin-like superfamily
Ruulm.2G211200.1	IPR036282	InterPro	Glutathione S-transferase, C-terminal domain superfamily
Ruulm.2G211200.1	IPR040079	InterPro	Glutathione transferase family
Ruulm.2G211200.1	IPR045073	InterPro	Glutathione S-transferase Omega/Tau-like
Ruulm.2G211200.1	IPR045074	InterPro	Glutathione S-transferases Tau, C-terminal alpha helical domain, plant
Ruulm.2G211300.1	IPR002109	InterPro	Glutaredoxin
Ruulm.2G211300.1	IPR011899	InterPro	Glutaredoxin, eukaryotic/virial
Ruulm.2G211300.1	IPR014025	InterPro	Glutaredoxin subgroup
Ruulm.2G211300.1	IPR036249	InterPro	Thioredoxin-like superfamily
Ruulm.2G211400.1	IPR020946	InterPro	Flavin monooxygenase-like
Ruulm.2G211400.1	IPR036188	InterPro	FAD/NAD(P)-binding domain superfamily
Ruulm.2G211500.1	IPR000048	InterPro	IQ motif, EF-hand binding site
Ruulm.2G211500.1	IPR001609	InterPro	Myosin head, motor domain
Ruulm.2G211500.1	IPR002710	InterPro	Dilute domain
Ruulm.2G211500.1	IPR004009	InterPro	Myosin, N-terminal, SH3-like
Ruulm.2G211500.1	IPR008989	InterPro	Myosin S1 fragment, N-terminal
Ruulm.2G211500.1	IPR027417	InterPro	P-loop containing nucleoside triphosphate hydrolase
Ruulm.2G211500.1	IPR036018	InterPro	Plant myosin, class XI, motor domain
Ruulm.2G211500.1	IPR036961	InterPro	Kinesin motor domain superfamily
Ruulm.2G211500.1	IPR037975	InterPro	Class XI myosin, cargo binding domain
Ruulm.2G211600.1	IPR013261	InterPro	Mitochondrial import inner membrane translocase subunit Tim21
Ruulm.2G211600.1	IPR038552	InterPro	Tim21 IMS domain superfamily
Ruulm.2G211600.2	IPR013261	InterPro	Mitochondrial import inner membrane translocase subunit Tim21
Ruulm.2G211600.2	IPR038552	InterPro	Tim21 IMS domain superfamily
Ruulm.2G211700.1	IPR000008	InterPro	C2 domain
Ruulm.2G211700.1	IPR013583	InterPro	Phosphoribosyltransferase C-terminal
Ruulm.2G211700.1	IPR035892	InterPro	C2 domain superfamily
Ruulm.2G211800.1	IPR002139	InterPro	Ribokinase/fructokinase
Ruulm.2G211800.1	IPR002173	InterPro	Carbohydrate/purine kinase, PfkB, conserved site
Ruulm.2G211800.1	IPR011611	InterPro	Carbohydrate kinase PfkB
Ruulm.2G211800.1	IPR029056	InterPro	Ribokinase-like
Ruulm.2G211800.2	IPR002173	InterPro	Carbohydrate/purine kinase, PfkB, conserved site
Ruulm.2G211800.2	IPR011611	InterPro	Carbohydrate kinase PfkB
Ruulm.2G211800.2	IPR029056	InterPro	Ribokinase-like
Ruulm.2G211900.1	IPR002139	InterPro	Ribokinase/fructokinase
Ruulm.2G211900.1	IPR011611	InterPro	Carbohydrate kinase PfkB
Ruulm.2G211900.1	IPR029056	InterPro	Ribokinase-like
Ruulm.2G212000.1	IPR002139	InterPro	Ribokinase/fructokinase
Ruulm.2G212000.1	IPR002173	InterPro	Carbohydrate/purine kinase, PfkB, conserved site
Ruulm.2G212000.1	IPR011611	InterPro	Carbohydrate kinase PfkB
Ruulm.2G212000.1	IPR029056	InterPro	Ribokinase-like
Ruulm.2G212100.1	IPR000719	InterPro	Protein kinase domain
Ruulm.2G212100.1	IPR001245	InterPro	Serine-threonine/tyrosine-protein kinase, catalytic domain
Ruulm.2G212100.1	IPR008271	InterPro	Serine/threonine-protein kinase, active site
Ruulm.2G212100.1	IPR011009	InterPro	Protein kinase-like domain superfamily
Ruulm.2G212100.1	IPR017441	InterPro	Protein kinase, ATP binding site
Ruulm.2G212200.1	IPR001680	InterPro	WD40 repeat
Ruulm.2G212200.1	IPR006594	InterPro	LIS1 homology motif
Ruulm.2G212200.1	IPR006595	InterPro	CTLH, C-terminal LisH motif
Ruulm.2G212200.1	IPR015943	InterPro	WD40/YVTN repeat-like-containing domain superfamily
Ruulm.2G212200.1	IPR036322	InterPro	WD40-repeat-containing domain superfamily
Ruulm.2G212300.1	IPR001680	InterPro	WD40 repeat
Ruulm.2G212300.1	IPR015943	InterPro	WD40/YVTN repeat-like-containing domain superfamily
Ruulm.2G212300.1	IPR019775	InterPro	WD40 repeat, conserved site
Ruulm.2G212300.1	IPR036322	InterPro	WD40-repeat-containing domain superfamily
Ruulm.2G212400.1	IPR008579	InterPro	(S)-ureidoglycine aminohydrolase, cupin domain
Ruulm.2G212400.1	IPR011051	InterPro	RmlC-like cupin domain superfamily
Ruulm.2G212400.1	IPR014710	InterPro	RmlC-like jelly roll fold
Ruulm.2G212500.1	IPR002328	InterPro	Alcohol dehydrogenase, zinc-type, conserved site
Ruulm.2G212500.1	IPR011032	InterPro	GroES-like superfamily
Ruulm.2G212500.1	IPR013149	InterPro	Alcohol dehydrogenase-like, C-terminal
Ruulm.2G212500.1	IPR013154	InterPro	Alcohol dehydrogenase, N-terminal
Ruulm.2G212500.1	IPR014183	InterPro	Alcohol dehydrogenase class III
Ruulm.2G212500.1	IPR036291	InterPro	NAD(P)-binding domain superfamily
Ruulm.2G212500.2	IPR011032	InterPro	GroES-like superfamily
Ruulm.2G212500.2	IPR013149	InterPro	Alcohol dehydrogenase-like, C-terminal
Ruulm.2G212500.2	IPR036291	InterPro	NAD(P)-binding domain superfamily
Ruulm.2G212600.1	IPR001905	InterPro	Ammonium transporter
Ruulm.2G212600.1	IPR018047	InterPro	Ammonium transporter, conserved site
Ruulm.2G212600.1	IPR024041	InterPro	Ammonium transporter AmtB-like domain
Ruulm.2G212600.1	IPR029020	InterPro	Ammonium/urea transporter
Ruulm.2G212700.1	IPR011990	InterPro	Tetratricopeptide-like helical domain superfamily
Ruulm.2G212700.1	IPR019734	InterPro	Tetratricopeptide repeat
Ruulm.2G212700.1	IPR044059	InterPro	Cns1/TTC4, wheel domain
Ruulm.2G212900.1	IPR001194	InterPro	cDENN domain
Ruulm.2G212900.1	IPR005112	InterPro	dDENN domain
Ruulm.2G212900.1	IPR005113	InterPro	uDENN domain
Ruulm.2G212900.1	IPR037516	InterPro	Tripartite DENN domain
Ruulm.2G212900.1	IPR043153	InterPro	DENN domain, C-terminal lobe
Ruulm.2G213000.1	IPR001680	InterPro	WD40 repeat
Ruulm.2G213000.1	IPR015943	InterPro	WD40/YVTN repeat-like-containing domain superfamily
Ruulm.2G213000.1	IPR019775	InterPro	WD40 repeat, conserved site
Ruulm.2G213000.1	IPR020472	InterPro	G-protein beta WD-40 repeat
Ruulm.2G213000.1	IPR036322	InterPro	WD40-repeat-containing domain superfamily
Ruulm.2G213100.1	IPR003439	InterPro	ABC transporter-like, ATP-binding domain
Ruulm.2G213100.1	IPR003593	InterPro	AAA+ ATPase domain
Ruulm.2G213100.1	IPR013525	InterPro	ABC-2 type transporter
Ruulm.2G213100.1	IPR013581	InterPro	Plant PDR ABC transporter associated
Ruulm.2G213100.1	IPR027417	InterPro	P-loop containing nucleoside triphosphate hydrolase
Ruulm.2G213100.1	IPR029481	InterPro	ABC-transporter, N-terminal domain
Ruulm.2G213100.1	IPR034001	InterPro	ATP-binding cassette transporter, PDR-like subfamily G, domain 1
Ruulm.2G213100.1	IPR043926	InterPro	ABC transporter family G domain
Ruulm.2G213200.1	IPR000157	InterPro	Toll/interleukin-1 receptor homology (TIR) domain
Ruulm.2G213200.1	IPR001611	InterPro	Leucine-rich repeat
Ruulm.2G213200.1	IPR002182	InterPro	NB-ARC
Ruulm.2G213200.1	IPR027417	InterPro	P-loop containing nucleoside triphosphate hydrolase
Ruulm.2G213200.1	IPR032675	InterPro	Leucine-rich repeat domain superfamily
Ruulm.2G213200.1	IPR035897	InterPro	Toll/interleukin-1 receptor homology (TIR) domain superfamily
Ruulm.2G213200.1	IPR036390	InterPro	Winged helix DNA-binding domain superfamily
Ruulm.2G213200.1	IPR042197	InterPro	Apoptotic protease-activating factors, helical domain
Ruulm.2G213200.1	IPR044974	InterPro	Disease resistance protein, plants
Ruulm.2G213300.1	IPR000157	InterPro	Toll/interleukin-1 receptor homology (TIR) domain
Ruulm.2G213300.1	IPR001611	InterPro	Leucine-rich repeat
Ruulm.2G213300.1	IPR002182	InterPro	NB-ARC
Ruulm.2G213300.1	IPR027417	InterPro	P-loop containing nucleoside triphosphate hydrolase
Ruulm.2G213300.1	IPR032675	InterPro	Leucine-rich repeat domain superfamily
Ruulm.2G213300.1	IPR035897	InterPro	Toll/interleukin-1 receptor homology (TIR) domain superfamily
Ruulm.2G213300.1	IPR036390	InterPro	Winged helix DNA-binding domain superfamily
Ruulm.2G213300.1	IPR042197	InterPro	Apoptotic protease-activating factors, helical domain
Ruulm.2G213300.1	IPR044974	InterPro	Disease resistance protein, plants
Ruulm.2G213300.1	IPR045344	InterPro	C-JID domain
Ruulm.2G213400.1	IPR000157	InterPro	Toll/interleukin-1 receptor homology (TIR) domain
Ruulm.2G213400.1	IPR002182	InterPro	NB-ARC
Ruulm.2G213400.1	IPR027417	InterPro	P-loop containing nucleoside triphosphate hydrolase
Ruulm.2G213400.1	IPR035897	InterPro	Toll/interleukin-1 receptor homology (TIR) domain superfamily
Ruulm.2G213400.1	IPR036390	InterPro	Winged helix DNA-binding domain superfamily
Ruulm.2G213400.1	IPR042197	InterPro	Apoptotic protease-activating factors, helical domain
Ruulm.2G213400.1	IPR044974	InterPro	Disease resistance protein, plants
Ruulm.2G213500.1	IPR000157	InterPro	Toll/interleukin-1 receptor homology (TIR) domain
Ruulm.2G213500.1	IPR002182	InterPro	NB-ARC
Ruulm.2G213500.1	IPR027417	InterPro	P-loop containing nucleoside triphosphate hydrolase
Ruulm.2G213500.1	IPR032675	InterPro	Leucine-rich repeat domain superfamily
Ruulm.2G213500.1	IPR035897	InterPro	Toll/interleukin-1 receptor homology (TIR) domain superfamily
Ruulm.2G213500.1	IPR036390	InterPro	Winged helix DNA-binding domain superfamily
Ruulm.2G213500.1	IPR042197	InterPro	Apoptotic protease-activating factors, helical domain
Ruulm.2G213500.1	IPR044974	InterPro	Disease resistance protein, plants
Ruulm.2G213600.1	IPR002129	InterPro	Pyridoxal phosphate-dependent decarboxylase
Ruulm.2G213600.1	IPR010977	InterPro	Aromatic-L-amino-acid decarboxylase
Ruulm.2G213600.1	IPR015421	InterPro	Pyridoxal phosphate-dependent transferase, major domain
Ruulm.2G213600.1	IPR015424	InterPro	Pyridoxal phosphate-dependent transferase
Ruulm.2G213600.1	IPR021115	InterPro	Pyridoxal-phosphate binding site
Ruulm.2G213600.2	IPR002129	InterPro	Pyridoxal phosphate-dependent decarboxylase
Ruulm.2G213600.2	IPR010977	InterPro	Aromatic-L-amino-acid decarboxylase
Ruulm.2G213600.2	IPR015421	InterPro	Pyridoxal phosphate-dependent transferase, major domain
Ruulm.2G213600.2	IPR015424	InterPro	Pyridoxal phosphate-dependent transferase
Ruulm.2G213600.2	IPR021115	InterPro	Pyridoxal-phosphate binding site
Ruulm.2G213700.1	IPR040361	InterPro	Tapetum determinant 1
Ruulm.2G213800.1	IPR003439	InterPro	ABC transporter-like, ATP-binding domain
Ruulm.2G213800.1	IPR003593	InterPro	AAA+ ATPase domain
Ruulm.2G213800.1	IPR011527	InterPro	ABC transporter type 1, transmembrane domain
Ruulm.2G213800.1	IPR017871	InterPro	ABC transporter-like, conserved site
Ruulm.2G213800.1	IPR027417	InterPro	P-loop containing nucleoside triphosphate hydrolase
Ruulm.2G213800.1	IPR036640	InterPro	ABC transporter type 1, transmembrane domain superfamily
Ruulm.2G213800.1	IPR044726	InterPro	ABC transporter C family, six-transmembrane helical domain 2
Ruulm.2G213800.1	IPR044746	InterPro	ABC transporter C family, six-transmembrane helical domain 1
Ruulm.2G213900.1	IPR001509	InterPro	NAD-dependent epimerase/dehydratase
Ruulm.2G213900.1	IPR036291	InterPro	NAD(P)-binding domain superfamily
Ruulm.2G213900.2	IPR036291	InterPro	NAD(P)-binding domain superfamily
Ruulm.2G214100.1	IPR004263	InterPro	Exostosin-like
Ruulm.2G214100.1	IPR040911	InterPro	Exostosin, GT47 domain
Ruulm.2G214100.2	IPR004263	InterPro	Exostosin-like
Ruulm.2G214100.2	IPR040911	InterPro	Exostosin, GT47 domain
Ruulm.2G214200.1	IPR022796	InterPro	Chlorophyll A-B binding protein
Ruulm.2G214300.1	IPR022796	InterPro	Chlorophyll A-B binding protein
Ruulm.2G214400.1	IPR022796	InterPro	Chlorophyll A-B binding protein
Ruulm.2G214500.1	IPR001232	InterPro	S-phase kinase-associated protein 1-like
Ruulm.2G214500.1	IPR011333	InterPro	SKP1/BTB/POZ domain superfamily
Ruulm.2G214500.1	IPR016072	InterPro	SKP1 component, dimerisation
Ruulm.2G214500.1	IPR016073	InterPro	SKP1 component, POZ domain
Ruulm.2G214500.1	IPR016897	InterPro	S-phase kinase-associated protein 1
Ruulm.2G214500.1	IPR036296	InterPro	SKP1-like, dimerisation domain superfamily
Ruulm.2G214600.1	IPR000209	InterPro	Peptidase S8/S53 domain
Ruulm.2G214600.1	IPR003137	InterPro	PA domain
Ruulm.2G214600.1	IPR010259	InterPro	Peptidase S8 propeptide/proteinase inhibitor I9
Ruulm.2G214600.1	IPR015500	InterPro	Peptidase S8, subtilisin-related
Ruulm.2G214600.1	IPR023828	InterPro	Peptidase S8, subtilisin, Ser-active site
Ruulm.2G214600.1	IPR034197	InterPro	Cucumisin-like catalytic domain
Ruulm.2G214600.1	IPR036852	InterPro	Peptidase S8/S53 domain superfamily
Ruulm.2G214600.1	IPR037045	InterPro	Peptidase S8 propeptide/proteinase inhibitor I9 superfamily
Ruulm.2G214600.1	IPR041469	InterPro	Subtilisin-like protease, fibronectin type-III domain
Ruulm.2G214600.1	IPR045051	InterPro	Subtilisin-like protease
Ruulm.2G214600.1	IPR046450	InterPro	PA domain superfamily
Ruulm.2G214700.1	IPR005610	InterPro	Photosystem II Psb28, class 1
Ruulm.2G214700.1	IPR038676	InterPro	Photosystem II Psb28, class 1 superfamily
Ruulm.2G214800.1	IPR004305	InterPro	Thiaminase-2/PQQC
Ruulm.2G214800.1	IPR016084	InterPro	Haem oxygenase-like, multi-helical
Ruulm.2G214800.1	IPR023214	InterPro	HAD superfamily
Ruulm.2G214800.1	IPR036412	InterPro	HAD-like superfamily
Ruulm.2G214900.1	IPR000719	InterPro	Protein kinase domain
Ruulm.2G214900.1	IPR001611	InterPro	Leucine-rich repeat
Ruulm.2G214900.1	IPR003591	InterPro	Leucine-rich repeat, typical subtype
Ruulm.2G214900.1	IPR008271	InterPro	Serine/threonine-protein kinase, active site
Ruulm.2G214900.1	IPR011009	InterPro	Protein kinase-like domain superfamily
Ruulm.2G214900.1	IPR013210	InterPro	Leucine-rich repeat-containing N-terminal, plant-type
Ruulm.2G214900.1	IPR017441	InterPro	Protein kinase, ATP binding site
Ruulm.2G214900.1	IPR032675	InterPro	Leucine-rich repeat domain superfamily
Ruulm.2G215000.1	IPR000270	InterPro	PB1 domain
Ruulm.2G215000.1	IPR003311	InterPro	AUX/IAA protein
Ruulm.2G215000.1	IPR033389	InterPro	AUX/IAA domain
Ruulm.2G215100.1	IPR014807	InterPro	Cytochrome c oxidase assembly factor 1
Ruulm.2G215200.1	IPR000719	InterPro	Protein kinase domain
Ruulm.2G215200.1	IPR000742	InterPro	EGF-like domain
Ruulm.2G215200.1	IPR000858	InterPro	S-locus glycoprotein domain
Ruulm.2G215200.1	IPR001245	InterPro	Serine-threonine/tyrosine-protein kinase, catalytic domain
Ruulm.2G215200.1	IPR001480	InterPro	Bulb-type lectin domain
Ruulm.2G215200.1	IPR003609	InterPro	PAN/Apple domain
Ruulm.2G215200.1	IPR011009	InterPro	Protein kinase-like domain superfamily
Ruulm.2G215200.1	IPR024171	InterPro	S-receptor-like serine/threonine-protein kinase
Ruulm.2G215200.1	IPR036426	InterPro	Bulb-type lectin domain superfamily
Ruulm.2G215300.1	IPR009291	InterPro	Vacuolar protein sorting-associated protein 62
Ruulm.2G215400.1	IPR011990	InterPro	Tetratricopeptide-like helical domain superfamily
Ruulm.2G215400.2	IPR011990	InterPro	Tetratricopeptide-like helical domain superfamily
Ruulm.2G215500.1	IPR000504	InterPro	RNA recognition motif domain
Ruulm.2G215500.1	IPR002075	InterPro	Nuclear transport factor 2 domain
Ruulm.2G215500.1	IPR012677	InterPro	Nucleotide-binding alpha-beta plait domain superfamily
Ruulm.2G215500.1	IPR018222	InterPro	Nuclear transport factor 2, eukaryote
Ruulm.2G215500.1	IPR032710	InterPro	NTF2-like domain superfamily
Ruulm.2G215500.1	IPR035979	InterPro	RNA-binding domain superfamily
Ruulm.2G215500.1	IPR039539	InterPro	Ras GTPase-activating protein-binding protein
Ruulm.2G215500.2	IPR002075	InterPro	Nuclear transport factor 2 domain
Ruulm.2G215500.2	IPR018222	InterPro	Nuclear transport factor 2, eukaryote
Ruulm.2G215500.2	IPR032710	InterPro	NTF2-like domain superfamily
Ruulm.2G215500.2	IPR039539	InterPro	Ras GTPase-activating protein-binding protein
Ruulm.2G215600.1	IPR003107	InterPro	HAT (Half-A-TPR) repeat
Ruulm.2G215600.1	IPR011990	InterPro	Tetratricopeptide-like helical domain superfamily
Ruulm.2G215800.1	IPR005683	InterPro	Mitochondrial import receptor subunit Tom22
Ruulm.2G215800.1	IPR017411	InterPro	Mitochondrial outer membrane translocase complex, subunit Tom22, plant
Ruulm.2G215900.1	IPR002902	InterPro	Gnk2-homologous domain
Ruulm.2G215900.1	IPR038408	InterPro	Gnk2-homologous domain superfamily
Ruulm.2G216000.1	IPR002902	InterPro	Gnk2-homologous domain
Ruulm.2G216000.1	IPR038408	InterPro	Gnk2-homologous domain superfamily
Ruulm.2G216100.1	IPR002913	InterPro	START domain
Ruulm.2G216100.1	IPR042160	InterPro	Homeobox-leucine zipper protein GLABRA2/ANL2/PDF2/ATML1-like
Ruulm.2G216100.2	IPR002913	InterPro	START domain
Ruulm.2G216100.2	IPR042160	InterPro	Homeobox-leucine zipper protein GLABRA2/ANL2/PDF2/ATML1-like
Ruulm.2G216100.3	IPR002913	InterPro	START domain
Ruulm.2G216100.3	IPR042160	InterPro	Homeobox-leucine zipper protein GLABRA2/ANL2/PDF2/ATML1-like
Ruulm.2G216200.1	IPR001214	InterPro	SET domain
Ruulm.2G216200.1	IPR007728	InterPro	Pre-SET domain
Ruulm.2G216200.1	IPR025776	InterPro	Histone-lysine N-methyltransferase SUVR4/SUVR1/SUVR2
Ruulm.2G216200.1	IPR046341	InterPro	SET domain superfamily
Ruulm.2G216300.1	IPR004045	InterPro	Glutathione S-transferase, N-terminal
Ruulm.2G216300.1	IPR010987	InterPro	Glutathione S-transferase, C-terminal-like
Ruulm.2G216300.1	IPR016639	InterPro	Glutathione S-transferase Omega/GSH
Ruulm.2G216300.1	IPR036249	InterPro	Thioredoxin-like superfamily
Ruulm.2G216300.1	IPR036282	InterPro	Glutathione S-transferase, C-terminal domain superfamily
Ruulm.2G216300.1	IPR040079	InterPro	Glutathione transferase family
Ruulm.2G216400.1	IPR000218	InterPro	Ribosomal protein L14P
Ruulm.2G216400.1	IPR019972	InterPro	Ribosomal protein L14P, conserved site
Ruulm.2G216400.1	IPR036853	InterPro	Ribosomal protein L14 superfamily
Ruulm.2G216400.2	IPR000218	InterPro	Ribosomal protein L14P
Ruulm.2G216400.2	IPR019972	InterPro	Ribosomal protein L14P, conserved site
Ruulm.2G216400.2	IPR036853	InterPro	Ribosomal protein L14 superfamily
Ruulm.2G216500.1	IPR035428	InterPro	Fanconi anemia group F protein
Ruulm.2G216700.1	IPR005519	InterPro	Acid phosphatase, class B-like
Ruulm.2G216700.1	IPR023214	InterPro	HAD superfamily
Ruulm.2G216700.1	IPR036412	InterPro	HAD-like superfamily
Ruulm.2G216800.1	IPR001005	InterPro	SANT/Myb domain
Ruulm.2G216800.1	IPR006447	InterPro	Myb domain, plants
Ruulm.2G216800.1	IPR009057	InterPro	Homeobox-like domain superfamily
Ruulm.2G216800.1	IPR017930	InterPro	Myb domain
Ruulm.2G216800.1	IPR025756	InterPro	MYB-CC type transcription factor, LHEQLE-containing domain
Ruulm.2G216800.1	IPR044848	InterPro	PHR1-like
Ruulm.2G216900.1	IPR005150	InterPro	Cellulose synthase
Ruulm.2G217000.1	IPR005150	InterPro	Cellulose synthase
Ruulm.2G217000.1	IPR029044	InterPro	Nucleotide-diphospho-sugar transferases
Ruulm.2G217100.1	IPR000719	InterPro	Protein kinase domain
Ruulm.2G217100.1	IPR001611	InterPro	Leucine-rich repeat
Ruulm.2G217100.1	IPR003591	InterPro	Leucine-rich repeat, typical subtype
Ruulm.2G217100.1	IPR008266	InterPro	Tyrosine-protein kinase, active site
Ruulm.2G217100.1	IPR011009	InterPro	Protein kinase-like domain superfamily
Ruulm.2G217100.1	IPR013210	InterPro	Leucine-rich repeat-containing N-terminal, plant-type
Ruulm.2G217100.1	IPR017441	InterPro	Protein kinase, ATP binding site
Ruulm.2G217100.1	IPR032675	InterPro	Leucine-rich repeat domain superfamily
Ruulm.2G217200.1	IPR000719	InterPro	Protein kinase domain
Ruulm.2G217200.1	IPR001611	InterPro	Leucine-rich repeat
Ruulm.2G217200.1	IPR003591	InterPro	Leucine-rich repeat, typical subtype
Ruulm.2G217200.1	IPR008266	InterPro	Tyrosine-protein kinase, active site
Ruulm.2G217200.1	IPR011009	InterPro	Protein kinase-like domain superfamily
Ruulm.2G217200.1	IPR013210	InterPro	Leucine-rich repeat-containing N-terminal, plant-type
Ruulm.2G217200.1	IPR017441	InterPro	Protein kinase, ATP binding site
Ruulm.2G217200.1	IPR032675	InterPro	Leucine-rich repeat domain superfamily
Ruulm.2G217300.1	IPR039300	InterPro	Protein JASON
Ruulm.2G217400.1	IPR000504	InterPro	RNA recognition motif domain
Ruulm.2G217400.1	IPR012677	InterPro	Nucleotide-binding alpha-beta plait domain superfamily
Ruulm.2G217400.1	IPR034131	InterPro	DAZ-associated protein 1, RNA recognition motif 2
Ruulm.2G217400.1	IPR035979	InterPro	RNA-binding domain superfamily
Ruulm.2G217500.1	IPR000109	InterPro	Proton-dependent oligopeptide transporter family
Ruulm.2G217500.1	IPR036259	InterPro	MFS transporter superfamily
Ruulm.2G217500.1	IPR044739	InterPro	NRT1/PTR family
Ruulm.2G217500.2	IPR000109	InterPro	Proton-dependent oligopeptide transporter family
Ruulm.2G217500.2	IPR036259	InterPro	MFS transporter superfamily
Ruulm.2G217600.1	IPR001878	InterPro	Zinc finger, CCHC-type
Ruulm.2G217700.1	IPR000109	InterPro	Proton-dependent oligopeptide transporter family
Ruulm.2G217700.1	IPR036259	InterPro	MFS transporter superfamily
Ruulm.2G217700.1	IPR044739	InterPro	NRT1/PTR family
Ruulm.2G217800.1	IPR000109	InterPro	Proton-dependent oligopeptide transporter family
Ruulm.2G217800.1	IPR036259	InterPro	MFS transporter superfamily
Ruulm.2G217800.1	IPR044739	InterPro	NRT1/PTR family
Ruulm.2G217900.1	IPR001357	InterPro	BRCT domain
Ruulm.2G217900.1	IPR001841	InterPro	Zinc finger, RING-type
Ruulm.2G217900.1	IPR001965	InterPro	Zinc finger, PHD-type
Ruulm.2G217900.1	IPR013083	InterPro	Zinc finger, RING/FYVE/PHD-type
Ruulm.2G217900.1	IPR017907	InterPro	Zinc finger, RING-type, conserved site
Ruulm.2G217900.1	IPR031099	InterPro	BRCA1-associated
Ruulm.2G217900.1	IPR034732	InterPro	Extended PHD (ePHD) domain
Ruulm.2G217900.1	IPR036420	InterPro	BRCT domain superfamily
Ruulm.2G218000.1	IPR016159	InterPro	Cullin repeat-like-containing domain superfamily
Ruulm.2G218000.1	IPR032403	InterPro	Exocyst component Exo84, C-terminal
Ruulm.2G218000.1	IPR033961	InterPro	Exocyst complex component Exo84
Ruulm.2G218000.1	IPR042560	InterPro	Exocyst component Exo84, C-terminal, subdomain 2
Ruulm.2G218000.1	IPR042561	InterPro	Exocyst component Exo84, C-terminal, subdomain 1
Ruulm.2G218100.1	IPR003386	InterPro	Lecithin:cholesterol/phospholipid:diacylglycerol acyltransferase
Ruulm.2G218100.1	IPR029058	InterPro	Alpha/Beta hydrolase fold
Ruulm.2G218100.2	IPR003386	InterPro	Lecithin:cholesterol/phospholipid:diacylglycerol acyltransferase
Ruulm.2G218100.2	IPR029058	InterPro	Alpha/Beta hydrolase fold
Ruulm.2G218200.1	IPR000406	InterPro	Rho protein GDP-dissociation inhibitor
Ruulm.2G218200.1	IPR014756	InterPro	Immunoglobulin E-set
Ruulm.2G218200.1	IPR024792	InterPro	Rho GDP-dissociation inhibitor domain superfamily
Ruulm.2G218300.1	IPR000743	InterPro	Glycoside hydrolase, family 28
Ruulm.2G218300.1	IPR006626	InterPro	Parallel beta-helix repeat
Ruulm.2G218300.1	IPR011050	InterPro	Pectin lyase fold/virulence factor
Ruulm.2G218300.1	IPR012334	InterPro	Pectin lyase fold
Ruulm.2G218400.1	IPR011990	InterPro	Tetratricopeptide-like helical domain superfamily
Ruulm.2G218400.1	IPR019734	InterPro	Tetratricopeptide repeat
Ruulm.2G218400.1	IPR043376	InterPro	Protein NPG1-like
Ruulm.2G218400.2	IPR011990	InterPro	Tetratricopeptide-like helical domain superfamily
Ruulm.2G218400.2	IPR019734	InterPro	Tetratricopeptide repeat
Ruulm.2G218400.2	IPR043376	InterPro	Protein NPG1-like
Ruulm.2G218600.1	IPR036249	InterPro	Thioredoxin-like superfamily
Ruulm.2G218600.1	IPR044701	InterPro	Thioredoxin-like fold domain-containing protein MRL7/MRL7L
Ruulm.2G218600.2	IPR044701	InterPro	Thioredoxin-like fold domain-containing protein MRL7/MRL7L
Ruulm.2G218700.1	IPR016035	InterPro	Acyl transferase/acyl hydrolase/lysophospholipase
Ruulm.2G218800.1	IPR005683	InterPro	Mitochondrial import receptor subunit Tom22
Ruulm.2G218800.1	IPR017411	InterPro	Mitochondrial outer membrane translocase complex, subunit Tom22, plant
Ruulm.2G218900.1	IPR002902	InterPro	Gnk2-homologous domain
Ruulm.2G218900.1	IPR038408	InterPro	Gnk2-homologous domain superfamily
Ruulm.2G219000.1	IPR002902	InterPro	Gnk2-homologous domain
Ruulm.2G219000.1	IPR038408	InterPro	Gnk2-homologous domain superfamily
Ruulm.2G219100.1	IPR002913	InterPro	START domain
Ruulm.2G219100.1	IPR042160	InterPro	Homeobox-leucine zipper protein GLABRA2/ANL2/PDF2/ATML1-like
Ruulm.2G219200.1	IPR001214	InterPro	SET domain
Ruulm.2G219200.1	IPR007728	InterPro	Pre-SET domain
Ruulm.2G219200.1	IPR018848	InterPro	WIYLD domain
Ruulm.2G219200.1	IPR025776	InterPro	Histone-lysine N-methyltransferase SUVR4/SUVR1/SUVR2
Ruulm.2G219200.1	IPR043017	InterPro	WIYLD domain superfamily
Ruulm.2G219200.1	IPR046341	InterPro	SET domain superfamily
Ruulm.2G219300.1	IPR004045	InterPro	Glutathione S-transferase, N-terminal
Ruulm.2G219300.1	IPR010987	InterPro	Glutathione S-transferase, C-terminal-like
Ruulm.2G219300.1	IPR016639	InterPro	Glutathione S-transferase Omega/GSH
Ruulm.2G219300.1	IPR036249	InterPro	Thioredoxin-like superfamily
Ruulm.2G219300.1	IPR036282	InterPro	Glutathione S-transferase, C-terminal domain superfamily
Ruulm.2G219300.1	IPR040079	InterPro	Glutathione transferase family
Ruulm.2G219400.1	IPR000218	InterPro	Ribosomal protein L14P
Ruulm.2G219400.1	IPR019972	InterPro	Ribosomal protein L14P, conserved site
Ruulm.2G219400.1	IPR036853	InterPro	Ribosomal protein L14 superfamily
Ruulm.2G219500.1	IPR035428	InterPro	Fanconi anemia group F protein
Ruulm.2G219700.1	IPR005519	InterPro	Acid phosphatase, class B-like
Ruulm.2G219700.1	IPR010028	InterPro	Acid phosphatase, plant
Ruulm.2G219700.1	IPR014403	InterPro	Vegetative storage protein/acid phosphatase
Ruulm.2G219700.1	IPR023214	InterPro	HAD superfamily
Ruulm.2G219700.1	IPR036412	InterPro	HAD-like superfamily
Ruulm.2G219800.1	IPR001005	InterPro	SANT/Myb domain
Ruulm.2G219800.1	IPR006447	InterPro	Myb domain, plants
Ruulm.2G219800.1	IPR009057	InterPro	Homeobox-like domain superfamily
Ruulm.2G219800.1	IPR017930	InterPro	Myb domain
Ruulm.2G219800.1	IPR025756	InterPro	MYB-CC type transcription factor, LHEQLE-containing domain
Ruulm.2G219800.1	IPR044848	InterPro	PHR1-like
Ruulm.2G219800.2	IPR001005	InterPro	SANT/Myb domain
Ruulm.2G219800.2	IPR006447	InterPro	Myb domain, plants
Ruulm.2G219800.2	IPR009057	InterPro	Homeobox-like domain superfamily
Ruulm.2G219800.2	IPR017930	InterPro	Myb domain
Ruulm.2G219800.2	IPR025756	InterPro	MYB-CC type transcription factor, LHEQLE-containing domain
Ruulm.2G219800.2	IPR044848	InterPro	PHR1-like
Ruulm.2G219800.3	IPR001005	InterPro	SANT/Myb domain
Ruulm.2G219800.3	IPR006447	InterPro	Myb domain, plants
Ruulm.2G219800.3	IPR009057	InterPro	Homeobox-like domain superfamily
Ruulm.2G219800.3	IPR017930	InterPro	Myb domain
Ruulm.2G219800.3	IPR025756	InterPro	MYB-CC type transcription factor, LHEQLE-containing domain
Ruulm.2G219800.3	IPR044848	InterPro	PHR1-like
Ruulm.2G219900.1	IPR025558	InterPro	Domain of unknown function DUF4283
Ruulm.2G220000.1	IPR005150	InterPro	Cellulose synthase
Ruulm.2G220000.1	IPR013083	InterPro	Zinc finger, RING/FYVE/PHD-type
Ruulm.2G220000.1	IPR027934	InterPro	Cellulose synthase, RING-type zinc finger
Ruulm.2G220000.1	IPR029044	InterPro	Nucleotide-diphospho-sugar transferases
Ruulm.2G220100.1	IPR000719	InterPro	Protein kinase domain
Ruulm.2G220100.1	IPR001611	InterPro	Leucine-rich repeat
Ruulm.2G220100.1	IPR003591	InterPro	Leucine-rich repeat, typical subtype
Ruulm.2G220100.1	IPR008266	InterPro	Tyrosine-protein kinase, active site
Ruulm.2G220100.1	IPR011009	InterPro	Protein kinase-like domain superfamily
Ruulm.2G220100.1	IPR013210	InterPro	Leucine-rich repeat-containing N-terminal, plant-type
Ruulm.2G220100.1	IPR017441	InterPro	Protein kinase, ATP binding site
Ruulm.2G220100.1	IPR032675	InterPro	Leucine-rich repeat domain superfamily
Ruulm.2G220200.1	IPR000719	InterPro	Protein kinase domain
Ruulm.2G220200.1	IPR001245	InterPro	Serine-threonine/tyrosine-protein kinase, catalytic domain
Ruulm.2G220200.1	IPR001611	InterPro	Leucine-rich repeat
Ruulm.2G220200.1	IPR003591	InterPro	Leucine-rich repeat, typical subtype
Ruulm.2G220200.1	IPR008266	InterPro	Tyrosine-protein kinase, active site
Ruulm.2G220200.1	IPR011009	InterPro	Protein kinase-like domain superfamily
Ruulm.2G220200.1	IPR013210	InterPro	Leucine-rich repeat-containing N-terminal, plant-type
Ruulm.2G220200.1	IPR032675	InterPro	Leucine-rich repeat domain superfamily
Ruulm.2G220300.1	IPR039300	InterPro	Protein JASON
Ruulm.2G220400.1	IPR000504	InterPro	RNA recognition motif domain
Ruulm.2G220400.1	IPR012677	InterPro	Nucleotide-binding alpha-beta plait domain superfamily
Ruulm.2G220400.1	IPR034131	InterPro	DAZ-associated protein 1, RNA recognition motif 2
Ruulm.2G220400.1	IPR035979	InterPro	RNA-binding domain superfamily
Ruulm.2G220500.1	IPR000109	InterPro	Proton-dependent oligopeptide transporter family
Ruulm.2G220500.1	IPR036259	InterPro	MFS transporter superfamily
Ruulm.2G220700.1	IPR000109	InterPro	Proton-dependent oligopeptide transporter family
Ruulm.2G220700.1	IPR036259	InterPro	MFS transporter superfamily
Ruulm.2G220700.1	IPR044739	InterPro	NRT1/PTR family
Ruulm.2G220800.1	IPR000109	InterPro	Proton-dependent oligopeptide transporter family
Ruulm.2G220800.1	IPR036259	InterPro	MFS transporter superfamily
Ruulm.2G220800.1	IPR044739	InterPro	NRT1/PTR family
Ruulm.2G220900.1	IPR001357	InterPro	BRCT domain
Ruulm.2G220900.1	IPR001841	InterPro	Zinc finger, RING-type
Ruulm.2G220900.1	IPR001965	InterPro	Zinc finger, PHD-type
Ruulm.2G220900.1	IPR013083	InterPro	Zinc finger, RING/FYVE/PHD-type
Ruulm.2G220900.1	IPR017907	InterPro	Zinc finger, RING-type, conserved site
Ruulm.2G220900.1	IPR031099	InterPro	BRCA1-associated
Ruulm.2G220900.1	IPR034732	InterPro	Extended PHD (ePHD) domain
Ruulm.2G220900.1	IPR036420	InterPro	BRCT domain superfamily
Ruulm.2G221000.1	IPR016159	InterPro	Cullin repeat-like-containing domain superfamily
Ruulm.2G221000.1	IPR032403	InterPro	Exocyst component Exo84, C-terminal
Ruulm.2G221000.1	IPR033961	InterPro	Exocyst complex component Exo84
Ruulm.2G221000.1	IPR042560	InterPro	Exocyst component Exo84, C-terminal, subdomain 2
Ruulm.2G221000.1	IPR042561	InterPro	Exocyst component Exo84, C-terminal, subdomain 1
Ruulm.2G221100.1	IPR003386	InterPro	Lecithin:cholesterol/phospholipid:diacylglycerol acyltransferase
Ruulm.2G221100.1	IPR029058	InterPro	Alpha/Beta hydrolase fold
Ruulm.2G221100.2	IPR003386	InterPro	Lecithin:cholesterol/phospholipid:diacylglycerol acyltransferase
Ruulm.2G221100.2	IPR029058	InterPro	Alpha/Beta hydrolase fold
Ruulm.2G221200.1	IPR000406	InterPro	Rho protein GDP-dissociation inhibitor
Ruulm.2G221200.1	IPR014756	InterPro	Immunoglobulin E-set
Ruulm.2G221200.1	IPR024792	InterPro	Rho GDP-dissociation inhibitor domain superfamily
Ruulm.2G221300.1	IPR000743	InterPro	Glycoside hydrolase, family 28
Ruulm.2G221300.1	IPR006626	InterPro	Parallel beta-helix repeat
Ruulm.2G221300.1	IPR011050	InterPro	Pectin lyase fold/virulence factor
Ruulm.2G221300.1	IPR012334	InterPro	Pectin lyase fold
Ruulm.2G221400.1	IPR011990	InterPro	Tetratricopeptide-like helical domain superfamily
Ruulm.2G221400.1	IPR019734	InterPro	Tetratricopeptide repeat
Ruulm.2G221400.1	IPR043376	InterPro	Protein NPG1-like
Ruulm.2G221600.1	IPR036249	InterPro	Thioredoxin-like superfamily
Ruulm.2G221600.1	IPR044701	InterPro	Thioredoxin-like fold domain-containing protein MRL7/MRL7L
Ruulm.2G221700.1	IPR016035	InterPro	Acyl transferase/acyl hydrolase/lysophospholipase
Ruulm.2G221800.1	IPR002641	InterPro	Patatin-like phospholipase domain
Ruulm.2G221800.1	IPR016035	InterPro	Acyl transferase/acyl hydrolase/lysophospholipase
Ruulm.2G221800.2	IPR002641	InterPro	Patatin-like phospholipase domain
Ruulm.2G221800.2	IPR016035	InterPro	Acyl transferase/acyl hydrolase/lysophospholipase
Ruulm.2G221900.1	IPR010851	InterPro	Defensin-like protein
Ruulm.2G222000.1	IPR000743	InterPro	Glycoside hydrolase, family 28
Ruulm.2G222000.1	IPR006626	InterPro	Parallel beta-helix repeat
Ruulm.2G222000.1	IPR011050	InterPro	Pectin lyase fold/virulence factor
Ruulm.2G222000.1	IPR012334	InterPro	Pectin lyase fold
Ruulm.2G222100.1	IPR005809	InterPro	Succinate--CoA synthetase, beta subunit
Ruulm.2G222100.1	IPR005811	InterPro	ATP-citrate lyase/succinyl-CoA ligase
Ruulm.2G222100.1	IPR011761	InterPro	ATP-grasp fold
Ruulm.2G222100.1	IPR013650	InterPro	ATP-grasp fold, succinyl-CoA synthetase-type
Ruulm.2G222100.1	IPR013815	InterPro	ATP-grasp fold, subdomain 1
Ruulm.2G222100.1	IPR016102	InterPro	Succinyl-CoA synthetase-like
Ruulm.2G222100.1	IPR017866	InterPro	Succinyl-CoA synthetase, beta subunit, conserved site
Ruulm.2G222100.2	IPR005809	InterPro	Succinate--CoA synthetase, beta subunit
Ruulm.2G222100.2	IPR005811	InterPro	ATP-citrate lyase/succinyl-CoA ligase
Ruulm.2G222100.2	IPR013650	InterPro	ATP-grasp fold, succinyl-CoA synthetase-type
Ruulm.2G222100.2	IPR016102	InterPro	Succinyl-CoA synthetase-like
Ruulm.2G222100.2	IPR017866	InterPro	Succinyl-CoA synthetase, beta subunit, conserved site
Ruulm.2G222200.1	IPR000172	InterPro	Glucose-methanol-choline oxidoreductase, N-terminal
Ruulm.2G222200.1	IPR007867	InterPro	Glucose-methanol-choline oxidoreductase, C-terminal
Ruulm.2G222200.1	IPR012400	InterPro	Long-chain-alcohol oxidase
Ruulm.2G222200.1	IPR036188	InterPro	FAD/NAD(P)-binding domain superfamily
Ruulm.2G222300.1	IPR000626	InterPro	Ubiquitin-like domain
Ruulm.2G222300.1	IPR029071	InterPro	Ubiquitin-like domain superfamily
Ruulm.2G222400.1	IPR007719	InterPro	Phytochelatin synthase, N-terminal catalytic domain
Ruulm.2G222400.1	IPR015407	InterPro	Phytochelatin synthase, C-terminal
Ruulm.2G222400.1	IPR038156	InterPro	Phytochelatin synthase, N-terminal domain superfamily
Ruulm.2G222400.1	IPR038765	InterPro	Papain-like cysteine peptidase superfamily
Ruulm.2G222400.1	IPR040409	InterPro	Phytochelatin synthase
Ruulm.2G222500.1	IPR007719	InterPro	Phytochelatin synthase, N-terminal catalytic domain
Ruulm.2G222500.1	IPR015407	InterPro	Phytochelatin synthase, C-terminal
Ruulm.2G222500.1	IPR038156	InterPro	Phytochelatin synthase, N-terminal domain superfamily
Ruulm.2G222500.1	IPR038765	InterPro	Papain-like cysteine peptidase superfamily
Ruulm.2G222500.1	IPR040409	InterPro	Phytochelatin synthase
Ruulm.2G222600.1	IPR001611	InterPro	Leucine-rich repeat
Ruulm.2G222600.1	IPR003591	InterPro	Leucine-rich repeat, typical subtype
Ruulm.2G222600.1	IPR032675	InterPro	Leucine-rich repeat domain superfamily
Ruulm.2G222700.1	IPR000095	InterPro	CRIB domain
Ruulm.2G222700.1	IPR036936	InterPro	CRIB domain superfamily
Ruulm.2G222700.1	IPR044510	InterPro	CRIB domain-containing protein RIC1-like
Ruulm.2G222900.1	IPR000195	InterPro	Rab-GTPase-TBC domain
Ruulm.2G222900.1	IPR035969	InterPro	Rab-GTPase-TBC domain superfamily
Ruulm.2G222900.2	IPR000195	InterPro	Rab-GTPase-TBC domain
Ruulm.2G222900.2	IPR035969	InterPro	Rab-GTPase-TBC domain superfamily
Ruulm.2G222900.3	IPR000195	InterPro	Rab-GTPase-TBC domain
Ruulm.2G222900.3	IPR035969	InterPro	Rab-GTPase-TBC domain superfamily
Ruulm.2G222900.4	IPR000195	InterPro	Rab-GTPase-TBC domain
Ruulm.2G222900.4	IPR035969	InterPro	Rab-GTPase-TBC domain superfamily
Ruulm.2G223000.1	IPR002784	InterPro	Ribosomal protein L14e domain
Ruulm.2G223000.1	IPR008991	InterPro	Translation protein SH3-like domain superfamily
Ruulm.2G223000.1	IPR014722	InterPro	Ribosomal protein L2, domain 2
Ruulm.2G223000.1	IPR039660	InterPro	Ribosomal protein L14
Ruulm.2G223000.1	IPR041985	InterPro	Ribosomal protein L14, KOW motif
Ruulm.2G223100.1	IPR002048	InterPro	EF-hand domain
Ruulm.2G223100.1	IPR011992	InterPro	EF-hand domain pair
Ruulm.2G223100.1	IPR018247	InterPro	EF-Hand 1, calcium-binding site
Ruulm.2G223100.1	IPR041534	InterPro	PP2A regulatory subunit B'', EF-hand domain
Ruulm.2G223200.1	IPR005024	InterPro	Snf7 family
Ruulm.2G223200.2	IPR005024	InterPro	Snf7 family
Ruulm.2G223300.1	IPR000719	InterPro	Protein kinase domain
Ruulm.2G223300.1	IPR008271	InterPro	Serine/threonine-protein kinase, active site
Ruulm.2G223300.1	IPR011009	InterPro	Protein kinase-like domain superfamily
Ruulm.2G223300.1	IPR017441	InterPro	Protein kinase, ATP binding site
Ruulm.2G223400.1	IPR005202	InterPro	Transcription factor GRAS
Ruulm.2G223500.1	IPR000719	InterPro	Protein kinase domain
Ruulm.2G223500.1	IPR000961	InterPro	AGC-kinase, C-terminal
Ruulm.2G223500.1	IPR008271	InterPro	Serine/threonine-protein kinase, active site
Ruulm.2G223500.1	IPR011009	InterPro	Protein kinase-like domain superfamily
Ruulm.2G223500.1	IPR017441	InterPro	Protein kinase, ATP binding site
Ruulm.2G223500.1	IPR017892	InterPro	Protein kinase, C-terminal
Ruulm.2G223600.1	IPR003439	InterPro	ABC transporter-like, ATP-binding domain
Ruulm.2G223600.1	IPR003593	InterPro	AAA+ ATPase domain
Ruulm.2G223600.1	IPR027417	InterPro	P-loop containing nucleoside triphosphate hydrolase
Ruulm.2G223600.2	IPR027417	InterPro	P-loop containing nucleoside triphosphate hydrolase
Ruulm.2G223700.1	IPR000330	InterPro	SNF2, N-terminal
Ruulm.2G223700.1	IPR001650	InterPro	Helicase, C-terminal
Ruulm.2G223700.1	IPR014001	InterPro	Helicase superfamily 1/2, ATP-binding domain
Ruulm.2G223700.1	IPR027417	InterPro	P-loop containing nucleoside triphosphate hydrolase
Ruulm.2G223700.1	IPR038718	InterPro	SNF2-like, N-terminal domain superfamily
Ruulm.2G223800.1	IPR011993	InterPro	PH-like domain superfamily
Ruulm.2G223800.1	IPR012466	InterPro	NECAP, PHear domain
Ruulm.2G223900.1	IPR007264	InterPro	H/ACA ribonucleoprotein complex, subunit Nop10
Ruulm.2G223900.1	IPR036756	InterPro	H/ACA ribonucleoprotein complex, subunit Nop10 superfamily
Ruulm.2G224000.1	IPR001563	InterPro	Peptidase S10, serine carboxypeptidase
Ruulm.2G224000.1	IPR018202	InterPro	Serine carboxypeptidase, serine active site
Ruulm.2G224000.1	IPR029058	InterPro	Alpha/Beta hydrolase fold
Ruulm.2G224000.1	IPR033124	InterPro	Serine carboxypeptidases, histidine active site
Ruulm.2G224100.1	IPR008814	InterPro	Dolichyl-diphosphooligosaccharide--protein glycosyltransferase subunit Swp1
Ruulm.2G224100.2	IPR008814	InterPro	Dolichyl-diphosphooligosaccharide--protein glycosyltransferase subunit Swp1
Ruulm.2G224200.1	IPR004159	InterPro	Putative S-adenosyl-L-methionine-dependent methyltransferase
Ruulm.2G224200.1	IPR029063	InterPro	S-adenosyl-L-methionine-dependent methyltransferase superfamily
Ruulm.2G224200.2	IPR004159	InterPro	Putative S-adenosyl-L-methionine-dependent methyltransferase
Ruulm.2G224200.2	IPR029063	InterPro	S-adenosyl-L-methionine-dependent methyltransferase superfamily
Ruulm.2G224300.1	IPR018865	InterPro	Serine-threonine protein kinase 19
Ruulm.2G224300.2	IPR018865	InterPro	Serine-threonine protein kinase 19
Ruulm.2G224400.1	IPR003441	InterPro	NAC domain
Ruulm.2G224400.1	IPR036093	InterPro	NAC domain superfamily
Ruulm.2G224500.1	IPR003347	InterPro	JmjC domain
Ruulm.2G224500.1	IPR003349	InterPro	JmjN domain
Ruulm.2G224500.1	IPR004198	InterPro	Zinc finger, C5HC2-type
Ruulm.2G224500.2	IPR003347	InterPro	JmjC domain
Ruulm.2G224500.2	IPR003349	InterPro	JmjN domain
Ruulm.2G224500.2	IPR004198	InterPro	Zinc finger, C5HC2-type
Ruulm.2G224600.1	IPR000644	InterPro	CBS domain
Ruulm.2G224600.1	IPR001347	InterPro	SIS domain
Ruulm.2G224600.1	IPR004800	InterPro	Phosphosugar isomerase, KdsD/KpsF-type
Ruulm.2G224600.1	IPR035474	InterPro	KpsF-like, SIS domain
Ruulm.2G224600.1	IPR046342	InterPro	CBS domain superfamily
Ruulm.2G224600.1	IPR046348	InterPro	SIS domain superfamily
Ruulm.2G224700.1	IPR006936	InterPro	ALOG domain
Ruulm.2G224700.1	IPR040222	InterPro	ALOG family
Ruulm.2G224800.1	IPR000225	InterPro	Armadillo
Ruulm.2G224800.1	IPR003613	InterPro	U-box domain
Ruulm.2G224800.1	IPR011989	InterPro	Armadillo-like helical
Ruulm.2G224800.1	IPR013083	InterPro	Zinc finger, RING/FYVE/PHD-type
Ruulm.2G224800.1	IPR016024	InterPro	Armadillo-type fold
Ruulm.2G224800.1	IPR045210	InterPro	PUB protein, U-box domain, plant
Ruulm.2G224800.2	IPR000225	InterPro	Armadillo
Ruulm.2G224800.2	IPR003613	InterPro	U-box domain
Ruulm.2G224800.2	IPR011989	InterPro	Armadillo-like helical
Ruulm.2G224800.2	IPR013083	InterPro	Zinc finger, RING/FYVE/PHD-type
Ruulm.2G224800.2	IPR016024	InterPro	Armadillo-type fold
Ruulm.2G224800.2	IPR045210	InterPro	PUB protein, U-box domain, plant
Ruulm.2G224900.1	IPR001790	InterPro	Ribosomal protein L10P
Ruulm.2G224900.1	IPR022973	InterPro	Ribosomal protein L10
Ruulm.2G224900.1	IPR043141	InterPro	Ribosomal protein L10-like domain superfamily
Ruulm.2G225000.1	IPR011112	InterPro	Rho termination factor, N-terminal
Ruulm.2G225100.1	IPR036286	InterPro	LexA/Signal peptidase-like superfamily
Ruulm.2G225100.2	IPR036286	InterPro	LexA/Signal peptidase-like superfamily
Ruulm.2G225200.1	IPR002014	InterPro	VHS domain
Ruulm.2G225200.1	IPR004152	InterPro	GAT domain
Ruulm.2G225200.1	IPR008942	InterPro	ENTH/VHS
Ruulm.2G225200.1	IPR038425	InterPro	GAT domain superfamily
Ruulm.2G225200.1	IPR044836	InterPro	TOM1-like protein, plant
Ruulm.2G225200.2	IPR002014	InterPro	VHS domain
Ruulm.2G225200.2	IPR004152	InterPro	GAT domain
Ruulm.2G225200.2	IPR008942	InterPro	ENTH/VHS
Ruulm.2G225200.2	IPR038425	InterPro	GAT domain superfamily
Ruulm.2G225200.2	IPR044836	InterPro	TOM1-like protein, plant
Ruulm.2G225300.1	IPR003395	InterPro	RecF/RecN/SMC, N-terminal
Ruulm.2G225300.1	IPR010935	InterPro	SMCs flexible hinge
Ruulm.2G225300.1	IPR024704	InterPro	Structural maintenance of chromosomes protein
Ruulm.2G225300.1	IPR027417	InterPro	P-loop containing nucleoside triphosphate hydrolase
Ruulm.2G225300.1	IPR028468	InterPro	Smc1, ATP-binding cassette domain
Ruulm.2G225300.1	IPR036277	InterPro	SMCs flexible hinge superfamily
Ruulm.2G225400.1	IPR001251	InterPro	CRAL-TRIO lipid binding domain
Ruulm.2G225400.1	IPR011074	InterPro	CRAL/TRIO, N-terminal domain
Ruulm.2G225400.1	IPR036273	InterPro	CRAL/TRIO, N-terminal domain superfamily
Ruulm.2G225400.1	IPR036865	InterPro	CRAL-TRIO lipid binding domain superfamily
Ruulm.2G225400.1	IPR044834	InterPro	Patellin
Ruulm.2G225500.1	IPR006044	InterPro	11-S seed storage protein, plant
Ruulm.2G225500.1	IPR006045	InterPro	Cupin 1
Ruulm.2G225500.1	IPR011051	InterPro	RmlC-like cupin domain superfamily
Ruulm.2G225500.1	IPR014710	InterPro	RmlC-like jelly roll fold
Ruulm.2G225600.1	IPR006044	InterPro	11-S seed storage protein, plant
Ruulm.2G225600.1	IPR006045	InterPro	Cupin 1
Ruulm.2G225600.1	IPR011051	InterPro	RmlC-like cupin domain superfamily
Ruulm.2G225600.1	IPR014710	InterPro	RmlC-like jelly roll fold
Ruulm.2G225700.1	IPR006044	InterPro	11-S seed storage protein, plant
Ruulm.2G225700.1	IPR006045	InterPro	Cupin 1
Ruulm.2G225700.1	IPR011051	InterPro	RmlC-like cupin domain superfamily
Ruulm.2G225700.1	IPR014710	InterPro	RmlC-like jelly roll fold
Ruulm.2G225800.1	IPR001005	InterPro	SANT/Myb domain
Ruulm.2G225800.1	IPR006447	InterPro	Myb domain, plants
Ruulm.2G225800.1	IPR009057	InterPro	Homeobox-like domain superfamily
Ruulm.2G225800.1	IPR017884	InterPro	SANT domain
Ruulm.2G225800.1	IPR017930	InterPro	Myb domain
Ruulm.2G225900.1	IPR006044	InterPro	11-S seed storage protein, plant
Ruulm.2G225900.1	IPR006045	InterPro	Cupin 1
Ruulm.2G225900.1	IPR011051	InterPro	RmlC-like cupin domain superfamily
Ruulm.2G225900.1	IPR014710	InterPro	RmlC-like jelly roll fold
Ruulm.2G226000.1	IPR005804	InterPro	Fatty acid desaturase domain
Ruulm.2G226000.1	IPR015876	InterPro	Acyl-CoA desaturase
Ruulm.2G226100.1	IPR006044	InterPro	11-S seed storage protein, plant
Ruulm.2G226100.1	IPR006045	InterPro	Cupin 1
Ruulm.2G226100.1	IPR011051	InterPro	RmlC-like cupin domain superfamily
Ruulm.2G226100.1	IPR014710	InterPro	RmlC-like jelly roll fold
Ruulm.2G226200.1	IPR039923	InterPro	Protodermal factor 1
Ruulm.2G226300.1	IPR007379	InterPro	Tim44-like domain
Ruulm.2G226300.1	IPR032710	InterPro	NTF2-like domain superfamily
Ruulm.2G226300.1	IPR039544	InterPro	Tim44-like
Ruulm.2G226300.2	IPR007379	InterPro	Tim44-like domain
Ruulm.2G226300.2	IPR032710	InterPro	NTF2-like domain superfamily
Ruulm.2G226300.2	IPR039544	InterPro	Tim44-like
Ruulm.2G226400.1	IPR008480	InterPro	Protein of unknown function DUF761, plant
Ruulm.2G226500.1	IPR021715	InterPro	Pre-mRNA-splicing factor SLU7 domain
Ruulm.2G226500.1	IPR039974	InterPro	Pre-mRNA-splicing factor SLU7
Ruulm.2G226500.2	IPR021715	InterPro	Pre-mRNA-splicing factor SLU7 domain
Ruulm.2G226500.2	IPR039974	InterPro	Pre-mRNA-splicing factor SLU7
Ruulm.2G226600.1	IPR001005	InterPro	SANT/Myb domain
Ruulm.2G226600.1	IPR009057	InterPro	Homeobox-like domain superfamily
Ruulm.2G226600.1	IPR017930	InterPro	Myb domain
Ruulm.2G226700.1	IPR006968	InterPro	Root UVB sensitive family
Ruulm.2G226800.1	IPR015418	InterPro	Chromatin modification-related protein Eaf6
Ruulm.2G226800.2	IPR015418	InterPro	Chromatin modification-related protein Eaf6
Ruulm.2G226900.1	IPR002108	InterPro	Actin-depolymerising factor homology domain
Ruulm.2G226900.1	IPR017904	InterPro	ADF/Cofilin
Ruulm.2G226900.1	IPR029006	InterPro	ADF-H/Gelsolin-like domain superfamily
Ruulm.2G226900.2	IPR002108	InterPro	Actin-depolymerising factor homology domain
Ruulm.2G226900.2	IPR017904	InterPro	ADF/Cofilin
Ruulm.2G226900.2	IPR029006	InterPro	ADF-H/Gelsolin-like domain superfamily
Ruulm.2G227000.1	IPR004738	InterPro	Phosphate permease
Ruulm.2G227000.1	IPR005828	InterPro	Major facilitator, sugar transporter-like
Ruulm.2G227000.1	IPR020846	InterPro	Major facilitator superfamily domain
Ruulm.2G227000.1	IPR036259	InterPro	MFS transporter superfamily
Ruulm.2G227100.1	IPR004738	InterPro	Phosphate permease
Ruulm.2G227100.1	IPR005828	InterPro	Major facilitator, sugar transporter-like
Ruulm.2G227100.1	IPR020846	InterPro	Major facilitator superfamily domain
Ruulm.2G227100.1	IPR036259	InterPro	MFS transporter superfamily
Ruulm.2G227100.2	IPR004738	InterPro	Phosphate permease
Ruulm.2G227100.2	IPR005828	InterPro	Major facilitator, sugar transporter-like
Ruulm.2G227100.2	IPR020846	InterPro	Major facilitator superfamily domain
Ruulm.2G227100.2	IPR036259	InterPro	MFS transporter superfamily
Ruulm.2G227100.3	IPR004738	InterPro	Phosphate permease
Ruulm.2G227100.3	IPR005828	InterPro	Major facilitator, sugar transporter-like
Ruulm.2G227100.3	IPR020846	InterPro	Major facilitator superfamily domain
Ruulm.2G227100.3	IPR036259	InterPro	MFS transporter superfamily
Ruulm.2G227200.1	IPR001471	InterPro	AP2/ERF domain
Ruulm.2G227200.1	IPR016177	InterPro	DNA-binding domain superfamily
Ruulm.2G227200.1	IPR036955	InterPro	AP2/ERF domain superfamily
Ruulm.2G227200.1	IPR044808	InterPro	Ethylene-responsive transcription factor
Ruulm.2G227300.1	IPR001471	InterPro	AP2/ERF domain
Ruulm.2G227300.1	IPR016177	InterPro	DNA-binding domain superfamily
Ruulm.2G227300.1	IPR036955	InterPro	AP2/ERF domain superfamily
Ruulm.2G227300.1	IPR044808	InterPro	Ethylene-responsive transcription factor
Ruulm.2G227400.1	IPR001471	InterPro	AP2/ERF domain
Ruulm.2G227400.1	IPR016177	InterPro	DNA-binding domain superfamily
Ruulm.2G227400.1	IPR036955	InterPro	AP2/ERF domain superfamily
Ruulm.2G227400.1	IPR044808	InterPro	Ethylene-responsive transcription factor
Ruulm.2G227500.1	IPR001471	InterPro	AP2/ERF domain
Ruulm.2G227500.1	IPR016177	InterPro	DNA-binding domain superfamily
Ruulm.2G227500.1	IPR036955	InterPro	AP2/ERF domain superfamily
Ruulm.2G227500.1	IPR044808	InterPro	Ethylene-responsive transcription factor
Ruulm.2G227600.1	IPR001471	InterPro	AP2/ERF domain
Ruulm.2G227600.1	IPR016177	InterPro	DNA-binding domain superfamily
Ruulm.2G227600.1	IPR036955	InterPro	AP2/ERF domain superfamily
Ruulm.2G227600.1	IPR044808	InterPro	Ethylene-responsive transcription factor
Ruulm.2G227700.1	IPR001441	InterPro	Decaprenyl diphosphate synthase-like
Ruulm.2G227700.1	IPR018520	InterPro	Di-trans-poly-cis-decaprenylcistransferase-like, conserved site
Ruulm.2G227700.1	IPR036424	InterPro	Decaprenyl diphosphate synthase-like superfamily
Ruulm.2G227800.1	IPR005123	InterPro	Oxoglutarate/iron-dependent dioxygenase
Ruulm.2G227800.1	IPR027443	InterPro	Isopenicillin N synthase-like superfamily
Ruulm.2G227800.1	IPR044861	InterPro	Isopenicillin N synthase-like, Fe(2+) 2OG dioxygenase domain
Ruulm.2G227900.1	IPR005123	InterPro	Oxoglutarate/iron-dependent dioxygenase
Ruulm.2G227900.1	IPR026992	InterPro	Non-haem dioxygenase N-terminal domain
Ruulm.2G227900.1	IPR027443	InterPro	Isopenicillin N synthase-like superfamily
Ruulm.2G227900.1	IPR044861	InterPro	Isopenicillin N synthase-like, Fe(2+) 2OG dioxygenase domain
Ruulm.2G228000.1	IPR005123	InterPro	Oxoglutarate/iron-dependent dioxygenase
Ruulm.2G228000.1	IPR026992	InterPro	Non-haem dioxygenase N-terminal domain
Ruulm.2G228000.1	IPR027443	InterPro	Isopenicillin N synthase-like superfamily
Ruulm.2G228000.1	IPR044861	InterPro	Isopenicillin N synthase-like, Fe(2+) 2OG dioxygenase domain
Ruulm.2G228000.2	IPR005123	InterPro	Oxoglutarate/iron-dependent dioxygenase
Ruulm.2G228000.2	IPR026992	InterPro	Non-haem dioxygenase N-terminal domain
Ruulm.2G228000.2	IPR027443	InterPro	Isopenicillin N synthase-like superfamily
Ruulm.2G228000.2	IPR044861	InterPro	Isopenicillin N synthase-like, Fe(2+) 2OG dioxygenase domain
Ruulm.2G228000.3	IPR005123	InterPro	Oxoglutarate/iron-dependent dioxygenase
Ruulm.2G228000.3	IPR027443	InterPro	Isopenicillin N synthase-like superfamily
Ruulm.2G228000.3	IPR044861	InterPro	Isopenicillin N synthase-like, Fe(2+) 2OG dioxygenase domain
Ruulm.2G228400.1	IPR005123	InterPro	Oxoglutarate/iron-dependent dioxygenase
Ruulm.2G228400.1	IPR026992	InterPro	Non-haem dioxygenase N-terminal domain
Ruulm.2G228400.1	IPR027443	InterPro	Isopenicillin N synthase-like superfamily
Ruulm.2G228400.1	IPR044861	InterPro	Isopenicillin N synthase-like, Fe(2+) 2OG dioxygenase domain
Ruulm.2G228500.1	IPR011990	InterPro	Tetratricopeptide-like helical domain superfamily
Ruulm.2G228500.1	IPR019734	InterPro	Tetratricopeptide repeat
Ruulm.2G228600.1	IPR007241	InterPro	Autophagy-related protein 9
Ruulm.2G228700.1	IPR014939	InterPro	CDT1 Geminin-binding domain-like
Ruulm.2G228700.1	IPR032054	InterPro	DNA replication factor Cdt1, C-terminal
Ruulm.2G228700.1	IPR036390	InterPro	Winged helix DNA-binding domain superfamily
Ruulm.2G228700.1	IPR038090	InterPro	DNA replication factor Cdt1, C-terminal WH domain superfamily
Ruulm.2G228700.1	IPR045173	InterPro	DNA replication factor Cdt1
Ruulm.2G228800.1	IPR000253	InterPro	Forkhead-associated (FHA) domain
Ruulm.2G228800.1	IPR000620	InterPro	EamA domain
Ruulm.2G228800.1	IPR030184	InterPro	WAT1-related protein
Ruulm.2G228800.2	IPR000620	InterPro	EamA domain
Ruulm.2G228800.2	IPR030184	InterPro	WAT1-related protein
Ruulm.2G229100.1	IPR011598	InterPro	Myc-type, basic helix-loop-helix (bHLH) domain
Ruulm.2G229100.1	IPR025610	InterPro	Transcription factor MYC/MYB N-terminal
Ruulm.2G229100.1	IPR043561	InterPro	Transcription factor LHW-like
Ruulm.2G229100.2	IPR011598	InterPro	Myc-type, basic helix-loop-helix (bHLH) domain
Ruulm.2G229100.2	IPR043561	InterPro	Transcription factor LHW-like
Ruulm.2G229200.1	IPR005123	InterPro	Oxoglutarate/iron-dependent dioxygenase
Ruulm.2G229200.1	IPR026992	InterPro	Non-haem dioxygenase N-terminal domain
Ruulm.2G229200.1	IPR027443	InterPro	Isopenicillin N synthase-like superfamily
Ruulm.2G229200.1	IPR044861	InterPro	Isopenicillin N synthase-like, Fe(2+) 2OG dioxygenase domain
Ruulm.2G229300.1	IPR005123	InterPro	Oxoglutarate/iron-dependent dioxygenase
Ruulm.2G229300.1	IPR026992	InterPro	Non-haem dioxygenase N-terminal domain
Ruulm.2G229300.1	IPR027443	InterPro	Isopenicillin N synthase-like superfamily
Ruulm.2G229300.1	IPR044861	InterPro	Isopenicillin N synthase-like, Fe(2+) 2OG dioxygenase domain
Ruulm.2G229400.1	IPR002885	InterPro	Pentatricopeptide repeat
Ruulm.2G229400.1	IPR011990	InterPro	Tetratricopeptide-like helical domain superfamily
Ruulm.2G229400.1	IPR046848	InterPro	E motif
Ruulm.2G229500.1	IPR005123	InterPro	Oxoglutarate/iron-dependent dioxygenase
Ruulm.2G229500.1	IPR026992	InterPro	Non-haem dioxygenase N-terminal domain
Ruulm.2G229500.1	IPR027443	InterPro	Isopenicillin N synthase-like superfamily
Ruulm.2G229500.1	IPR044861	InterPro	Isopenicillin N synthase-like, Fe(2+) 2OG dioxygenase domain
Ruulm.2G229600.1	IPR005123	InterPro	Oxoglutarate/iron-dependent dioxygenase
Ruulm.2G229600.1	IPR026992	InterPro	Non-haem dioxygenase N-terminal domain
Ruulm.2G229600.1	IPR027443	InterPro	Isopenicillin N synthase-like superfamily
Ruulm.2G229600.1	IPR044861	InterPro	Isopenicillin N synthase-like, Fe(2+) 2OG dioxygenase domain
Ruulm.2G229700.1	IPR005123	InterPro	Oxoglutarate/iron-dependent dioxygenase
Ruulm.2G229700.1	IPR026992	InterPro	Non-haem dioxygenase N-terminal domain
Ruulm.2G229700.1	IPR027443	InterPro	Isopenicillin N synthase-like superfamily
Ruulm.2G229700.1	IPR044861	InterPro	Isopenicillin N synthase-like, Fe(2+) 2OG dioxygenase domain
Ruulm.2G229800.1	IPR005123	InterPro	Oxoglutarate/iron-dependent dioxygenase
Ruulm.2G229800.1	IPR026992	InterPro	Non-haem dioxygenase N-terminal domain
Ruulm.2G229800.1	IPR027443	InterPro	Isopenicillin N synthase-like superfamily
Ruulm.2G229800.1	IPR044861	InterPro	Isopenicillin N synthase-like, Fe(2+) 2OG dioxygenase domain
Ruulm.2G229900.1	IPR002921	InterPro	Fungal lipase-like domain
Ruulm.2G229900.1	IPR029058	InterPro	Alpha/Beta hydrolase fold
Ruulm.2G230000.1	IPR004883	InterPro	Lateral organ boundaries, LOB
Ruulm.2G230100.1	IPR001878	InterPro	Zinc finger, CCHC-type
Ruulm.2G230100.1	IPR004330	InterPro	FAR1 DNA binding domain
Ruulm.2G230100.1	IPR006564	InterPro	Zinc finger, PMZ-type
Ruulm.2G230100.1	IPR007527	InterPro	Zinc finger, SWIM-type
Ruulm.2G230100.1	IPR018289	InterPro	MULE transposase domain
Ruulm.2G230100.2	IPR001878	InterPro	Zinc finger, CCHC-type
Ruulm.2G230100.2	IPR006564	InterPro	Zinc finger, PMZ-type
Ruulm.2G230100.2	IPR007527	InterPro	Zinc finger, SWIM-type
Ruulm.2G230200.1	IPR015410	InterPro	Domain of unknown function DUF1985
Ruulm.2G230300.1	IPR004883	InterPro	Lateral organ boundaries, LOB
Ruulm.2G230400.1	IPR004883	InterPro	Lateral organ boundaries, LOB
Ruulm.2G230500.1	IPR001357	InterPro	BRCT domain
Ruulm.2G230500.1	IPR001510	InterPro	Zinc finger, PARP-type
Ruulm.2G230500.1	IPR004102	InterPro	Poly(ADP-ribose) polymerase, regulatory domain
Ruulm.2G230500.1	IPR008288	InterPro	Poly [ADP-ribose] polymerase
Ruulm.2G230500.1	IPR008893	InterPro	WGR domain
Ruulm.2G230500.1	IPR012317	InterPro	Poly(ADP-ribose) polymerase, catalytic domain
Ruulm.2G230500.1	IPR012982	InterPro	PADR1 domain
Ruulm.2G230500.1	IPR036420	InterPro	BRCT domain superfamily
Ruulm.2G230500.1	IPR036616	InterPro	Poly(ADP-ribose) polymerase, regulatory domain superfamily
Ruulm.2G230500.1	IPR036930	InterPro	WGR domain superfamily
Ruulm.2G230500.1	IPR036957	InterPro	Zinc finger, PARP-type superfamily
Ruulm.2G230500.1	IPR038650	InterPro	PADR1 domain superfamily
Ruulm.2G230600.1	IPR004155	InterPro	PBS lyase HEAT-like repeat
Ruulm.2G230600.1	IPR011989	InterPro	Armadillo-like helical
Ruulm.2G230600.1	IPR016024	InterPro	Armadillo-type fold
Ruulm.2G230600.1	IPR027517	InterPro	Deoxyhypusine hydroxylase
Ruulm.2G230700.1	IPR000727	InterPro	Target SNARE coiled-coil homology domain
Ruulm.2G230700.1	IPR039897	InterPro	BET1-like protein
Ruulm.2G230700.1	IPR039899	InterPro	BET1, SNARE domain
Ruulm.2G230700.2	IPR000727	InterPro	Target SNARE coiled-coil homology domain
Ruulm.2G230700.2	IPR039897	InterPro	BET1-like protein
Ruulm.2G230700.2	IPR039899	InterPro	BET1, SNARE domain
Ruulm.2G230800.1	IPR013087	InterPro	Zinc finger C2H2-type
Ruulm.2G230800.1	IPR036236	InterPro	Zinc finger C2H2 superfamily
Ruulm.2G230900.1	IPR013087	InterPro	Zinc finger C2H2-type
Ruulm.2G230900.1	IPR036236	InterPro	Zinc finger C2H2 superfamily
Ruulm.2G231000.1	IPR000048	InterPro	IQ motif, EF-hand binding site
Ruulm.2G231000.1	IPR001609	InterPro	Myosin head, motor domain
Ruulm.2G231000.1	IPR004009	InterPro	Myosin, N-terminal, SH3-like
Ruulm.2G231000.1	IPR027417	InterPro	P-loop containing nucleoside triphosphate hydrolase
Ruulm.2G231000.1	IPR036018	InterPro	Plant myosin, class XI, motor domain
Ruulm.2G231000.1	IPR036961	InterPro	Kinesin motor domain superfamily
Ruulm.2G231000.2	IPR000048	InterPro	IQ motif, EF-hand binding site
Ruulm.2G231000.2	IPR001609	InterPro	Myosin head, motor domain
Ruulm.2G231000.2	IPR004009	InterPro	Myosin, N-terminal, SH3-like
Ruulm.2G231000.2	IPR027417	InterPro	P-loop containing nucleoside triphosphate hydrolase
Ruulm.2G231000.2	IPR036018	InterPro	Plant myosin, class XI, motor domain
Ruulm.2G231000.2	IPR036961	InterPro	Kinesin motor domain superfamily
Ruulm.2G231000.3	IPR000048	InterPro	IQ motif, EF-hand binding site
Ruulm.2G231000.3	IPR001609	InterPro	Myosin head, motor domain
Ruulm.2G231000.3	IPR004009	InterPro	Myosin, N-terminal, SH3-like
Ruulm.2G231000.3	IPR027417	InterPro	P-loop containing nucleoside triphosphate hydrolase
Ruulm.2G231000.3	IPR036018	InterPro	Plant myosin, class XI, motor domain
Ruulm.2G231000.3	IPR036961	InterPro	Kinesin motor domain superfamily
Ruulm.2G231000.4	IPR000048	InterPro	IQ motif, EF-hand binding site
Ruulm.2G231000.4	IPR001609	InterPro	Myosin head, motor domain
Ruulm.2G231000.4	IPR004009	InterPro	Myosin, N-terminal, SH3-like
Ruulm.2G231000.4	IPR027417	InterPro	P-loop containing nucleoside triphosphate hydrolase
Ruulm.2G231000.4	IPR036018	InterPro	Plant myosin, class XI, motor domain
Ruulm.2G231000.4	IPR036961	InterPro	Kinesin motor domain superfamily
Ruulm.2G231100.1	IPR006652	InterPro	Kelch repeat type 1
Ruulm.2G231100.1	IPR015915	InterPro	Kelch-type beta propeller
Ruulm.2G231100.1	IPR036047	InterPro	F-box-like domain superfamily
Ruulm.2G231200.1	IPR005174	InterPro	Domain unknown function DUF295
Ruulm.2G231300.1	IPR008851	InterPro	Transcription initiation factor IIF, alpha subunit
Ruulm.2G231300.1	IPR011039	InterPro	Transcription Factor IIF, Rap30/Rap74, interaction
Ruulm.2G231300.1	IPR036388	InterPro	Winged helix-like DNA-binding domain superfamily
Ruulm.2G231300.1	IPR036390	InterPro	Winged helix DNA-binding domain superfamily
Ruulm.2G232000.1	IPR011598	InterPro	Myc-type, basic helix-loop-helix (bHLH) domain
Ruulm.2G232000.1	IPR025610	InterPro	Transcription factor MYC/MYB N-terminal
Ruulm.2G232000.1	IPR036638	InterPro	Helix-loop-helix DNA-binding domain superfamily
Ruulm.2G232000.1	IPR045084	InterPro	Transcription factor AIB/MYC-like
Ruulm.2G232000.2	IPR011598	InterPro	Myc-type, basic helix-loop-helix (bHLH) domain
Ruulm.2G232000.2	IPR025610	InterPro	Transcription factor MYC/MYB N-terminal
Ruulm.2G232000.2	IPR036638	InterPro	Helix-loop-helix DNA-binding domain superfamily
Ruulm.2G232000.2	IPR045084	InterPro	Transcription factor AIB/MYC-like
Ruulm.2G232200.1	IPR001128	InterPro	Cytochrome P450
Ruulm.2G232200.1	IPR002401	InterPro	Cytochrome P450, E-class, group I
Ruulm.2G232200.1	IPR036396	InterPro	Cytochrome P450 superfamily
Ruulm.2G232200.2	IPR001128	InterPro	Cytochrome P450
Ruulm.2G232200.2	IPR002401	InterPro	Cytochrome P450, E-class, group I
Ruulm.2G232200.2	IPR036396	InterPro	Cytochrome P450 superfamily
Ruulm.2G232300.1	IPR001128	InterPro	Cytochrome P450
Ruulm.2G232300.1	IPR002401	InterPro	Cytochrome P450, E-class, group I
Ruulm.2G232300.1	IPR036396	InterPro	Cytochrome P450 superfamily
Ruulm.2G232300.2	IPR001128	InterPro	Cytochrome P450
Ruulm.2G232300.2	IPR002401	InterPro	Cytochrome P450, E-class, group I
Ruulm.2G232300.2	IPR036396	InterPro	Cytochrome P450 superfamily
Ruulm.2G232400.1	IPR007656	InterPro	GTD-binding domain
Ruulm.2G232400.1	IPR039306	InterPro	Myosin-binding protein
Ruulm.2G232400.2	IPR007656	InterPro	GTD-binding domain
Ruulm.2G232400.2	IPR039306	InterPro	Myosin-binding protein
Ruulm.2G232500.1	IPR032675	InterPro	Leucine-rich repeat domain superfamily
Ruulm.2G232500.1	IPR036047	InterPro	F-box-like domain superfamily
Ruulm.2G232500.2	IPR032675	InterPro	Leucine-rich repeat domain superfamily
Ruulm.2G232600.1	IPR019591	InterPro	Mrp/NBP35 ATP-binding protein
Ruulm.2G232600.1	IPR027417	InterPro	P-loop containing nucleoside triphosphate hydrolase
Ruulm.2G232600.1	IPR033756	InterPro	Flagellum site-determining protein YlxH/ Fe-S cluster assembling factor NBP35
Ruulm.2G232600.1	IPR044304	InterPro	Iron-sulfur protein NUBPL-like
Ruulm.2G232700.1	IPR011611	InterPro	Carbohydrate kinase PfkB
Ruulm.2G232700.1	IPR029056	InterPro	Ribokinase-like
Ruulm.2G232800.1	IPR002885	InterPro	Pentatricopeptide repeat
Ruulm.2G232800.1	IPR011990	InterPro	Tetratricopeptide-like helical domain superfamily
Ruulm.2G233100.1	IPR002885	InterPro	Pentatricopeptide repeat
Ruulm.2G233100.1	IPR011990	InterPro	Tetratricopeptide-like helical domain superfamily
Ruulm.2G233200.1	IPR002885	InterPro	Pentatricopeptide repeat
Ruulm.2G233200.1	IPR011990	InterPro	Tetratricopeptide-like helical domain superfamily
Ruulm.2G233300.1	IPR010488	InterPro	Zeta toxin domain
Ruulm.2G233300.1	IPR027417	InterPro	P-loop containing nucleoside triphosphate hydrolase
Ruulm.2G233300.1	IPR044802	InterPro	Calmodulin calcium-dependent NAD kinase NADKc-like
Ruulm.2G233400.1	IPR005818	InterPro	Linker histone H1/H5, domain H15
Ruulm.2G233400.1	IPR005819	InterPro	Linker histone H1/H5
Ruulm.2G233400.1	IPR036388	InterPro	Winged helix-like DNA-binding domain superfamily
Ruulm.2G233400.1	IPR036390	InterPro	Winged helix DNA-binding domain superfamily
Ruulm.2G233400.2	IPR005818	InterPro	Linker histone H1/H5, domain H15
Ruulm.2G233400.2	IPR005819	InterPro	Linker histone H1/H5
Ruulm.2G233400.2	IPR036388	InterPro	Winged helix-like DNA-binding domain superfamily
Ruulm.2G233400.2	IPR036390	InterPro	Winged helix DNA-binding domain superfamily
Ruulm.2G233500.1	IPR001471	InterPro	AP2/ERF domain
Ruulm.2G233500.1	IPR016177	InterPro	DNA-binding domain superfamily
Ruulm.2G233500.1	IPR036955	InterPro	AP2/ERF domain superfamily
Ruulm.2G233600.1	IPR003657	InterPro	WRKY domain
Ruulm.2G233600.1	IPR018872	InterPro	Zn-cluster domain
Ruulm.2G233600.1	IPR036576	InterPro	WRKY domain superfamily
Ruulm.2G233600.1	IPR044810	InterPro	WRKY transcription factor, plant
Ruulm.2G233600.2	IPR003657	InterPro	WRKY domain
Ruulm.2G233600.2	IPR018872	InterPro	Zn-cluster domain
Ruulm.2G233600.2	IPR036576	InterPro	WRKY domain superfamily
Ruulm.2G233600.2	IPR044810	InterPro	WRKY transcription factor, plant
Ruulm.2G233700.1	IPR008832	InterPro	Signal recognition particle, SRP9 subunit
Ruulm.2G233700.1	IPR009018	InterPro	Signal recognition particle, SRP9/SRP14 subunit
Ruulm.2G233700.1	IPR039432	InterPro	SRP9 domain
Ruulm.2G233700.1	IPR039914	InterPro	Signal recognition particle SRP9
Ruulm.2G233800.1	IPR013057	InterPro	Amino acid transporter, transmembrane domain
Ruulm.2G233800.2	IPR013057	InterPro	Amino acid transporter, transmembrane domain
Ruulm.2G233900.1	IPR004895	InterPro	Prenylated rab acceptor PRA1
Ruulm.2G234000.1	IPR001841	InterPro	Zinc finger, RING-type
Ruulm.2G234000.1	IPR013083	InterPro	Zinc finger, RING/FYVE/PHD-type
Ruulm.2G234000.1	IPR017907	InterPro	Zinc finger, RING-type, conserved site
Ruulm.2G234000.1	IPR044807	InterPro	E3 ubiquitin protein ligase DRIP1-like
Ruulm.2G234100.1	IPR002523	InterPro	Mg2+ transporter protein, CorA-like/Zinc transport protein ZntB
Ruulm.2G234100.1	IPR039204	InterPro	Magnesium transporter MRS2-like
Ruulm.2G234200.1	IPR002523	InterPro	Mg2+ transporter protein, CorA-like/Zinc transport protein ZntB
Ruulm.2G234200.1	IPR039204	InterPro	Magnesium transporter MRS2-like
Ruulm.2G234200.1	IPR045863	InterPro	CorA, transmembrane region
Ruulm.2G234200.2	IPR002523	InterPro	Mg2+ transporter protein, CorA-like/Zinc transport protein ZntB
Ruulm.2G234200.2	IPR039204	InterPro	Magnesium transporter MRS2-like
Ruulm.2G234200.2	IPR045863	InterPro	CorA, transmembrane region
Ruulm.2G234300.1	IPR002495	InterPro	Glycosyl transferase, family 8
Ruulm.2G234300.1	IPR029044	InterPro	Nucleotide-diphospho-sugar transferases
Ruulm.2G234300.1	IPR029993	InterPro	Plant galacturonosyltransferase GAUT
Ruulm.2G234400.1	IPR009806	InterPro	Photosystem II PsbW, class 2
Ruulm.2G234400.2	IPR009806	InterPro	Photosystem II PsbW, class 2
Ruulm.2G234400.3	IPR009806	InterPro	Photosystem II PsbW, class 2
Ruulm.2G234600.1	IPR001100	InterPro	Pyridine nucleotide-disulphide oxidoreductase, class I
Ruulm.2G234600.1	IPR004099	InterPro	Pyridine nucleotide-disulphide oxidoreductase, dimerisation domain
Ruulm.2G234600.1	IPR006324	InterPro	Glutathione reductase
Ruulm.2G234600.1	IPR012999	InterPro	Pyridine nucleotide-disulphide oxidoreductase, class I, active site
Ruulm.2G234600.1	IPR016156	InterPro	FAD/NAD-linked reductase, dimerisation domain superfamily
Ruulm.2G234600.1	IPR023753	InterPro	FAD/NAD(P)-binding domain
Ruulm.2G234600.1	IPR036188	InterPro	FAD/NAD(P)-binding domain superfamily
Ruulm.2G234700.1	IPR001680	InterPro	WD40 repeat
Ruulm.2G234700.1	IPR015943	InterPro	WD40/YVTN repeat-like-containing domain superfamily
Ruulm.2G234700.1	IPR036322	InterPro	WD40-repeat-containing domain superfamily
Ruulm.2G234700.1	IPR045161	InterPro	U3 small nucleolar RNA-associated protein 18
Ruulm.2G234800.1	IPR002885	InterPro	Pentatricopeptide repeat
Ruulm.2G234800.1	IPR011990	InterPro	Tetratricopeptide-like helical domain superfamily
Ruulm.2G235000.1	IPR002885	InterPro	Pentatricopeptide repeat
Ruulm.2G235000.1	IPR011990	InterPro	Tetratricopeptide-like helical domain superfamily
Ruulm.2G235100.1	IPR002885	InterPro	Pentatricopeptide repeat
Ruulm.2G235100.1	IPR011990	InterPro	Tetratricopeptide-like helical domain superfamily
Ruulm.2G235200.1	IPR010488	InterPro	Zeta toxin domain
Ruulm.2G235200.1	IPR027417	InterPro	P-loop containing nucleoside triphosphate hydrolase
Ruulm.2G235200.1	IPR044802	InterPro	Calmodulin calcium-dependent NAD kinase NADKc-like
Ruulm.2G235300.1	IPR001951	InterPro	Histone H4
Ruulm.2G235300.1	IPR009072	InterPro	Histone-fold
Ruulm.2G235300.1	IPR019809	InterPro	Histone H4, conserved site
Ruulm.2G235300.1	IPR035425	InterPro	CENP-T/Histone H4, histone fold
Ruulm.2G235400.1	IPR005818	InterPro	Linker histone H1/H5, domain H15
Ruulm.2G235400.1	IPR005819	InterPro	Linker histone H1/H5
Ruulm.2G235400.1	IPR036388	InterPro	Winged helix-like DNA-binding domain superfamily
Ruulm.2G235400.1	IPR036390	InterPro	Winged helix DNA-binding domain superfamily
Ruulm.2G235500.1	IPR001471	InterPro	AP2/ERF domain
Ruulm.2G235500.1	IPR016177	InterPro	DNA-binding domain superfamily
Ruulm.2G235500.1	IPR036955	InterPro	AP2/ERF domain superfamily
Ruulm.2G235600.1	IPR003657	InterPro	WRKY domain
Ruulm.2G235600.1	IPR018872	InterPro	Zn-cluster domain
Ruulm.2G235600.1	IPR036576	InterPro	WRKY domain superfamily
Ruulm.2G235600.1	IPR044810	InterPro	WRKY transcription factor, plant
Ruulm.2G235700.1	IPR008832	InterPro	Signal recognition particle, SRP9 subunit
Ruulm.2G235700.1	IPR009018	InterPro	Signal recognition particle, SRP9/SRP14 subunit
Ruulm.2G235700.1	IPR039432	InterPro	SRP9 domain
Ruulm.2G235700.1	IPR039914	InterPro	Signal recognition particle SRP9
Ruulm.2G235800.1	IPR013057	InterPro	Amino acid transporter, transmembrane domain
Ruulm.2G235900.1	IPR004895	InterPro	Prenylated rab acceptor PRA1
Ruulm.2G236000.1	IPR044807	InterPro	E3 ubiquitin protein ligase DRIP1-like
Ruulm.2G236100.1	IPR002523	InterPro	Mg2+ transporter protein, CorA-like/Zinc transport protein ZntB
Ruulm.2G236100.1	IPR039204	InterPro	Magnesium transporter MRS2-like
Ruulm.2G236200.1	IPR002495	InterPro	Glycosyl transferase, family 8
Ruulm.2G236200.1	IPR029044	InterPro	Nucleotide-diphospho-sugar transferases
Ruulm.2G236200.1	IPR029993	InterPro	Plant galacturonosyltransferase GAUT
Ruulm.2G236200.2	IPR002495	InterPro	Glycosyl transferase, family 8
Ruulm.2G236200.2	IPR029044	InterPro	Nucleotide-diphospho-sugar transferases
Ruulm.2G236200.2	IPR029993	InterPro	Plant galacturonosyltransferase GAUT
Ruulm.2G236300.1	IPR009806	InterPro	Photosystem II PsbW, class 2
Ruulm.2G236300.2	IPR009806	InterPro	Photosystem II PsbW, class 2
Ruulm.2G236300.3	IPR009806	InterPro	Photosystem II PsbW, class 2
Ruulm.2G236400.1	IPR001100	InterPro	Pyridine nucleotide-disulphide oxidoreductase, class I
Ruulm.2G236400.1	IPR004099	InterPro	Pyridine nucleotide-disulphide oxidoreductase, dimerisation domain
Ruulm.2G236400.1	IPR006324	InterPro	Glutathione reductase
Ruulm.2G236400.1	IPR012999	InterPro	Pyridine nucleotide-disulphide oxidoreductase, class I, active site
Ruulm.2G236400.1	IPR016156	InterPro	FAD/NAD-linked reductase, dimerisation domain superfamily
Ruulm.2G236400.1	IPR023753	InterPro	FAD/NAD(P)-binding domain
Ruulm.2G236400.1	IPR036188	InterPro	FAD/NAD(P)-binding domain superfamily
Ruulm.2G236500.1	IPR001680	InterPro	WD40 repeat
Ruulm.2G236500.1	IPR015943	InterPro	WD40/YVTN repeat-like-containing domain superfamily
Ruulm.2G236500.1	IPR036322	InterPro	WD40-repeat-containing domain superfamily
Ruulm.2G236500.1	IPR045161	InterPro	U3 small nucleolar RNA-associated protein 18
Ruulm.2G236600.1	IPR002921	InterPro	Fungal lipase-like domain
Ruulm.2G236600.1	IPR029058	InterPro	Alpha/Beta hydrolase fold
Ruulm.2G236700.1	IPR001810	InterPro	F-box domain
Ruulm.2G236700.1	IPR006553	InterPro	Leucine-rich repeat, cysteine-containing subtype
Ruulm.2G236700.1	IPR032675	InterPro	Leucine-rich repeat domain superfamily
Ruulm.2G236700.1	IPR036047	InterPro	F-box-like domain superfamily
Ruulm.2G236800.1	IPR006083	InterPro	Phosphoribulokinase/uridine kinase
Ruulm.2G236800.1	IPR027417	InterPro	P-loop containing nucleoside triphosphate hydrolase
Ruulm.2G236800.2	IPR006083	InterPro	Phosphoribulokinase/uridine kinase
Ruulm.2G236800.2	IPR027417	InterPro	P-loop containing nucleoside triphosphate hydrolase
Ruulm.2G236800.3	IPR027417	InterPro	P-loop containing nucleoside triphosphate hydrolase
Ruulm.2G236900.1	IPR000270	InterPro	PB1 domain
Ruulm.2G236900.1	IPR003311	InterPro	AUX/IAA protein
Ruulm.2G236900.1	IPR033389	InterPro	AUX/IAA domain
Ruulm.2G237000.1	IPR000270	InterPro	PB1 domain
Ruulm.2G237000.1	IPR003311	InterPro	AUX/IAA protein
Ruulm.2G237000.1	IPR033389	InterPro	AUX/IAA domain
Ruulm.2G237100.1	IPR000424	InterPro	Primosome PriB/single-strand DNA-binding
Ruulm.2G237100.1	IPR011344	InterPro	Single-stranded DNA-binding protein
Ruulm.2G237100.1	IPR012340	InterPro	Nucleic acid-binding, OB-fold
Ruulm.2G237100.2	IPR000424	InterPro	Primosome PriB/single-strand DNA-binding
Ruulm.2G237100.2	IPR011344	InterPro	Single-stranded DNA-binding protein
Ruulm.2G237100.2	IPR012340	InterPro	Nucleic acid-binding, OB-fold
Ruulm.2G237200.1	IPR011598	InterPro	Myc-type, basic helix-loop-helix (bHLH) domain
Ruulm.2G237200.1	IPR036638	InterPro	Helix-loop-helix DNA-binding domain superfamily
Ruulm.2G237300.1	IPR002028	InterPro	Tryptophan synthase, alpha chain
Ruulm.2G237300.1	IPR011060	InterPro	Ribulose-phosphate binding barrel
Ruulm.2G237300.1	IPR013785	InterPro	Aldolase-type TIM barrel
Ruulm.2G237300.1	IPR018204	InterPro	Tryptophan synthase, alpha chain, active site
Ruulm.2G237300.2	IPR002028	InterPro	Tryptophan synthase, alpha chain
Ruulm.2G237300.2	IPR011060	InterPro	Ribulose-phosphate binding barrel
Ruulm.2G237300.2	IPR013785	InterPro	Aldolase-type TIM barrel
Ruulm.2G237400.1	IPR004827	InterPro	Basic-leucine zipper domain
Ruulm.2G237400.1	IPR020983	InterPro	Basic leucine-zipper, C-terminal
Ruulm.2G237400.1	IPR046347	InterPro	Basic-leucine zipper domain superfamily
Ruulm.2G237500.1	IPR000182	InterPro	GNAT domain
Ruulm.2G237500.1	IPR001487	InterPro	Bromodomain
Ruulm.2G237500.1	IPR016181	InterPro	Acyl-CoA N-acyltransferase
Ruulm.2G237500.1	IPR018359	InterPro	Bromodomain, conserved site
Ruulm.2G237500.1	IPR036427	InterPro	Bromodomain-like superfamily
Ruulm.2G237500.1	IPR037800	InterPro	Histone acetyltransferase GCN5
Ruulm.2G237800.1	IPR003191	InterPro	Guanylate-binding protein/Atlastin, C-terminal
Ruulm.2G237800.1	IPR015894	InterPro	Guanylate-binding protein, N-terminal
Ruulm.2G237800.1	IPR027417	InterPro	P-loop containing nucleoside triphosphate hydrolase
Ruulm.2G237800.1	IPR030386	InterPro	GB1/RHD3-type guanine nucleotide-binding (G) domain
Ruulm.2G237800.1	IPR036543	InterPro	Guanylate-binding protein, C-terminal domain superfamily
Ruulm.2G237800.2	IPR003191	InterPro	Guanylate-binding protein/Atlastin, C-terminal
Ruulm.2G237800.2	IPR015894	InterPro	Guanylate-binding protein, N-terminal
Ruulm.2G237800.2	IPR027417	InterPro	P-loop containing nucleoside triphosphate hydrolase
Ruulm.2G237800.2	IPR036543	InterPro	Guanylate-binding protein, C-terminal domain superfamily
Ruulm.2G237900.1	IPR006502	InterPro	Protein of unknown function PDDEXK-like
Ruulm.2G238000.1	IPR002119	InterPro	Histone H2A
Ruulm.2G238000.1	IPR007125	InterPro	Histone H2A/H2B/H3
Ruulm.2G238000.1	IPR009072	InterPro	Histone-fold
Ruulm.2G238000.1	IPR032454	InterPro	Histone H2A, C-terminal domain
Ruulm.2G238000.2	IPR002119	InterPro	Histone H2A
Ruulm.2G238000.2	IPR007125	InterPro	Histone H2A/H2B/H3
Ruulm.2G238000.2	IPR009072	InterPro	Histone-fold
Ruulm.2G238000.2	IPR032454	InterPro	Histone H2A, C-terminal domain
Ruulm.2G238100.1	IPR025114	InterPro	Beta-carotene isomerase D27-like, C-terminal
Ruulm.2G238100.1	IPR038938	InterPro	Beta-carotene isomerase D27-like
Ruulm.2G238200.1	IPR025486	InterPro	Domain of unknown function DUF4378
Ruulm.2G238200.1	IPR032795	InterPro	DUF3741-associated sequence motif
Ruulm.2G238200.1	IPR033334	InterPro	Protein LONGIFOLIA 1/2
Ruulm.2G238300.1	IPR005491	InterPro	ENT domain
Ruulm.2G238300.1	IPR008395	InterPro	Agenet-like domain
Ruulm.2G238300.1	IPR014002	InterPro	Agenet domain, plant type
Ruulm.2G238300.1	IPR036142	InterPro	ENT domain-like superfamily
Ruulm.2G238300.2	IPR005491	InterPro	ENT domain
Ruulm.2G238300.2	IPR033485	InterPro	Protein EMSY-LIKE, plant
Ruulm.2G238300.2	IPR036142	InterPro	ENT domain-like superfamily
Ruulm.2G238400.1	IPR015898	InterPro	G-protein gamma-like domain
Ruulm.2G238400.1	IPR045878	InterPro	Guanine nucleotide-binding protein subunit gamma 1/2
Ruulm.2G238500.1	IPR001905	InterPro	Ammonium transporter
Ruulm.2G238500.1	IPR002229	InterPro	Blood group Rhesus C/E/D polypeptide
Ruulm.2G238500.1	IPR018047	InterPro	Ammonium transporter, conserved site
Ruulm.2G238500.1	IPR024041	InterPro	Ammonium transporter AmtB-like domain
Ruulm.2G238500.1	IPR029020	InterPro	Ammonium/urea transporter
Ruulm.2G238600.1	IPR013216	InterPro	Methyltransferase type 11
Ruulm.2G238600.1	IPR029063	InterPro	S-adenosyl-L-methionine-dependent methyltransferase superfamily
Ruulm.2G238600.1	IPR031164	InterPro	SAM-binding methyltransferase MPBQ/MBSQ
Ruulm.2G238600.1	IPR044649	InterPro	2-methyl-6-phytyl-1,4-hydroquinone methyltransferase
Ruulm.2G238600.2	IPR013216	InterPro	Methyltransferase type 11
Ruulm.2G238600.2	IPR029063	InterPro	S-adenosyl-L-methionine-dependent methyltransferase superfamily
Ruulm.2G238600.2	IPR031164	InterPro	SAM-binding methyltransferase MPBQ/MBSQ
Ruulm.2G238600.2	IPR044649	InterPro	2-methyl-6-phytyl-1,4-hydroquinone methyltransferase
Ruulm.2G238700.1	IPR002130	InterPro	Cyclophilin-type peptidyl-prolyl cis-trans isomerase domain
Ruulm.2G238700.1	IPR020892	InterPro	Cyclophilin-type peptidyl-prolyl cis-trans isomerase, conserved site
Ruulm.2G238700.1	IPR029000	InterPro	Cyclophilin-like domain superfamily
Ruulm.2G238800.1	IPR002048	InterPro	EF-hand domain
Ruulm.2G238800.1	IPR011992	InterPro	EF-hand domain pair
Ruulm.2G238800.1	IPR018247	InterPro	EF-Hand 1, calcium-binding site
Ruulm.2G238900.1	IPR001757	InterPro	P-type ATPase
Ruulm.2G238900.1	IPR004014	InterPro	Cation-transporting P-type ATPase, N-terminal
Ruulm.2G238900.1	IPR006068	InterPro	Cation-transporting P-type ATPase, C-terminal
Ruulm.2G238900.1	IPR018303	InterPro	P-type ATPase, phosphorylation site
Ruulm.2G238900.1	IPR023298	InterPro	P-type ATPase, transmembrane domain superfamily
Ruulm.2G238900.1	IPR023299	InterPro	P-type ATPase, cytoplasmic domain N
Ruulm.2G238900.1	IPR036412	InterPro	HAD-like superfamily
Ruulm.2G239100.1	IPR001356	InterPro	Homeobox domain
Ruulm.2G239100.1	IPR002913	InterPro	START domain
Ruulm.2G239100.1	IPR009057	InterPro	Homeobox-like domain superfamily
Ruulm.2G239100.1	IPR042160	InterPro	Homeobox-leucine zipper protein GLABRA2/ANL2/PDF2/ATML1-like
Ruulm.2G239200.1	IPR001757	InterPro	P-type ATPase
Ruulm.2G239200.1	IPR004014	InterPro	Cation-transporting P-type ATPase, N-terminal
Ruulm.2G239200.1	IPR008250	InterPro	P-type ATPase, A domain superfamily
Ruulm.2G239200.1	IPR018303	InterPro	P-type ATPase, phosphorylation site
Ruulm.2G239200.1	IPR023214	InterPro	HAD superfamily
Ruulm.2G239200.1	IPR023298	InterPro	P-type ATPase, transmembrane domain superfamily
Ruulm.2G239200.1	IPR023299	InterPro	P-type ATPase, cytoplasmic domain N
Ruulm.2G239300.1	IPR002885	InterPro	Pentatricopeptide repeat
Ruulm.2G239300.1	IPR011990	InterPro	Tetratricopeptide-like helical domain superfamily
Ruulm.2G239300.1	IPR032867	InterPro	DYW domain
Ruulm.2G239300.1	IPR046848	InterPro	E motif
Ruulm.2G239300.1	IPR046849	InterPro	E+ motif
Ruulm.2G239400.1	IPR000409	InterPro	BEACH domain
Ruulm.2G239400.1	IPR001680	InterPro	WD40 repeat
Ruulm.2G239400.1	IPR011989	InterPro	Armadillo-like helical
Ruulm.2G239400.1	IPR011993	InterPro	PH-like domain superfamily
Ruulm.2G239400.1	IPR013320	InterPro	Concanavalin A-like lectin/glucanase domain superfamily
Ruulm.2G239400.1	IPR015943	InterPro	WD40/YVTN repeat-like-containing domain superfamily
Ruulm.2G239400.1	IPR016024	InterPro	Armadillo-type fold
Ruulm.2G239400.1	IPR019775	InterPro	WD40 repeat, conserved site
Ruulm.2G239400.1	IPR023362	InterPro	PH-BEACH domain
Ruulm.2G239400.1	IPR036322	InterPro	WD40-repeat-containing domain superfamily
Ruulm.2G239400.1	IPR036372	InterPro	BEACH domain superfamily
Ruulm.2G239500.1	IPR009038	InterPro	GOLD domain
Ruulm.2G239500.1	IPR015720	InterPro	Transmembrane emp24 domain-containing protein
Ruulm.2G239500.1	IPR036598	InterPro	GOLD domain superfamily
Ruulm.2G239600.1	IPR003347	InterPro	JmjC domain
Ruulm.2G239600.1	IPR041667	InterPro	Cupin-like domain 8
Ruulm.2G239700.1	IPR013087	InterPro	Zinc finger C2H2-type
Ruulm.2G239700.1	IPR022755	InterPro	Zinc finger, double-stranded RNA binding
Ruulm.2G239700.1	IPR031140	InterPro	Protein indeterminate-domain 1-16
Ruulm.2G239700.1	IPR036236	InterPro	Zinc finger C2H2 superfamily
Ruulm.2G239800.1	IPR000232	InterPro	Heat shock factor (HSF)-type, DNA-binding
Ruulm.2G239800.1	IPR027725	InterPro	Heat shock transcription factor family
Ruulm.2G239800.1	IPR036388	InterPro	Winged helix-like DNA-binding domain superfamily
Ruulm.2G239800.1	IPR036390	InterPro	Winged helix DNA-binding domain superfamily
Ruulm.2G239900.1	IPR000719	InterPro	Protein kinase domain
Ruulm.2G239900.1	IPR001932	InterPro	PPM-type phosphatase-like domain
Ruulm.2G239900.1	IPR008271	InterPro	Serine/threonine-protein kinase, active site
Ruulm.2G239900.1	IPR011009	InterPro	Protein kinase-like domain superfamily
Ruulm.2G239900.1	IPR036457	InterPro	PPM-type phosphatase-like domain superfamily
Ruulm.2G239900.2	IPR000719	InterPro	Protein kinase domain
Ruulm.2G239900.2	IPR001932	InterPro	PPM-type phosphatase-like domain
Ruulm.2G239900.2	IPR008271	InterPro	Serine/threonine-protein kinase, active site
Ruulm.2G239900.2	IPR011009	InterPro	Protein kinase-like domain superfamily
Ruulm.2G239900.2	IPR036457	InterPro	PPM-type phosphatase-like domain superfamily
Ruulm.2G239900.3	IPR000719	InterPro	Protein kinase domain
Ruulm.2G239900.3	IPR001932	InterPro	PPM-type phosphatase-like domain
Ruulm.2G239900.3	IPR008271	InterPro	Serine/threonine-protein kinase, active site
Ruulm.2G239900.3	IPR011009	InterPro	Protein kinase-like domain superfamily
Ruulm.2G239900.3	IPR036457	InterPro	PPM-type phosphatase-like domain superfamily
Ruulm.2G239900.4	IPR000719	InterPro	Protein kinase domain
Ruulm.2G239900.4	IPR001932	InterPro	PPM-type phosphatase-like domain
Ruulm.2G239900.4	IPR008271	InterPro	Serine/threonine-protein kinase, active site
Ruulm.2G239900.4	IPR011009	InterPro	Protein kinase-like domain superfamily
Ruulm.2G239900.4	IPR036457	InterPro	PPM-type phosphatase-like domain superfamily
Ruulm.2G239900.5	IPR001932	InterPro	PPM-type phosphatase-like domain
Ruulm.2G239900.5	IPR036457	InterPro	PPM-type phosphatase-like domain superfamily
Ruulm.2G240000.1	IPR000210	InterPro	BTB/POZ domain
Ruulm.2G240000.1	IPR011333	InterPro	SKP1/BTB/POZ domain superfamily
Ruulm.2G240000.1	IPR011990	InterPro	Tetratricopeptide-like helical domain superfamily
Ruulm.2G240000.1	IPR019734	InterPro	Tetratricopeptide repeat
Ruulm.2G240000.1	IPR044631	InterPro	ETO1-like
Ruulm.2G240100.1	IPR002110	InterPro	Ankyrin repeat
Ruulm.2G240100.1	IPR026961	InterPro	PGG domain
Ruulm.2G240100.1	IPR036770	InterPro	Ankyrin repeat-containing domain superfamily
Ruulm.2G240300.1	IPR002110	InterPro	Ankyrin repeat
Ruulm.2G240300.1	IPR026961	InterPro	PGG domain
Ruulm.2G240300.1	IPR036770	InterPro	Ankyrin repeat-containing domain superfamily
Ruulm.2G240400.1	IPR017395	InterPro	Chlorophyllase
Ruulm.2G240400.1	IPR029058	InterPro	Alpha/Beta hydrolase fold
Ruulm.2G240500.1	IPR005174	InterPro	Domain unknown function DUF295
Ruulm.2G240600.1	IPR006214	InterPro	Bax inhibitor 1-related
Ruulm.2G240800.1	IPR006214	InterPro	Bax inhibitor 1-related
Ruulm.2G240900.1	IPR008546	InterPro	VAN3-binding protein-like, auxin canalisation domain
Ruulm.2G240900.1	IPR013666	InterPro	Pleckstrin-like, plant
Ruulm.2G240900.1	IPR040269	InterPro	VAN3-binding protein
Ruulm.2G241000.1	IPR000719	InterPro	Protein kinase domain
Ruulm.2G241000.1	IPR008271	InterPro	Serine/threonine-protein kinase, active site
Ruulm.2G241000.1	IPR011009	InterPro	Protein kinase-like domain superfamily
Ruulm.2G241000.1	IPR017441	InterPro	Protein kinase, ATP binding site
Ruulm.2G241100.1	IPR001902	InterPro	SLC26A/SulP transporter
Ruulm.2G241100.1	IPR002645	InterPro	STAS domain
Ruulm.2G241100.1	IPR011547	InterPro	SLC26A/SulP transporter domain
Ruulm.2G241100.1	IPR018045	InterPro	Sulphate anion transporter, conserved site
Ruulm.2G241100.1	IPR036513	InterPro	STAS domain superfamily
Ruulm.2G241100.2	IPR001902	InterPro	SLC26A/SulP transporter
Ruulm.2G241100.2	IPR002645	InterPro	STAS domain
Ruulm.2G241100.2	IPR011547	InterPro	SLC26A/SulP transporter domain
Ruulm.2G241100.2	IPR036513	InterPro	STAS domain superfamily
Ruulm.2G241300.1	IPR011684	InterPro	Protein Networked (NET), actin-binding (NAB) domain
Ruulm.2G241400.1	IPR000089	InterPro	Biotin/lipoyl attachment
Ruulm.2G241400.1	IPR001882	InterPro	Biotin-binding site
Ruulm.2G241400.1	IPR005479	InterPro	Carbamoyl-phosphate synthetase large subunit-like, ATP-binding domain
Ruulm.2G241400.1	IPR005481	InterPro	Biotin carboxylase-like, N-terminal domain
Ruulm.2G241400.1	IPR005482	InterPro	Biotin carboxylase, C-terminal
Ruulm.2G241400.1	IPR011053	InterPro	Single hybrid motif
Ruulm.2G241400.1	IPR011054	InterPro	Rudiment single hybrid motif
Ruulm.2G241400.1	IPR011761	InterPro	ATP-grasp fold
Ruulm.2G241400.1	IPR011764	InterPro	Biotin carboxylation domain
Ruulm.2G241400.1	IPR016185	InterPro	Pre-ATP-grasp domain superfamily
Ruulm.2G241400.1	IPR045774	InterPro	Methylcrotonoyl-CoA carboxylase subunit alpha, BT domain
Ruulm.2G241500.1	IPR001841	InterPro	Zinc finger, RING-type
Ruulm.2G241500.1	IPR013083	InterPro	Zinc finger, RING/FYVE/PHD-type
Ruulm.2G241600.1	IPR003726	InterPro	Homocysteine-binding domain
Ruulm.2G241600.1	IPR017226	InterPro	Betaine-homocysteine S-methyltransferase, BHMT
Ruulm.2G241600.1	IPR036589	InterPro	Homocysteine-binding domain superfamily
Ruulm.2G241600.2	IPR003726	InterPro	Homocysteine-binding domain
Ruulm.2G241600.2	IPR036589	InterPro	Homocysteine-binding domain superfamily
Ruulm.2G241800.1	IPR000719	InterPro	Protein kinase domain
Ruulm.2G241800.1	IPR008266	InterPro	Tyrosine-protein kinase, active site
Ruulm.2G241800.1	IPR011009	InterPro	Protein kinase-like domain superfamily
Ruulm.2G241800.1	IPR022495	InterPro	Serine/threonine-protein kinase Bud32
Ruulm.2G241800.2	IPR000719	InterPro	Protein kinase domain
Ruulm.2G241800.2	IPR008266	InterPro	Tyrosine-protein kinase, active site
Ruulm.2G241800.2	IPR011009	InterPro	Protein kinase-like domain superfamily
Ruulm.2G241800.2	IPR022495	InterPro	Serine/threonine-protein kinase Bud32
Ruulm.2G241900.1	IPR004365	InterPro	OB-fold nucleic acid binding domain, AA-tRNA synthetase-type
Ruulm.2G241900.1	IPR012340	InterPro	Nucleic acid-binding, OB-fold
Ruulm.2G241900.1	IPR040260	InterPro	Replication factor A protein-like
Ruulm.2G242000.1	IPR000300	InterPro	Inositol polyphosphate-related phosphatase
Ruulm.2G242000.1	IPR005135	InterPro	Endonuclease/exonuclease/phosphatase
Ruulm.2G242000.1	IPR036691	InterPro	Endonuclease/exonuclease/phosphatase superfamily
Ruulm.2G242000.1	IPR045849	InterPro	Inositol polyphosphate 5-phosphatase, plant
Ruulm.2G242100.1	IPR007650	InterPro	Zf-FLZ domain
Ruulm.2G242100.1	IPR044533	InterPro	FCS-Like Zinc finger 1/2/3
Ruulm.2G242100.2	IPR007650	InterPro	Zf-FLZ domain
Ruulm.2G242200.1	IPR006045	InterPro	Cupin 1
Ruulm.2G242200.1	IPR011051	InterPro	RmlC-like cupin domain superfamily
Ruulm.2G242200.1	IPR014710	InterPro	RmlC-like jelly roll fold
Ruulm.2G242300.1	IPR003256	InterPro	Ribosomal protein L24
Ruulm.2G242300.1	IPR005824	InterPro	KOW
Ruulm.2G242300.1	IPR005825	InterPro	Ribosomal protein L24/L26, conserved site
Ruulm.2G242300.1	IPR008991	InterPro	Translation protein SH3-like domain superfamily
Ruulm.2G242300.1	IPR014722	InterPro	Ribosomal protein L2, domain 2
Ruulm.2G242300.1	IPR041988	InterPro	Ribosomal protein L26/L24, KOW domain
Ruulm.2G242400.1	IPR015333	InterPro	Pollen allergen ole e 6
Ruulm.2G242400.1	IPR036466	InterPro	Pollen allergen ole e 6 superfamily
Ruulm.2G242500.1	IPR016140	InterPro	Bifunctional inhibitor/plant lipid transfer protein/seed storage helical domain
Ruulm.2G242500.1	IPR036312	InterPro	Bifunctional inhibitor/plant lipid transfer protein/seed storage helical domain superfamily
Ruulm.2G242500.1	IPR043325	InterPro	Alpha-Amylase Inhibitors (AAI), Lipid Transfer (LT) and Seed Storage (SS) Protein
Ruulm.2G242600.1	IPR000528	InterPro	Plant non-specific lipid-transfer protein/Par allergen
Ruulm.2G242600.1	IPR016140	InterPro	Bifunctional inhibitor/plant lipid transfer protein/seed storage helical domain
Ruulm.2G242600.1	IPR036312	InterPro	Bifunctional inhibitor/plant lipid transfer protein/seed storage helical domain superfamily
Ruulm.2G242600.1	IPR043325	InterPro	Alpha-Amylase Inhibitors (AAI), Lipid Transfer (LT) and Seed Storage (SS) Protein
Ruulm.2G242700.1	IPR000528	InterPro	Plant non-specific lipid-transfer protein/Par allergen
Ruulm.2G242700.1	IPR016140	InterPro	Bifunctional inhibitor/plant lipid transfer protein/seed storage helical domain
Ruulm.2G242700.1	IPR036312	InterPro	Bifunctional inhibitor/plant lipid transfer protein/seed storage helical domain superfamily
Ruulm.2G242700.1	IPR043325	InterPro	Alpha-Amylase Inhibitors (AAI), Lipid Transfer (LT) and Seed Storage (SS) Protein
Ruulm.2G242700.2	IPR000528	InterPro	Plant non-specific lipid-transfer protein/Par allergen
Ruulm.2G242700.2	IPR016140	InterPro	Bifunctional inhibitor/plant lipid transfer protein/seed storage helical domain
Ruulm.2G242700.2	IPR036312	InterPro	Bifunctional inhibitor/plant lipid transfer protein/seed storage helical domain superfamily
Ruulm.2G242700.2	IPR043325	InterPro	Alpha-Amylase Inhibitors (AAI), Lipid Transfer (LT) and Seed Storage (SS) Protein
Ruulm.2G242800.1	IPR001810	InterPro	F-box domain
Ruulm.2G242800.1	IPR006652	InterPro	Kelch repeat type 1
Ruulm.2G242800.1	IPR015915	InterPro	Kelch-type beta propeller
Ruulm.2G242800.1	IPR045887	InterPro	Kelch repeat F-box protein SAGL1-like
Ruulm.2G242800.2	IPR001810	InterPro	F-box domain
Ruulm.2G242800.2	IPR006652	InterPro	Kelch repeat type 1
Ruulm.2G242800.2	IPR015915	InterPro	Kelch-type beta propeller
Ruulm.2G242800.2	IPR045887	InterPro	Kelch repeat F-box protein SAGL1-like
Ruulm.2G242800.3	IPR001810	InterPro	F-box domain
Ruulm.2G242800.3	IPR006652	InterPro	Kelch repeat type 1
Ruulm.2G242800.3	IPR015915	InterPro	Kelch-type beta propeller
Ruulm.2G242800.3	IPR045887	InterPro	Kelch repeat F-box protein SAGL1-like
Ruulm.2G242900.1	IPR008395	InterPro	Agenet-like domain
Ruulm.2G242900.1	IPR014002	InterPro	Agenet domain, plant type
Ruulm.2G243000.1	IPR001680	InterPro	WD40 repeat
Ruulm.2G243000.1	IPR015943	InterPro	WD40/YVTN repeat-like-containing domain superfamily
Ruulm.2G243000.1	IPR019775	InterPro	WD40 repeat, conserved site
Ruulm.2G243000.1	IPR028884	InterPro	tRNA (guanine-N(7)-)-methyltransferase non-catalytic subunit
Ruulm.2G243000.1	IPR036322	InterPro	WD40-repeat-containing domain superfamily
Ruulm.2G243100.1	IPR007650	InterPro	Zf-FLZ domain
Ruulm.2G243100.1	IPR044593	InterPro	FCS-Like Zinc finger 8/MARD1
Ruulm.2G243400.1	IPR007011	InterPro	Late embryogenesis abundant protein, SMP subgroup domain
Ruulm.2G243400.1	IPR042971	InterPro	Late embryogenesis abundant protein, SMP subgroup
Ruulm.2G243500.1	IPR007011	InterPro	Late embryogenesis abundant protein, SMP subgroup domain
Ruulm.2G243500.1	IPR042971	InterPro	Late embryogenesis abundant protein, SMP subgroup
Ruulm.2G243600.1	IPR006458	InterPro	Ovate protein family, C-terminal
Ruulm.2G243600.1	IPR038933	InterPro	Ovate protein family
Ruulm.2G243700.1	IPR001892	InterPro	Ribosomal protein S13
Ruulm.2G243700.1	IPR010979	InterPro	Ribosomal protein S13-like, H2TH
Ruulm.2G243700.1	IPR018269	InterPro	Ribosomal protein S13, conserved site
Ruulm.2G243700.1	IPR027437	InterPro	30s ribosomal protein S13, C-terminal
Ruulm.2G243700.2	IPR001892	InterPro	Ribosomal protein S13
Ruulm.2G243700.2	IPR010979	InterPro	Ribosomal protein S13-like, H2TH
Ruulm.2G243700.2	IPR018269	InterPro	Ribosomal protein S13, conserved site
Ruulm.2G243700.2	IPR027437	InterPro	30s ribosomal protein S13, C-terminal
Ruulm.2G243800.1	IPR001965	InterPro	Zinc finger, PHD-type
Ruulm.2G243800.1	IPR011011	InterPro	Zinc finger, FYVE/PHD-type
Ruulm.2G243800.1	IPR013083	InterPro	Zinc finger, RING/FYVE/PHD-type
Ruulm.2G243800.1	IPR019787	InterPro	Zinc finger, PHD-finger
Ruulm.2G243800.1	IPR032308	InterPro	Tify domain binding domain
Ruulm.2G243800.1	IPR042163	InterPro	PHD finger protein 12
Ruulm.2G243800.2	IPR001965	InterPro	Zinc finger, PHD-type
Ruulm.2G243800.2	IPR011011	InterPro	Zinc finger, FYVE/PHD-type
Ruulm.2G243800.2	IPR013083	InterPro	Zinc finger, RING/FYVE/PHD-type
Ruulm.2G243800.2	IPR019787	InterPro	Zinc finger, PHD-finger
Ruulm.2G243800.2	IPR032308	InterPro	Tify domain binding domain
Ruulm.2G243800.2	IPR042163	InterPro	PHD finger protein 12
Ruulm.2G243900.1	IPR001976	InterPro	Ribosomal protein S24e
Ruulm.2G243900.1	IPR012678	InterPro	Ribosomal protein L23/L15e core domain superfamily
Ruulm.2G243900.1	IPR018098	InterPro	Ribosomal S24e conserved site
Ruulm.2G244000.1	IPR009269	InterPro	NF-kappa-B-activating protein, C-terminal
Ruulm.2G244000.1	IPR040466	InterPro	NF-kappa-B-activating protein
Ruulm.2G244100.1	IPR008586	InterPro	Protein of unknown function DUF868, plant
Ruulm.2G244200.1	IPR001810	InterPro	F-box domain
Ruulm.2G244200.1	IPR032675	InterPro	Leucine-rich repeat domain superfamily
Ruulm.2G244200.1	IPR036047	InterPro	F-box-like domain superfamily
Ruulm.2G244200.2	IPR001810	InterPro	F-box domain
Ruulm.2G244200.2	IPR032675	InterPro	Leucine-rich repeat domain superfamily
Ruulm.2G244200.2	IPR036047	InterPro	F-box-like domain superfamily
Ruulm.2G244300.1	IPR001680	InterPro	WD40 repeat
Ruulm.2G244300.1	IPR015943	InterPro	WD40/YVTN repeat-like-containing domain superfamily
Ruulm.2G244300.1	IPR019775	InterPro	WD40 repeat, conserved site
Ruulm.2G244300.1	IPR020472	InterPro	G-protein beta WD-40 repeat
Ruulm.2G244300.1	IPR036322	InterPro	WD40-repeat-containing domain superfamily
Ruulm.2G244300.1	IPR037783	InterPro	Transcription initiation factor TFIID subunit 5
Ruulm.2G244400.1	IPR046625	InterPro	Protein of unknown function DUF6737
Ruulm.2G244500.1	IPR004098	InterPro	Prp18
Ruulm.2G244500.1	IPR014906	InterPro	Pre-mRNA processing factor 4 (PRP4)-like
Ruulm.2G244500.1	IPR036285	InterPro	PRP4-like superfamily
Ruulm.2G244500.1	IPR039979	InterPro	Pre-mRNA-splicing factor 18
Ruulm.2G244600.1	IPR000182	InterPro	GNAT domain
Ruulm.2G244600.1	IPR016181	InterPro	Acyl-CoA N-acyltransferase
Ruulm.2G244700.1	IPR001906	InterPro	Terpene synthase, N-terminal domain
Ruulm.2G244700.1	IPR005630	InterPro	Terpene synthase, metal-binding domain
Ruulm.2G244700.1	IPR008930	InterPro	Terpenoid cyclases/protein prenyltransferase alpha-alpha toroid
Ruulm.2G244700.1	IPR008949	InterPro	Isoprenoid synthase domain superfamily
Ruulm.2G244700.1	IPR036965	InterPro	Terpene synthase, N-terminal domain superfamily
Ruulm.2G244800.1	IPR016087	InterPro	Chalcone isomerase
Ruulm.2G244800.1	IPR016088	InterPro	Chalcone isomerase, 3-layer sandwich
Ruulm.2G244800.1	IPR016089	InterPro	Chalcone isomerase, orthogonal bundle domain superfamily
Ruulm.2G244800.1	IPR036298	InterPro	Chalcone isomerase superfamily
Ruulm.2G244800.1	IPR044228	InterPro	Fatty-acid-binding protein 1
Ruulm.2G244900.1	IPR039317	InterPro	Protein time for coffee
Ruulm.2G245000.1	IPR002661	InterPro	Ribosome recycling factor
Ruulm.2G245000.1	IPR023584	InterPro	Ribosome recycling factor domain
Ruulm.2G245000.1	IPR036191	InterPro	RRF superfamily
Ruulm.2G245000.2	IPR002661	InterPro	Ribosome recycling factor
Ruulm.2G245000.2	IPR023584	InterPro	Ribosome recycling factor domain
Ruulm.2G245000.2	IPR036191	InterPro	RRF superfamily
Ruulm.2G245100.1	IPR003245	InterPro	Phytocyanin domain
Ruulm.2G245100.1	IPR008972	InterPro	Cupredoxin
Ruulm.2G245100.1	IPR039391	InterPro	Phytocyanin
Ruulm.2G245200.1	IPR002641	InterPro	Patatin-like phospholipase domain
Ruulm.2G245200.1	IPR016035	InterPro	Acyl transferase/acyl hydrolase/lysophospholipase
Ruulm.2G245300.1	IPR000210	InterPro	BTB/POZ domain
Ruulm.2G245300.1	IPR000225	InterPro	Armadillo
Ruulm.2G245300.1	IPR011333	InterPro	SKP1/BTB/POZ domain superfamily
Ruulm.2G245300.1	IPR011989	InterPro	Armadillo-like helical
Ruulm.2G245300.1	IPR016024	InterPro	Armadillo-type fold
Ruulm.2G245300.1	IPR044282	InterPro	Armadillo repeat protein ABAP1/ARIA
Ruulm.2G245300.2	IPR000210	InterPro	BTB/POZ domain
Ruulm.2G245300.2	IPR000225	InterPro	Armadillo
Ruulm.2G245300.2	IPR011333	InterPro	SKP1/BTB/POZ domain superfamily
Ruulm.2G245300.2	IPR011989	InterPro	Armadillo-like helical
Ruulm.2G245300.2	IPR016024	InterPro	Armadillo-type fold
Ruulm.2G245300.2	IPR044282	InterPro	Armadillo repeat protein ABAP1/ARIA
Ruulm.2G245400.1	IPR006073	InterPro	GTP binding domain
Ruulm.2G245400.1	IPR019991	InterPro	GTP-binding protein, ribosome biogenesis
Ruulm.2G245400.1	IPR023179	InterPro	GTP-binding protein, orthogonal bundle domain superfamily
Ruulm.2G245400.1	IPR027417	InterPro	P-loop containing nucleoside triphosphate hydrolase
Ruulm.2G245500.1	IPR013763	InterPro	Cyclin-like
Ruulm.2G245500.1	IPR013922	InterPro	Cyclin PHO80-like
Ruulm.2G245500.1	IPR036915	InterPro	Cyclin-like superfamily
Ruulm.2G245600.1	IPR001611	InterPro	Leucine-rich repeat
Ruulm.2G245600.1	IPR025265	InterPro	WPP domain
Ruulm.2G245600.1	IPR032675	InterPro	Leucine-rich repeat domain superfamily
Ruulm.2G245600.1	IPR038214	InterPro	WPP domain superfamily
Ruulm.2G245600.1	IPR045203	InterPro	RAN GTPase-activating protein 1/2
Ruulm.2G245700.1	IPR001509	InterPro	NAD-dependent epimerase/dehydratase
Ruulm.2G245700.1	IPR036291	InterPro	NAD(P)-binding domain superfamily
Ruulm.2G246000.1	IPR005225	InterPro	Small GTP-binding protein domain
Ruulm.2G246000.1	IPR006073	InterPro	GTP binding domain
Ruulm.2G246000.1	IPR013785	InterPro	Aldolase-type TIM barrel
Ruulm.2G246000.1	IPR027417	InterPro	P-loop containing nucleoside triphosphate hydrolase
Ruulm.2G246000.1	IPR036206	InterPro	Thiamin phosphate synthase superfamily
Ruulm.2G246100.1	IPR021410	InterPro	The fantastic four family
Ruulm.2G246100.1	IPR046431	InterPro	Fantastic Four domain
Ruulm.2G246200.1	IPR001806	InterPro	Small GTPase
Ruulm.2G246200.1	IPR002048	InterPro	EF-hand domain
Ruulm.2G246200.1	IPR003578	InterPro	Small GTPase Rho
Ruulm.2G246200.1	IPR011992	InterPro	EF-hand domain pair
Ruulm.2G246200.1	IPR013566	InterPro	Mitochondrial Rho GTPase 1/3, EF hand associated, type-1
Ruulm.2G246200.1	IPR013567	InterPro	EF hand associated, type-2
Ruulm.2G246200.1	IPR018247	InterPro	EF-Hand 1, calcium-binding site
Ruulm.2G246200.1	IPR020860	InterPro	MIRO domain
Ruulm.2G246200.1	IPR021181	InterPro	Mitochondrial Rho GTPase
Ruulm.2G246200.1	IPR027417	InterPro	P-loop containing nucleoside triphosphate hydrolase
Ruulm.2G246300.1	IPR002885	InterPro	Pentatricopeptide repeat
Ruulm.2G246300.1	IPR011990	InterPro	Tetratricopeptide-like helical domain superfamily
Ruulm.2G246500.1	IPR002208	InterPro	SecY/SEC61-alpha family
Ruulm.2G246500.1	IPR023201	InterPro	SecY domain superfamily
Ruulm.2G246600.1	IPR009511	InterPro	Mad1/Cdc20-bound-Mad2 binding protein
Ruulm.2G246700.1	IPR006554	InterPro	Helicase-like, DEXD box c2 type
Ruulm.2G246700.1	IPR010614	InterPro	DEAD2
Ruulm.2G246700.1	IPR014013	InterPro	Helicase superfamily 1/2, ATP-binding domain, DinG/Rad3-type
Ruulm.2G246700.1	IPR027417	InterPro	P-loop containing nucleoside triphosphate hydrolase
Ruulm.2G246700.1	IPR045028	InterPro	Helicase superfamily 1/2, DinG/Rad3-like
Ruulm.2G246800.1	IPR001945	InterPro	RAD3/XPD family
Ruulm.2G246800.1	IPR002464	InterPro	DNA/RNA helicase, ATP-dependent, DEAH-box type, conserved site
Ruulm.2G246800.1	IPR006555	InterPro	ATP-dependent helicase, C-terminal
Ruulm.2G246800.1	IPR010614	InterPro	DEAD2
Ruulm.2G246800.1	IPR010643	InterPro	Helical and beta-bridge domain
Ruulm.2G246800.1	IPR013020	InterPro	ATP-dependent helicase Rad3/Chl1-like
Ruulm.2G246800.1	IPR014013	InterPro	Helicase superfamily 1/2, ATP-binding domain, DinG/Rad3-type
Ruulm.2G246800.1	IPR027417	InterPro	P-loop containing nucleoside triphosphate hydrolase
Ruulm.2G246800.1	IPR045028	InterPro	Helicase superfamily 1/2, DinG/Rad3-like
Ruulm.2G246900.1	IPR011598	InterPro	Myc-type, basic helix-loop-helix (bHLH) domain
Ruulm.2G246900.1	IPR025610	InterPro	Transcription factor MYC/MYB N-terminal
Ruulm.2G246900.1	IPR036638	InterPro	Helix-loop-helix DNA-binding domain superfamily
Ruulm.2G247000.1	IPR020966	InterPro	Aluminum-activated malate transporter
Ruulm.2G247000.2	IPR020966	InterPro	Aluminum-activated malate transporter
Ruulm.2G247100.1	IPR002902	InterPro	Gnk2-homologous domain
Ruulm.2G247100.1	IPR038408	InterPro	Gnk2-homologous domain superfamily
Ruulm.2G247200.1	IPR025846	InterPro	Trichome birefringence-like, N-terminal domain
Ruulm.2G247200.1	IPR026057	InterPro	PC-Esterase
Ruulm.2G247200.1	IPR029962	InterPro	Trichome birefringence-like family
Ruulm.2G247300.1	IPR036047	InterPro	F-box-like domain superfamily
Ruulm.2G247300.1	IPR045283	InterPro	Cytokinin-induced F-Box protein AT3G44326-like
Ruulm.2G247400.1	IPR038944	InterPro	Outer envelope membrane protein 7-like
Ruulm.2G247500.1	IPR001163	InterPro	LSM domain, eukaryotic/archaea-type
Ruulm.2G247500.1	IPR010920	InterPro	LSM domain superfamily
Ruulm.2G247500.1	IPR027141	InterPro	Like-Sm (LSM) domain containing protein, LSm4/SmD1/SmD3
Ruulm.2G247500.1	IPR034102	InterPro	Small nuclear ribonucleoprotein D1
Ruulm.2G247600.1	IPR000340	InterPro	Dual specificity phosphatase, catalytic domain
Ruulm.2G247600.1	IPR000387	InterPro	Tyrosine-specific protein phosphatases domain
Ruulm.2G247600.1	IPR001339	InterPro	mRNA capping enzyme, adenylation domain
Ruulm.2G247600.1	IPR012340	InterPro	Nucleic acid-binding, OB-fold
Ruulm.2G247600.1	IPR013846	InterPro	mRNA capping enzyme, C-terminal
Ruulm.2G247600.1	IPR016130	InterPro	Protein-tyrosine phosphatase, active site
Ruulm.2G247600.1	IPR017074	InterPro	mRNA capping enzyme, bifunctional
Ruulm.2G247600.1	IPR020422	InterPro	Dual specificity protein phosphatase domain
Ruulm.2G247600.1	IPR029021	InterPro	Protein-tyrosine phosphatase-like
Ruulm.2G247600.2	IPR001339	InterPro	mRNA capping enzyme, adenylation domain
Ruulm.2G247600.2	IPR012340	InterPro	Nucleic acid-binding, OB-fold
Ruulm.2G247600.2	IPR013846	InterPro	mRNA capping enzyme, C-terminal
Ruulm.2G247700.1	IPR002100	InterPro	Transcription factor, MADS-box
Ruulm.2G247700.1	IPR036879	InterPro	Transcription factor, MADS-box superfamily
Ruulm.2G247800.1	IPR001461	InterPro	Aspartic peptidase A1 family
Ruulm.2G247800.1	IPR021109	InterPro	Aspartic peptidase domain superfamily
Ruulm.2G247800.1	IPR032799	InterPro	Xylanase inhibitor, C-terminal
Ruulm.2G247800.1	IPR032861	InterPro	Xylanase inhibitor, N-terminal
Ruulm.2G247800.1	IPR033121	InterPro	Peptidase family A1 domain
Ruulm.2G247800.1	IPR033868	InterPro	Xylanase inhibitor I-like
Ruulm.2G248000.1	IPR003719	InterPro	Phenazine biosynthesis PhzF protein
Ruulm.2G248100.1	IPR003719	InterPro	Phenazine biosynthesis PhzF protein
Ruulm.2G248200.1	IPR003719	InterPro	Phenazine biosynthesis PhzF protein
Ruulm.2G248200.2	IPR003719	InterPro	Phenazine biosynthesis PhzF protein
Ruulm.2G248300.1	IPR003719	InterPro	Phenazine biosynthesis PhzF protein
Ruulm.2G248400.1	IPR025952	InterPro	R3H-associated N-terminal domain
Ruulm.2G248400.1	IPR036867	InterPro	R3H domain superfamily
Ruulm.2G248400.1	IPR039629	InterPro	R3H domain-containing protein 4
Ruulm.2G248400.2	IPR036867	InterPro	R3H domain superfamily
Ruulm.2G248400.2	IPR039629	InterPro	R3H domain-containing protein 4
Ruulm.2G248600.1	IPR027417	InterPro	P-loop containing nucleoside triphosphate hydrolase
Ruulm.2G248600.1	IPR039657	InterPro	Dimethylallyltransferase
Ruulm.2G248800.1	IPR021099	InterPro	Plant organelle RNA recognition domain
Ruulm.2G248800.1	IPR045040	InterPro	PORR family
Ruulm.2G248900.1	IPR021099	InterPro	Plant organelle RNA recognition domain
Ruulm.2G248900.1	IPR045040	InterPro	PORR family
Ruulm.2G249000.1	IPR002550	InterPro	CNNM, transmembrane domain
Ruulm.2G249000.1	IPR044751	InterPro	Ion transporter-like, CBS domain
Ruulm.2G249000.1	IPR045095	InterPro	Ancient conserved domain protein family
Ruulm.2G249000.1	IPR046342	InterPro	CBS domain superfamily
Ruulm.2G249000.2	IPR044751	InterPro	Ion transporter-like, CBS domain
Ruulm.2G249000.2	IPR045095	InterPro	Ancient conserved domain protein family
Ruulm.2G249000.2	IPR046342	InterPro	CBS domain superfamily
Ruulm.2G249100.1	IPR003892	InterPro	Ubiquitin system component CUE
Ruulm.2G249100.1	IPR009060	InterPro	UBA-like superfamily
Ruulm.2G249200.1	IPR012552	InterPro	DVL
Ruulm.2G249300.1	IPR000889	InterPro	Glutathione peroxidase
Ruulm.2G249300.1	IPR013766	InterPro	Thioredoxin domain
Ruulm.2G249300.1	IPR029759	InterPro	Glutathione peroxidase active site
Ruulm.2G249300.1	IPR029760	InterPro	Glutathione peroxidase conserved site
Ruulm.2G249300.1	IPR036249	InterPro	Thioredoxin-like superfamily
Ruulm.2G249400.1	IPR000313	InterPro	PWWP domain
Ruulm.2G249400.1	IPR006569	InterPro	CID domain
Ruulm.2G249400.1	IPR008942	InterPro	ENTH/VHS
Ruulm.2G249400.1	IPR035496	InterPro	HDGF-related, PWWP domain
Ruulm.2G249500.1	IPR007309	InterPro	B-block binding subunit of TFIIIC
Ruulm.2G249500.1	IPR036390	InterPro	Winged helix DNA-binding domain superfamily
Ruulm.2G249500.1	IPR044210	InterPro	Transcription facto Tfc3-like
Ruulm.2G249600.1	IPR040267	InterPro	F-box protein EID1-like
Ruulm.2G249700.1	IPR003864	InterPro	CSC1/OSCA1-like, 7TM region
Ruulm.2G249700.1	IPR027815	InterPro	CSC1/OSCA1-like, cytosolic domain
Ruulm.2G249700.1	IPR032880	InterPro	CSC1/OSCA1-like, N-terminal transmembrane domain
Ruulm.2G249700.1	IPR045122	InterPro	Calcium permeable stress-gated cation channel 1-like
Ruulm.2G249800.1	IPR004193	InterPro	Glycoside hydrolase, family 13, N-terminal
Ruulm.2G249800.1	IPR006047	InterPro	Glycosyl hydrolase, family 13, catalytic domain
Ruulm.2G249800.1	IPR013780	InterPro	Glycosyl hydrolase, all-beta
Ruulm.2G249800.1	IPR013783	InterPro	Immunoglobulin-like fold
Ruulm.2G249800.1	IPR014756	InterPro	Immunoglobulin E-set
Ruulm.2G249800.1	IPR017853	InterPro	Glycoside hydrolase superfamily
Ruulm.2G249800.1	IPR044096	InterPro	Isoamylase 2, catalytic domain
Ruulm.2G249800.1	IPR044505	InterPro	Glycogen debranching enzyme GlgX/isoamylase, N-terminal Early set domain
Ruulm.2G249800.2	IPR004193	InterPro	Glycoside hydrolase, family 13, N-terminal
Ruulm.2G249800.2	IPR006047	InterPro	Glycosyl hydrolase, family 13, catalytic domain
Ruulm.2G249800.2	IPR013780	InterPro	Glycosyl hydrolase, all-beta
Ruulm.2G249800.2	IPR013783	InterPro	Immunoglobulin-like fold
Ruulm.2G249800.2	IPR014756	InterPro	Immunoglobulin E-set
Ruulm.2G249800.2	IPR017853	InterPro	Glycoside hydrolase superfamily
Ruulm.2G249800.2	IPR044096	InterPro	Isoamylase 2, catalytic domain
Ruulm.2G249800.2	IPR044505	InterPro	Glycogen debranching enzyme GlgX/isoamylase, N-terminal Early set domain
Ruulm.2G249800.3	IPR004193	InterPro	Glycoside hydrolase, family 13, N-terminal
Ruulm.2G249800.3	IPR006047	InterPro	Glycosyl hydrolase, family 13, catalytic domain
Ruulm.2G249800.3	IPR013780	InterPro	Glycosyl hydrolase, all-beta
Ruulm.2G249800.3	IPR013783	InterPro	Immunoglobulin-like fold
Ruulm.2G249800.3	IPR014756	InterPro	Immunoglobulin E-set
Ruulm.2G249800.3	IPR017853	InterPro	Glycoside hydrolase superfamily
Ruulm.2G249800.3	IPR044096	InterPro	Isoamylase 2, catalytic domain
Ruulm.2G249800.3	IPR044505	InterPro	Glycogen debranching enzyme GlgX/isoamylase, N-terminal Early set domain
Ruulm.2G249800.4	IPR013780	InterPro	Glycosyl hydrolase, all-beta
Ruulm.2G249800.4	IPR017853	InterPro	Glycoside hydrolase superfamily
Ruulm.2G249800.4	IPR044096	InterPro	Isoamylase 2, catalytic domain
Ruulm.2G249900.1	IPR002925	InterPro	Dienelactone hydrolase
Ruulm.2G249900.1	IPR029058	InterPro	Alpha/Beta hydrolase fold
Ruulm.2G250000.1	IPR002925	InterPro	Dienelactone hydrolase
Ruulm.2G250000.1	IPR029058	InterPro	Alpha/Beta hydrolase fold
Ruulm.2G250100.1	IPR039638	InterPro	Mediator of RNA polymerase II transcription subunit 33A/B
Ruulm.2G250200.1	IPR012337	InterPro	Ribonuclease H-like superfamily
Ruulm.2G250200.1	IPR013087	InterPro	Zinc finger C2H2-type
Ruulm.2G250200.1	IPR013520	InterPro	Exonuclease, RNase T/DNA polymerase III
Ruulm.2G250200.1	IPR036397	InterPro	Ribonuclease H superfamily
Ruulm.2G250200.1	IPR037431	InterPro	RNA exonuclease 4, DEDDh 3'-5' exonuclease domain
Ruulm.2G250300.1	IPR003245	InterPro	Phytocyanin domain
Ruulm.2G250300.1	IPR008972	InterPro	Cupredoxin
Ruulm.2G250300.1	IPR039391	InterPro	Phytocyanin
Ruulm.2G250500.1	IPR006121	InterPro	Heavy metal-associated domain, HMA
Ruulm.2G250600.1	IPR001461	InterPro	Aspartic peptidase A1 family
Ruulm.2G250600.1	IPR021109	InterPro	Aspartic peptidase domain superfamily
Ruulm.2G250600.1	IPR032799	InterPro	Xylanase inhibitor, C-terminal
Ruulm.2G250600.1	IPR032861	InterPro	Xylanase inhibitor, N-terminal
Ruulm.2G250600.1	IPR033121	InterPro	Peptidase family A1 domain
Ruulm.2G250600.1	IPR034161	InterPro	Pepsin-like domain, plant
Ruulm.2G250600.2	IPR001461	InterPro	Aspartic peptidase A1 family
Ruulm.2G250600.2	IPR021109	InterPro	Aspartic peptidase domain superfamily
Ruulm.2G250600.2	IPR032799	InterPro	Xylanase inhibitor, C-terminal
Ruulm.2G250600.2	IPR033121	InterPro	Peptidase family A1 domain
Ruulm.2G250700.1	IPR000210	InterPro	BTB/POZ domain
Ruulm.2G250700.1	IPR002083	InterPro	MATH/TRAF domain
Ruulm.2G250700.1	IPR008974	InterPro	TRAF-like
Ruulm.2G250700.1	IPR011333	InterPro	SKP1/BTB/POZ domain superfamily
Ruulm.2G250700.1	IPR034090	InterPro	BPM, C-terminal
Ruulm.2G250700.1	IPR045005	InterPro	BTB/POZ and MATH domain-containing protein 1-6
Ruulm.2G250700.2	IPR000210	InterPro	BTB/POZ domain
Ruulm.2G250700.2	IPR011333	InterPro	SKP1/BTB/POZ domain superfamily
Ruulm.2G250700.2	IPR034090	InterPro	BPM, C-terminal
Ruulm.2G250700.2	IPR045005	InterPro	BTB/POZ and MATH domain-containing protein 1-6
Ruulm.2G250900.1	IPR001087	InterPro	GDSL lipase/esterase
Ruulm.2G250900.1	IPR035669	InterPro	GDSL lipase/esterase-like, plant
Ruulm.2G250900.1	IPR036514	InterPro	SGNH hydrolase superfamily
Ruulm.2G251000.1	IPR000795	InterPro	Translational (tr)-type GTP-binding domain
Ruulm.2G251000.1	IPR004160	InterPro	Translation elongation factor EFTu/EF1A, C-terminal
Ruulm.2G251000.1	IPR004161	InterPro	Translation elongation factor EFTu-like, domain 2
Ruulm.2G251000.1	IPR004541	InterPro	Translation elongation factor EFTu/EF1A, bacterial/organelle
Ruulm.2G251000.1	IPR005225	InterPro	Small GTP-binding protein domain
Ruulm.2G251000.1	IPR009000	InterPro	Translation protein, beta-barrel domain superfamily
Ruulm.2G251000.1	IPR009001	InterPro	Translation elongation factor EF1A/initiation factor IF2gamma, C-terminal
Ruulm.2G251000.1	IPR027417	InterPro	P-loop containing nucleoside triphosphate hydrolase
Ruulm.2G251000.1	IPR031157	InterPro	Tr-type G domain, conserved site
Ruulm.2G251000.1	IPR033720	InterPro	Elongation factor Tu, domain 2
Ruulm.2G251000.1	IPR041709	InterPro	Elongation factor Tu (EF-Tu), GTP-binding domain
Ruulm.2G251100.1	IPR001841	InterPro	Zinc finger, RING-type
Ruulm.2G251100.1	IPR013083	InterPro	Zinc finger, RING/FYVE/PHD-type
Ruulm.2G251100.1	IPR022170	InterPro	E3 Ubiquitin ligase MUL1-like
Ruulm.2G251100.1	IPR044231	InterPro	E3 ubiquitin-protein ligase SP1-like
Ruulm.2G251100.2	IPR001841	InterPro	Zinc finger, RING-type
Ruulm.2G251100.2	IPR013083	InterPro	Zinc finger, RING/FYVE/PHD-type
Ruulm.2G251100.2	IPR022170	InterPro	E3 Ubiquitin ligase MUL1-like
Ruulm.2G251100.2	IPR044231	InterPro	E3 ubiquitin-protein ligase SP1-like
Ruulm.2G251300.1	IPR001623	InterPro	DnaJ domain
Ruulm.2G251300.1	IPR002939	InterPro	Chaperone DnaJ, C-terminal
Ruulm.2G251300.1	IPR008971	InterPro	HSP40/DnaJ peptide-binding
Ruulm.2G251300.1	IPR018253	InterPro	DnaJ domain, conserved site
Ruulm.2G251300.1	IPR036869	InterPro	Chaperone J-domain superfamily
Ruulm.2G251400.1	IPR000916	InterPro	Bet v I/Major latex protein
Ruulm.2G251400.1	IPR023393	InterPro	START-like domain superfamily
Ruulm.2G251500.1	IPR000916	InterPro	Bet v I/Major latex protein
Ruulm.2G251500.1	IPR023393	InterPro	START-like domain superfamily
Ruulm.2G251600.1	IPR007955	InterPro	Bystin
Ruulm.2G251700.1	IPR005123	InterPro	Oxoglutarate/iron-dependent dioxygenase
Ruulm.2G251700.1	IPR037151	InterPro	Alpha-ketoglutarate-dependent dioxygenase AlkB-like superfamily
Ruulm.2G251700.1	IPR044842	InterPro	RNA demethylase ALKBH9B/ALKBH10B-like
Ruulm.2G251700.1	IPR044861	InterPro	Isopenicillin N synthase-like, Fe(2+) 2OG dioxygenase domain
Ruulm.2G251700.2	IPR005123	InterPro	Oxoglutarate/iron-dependent dioxygenase
Ruulm.2G251700.2	IPR037151	InterPro	Alpha-ketoglutarate-dependent dioxygenase AlkB-like superfamily
Ruulm.2G251700.2	IPR044842	InterPro	RNA demethylase ALKBH9B/ALKBH10B-like
Ruulm.2G251700.2	IPR044861	InterPro	Isopenicillin N synthase-like, Fe(2+) 2OG dioxygenase domain
Ruulm.2G251700.3	IPR005123	InterPro	Oxoglutarate/iron-dependent dioxygenase
Ruulm.2G251700.3	IPR037151	InterPro	Alpha-ketoglutarate-dependent dioxygenase AlkB-like superfamily
Ruulm.2G251700.3	IPR044842	InterPro	RNA demethylase ALKBH9B/ALKBH10B-like
Ruulm.2G251700.3	IPR044861	InterPro	Isopenicillin N synthase-like, Fe(2+) 2OG dioxygenase domain
Ruulm.2G251800.1	IPR005607	InterPro	BSD domain
Ruulm.2G251800.1	IPR035925	InterPro	BSD domain superfamily
Ruulm.2G252000.1	IPR002495	InterPro	Glycosyl transferase, family 8
Ruulm.2G252000.1	IPR029044	InterPro	Nucleotide-diphospho-sugar transferases
Ruulm.2G252100.1	IPR004088	InterPro	K Homology domain, type 1
Ruulm.2G252100.1	IPR012340	InterPro	Nucleic acid-binding, OB-fold
Ruulm.2G252100.1	IPR022967	InterPro	RNA-binding domain, S1
Ruulm.2G252100.1	IPR026699	InterPro	Exosome complex RNA-binding protein 1/RRP40/RRP4
Ruulm.2G252100.1	IPR036612	InterPro	K Homology domain, type 1 superfamily
Ruulm.2G252100.2	IPR004088	InterPro	K Homology domain, type 1
Ruulm.2G252100.2	IPR012340	InterPro	Nucleic acid-binding, OB-fold
Ruulm.2G252100.2	IPR026699	InterPro	Exosome complex RNA-binding protein 1/RRP40/RRP4
Ruulm.2G252100.2	IPR036612	InterPro	K Homology domain, type 1 superfamily
Ruulm.2G252200.1	IPR000526	InterPro	Auxin-binding protein
Ruulm.2G252200.1	IPR011051	InterPro	RmlC-like cupin domain superfamily
Ruulm.2G252200.1	IPR014710	InterPro	RmlC-like jelly roll fold
Ruulm.2G252300.1	IPR003690	InterPro	Transcription termination factor, mitochondrial/chloroplastic
Ruulm.2G252300.1	IPR038538	InterPro	MTERF superfamily, mitochondrial/chloroplastic
Ruulm.2G252300.2	IPR003690	InterPro	Transcription termination factor, mitochondrial/chloroplastic
Ruulm.2G252300.2	IPR038538	InterPro	MTERF superfamily, mitochondrial/chloroplastic
Ruulm.2G252400.1	IPR044966	InterPro	Protein RESISTANCE TO PHYTOPHTHORA 1, chloroplastic
Ruulm.2G252500.1	IPR031334	InterPro	Piezo non-specific cation channel, R-Ras-binding domain
Ruulm.2G252600.1	IPR001739	InterPro	Methyl-CpG DNA binding
Ruulm.2G252600.1	IPR011124	InterPro	Zinc finger, CW-type
Ruulm.2G252600.1	IPR016177	InterPro	DNA-binding domain superfamily
Ruulm.2G252700.1	IPR001810	InterPro	F-box domain
Ruulm.2G252700.1	IPR005174	InterPro	Domain unknown function DUF295
Ruulm.2G252700.1	IPR036047	InterPro	F-box-like domain superfamily
Ruulm.2G252800.1	IPR001841	InterPro	Zinc finger, RING-type
Ruulm.2G252800.1	IPR013083	InterPro	Zinc finger, RING/FYVE/PHD-type
Ruulm.2G252800.1	IPR046527	InterPro	PIR2-like, helical domain
Ruulm.2G252800.1	IPR046934	InterPro	PP2CA INTERACTING RING FINGER PROTEIN 2-like
Ruulm.2G252800.2	IPR001841	InterPro	Zinc finger, RING-type
Ruulm.2G252800.2	IPR013083	InterPro	Zinc finger, RING/FYVE/PHD-type
Ruulm.2G252800.2	IPR046527	InterPro	PIR2-like, helical domain
Ruulm.2G252800.2	IPR046934	InterPro	PP2CA INTERACTING RING FINGER PROTEIN 2-like
Ruulm.2G252800.3	IPR001841	InterPro	Zinc finger, RING-type
Ruulm.2G252800.3	IPR013083	InterPro	Zinc finger, RING/FYVE/PHD-type
Ruulm.2G252800.3	IPR046527	InterPro	PIR2-like, helical domain
Ruulm.2G252800.3	IPR046934	InterPro	PP2CA INTERACTING RING FINGER PROTEIN 2-like
Ruulm.2G252900.1	IPR005135	InterPro	Endonuclease/exonuclease/phosphatase
Ruulm.2G252900.1	IPR036691	InterPro	Endonuclease/exonuclease/phosphatase superfamily
Ruulm.2G252900.2	IPR005135	InterPro	Endonuclease/exonuclease/phosphatase
Ruulm.2G252900.2	IPR036691	InterPro	Endonuclease/exonuclease/phosphatase superfamily
Ruulm.2G253000.1	IPR004993	InterPro	GH3 family
Ruulm.2G253000.2	IPR004993	InterPro	GH3 family
Ruulm.2G253100.1	IPR003663	InterPro	Sugar/inositol transporter
Ruulm.2G253100.1	IPR005828	InterPro	Major facilitator, sugar transporter-like
Ruulm.2G253100.1	IPR005829	InterPro	Sugar transporter, conserved site
Ruulm.2G253100.1	IPR020846	InterPro	Major facilitator superfamily domain
Ruulm.2G253100.1	IPR036259	InterPro	MFS transporter superfamily
Ruulm.2G253100.1	IPR044775	InterPro	Sugar transporter ERD6/Tret1-like
Ruulm.2G253200.1	IPR003663	InterPro	Sugar/inositol transporter
Ruulm.2G253200.1	IPR005828	InterPro	Major facilitator, sugar transporter-like
Ruulm.2G253200.1	IPR005829	InterPro	Sugar transporter, conserved site
Ruulm.2G253200.1	IPR020846	InterPro	Major facilitator superfamily domain
Ruulm.2G253200.1	IPR036259	InterPro	MFS transporter superfamily
Ruulm.2G253200.1	IPR044775	InterPro	Sugar transporter ERD6/Tret1-like
Ruulm.2G253200.2	IPR003663	InterPro	Sugar/inositol transporter
Ruulm.2G253200.2	IPR005828	InterPro	Major facilitator, sugar transporter-like
Ruulm.2G253200.2	IPR005829	InterPro	Sugar transporter, conserved site
Ruulm.2G253200.2	IPR020846	InterPro	Major facilitator superfamily domain
Ruulm.2G253200.2	IPR036259	InterPro	MFS transporter superfamily
Ruulm.2G253200.2	IPR044775	InterPro	Sugar transporter ERD6/Tret1-like
Ruulm.2G253200.3	IPR003663	InterPro	Sugar/inositol transporter
Ruulm.2G253200.3	IPR005828	InterPro	Major facilitator, sugar transporter-like
Ruulm.2G253200.3	IPR005829	InterPro	Sugar transporter, conserved site
Ruulm.2G253200.3	IPR020846	InterPro	Major facilitator superfamily domain
Ruulm.2G253200.3	IPR036259	InterPro	MFS transporter superfamily
Ruulm.2G253200.3	IPR044775	InterPro	Sugar transporter ERD6/Tret1-like
Ruulm.2G253300.1	IPR003663	InterPro	Sugar/inositol transporter
Ruulm.2G253300.1	IPR005828	InterPro	Major facilitator, sugar transporter-like
Ruulm.2G253300.1	IPR020846	InterPro	Major facilitator superfamily domain
Ruulm.2G253300.1	IPR036259	InterPro	MFS transporter superfamily
Ruulm.2G253300.1	IPR044775	InterPro	Sugar transporter ERD6/Tret1-like
Ruulm.2G253400.1	IPR000719	InterPro	Protein kinase domain
Ruulm.2G253400.1	IPR008271	InterPro	Serine/threonine-protein kinase, active site
Ruulm.2G253400.1	IPR011009	InterPro	Protein kinase-like domain superfamily
Ruulm.2G253400.1	IPR017441	InterPro	Protein kinase, ATP binding site
Ruulm.2G253400.1	IPR043891	InterPro	SPARK domain
Ruulm.2G253500.1	IPR000719	InterPro	Protein kinase domain
Ruulm.2G253500.1	IPR008271	InterPro	Serine/threonine-protein kinase, active site
Ruulm.2G253500.1	IPR011009	InterPro	Protein kinase-like domain superfamily
Ruulm.2G253500.1	IPR017441	InterPro	Protein kinase, ATP binding site
Ruulm.2G253600.1	IPR001680	InterPro	WD40 repeat
Ruulm.2G253600.1	IPR015943	InterPro	WD40/YVTN repeat-like-containing domain superfamily
Ruulm.2G253600.1	IPR036322	InterPro	WD40-repeat-containing domain superfamily
Ruulm.2G253600.1	IPR045142	InterPro	BCAS3-like
Ruulm.2G253800.1	IPR036641	InterPro	HPT domain superfamily
Ruulm.2G253800.1	IPR045871	InterPro	Histidine-containing phosphotransfer protein 1-5/Phosphorelay intermediate protein YPD1
Ruulm.2G253800.2	IPR036641	InterPro	HPT domain superfamily
Ruulm.2G253800.2	IPR045871	InterPro	Histidine-containing phosphotransfer protein 1-5/Phosphorelay intermediate protein YPD1
Ruulm.2G253900.1	IPR001611	InterPro	Leucine-rich repeat
Ruulm.2G253900.1	IPR013210	InterPro	Leucine-rich repeat-containing N-terminal, plant-type
Ruulm.2G253900.1	IPR032675	InterPro	Leucine-rich repeat domain superfamily
Ruulm.2G254000.1	IPR001680	InterPro	WD40 repeat
Ruulm.2G254000.1	IPR015943	InterPro	WD40/YVTN repeat-like-containing domain superfamily
Ruulm.2G254000.1	IPR017399	InterPro	WD repeat protein DCAF11/LEC14B
Ruulm.2G254000.1	IPR020472	InterPro	G-protein beta WD-40 repeat
Ruulm.2G254000.1	IPR036322	InterPro	WD40-repeat-containing domain superfamily
Ruulm.2G254000.2	IPR001680	InterPro	WD40 repeat
Ruulm.2G254000.2	IPR015943	InterPro	WD40/YVTN repeat-like-containing domain superfamily
Ruulm.2G254000.2	IPR020472	InterPro	G-protein beta WD-40 repeat
Ruulm.2G254000.2	IPR036322	InterPro	WD40-repeat-containing domain superfamily
Ruulm.2G254100.1	IPR002885	InterPro	Pentatricopeptide repeat
Ruulm.2G254100.1	IPR011990	InterPro	Tetratricopeptide-like helical domain superfamily
Ruulm.2G254100.1	IPR044179	InterPro	Pentatricopeptide repeat-containing protein PPR5-like
Ruulm.2G254200.1	IPR002168	InterPro	Lipase, GDXG, putative histidine active site
Ruulm.2G254200.1	IPR013094	InterPro	Alpha/beta hydrolase fold-3
Ruulm.2G254200.1	IPR029058	InterPro	Alpha/Beta hydrolase fold
Ruulm.2G254200.1	IPR033140	InterPro	Lipase, GDXG, putative serine active site
Ruulm.2G254300.1	IPR000535	InterPro	Major sperm protein (MSP) domain
Ruulm.2G254300.1	IPR002110	InterPro	Ankyrin repeat
Ruulm.2G254300.1	IPR008962	InterPro	PapD-like superfamily
Ruulm.2G254300.1	IPR013783	InterPro	Immunoglobulin-like fold
Ruulm.2G254300.1	IPR036770	InterPro	Ankyrin repeat-containing domain superfamily
Ruulm.2G254300.2	IPR002110	InterPro	Ankyrin repeat
Ruulm.2G254300.2	IPR036770	InterPro	Ankyrin repeat-containing domain superfamily
Ruulm.2G254400.1	IPR002119	InterPro	Histone H2A
Ruulm.2G254400.1	IPR007125	InterPro	Histone H2A/H2B/H3
Ruulm.2G254400.1	IPR009072	InterPro	Histone-fold
Ruulm.2G254400.1	IPR032454	InterPro	Histone H2A, C-terminal domain
Ruulm.2G254400.1	IPR032458	InterPro	Histone H2A conserved site
Ruulm.2G254500.1	IPR002119	InterPro	Histone H2A
Ruulm.2G254500.1	IPR007125	InterPro	Histone H2A/H2B/H3
Ruulm.2G254500.1	IPR009072	InterPro	Histone-fold
Ruulm.2G254500.1	IPR032454	InterPro	Histone H2A, C-terminal domain
Ruulm.2G254500.1	IPR032458	InterPro	Histone H2A conserved site
Ruulm.2G254600.1	IPR023210	InterPro	NADP-dependent oxidoreductase domain
Ruulm.2G254600.1	IPR036812	InterPro	NADP-dependent oxidoreductase domain superfamily
Ruulm.2G254600.2	IPR023210	InterPro	NADP-dependent oxidoreductase domain
Ruulm.2G254600.2	IPR036812	InterPro	NADP-dependent oxidoreductase domain superfamily
Ruulm.2G254600.3	IPR023210	InterPro	NADP-dependent oxidoreductase domain
Ruulm.2G254600.3	IPR036812	InterPro	NADP-dependent oxidoreductase domain superfamily
Ruulm.2G254700.1	IPR004843	InterPro	Calcineurin-like phosphoesterase domain, ApaH type
Ruulm.2G254700.1	IPR006186	InterPro	Serine/threonine-specific protein phosphatase/bis(5-nucleosyl)-tetraphosphatase
Ruulm.2G254700.1	IPR012391	InterPro	Serine/threonine protein phosphatase, BSU1
Ruulm.2G254700.1	IPR015915	InterPro	Kelch-type beta propeller
Ruulm.2G254700.1	IPR029052	InterPro	Metallo-dependent phosphatase-like
Ruulm.2G254800.1	IPR012340	InterPro	Nucleic acid-binding, OB-fold
Ruulm.2G254800.2	IPR012340	InterPro	Nucleic acid-binding, OB-fold
Ruulm.2G254800.3	IPR012340	InterPro	Nucleic acid-binding, OB-fold
Ruulm.2G254900.1	IPR004813	InterPro	Oligopeptide transporter, OPT superfamily
Ruulm.2G254900.1	IPR045035	InterPro	Metal-nicotianamine transporter YSL-like
Ruulm.2G255000.1	IPR001356	InterPro	Homeobox domain
Ruulm.2G255000.1	IPR039325	InterPro	Nodulin homeobox protein
Ruulm.2G255000.2	IPR001356	InterPro	Homeobox domain
Ruulm.2G255000.2	IPR039325	InterPro	Nodulin homeobox protein
Ruulm.2G255100.1	IPR002885	InterPro	Pentatricopeptide repeat
Ruulm.2G255100.1	IPR011990	InterPro	Tetratricopeptide-like helical domain superfamily
Ruulm.2G255100.1	IPR046848	InterPro	E motif
Ruulm.2G255100.1	IPR046849	InterPro	E+ motif
Ruulm.2G255200.1	IPR011989	InterPro	Armadillo-like helical
Ruulm.2G255200.1	IPR013721	InterPro	STAG
Ruulm.2G255200.1	IPR016024	InterPro	Armadillo-type fold
Ruulm.2G255200.1	IPR020839	InterPro	Stromalin conservative domain
Ruulm.2G255200.1	IPR039662	InterPro	Cohesin subunit Scc3/SA
Ruulm.2G255200.2	IPR039662	InterPro	Cohesin subunit Scc3/SA
Ruulm.2G255300.1	IPR007717	InterPro	Nuclear pore localisation protein NPL4, C-terminal
Ruulm.2G255300.1	IPR016563	InterPro	Nuclear protein localization protein 4
Ruulm.2G255300.1	IPR024682	InterPro	Nuclear pore localisation protein Npl4, ubiquitin-like domain
Ruulm.2G255300.1	IPR029071	InterPro	Ubiquitin-like domain superfamily
Ruulm.2G255300.1	IPR037518	InterPro	MPN domain
Ruulm.2G255400.1	IPR000640	InterPro	Elongation factor EFG, domain V-like
Ruulm.2G255400.1	IPR000795	InterPro	Translational (tr)-type GTP-binding domain
Ruulm.2G255400.1	IPR005225	InterPro	Small GTP-binding protein domain
Ruulm.2G255400.1	IPR005517	InterPro	Translation elongation factor EFG/EF2, domain IV
Ruulm.2G255400.1	IPR009000	InterPro	Translation protein, beta-barrel domain superfamily
Ruulm.2G255400.1	IPR014721	InterPro	Ribosomal protein S5 domain 2-type fold, subgroup
Ruulm.2G255400.1	IPR020568	InterPro	Ribosomal protein S5 domain 2-type fold
Ruulm.2G255400.1	IPR027417	InterPro	P-loop containing nucleoside triphosphate hydrolase
Ruulm.2G255400.1	IPR035647	InterPro	EF-G domain III/V-like
Ruulm.2G255400.1	IPR041095	InterPro	Elongation Factor G, domain II
Ruulm.2G255500.1	IPR000823	InterPro	Plant peroxidase
Ruulm.2G255500.1	IPR002016	InterPro	Haem peroxidase
Ruulm.2G255500.1	IPR010255	InterPro	Haem peroxidase superfamily
Ruulm.2G255500.1	IPR019793	InterPro	Peroxidases heam-ligand binding site
Ruulm.2G255500.1	IPR033905	InterPro	Secretory peroxidase
Ruulm.2G255600.1	IPR000095	InterPro	CRIB domain
Ruulm.2G255600.1	IPR000198	InterPro	Rho GTPase-activating protein domain
Ruulm.2G255600.1	IPR008936	InterPro	Rho GTPase activation protein
Ruulm.2G255600.1	IPR036936	InterPro	CRIB domain superfamily
Ruulm.2G255600.1	IPR044785	InterPro	Rho GTPase-activating protein 1-5
Ruulm.2G255800.1	IPR000095	InterPro	CRIB domain
Ruulm.2G255800.1	IPR000198	InterPro	Rho GTPase-activating protein domain
Ruulm.2G255800.1	IPR008936	InterPro	Rho GTPase activation protein
Ruulm.2G255800.1	IPR036936	InterPro	CRIB domain superfamily
Ruulm.2G255800.1	IPR044785	InterPro	Rho GTPase-activating protein 1-5
Ruulm.2G255800.2	IPR000198	InterPro	Rho GTPase-activating protein domain
Ruulm.2G255800.2	IPR008936	InterPro	Rho GTPase activation protein
Ruulm.2G255800.2	IPR044785	InterPro	Rho GTPase-activating protein 1-5
Ruulm.2G255900.1	IPR000504	InterPro	RNA recognition motif domain
Ruulm.2G255900.1	IPR002343	InterPro	Paraneoplastic encephalomyelitis antigen
Ruulm.2G255900.1	IPR012677	InterPro	Nucleotide-binding alpha-beta plait domain superfamily
Ruulm.2G255900.1	IPR035979	InterPro	RNA-binding domain superfamily
Ruulm.2G255900.2	IPR000504	InterPro	RNA recognition motif domain
Ruulm.2G255900.2	IPR002343	InterPro	Paraneoplastic encephalomyelitis antigen
Ruulm.2G255900.2	IPR012677	InterPro	Nucleotide-binding alpha-beta plait domain superfamily
Ruulm.2G255900.2	IPR035979	InterPro	RNA-binding domain superfamily
Ruulm.2G256000.1	IPR001841	InterPro	Zinc finger, RING-type
Ruulm.2G256000.1	IPR013083	InterPro	Zinc finger, RING/FYVE/PHD-type
Ruulm.2G256000.1	IPR024766	InterPro	Zinc finger, RING-H2-type
Ruulm.2G256100.1	IPR029058	InterPro	Alpha/Beta hydrolase fold
Ruulm.2G256200.1	IPR018108	InterPro	Mitochondrial substrate/solute carrier
Ruulm.2G256200.1	IPR023395	InterPro	Mitochondrial carrier domain superfamily
Ruulm.2G256300.1	IPR000690	InterPro	Matrin/U1-C, C2H2-type zinc finger
Ruulm.2G256300.1	IPR003604	InterPro	Matrin/U1-C-like, C2H2-type zinc finger
Ruulm.2G256300.1	IPR013085	InterPro	U1-C, C2H2-type zinc finger
Ruulm.2G256300.1	IPR017340	InterPro	U1 small nuclear ribonucleoprotein C
Ruulm.2G256300.1	IPR036236	InterPro	Zinc finger C2H2 superfamily
Ruulm.2G256400.1	IPR001357	InterPro	BRCT domain
Ruulm.2G256400.1	IPR036420	InterPro	BRCT domain superfamily
Ruulm.2G256500.1	IPR000743	InterPro	Glycoside hydrolase, family 28
Ruulm.2G256500.1	IPR006626	InterPro	Parallel beta-helix repeat
Ruulm.2G256500.1	IPR011050	InterPro	Pectin lyase fold/virulence factor
Ruulm.2G256500.1	IPR012334	InterPro	Pectin lyase fold
Ruulm.2G256600.1	IPR036047	InterPro	F-box-like domain superfamily
Ruulm.2G256600.1	IPR044619	InterPro	F-box protein At3g18720-like
Ruulm.2G256700.1	IPR002347	InterPro	Short-chain dehydrogenase/reductase SDR
Ruulm.2G256700.1	IPR036291	InterPro	NAD(P)-binding domain superfamily
Ruulm.2G256900.1	IPR000270	InterPro	PB1 domain
Ruulm.2G256900.1	IPR003340	InterPro	B3 DNA binding domain
Ruulm.2G256900.1	IPR010525	InterPro	Auxin response factor domain
Ruulm.2G256900.1	IPR015300	InterPro	DNA-binding pseudobarrel domain superfamily
Ruulm.2G256900.1	IPR033389	InterPro	AUX/IAA domain
Ruulm.2G256900.1	IPR044835	InterPro	Auxin response factor
Ruulm.2G257000.1	IPR001940	InterPro	Peptidase S1C
Ruulm.2G257000.1	IPR009003	InterPro	Peptidase S1, PA clan
Ruulm.2G257000.1	IPR036034	InterPro	PDZ superfamily
Ruulm.2G257000.1	IPR041517	InterPro	Protease Do-like, PDZ domain
Ruulm.2G257000.1	IPR043504	InterPro	Peptidase S1, PA clan, chymotrypsin-like fold
Ruulm.2G257000.1	IPR046449	InterPro	Protease Do-like, PDZ domain superfamily
Ruulm.2G257100.1	IPR000960	InterPro	Flavin monooxygenase FMO
Ruulm.2G257100.1	IPR036188	InterPro	FAD/NAD(P)-binding domain superfamily
Ruulm.2G257200.1	IPR000960	InterPro	Flavin monooxygenase FMO
Ruulm.2G257200.1	IPR036188	InterPro	FAD/NAD(P)-binding domain superfamily
Ruulm.2G257300.1	IPR039346	InterPro	Classical arabinogalactan protein 25/26
Ruulm.2G257400.1	IPR011684	InterPro	Protein Networked (NET), actin-binding (NAB) domain
Ruulm.2G257400.2	IPR011684	InterPro	Protein Networked (NET), actin-binding (NAB) domain
Ruulm.2G257500.1	IPR000007	InterPro	Tubby, C-terminal
Ruulm.2G257500.1	IPR001810	InterPro	F-box domain
Ruulm.2G257500.1	IPR018066	InterPro	Tubby, C-terminal, conserved site
Ruulm.2G257500.1	IPR025659	InterPro	Tubby-like, C-terminal
Ruulm.2G257500.1	IPR036047	InterPro	F-box-like domain superfamily
Ruulm.2G257500.2	IPR000007	InterPro	Tubby, C-terminal
Ruulm.2G257500.2	IPR018066	InterPro	Tubby, C-terminal, conserved site
Ruulm.2G257500.2	IPR025659	InterPro	Tubby-like, C-terminal
Ruulm.2G257600.1	IPR004709	InterPro	Na+/H+ exchanger
Ruulm.2G257600.1	IPR006153	InterPro	Cation/H+ exchanger
Ruulm.2G257600.1	IPR018422	InterPro	Cation/H+ exchanger, CPA1 family
Ruulm.2G257600.2	IPR004709	InterPro	Na+/H+ exchanger
Ruulm.2G257600.2	IPR006153	InterPro	Cation/H+ exchanger
Ruulm.2G257600.2	IPR018422	InterPro	Cation/H+ exchanger, CPA1 family
Ruulm.2G257800.1	IPR007374	InterPro	ASCH domain
Ruulm.2G257800.1	IPR015947	InterPro	PUA-like superfamily
Ruulm.2G257900.1	IPR001810	InterPro	F-box domain
Ruulm.2G257900.1	IPR006553	InterPro	Leucine-rich repeat, cysteine-containing subtype
Ruulm.2G257900.1	IPR032675	InterPro	Leucine-rich repeat domain superfamily
Ruulm.2G257900.1	IPR036047	InterPro	F-box-like domain superfamily
Ruulm.2G257900.1	IPR041101	InterPro	Transport inhibitor response 1 domain
Ruulm.2G257900.1	IPR041567	InterPro	COI1, F-box
Ruulm.2G258100.1	IPR013730	InterPro	Fyv7/TAP26
Ruulm.2G258100.2	IPR013730	InterPro	Fyv7/TAP26
Ruulm.2G258200.1	IPR006214	InterPro	Bax inhibitor 1-related
Ruulm.2G258300.1	IPR006214	InterPro	Bax inhibitor 1-related
Ruulm.2G258400.1	IPR004316	InterPro	SWEET sugar transporter
Ruulm.2G258500.1	IPR004316	InterPro	SWEET sugar transporter
Ruulm.2G258600.1	IPR004316	InterPro	SWEET sugar transporter
Ruulm.2G258700.1	IPR000315	InterPro	B-box-type zinc finger
Ruulm.2G258700.1	IPR010402	InterPro	CCT domain
Ruulm.2G258800.1	IPR001841	InterPro	Zinc finger, RING-type
Ruulm.2G258800.1	IPR008913	InterPro	Zinc finger, CHY-type
Ruulm.2G258800.1	IPR013083	InterPro	Zinc finger, RING/FYVE/PHD-type
Ruulm.2G258800.1	IPR017921	InterPro	Zinc finger, CTCHY-type
Ruulm.2G258800.1	IPR037274	InterPro	Zinc finger, CHY-type superfamily
Ruulm.2G258800.1	IPR037275	InterPro	Zinc finger, CTCHY-type superfamily
Ruulm.2G258800.1	IPR039512	InterPro	RCHY1, zinc-ribbon
Ruulm.2G258800.2	IPR001841	InterPro	Zinc finger, RING-type
Ruulm.2G258800.2	IPR013083	InterPro	Zinc finger, RING/FYVE/PHD-type
Ruulm.2G258800.2	IPR017921	InterPro	Zinc finger, CTCHY-type
Ruulm.2G258800.2	IPR037275	InterPro	Zinc finger, CTCHY-type superfamily
Ruulm.2G258800.2	IPR039512	InterPro	RCHY1, zinc-ribbon
Ruulm.2G258900.1	IPR000626	InterPro	Ubiquitin-like domain
Ruulm.2G258900.1	IPR017000	InterPro	Membrane-anchored ubiquitin-fold protein
Ruulm.2G258900.1	IPR029071	InterPro	Ubiquitin-like domain superfamily
Ruulm.2G258900.1	IPR039540	InterPro	UBL3-like, ubiquitin domain
Ruulm.2G258900.1	IPR040015	InterPro	UBL3-like
Ruulm.2G258900.2	IPR029071	InterPro	Ubiquitin-like domain superfamily
Ruulm.2G258900.2	IPR039540	InterPro	UBL3-like, ubiquitin domain
Ruulm.2G258900.2	IPR040015	InterPro	UBL3-like
Ruulm.2G258900.3	IPR000626	InterPro	Ubiquitin-like domain
Ruulm.2G258900.3	IPR017000	InterPro	Membrane-anchored ubiquitin-fold protein
Ruulm.2G258900.3	IPR029071	InterPro	Ubiquitin-like domain superfamily
Ruulm.2G258900.3	IPR039540	InterPro	UBL3-like, ubiquitin domain
Ruulm.2G258900.3	IPR040015	InterPro	UBL3-like
Ruulm.2G259000.1	IPR002109	InterPro	Glutaredoxin
Ruulm.2G259000.1	IPR011905	InterPro	Glutaredoxin-like, plant II
Ruulm.2G259000.1	IPR036249	InterPro	Thioredoxin-like superfamily
Ruulm.2G259000.2	IPR002109	InterPro	Glutaredoxin
Ruulm.2G259000.2	IPR011905	InterPro	Glutaredoxin-like, plant II
Ruulm.2G259000.2	IPR036249	InterPro	Thioredoxin-like superfamily
Ruulm.2G259100.1	IPR002109	InterPro	Glutaredoxin
Ruulm.2G259100.1	IPR011905	InterPro	Glutaredoxin-like, plant II
Ruulm.2G259100.1	IPR014025	InterPro	Glutaredoxin subgroup
Ruulm.2G259100.1	IPR036249	InterPro	Thioredoxin-like superfamily
Ruulm.2G259200.1	IPR002109	InterPro	Glutaredoxin
Ruulm.2G259200.1	IPR011905	InterPro	Glutaredoxin-like, plant II
Ruulm.2G259200.1	IPR014025	InterPro	Glutaredoxin subgroup
Ruulm.2G259200.1	IPR036249	InterPro	Thioredoxin-like superfamily
Ruulm.2G259300.1	IPR002109	InterPro	Glutaredoxin
Ruulm.2G259300.1	IPR011905	InterPro	Glutaredoxin-like, plant II
Ruulm.2G259300.1	IPR014025	InterPro	Glutaredoxin subgroup
Ruulm.2G259300.1	IPR036249	InterPro	Thioredoxin-like superfamily
Ruulm.2G259500.1	IPR000210	InterPro	BTB/POZ domain
Ruulm.2G259500.1	IPR011333	InterPro	SKP1/BTB/POZ domain superfamily
Ruulm.2G259500.1	IPR027356	InterPro	NPH3 domain
Ruulm.2G259500.1	IPR043454	InterPro	NPH3/RPT2-like family
Ruulm.2G259500.2	IPR000210	InterPro	BTB/POZ domain
Ruulm.2G259500.2	IPR011333	InterPro	SKP1/BTB/POZ domain superfamily
Ruulm.2G259500.2	IPR027356	InterPro	NPH3 domain
Ruulm.2G259500.2	IPR043454	InterPro	NPH3/RPT2-like family
Ruulm.2G259500.3	IPR000210	InterPro	BTB/POZ domain
Ruulm.2G259500.3	IPR011333	InterPro	SKP1/BTB/POZ domain superfamily
Ruulm.2G259500.3	IPR027356	InterPro	NPH3 domain
Ruulm.2G259500.3	IPR043454	InterPro	NPH3/RPT2-like family
Ruulm.2G259600.1	IPR000571	InterPro	Zinc finger, CCCH-type
Ruulm.2G259600.1	IPR036855	InterPro	Zinc finger, CCCH-type superfamily
Ruulm.2G259700.1	IPR000352	InterPro	Peptide chain release factor class I
Ruulm.2G259700.1	IPR004373	InterPro	Peptide chain release factor 1
Ruulm.2G259700.1	IPR005139	InterPro	Peptide chain release factor
Ruulm.2G259700.1	IPR045853	InterPro	Peptide chain release factor class I superfamily
Ruulm.2G259700.2	IPR000352	InterPro	Peptide chain release factor class I
Ruulm.2G259700.2	IPR004373	InterPro	Peptide chain release factor 1
Ruulm.2G259700.2	IPR005139	InterPro	Peptide chain release factor
Ruulm.2G259700.2	IPR045853	InterPro	Peptide chain release factor class I superfamily
Ruulm.2G259900.1	IPR004879	InterPro	Domain of unknown function DUF255
Ruulm.2G259900.1	IPR008928	InterPro	Six-hairpin glycosidase superfamily
Ruulm.2G259900.1	IPR012341	InterPro	Six-hairpin glycosidase-like superfamily
Ruulm.2G259900.1	IPR024705	InterPro	Spermatogenesis-associated protein 20
Ruulm.2G259900.1	IPR036249	InterPro	Thioredoxin-like superfamily
Ruulm.2G259900.2	IPR008928	InterPro	Six-hairpin glycosidase superfamily
Ruulm.2G259900.2	IPR012341	InterPro	Six-hairpin glycosidase-like superfamily
Ruulm.2G259900.2	IPR024705	InterPro	Spermatogenesis-associated protein 20
Ruulm.2G260000.1	IPR003690	InterPro	Transcription termination factor, mitochondrial/chloroplastic
Ruulm.2G260000.1	IPR038538	InterPro	MTERF superfamily, mitochondrial/chloroplastic
Ruulm.2G260100.1	IPR003593	InterPro	AAA+ ATPase domain
Ruulm.2G260100.1	IPR003959	InterPro	ATPase, AAA-type, core
Ruulm.2G260100.1	IPR003960	InterPro	ATPase, AAA-type, conserved site
Ruulm.2G260100.1	IPR027417	InterPro	P-loop containing nucleoside triphosphate hydrolase
Ruulm.2G260100.2	IPR003593	InterPro	AAA+ ATPase domain
Ruulm.2G260100.2	IPR003959	InterPro	ATPase, AAA-type, core
Ruulm.2G260100.2	IPR003960	InterPro	ATPase, AAA-type, conserved site
Ruulm.2G260100.2	IPR027417	InterPro	P-loop containing nucleoside triphosphate hydrolase
Ruulm.2G260200.1	IPR011124	InterPro	Zinc finger, CW-type
Ruulm.2G260300.1	IPR001373	InterPro	Cullin, N-terminal
Ruulm.2G260300.1	IPR016157	InterPro	Cullin, conserved site
Ruulm.2G260300.1	IPR016158	InterPro	Cullin homology domain
Ruulm.2G260300.1	IPR016159	InterPro	Cullin repeat-like-containing domain superfamily
Ruulm.2G260300.1	IPR019559	InterPro	Cullin protein, neddylation domain
Ruulm.2G260300.1	IPR036317	InterPro	Cullin homology domain superfamily
Ruulm.2G260300.1	IPR036388	InterPro	Winged helix-like DNA-binding domain superfamily
Ruulm.2G260300.1	IPR036390	InterPro	Winged helix DNA-binding domain superfamily
Ruulm.2G260300.1	IPR045093	InterPro	Cullin
Ruulm.2G260300.2	IPR001373	InterPro	Cullin, N-terminal
Ruulm.2G260300.2	IPR016157	InterPro	Cullin, conserved site
Ruulm.2G260300.2	IPR016158	InterPro	Cullin homology domain
Ruulm.2G260300.2	IPR016159	InterPro	Cullin repeat-like-containing domain superfamily
Ruulm.2G260300.2	IPR019559	InterPro	Cullin protein, neddylation domain
Ruulm.2G260300.2	IPR036317	InterPro	Cullin homology domain superfamily
Ruulm.2G260300.2	IPR036388	InterPro	Winged helix-like DNA-binding domain superfamily
Ruulm.2G260300.2	IPR036390	InterPro	Winged helix DNA-binding domain superfamily
Ruulm.2G260300.2	IPR045093	InterPro	Cullin
Ruulm.2G260300.3	IPR001373	InterPro	Cullin, N-terminal
Ruulm.2G260300.3	IPR016157	InterPro	Cullin, conserved site
Ruulm.2G260300.3	IPR016158	InterPro	Cullin homology domain
Ruulm.2G260300.3	IPR016159	InterPro	Cullin repeat-like-containing domain superfamily
Ruulm.2G260300.3	IPR019559	InterPro	Cullin protein, neddylation domain
Ruulm.2G260300.3	IPR036317	InterPro	Cullin homology domain superfamily
Ruulm.2G260300.3	IPR036388	InterPro	Winged helix-like DNA-binding domain superfamily
Ruulm.2G260300.3	IPR036390	InterPro	Winged helix DNA-binding domain superfamily
Ruulm.2G260300.3	IPR045093	InterPro	Cullin
Ruulm.2G260400.1	IPR001356	InterPro	Homeobox domain
Ruulm.2G260400.1	IPR009057	InterPro	Homeobox-like domain superfamily
Ruulm.2G260400.1	IPR035441	InterPro	TFIIS/LEDGF domain superfamily
Ruulm.2G260500.1	IPR002524	InterPro	Cation efflux protein
Ruulm.2G260500.1	IPR027469	InterPro	Cation efflux transmembrane domain superfamily
Ruulm.2G260500.1	IPR027470	InterPro	Cation efflux protein, cytoplasmic domain
Ruulm.2G260500.1	IPR036837	InterPro	Cation efflux protein, cytoplasmic domain superfamily
Ruulm.2G260600.1	IPR013087	InterPro	Zinc finger C2H2-type
Ruulm.2G260600.1	IPR031140	InterPro	Protein indeterminate-domain 1-16
Ruulm.2G260600.1	IPR036236	InterPro	Zinc finger C2H2 superfamily
Ruulm.2G260700.1	IPR009057	InterPro	Homeobox-like domain superfamily
Ruulm.2G260800.1	IPR003956	InterPro	Transcription factor, NFYB/HAP3, conserved site
Ruulm.2G260800.1	IPR003958	InterPro	Transcription factor CBF/NF-Y/archaeal histone domain
Ruulm.2G260800.1	IPR009072	InterPro	Histone-fold
Ruulm.2G260800.1	IPR027113	InterPro	Transcription factor NFYB/HAP3
Ruulm.2G260900.1	IPR003855	InterPro	Potassium transporter
Ruulm.2G260900.2	IPR003855	InterPro	Potassium transporter
Ruulm.2G261000.1	IPR000719	InterPro	Protein kinase domain
Ruulm.2G261000.1	IPR008271	InterPro	Serine/threonine-protein kinase, active site
Ruulm.2G261000.1	IPR011009	InterPro	Protein kinase-like domain superfamily
Ruulm.2G261000.1	IPR017441	InterPro	Protein kinase, ATP binding site
Ruulm.2G261200.1	IPR001680	InterPro	WD40 repeat
Ruulm.2G261200.1	IPR015943	InterPro	WD40/YVTN repeat-like-containing domain superfamily
Ruulm.2G261200.1	IPR036322	InterPro	WD40-repeat-containing domain superfamily
Ruulm.2G261300.1	IPR004045	InterPro	Glutathione S-transferase, N-terminal
Ruulm.2G261300.1	IPR004046	InterPro	Glutathione S-transferase, C-terminal
Ruulm.2G261300.1	IPR010987	InterPro	Glutathione S-transferase, C-terminal-like
Ruulm.2G261300.1	IPR034347	InterPro	Glutathione S-transferases Phi, C-terminal
Ruulm.2G261300.1	IPR036249	InterPro	Thioredoxin-like superfamily
Ruulm.2G261300.1	IPR036282	InterPro	Glutathione S-transferase, C-terminal domain superfamily
Ruulm.2G261300.1	IPR040079	InterPro	Glutathione transferase family
Ruulm.2G261400.1	IPR004045	InterPro	Glutathione S-transferase, N-terminal
Ruulm.2G261400.1	IPR004046	InterPro	Glutathione S-transferase, C-terminal
Ruulm.2G261400.1	IPR010987	InterPro	Glutathione S-transferase, C-terminal-like
Ruulm.2G261400.1	IPR034347	InterPro	Glutathione S-transferases Phi, C-terminal
Ruulm.2G261400.1	IPR036249	InterPro	Thioredoxin-like superfamily
Ruulm.2G261400.1	IPR036282	InterPro	Glutathione S-transferase, C-terminal domain superfamily
Ruulm.2G261400.2	IPR004046	InterPro	Glutathione S-transferase, C-terminal
Ruulm.2G261400.2	IPR010987	InterPro	Glutathione S-transferase, C-terminal-like
Ruulm.2G261400.2	IPR034347	InterPro	Glutathione S-transferases Phi, C-terminal
Ruulm.2G261400.2	IPR036282	InterPro	Glutathione S-transferase, C-terminal domain superfamily
Ruulm.2G261500.1	IPR002885	InterPro	Pentatricopeptide repeat
Ruulm.2G261500.1	IPR011990	InterPro	Tetratricopeptide-like helical domain superfamily
Ruulm.2G261500.1	IPR046848	InterPro	E motif
Ruulm.2G261600.1	IPR001977	InterPro	Dephospho-CoA kinase
Ruulm.2G261600.1	IPR027417	InterPro	P-loop containing nucleoside triphosphate hydrolase
Ruulm.2G261600.2	IPR001977	InterPro	Dephospho-CoA kinase
Ruulm.2G261600.2	IPR027417	InterPro	P-loop containing nucleoside triphosphate hydrolase
Ruulm.2G261600.3	IPR001977	InterPro	Dephospho-CoA kinase
Ruulm.2G261600.3	IPR027417	InterPro	P-loop containing nucleoside triphosphate hydrolase
Ruulm.2G261600.4	IPR001977	InterPro	Dephospho-CoA kinase
Ruulm.2G261600.4	IPR027417	InterPro	P-loop containing nucleoside triphosphate hydrolase
Ruulm.2G261600.5	IPR001977	InterPro	Dephospho-CoA kinase
Ruulm.2G261600.5	IPR027417	InterPro	P-loop containing nucleoside triphosphate hydrolase
Ruulm.2G261600.6	IPR001977	InterPro	Dephospho-CoA kinase
Ruulm.2G261600.6	IPR027417	InterPro	P-loop containing nucleoside triphosphate hydrolase
Ruulm.2G261600.7	IPR001977	InterPro	Dephospho-CoA kinase
Ruulm.2G261600.7	IPR027417	InterPro	P-loop containing nucleoside triphosphate hydrolase
Ruulm.2G261700.1	IPR006121	InterPro	Heavy metal-associated domain, HMA
Ruulm.2G261700.1	IPR036163	InterPro	Heavy metal-associated domain superfamily
Ruulm.2G261900.1	IPR004326	InterPro	Mlo-related protein
Ruulm.2G261900.2	IPR004326	InterPro	Mlo-related protein
Ruulm.2G262000.1	IPR000672	InterPro	Tetrahydrofolate dehydrogenase/cyclohydrolase
Ruulm.2G262000.1	IPR020630	InterPro	Tetrahydrofolate dehydrogenase/cyclohydrolase, catalytic domain
Ruulm.2G262000.1	IPR020631	InterPro	Tetrahydrofolate dehydrogenase/cyclohydrolase, NAD(P)-binding domain
Ruulm.2G262000.1	IPR020867	InterPro	Tetrahydrofolate dehydrogenase/cyclohydrolase, conserved site
Ruulm.2G262000.1	IPR036291	InterPro	NAD(P)-binding domain superfamily
Ruulm.2G262000.1	IPR046346	InterPro	Aminoacid dehydrogenase-like, N-terminal domain superfamily
Ruulm.2G262000.2	IPR000672	InterPro	Tetrahydrofolate dehydrogenase/cyclohydrolase
Ruulm.2G262000.2	IPR020630	InterPro	Tetrahydrofolate dehydrogenase/cyclohydrolase, catalytic domain
Ruulm.2G262000.2	IPR020631	InterPro	Tetrahydrofolate dehydrogenase/cyclohydrolase, NAD(P)-binding domain
Ruulm.2G262000.2	IPR020867	InterPro	Tetrahydrofolate dehydrogenase/cyclohydrolase, conserved site
Ruulm.2G262000.2	IPR036291	InterPro	NAD(P)-binding domain superfamily
Ruulm.2G262000.2	IPR046346	InterPro	Aminoacid dehydrogenase-like, N-terminal domain superfamily
Ruulm.2G262000.3	IPR000672	InterPro	Tetrahydrofolate dehydrogenase/cyclohydrolase
Ruulm.2G262000.3	IPR020630	InterPro	Tetrahydrofolate dehydrogenase/cyclohydrolase, catalytic domain
Ruulm.2G262000.3	IPR020631	InterPro	Tetrahydrofolate dehydrogenase/cyclohydrolase, NAD(P)-binding domain
Ruulm.2G262000.3	IPR020867	InterPro	Tetrahydrofolate dehydrogenase/cyclohydrolase, conserved site
Ruulm.2G262000.3	IPR036291	InterPro	NAD(P)-binding domain superfamily
Ruulm.2G262000.3	IPR046346	InterPro	Aminoacid dehydrogenase-like, N-terminal domain superfamily
Ruulm.2G262300.1	IPR004993	InterPro	GH3 family
Ruulm.2G262400.1	IPR011990	InterPro	Tetratricopeptide-like helical domain superfamily
Ruulm.2G262400.1	IPR019734	InterPro	Tetratricopeptide repeat
Ruulm.2G262400.1	IPR021883	InterPro	Protein LOW PSII ACCUMULATION 1-like
Ruulm.2G262500.1	IPR008801	InterPro	Rapid ALkalinization Factor
Ruulm.2G262600.1	IPR009643	InterPro	Heat shock factor binding 1
Ruulm.2G262700.1	IPR002495	InterPro	Glycosyl transferase, family 8
Ruulm.2G262700.1	IPR029044	InterPro	Nucleotide-diphospho-sugar transferases
Ruulm.2G262800.1	IPR007873	InterPro	Glycosyltransferase, ALG3
Ruulm.2G262800.2	IPR007873	InterPro	Glycosyltransferase, ALG3
Ruulm.2G262900.1	IPR004307	InterPro	TspO/MBR-related protein
Ruulm.2G262900.1	IPR038330	InterPro	TspO/MBR-related superfamily
Ruulm.2G263000.1	IPR008630	InterPro	Glycosyltransferase 34
Ruulm.2G263000.1	IPR029044	InterPro	Nucleotide-diphospho-sugar transferases
Ruulm.2G263100.1	IPR005123	InterPro	Oxoglutarate/iron-dependent dioxygenase
Ruulm.2G263100.1	IPR027450	InterPro	Alpha-ketoglutarate-dependent dioxygenase AlkB-like
Ruulm.2G263100.1	IPR032870	InterPro	Alpha-ketoglutarate-dependent dioxygenase alkB homologue 7
Ruulm.2G263100.1	IPR037151	InterPro	Alpha-ketoglutarate-dependent dioxygenase AlkB-like superfamily
Ruulm.2G263200.1	IPR008802	InterPro	Rubber elongation factor
Ruulm.2G263300.1	IPR005690	InterPro	Translocase of chloroplast Toc86/159
Ruulm.2G263300.1	IPR006703	InterPro	AIG1-type guanine nucleotide-binding (G) domain
Ruulm.2G263300.1	IPR024283	InterPro	Translocase of chloroplast 159/132, membrane anchor domain
Ruulm.2G263300.1	IPR027417	InterPro	P-loop containing nucleoside triphosphate hydrolase
Ruulm.2G263300.1	IPR045058	InterPro	GTPase GIMA/IAN/Toc
Ruulm.2G263300.2	IPR005690	InterPro	Translocase of chloroplast Toc86/159
Ruulm.2G263300.2	IPR006703	InterPro	AIG1-type guanine nucleotide-binding (G) domain
Ruulm.2G263300.2	IPR024283	InterPro	Translocase of chloroplast 159/132, membrane anchor domain
Ruulm.2G263300.2	IPR027417	InterPro	P-loop containing nucleoside triphosphate hydrolase
Ruulm.2G263300.2	IPR045058	InterPro	GTPase GIMA/IAN/Toc
Ruulm.2G263400.1	IPR000253	InterPro	Forkhead-associated (FHA) domain
Ruulm.2G263400.1	IPR003593	InterPro	AAA+ ATPase domain
Ruulm.2G263400.1	IPR003959	InterPro	ATPase, AAA-type, core
Ruulm.2G263400.1	IPR003960	InterPro	ATPase, AAA-type, conserved site
Ruulm.2G263400.1	IPR008984	InterPro	SMAD/FHA domain superfamily
Ruulm.2G263400.1	IPR027417	InterPro	P-loop containing nucleoside triphosphate hydrolase
Ruulm.2G263400.1	IPR041569	InterPro	AAA ATPase, AAA+ lid domain
Ruulm.2G263400.2	IPR000253	InterPro	Forkhead-associated (FHA) domain
Ruulm.2G263400.2	IPR003593	InterPro	AAA+ ATPase domain
Ruulm.2G263400.2	IPR003959	InterPro	ATPase, AAA-type, core
Ruulm.2G263400.2	IPR003960	InterPro	ATPase, AAA-type, conserved site
Ruulm.2G263400.2	IPR008984	InterPro	SMAD/FHA domain superfamily
Ruulm.2G263400.2	IPR027417	InterPro	P-loop containing nucleoside triphosphate hydrolase
Ruulm.2G263400.2	IPR041569	InterPro	AAA ATPase, AAA+ lid domain
Ruulm.2G263500.1	IPR006282	InterPro	Thiamin pyrophosphokinase
Ruulm.2G263500.1	IPR007371	InterPro	Thiamin pyrophosphokinase, catalytic domain
Ruulm.2G263500.1	IPR007373	InterPro	Thiamin pyrophosphokinase, thiamin-binding domain
Ruulm.2G263500.1	IPR016966	InterPro	Thiamin pyrophosphokinase, eukaryotic
Ruulm.2G263500.1	IPR036371	InterPro	Thiamin pyrophosphokinase, thiamin-binding domain superfamily
Ruulm.2G263500.1	IPR036759	InterPro	Thiamin pyrophosphokinase, catalytic domain superfamily
Ruulm.2G263500.2	IPR006282	InterPro	Thiamin pyrophosphokinase
Ruulm.2G263500.2	IPR007371	InterPro	Thiamin pyrophosphokinase, catalytic domain
Ruulm.2G263500.2	IPR007373	InterPro	Thiamin pyrophosphokinase, thiamin-binding domain
Ruulm.2G263500.2	IPR036371	InterPro	Thiamin pyrophosphokinase, thiamin-binding domain superfamily
Ruulm.2G263500.2	IPR036759	InterPro	Thiamin pyrophosphokinase, catalytic domain superfamily
Ruulm.2G263600.1	IPR002099	InterPro	DNA mismatch repair protein family, N-terminal
Ruulm.2G263600.1	IPR013507	InterPro	DNA mismatch repair protein, S5 domain 2-like
Ruulm.2G263600.1	IPR014721	InterPro	Ribosomal protein S5 domain 2-type fold, subgroup
Ruulm.2G263600.1	IPR014762	InterPro	DNA mismatch repair, conserved site
Ruulm.2G263600.1	IPR014790	InterPro	MutL, C-terminal, dimerisation
Ruulm.2G263600.1	IPR020568	InterPro	Ribosomal protein S5 domain 2-type fold
Ruulm.2G263600.1	IPR036890	InterPro	Histidine kinase/HSP90-like ATPase superfamily
Ruulm.2G263600.1	IPR037198	InterPro	MutL, C-terminal domain superfamily
Ruulm.2G263600.1	IPR038973	InterPro	DNA mismatch repair protein MutL/Mlh/Pms
Ruulm.2G263600.1	IPR042120	InterPro	MutL, C-terminal domain, dimerisation subdomain
Ruulm.2G263600.1	IPR042121	InterPro	MutL, C-terminal domain, regulatory subdomain
Ruulm.2G263700.1	IPR001163	InterPro	LSM domain, eukaryotic/archaea-type
Ruulm.2G263700.1	IPR010920	InterPro	LSM domain superfamily
Ruulm.2G263700.1	IPR027141	InterPro	Like-Sm (LSM) domain containing protein, LSm4/SmD1/SmD3
Ruulm.2G263700.1	IPR034101	InterPro	Sm-like protein Lsm4
Ruulm.2G263800.1	IPR001680	InterPro	WD40 repeat
Ruulm.2G263800.1	IPR015943	InterPro	WD40/YVTN repeat-like-containing domain superfamily
Ruulm.2G263800.1	IPR036322	InterPro	WD40-repeat-containing domain superfamily
Ruulm.2G263800.1	IPR039328	InterPro	WD repeat-containing protein 89
Ruulm.2G263900.1	IPR002100	InterPro	Transcription factor, MADS-box
Ruulm.2G263900.1	IPR036879	InterPro	Transcription factor, MADS-box superfamily
Ruulm.2G264000.1	IPR007052	InterPro	CS domain
Ruulm.2G264000.1	IPR008978	InterPro	HSP20-like chaperone
Ruulm.2G264000.1	IPR045250	InterPro	Co-chaperone protein p23-like
Ruulm.2G264100.1	IPR007052	InterPro	CS domain
Ruulm.2G264100.1	IPR008978	InterPro	HSP20-like chaperone
Ruulm.2G264100.1	IPR045250	InterPro	Co-chaperone protein p23-like
Ruulm.2G264100.2	IPR007052	InterPro	CS domain
Ruulm.2G264100.2	IPR008978	InterPro	HSP20-like chaperone
Ruulm.2G264100.2	IPR045250	InterPro	Co-chaperone protein p23-like
Ruulm.2G264200.1	IPR003439	InterPro	ABC transporter-like, ATP-binding domain
Ruulm.2G264200.1	IPR003593	InterPro	AAA+ ATPase domain
Ruulm.2G264200.1	IPR011527	InterPro	ABC transporter type 1, transmembrane domain
Ruulm.2G264200.1	IPR017871	InterPro	ABC transporter-like, conserved site
Ruulm.2G264200.1	IPR027417	InterPro	P-loop containing nucleoside triphosphate hydrolase
Ruulm.2G264200.1	IPR036640	InterPro	ABC transporter type 1, transmembrane domain superfamily
Ruulm.2G264200.1	IPR044726	InterPro	ABC transporter C family, six-transmembrane helical domain 2
Ruulm.2G264200.1	IPR044746	InterPro	ABC transporter C family, six-transmembrane helical domain 1
Ruulm.2G264200.2	IPR003439	InterPro	ABC transporter-like, ATP-binding domain
Ruulm.2G264200.2	IPR003593	InterPro	AAA+ ATPase domain
Ruulm.2G264200.2	IPR011527	InterPro	ABC transporter type 1, transmembrane domain
Ruulm.2G264200.2	IPR027417	InterPro	P-loop containing nucleoside triphosphate hydrolase
Ruulm.2G264200.2	IPR036640	InterPro	ABC transporter type 1, transmembrane domain superfamily
Ruulm.2G264200.2	IPR044726	InterPro	ABC transporter C family, six-transmembrane helical domain 2
Ruulm.2G264300.1	IPR019002	InterPro	Ribosome biogenesis protein Nop16
Ruulm.2G264400.1	IPR000467	InterPro	G-patch domain
Ruulm.2G264400.1	IPR022783	InterPro	GCF, C-terminal
Ruulm.2G264400.1	IPR045211	InterPro	TFP11/STIP/Ntr1
Ruulm.2G264500.1	IPR001841	InterPro	Zinc finger, RING-type
Ruulm.2G264500.1	IPR004331	InterPro	SPX domain
Ruulm.2G264500.1	IPR013083	InterPro	Zinc finger, RING/FYVE/PHD-type
Ruulm.2G264500.1	IPR017907	InterPro	Zinc finger, RING-type, conserved site
Ruulm.2G264500.1	IPR033326	InterPro	E3 ubiquitin-protein ligase BAH1
Ruulm.2G264600.1	IPR014729	InterPro	Rossmann-like alpha/beta/alpha sandwich fold
Ruulm.2G264700.1	IPR002088	InterPro	Protein prenyltransferase, alpha subunit
Ruulm.2G264700.1	IPR011990	InterPro	Tetratricopeptide-like helical domain superfamily
Ruulm.2G264700.1	IPR019734	InterPro	Tetratricopeptide repeat
Ruulm.2G264700.1	IPR039340	InterPro	Transcription factor Tfc4/TFIIIC-102/Sfc4
Ruulm.2G264800.1	IPR001810	InterPro	F-box domain
Ruulm.2G264800.1	IPR036047	InterPro	F-box-like domain superfamily
Ruulm.2G264800.1	IPR040267	InterPro	F-box protein EID1-like
Ruulm.2G264900.1	IPR000504	InterPro	RNA recognition motif domain
Ruulm.2G264900.1	IPR012677	InterPro	Nucleotide-binding alpha-beta plait domain superfamily
Ruulm.2G264900.1	IPR035979	InterPro	RNA-binding domain superfamily
Ruulm.2G264900.2	IPR000504	InterPro	RNA recognition motif domain
Ruulm.2G264900.2	IPR012677	InterPro	Nucleotide-binding alpha-beta plait domain superfamily
Ruulm.2G264900.2	IPR035979	InterPro	RNA-binding domain superfamily
Ruulm.2G264900.3	IPR000504	InterPro	RNA recognition motif domain
Ruulm.2G264900.3	IPR012677	InterPro	Nucleotide-binding alpha-beta plait domain superfamily
Ruulm.2G264900.3	IPR035979	InterPro	RNA-binding domain superfamily
Ruulm.2G264900.4	IPR000504	InterPro	RNA recognition motif domain
Ruulm.2G264900.4	IPR012677	InterPro	Nucleotide-binding alpha-beta plait domain superfamily
Ruulm.2G264900.4	IPR035979	InterPro	RNA-binding domain superfamily
Ruulm.2G264900.5	IPR000504	InterPro	RNA recognition motif domain
Ruulm.2G264900.5	IPR012677	InterPro	Nucleotide-binding alpha-beta plait domain superfamily
Ruulm.2G264900.5	IPR035979	InterPro	RNA-binding domain superfamily
Ruulm.2G265000.1	IPR019342	InterPro	NADH:ubiquinone oxidoreductase, iron-sulphur subunit 5
Ruulm.2G265100.1	IPR000571	InterPro	Zinc finger, CCCH-type
Ruulm.2G265100.1	IPR001650	InterPro	Helicase, C-terminal
Ruulm.2G265100.1	IPR011545	InterPro	DEAD/DEAH box helicase domain
Ruulm.2G265100.1	IPR014001	InterPro	Helicase superfamily 1/2, ATP-binding domain
Ruulm.2G265100.1	IPR027417	InterPro	P-loop containing nucleoside triphosphate hydrolase
Ruulm.2G265100.1	IPR036855	InterPro	Zinc finger, CCCH-type superfamily
Ruulm.2G265200.1	IPR008011	InterPro	Complex 1 LYR protein domain
Ruulm.2G265200.1	IPR045298	InterPro	LYRM7, LYR domain
Ruulm.2G265300.1	IPR007109	InterPro	Brix domain
Ruulm.2G265300.1	IPR045112	InterPro	Protein Peter Pan-like
Ruulm.2G265300.2	IPR007109	InterPro	Brix domain
Ruulm.2G265300.2	IPR045112	InterPro	Protein Peter Pan-like
Ruulm.2G265400.1	IPR006501	InterPro	Pectinesterase inhibitor domain
Ruulm.2G265400.1	IPR035513	InterPro	Invertase/pectin methylesterase inhibitor domain superfamily
Ruulm.2G265500.1	IPR016040	InterPro	NAD(P)-binding domain
Ruulm.2G265500.1	IPR036291	InterPro	NAD(P)-binding domain superfamily
Ruulm.2G265500.1	IPR044516	InterPro	UDP-glucuronic acid decarboxylase
Ruulm.2G265600.1	IPR000073	InterPro	Alpha/beta hydrolase fold-1
Ruulm.2G265600.1	IPR022742	InterPro	Serine aminopeptidase, S33
Ruulm.2G265600.1	IPR029058	InterPro	Alpha/Beta hydrolase fold
Ruulm.2G265700.1	IPR039175	InterPro	Mitochondrial import inner membrane translocase subunit TIM22
Ruulm.2G265800.1	IPR002671	InterPro	Ribosomal protein L22e
Ruulm.2G265800.1	IPR038526	InterPro	Ribosomal protein L22e superfamily
Ruulm.2G265800.2	IPR002671	InterPro	Ribosomal protein L22e
Ruulm.2G265800.2	IPR038526	InterPro	Ribosomal protein L22e superfamily
Ruulm.2G265900.1	IPR002885	InterPro	Pentatricopeptide repeat
Ruulm.2G265900.1	IPR011990	InterPro	Tetratricopeptide-like helical domain superfamily
Ruulm.2G265900.1	IPR032867	InterPro	DYW domain
Ruulm.2G265900.1	IPR046848	InterPro	E motif
Ruulm.2G265900.1	IPR046849	InterPro	E+ motif
Ruulm.2G266000.1	IPR004837	InterPro	Sodium/calcium exchanger membrane region
Ruulm.2G266000.1	IPR044880	InterPro	NCX, central ion-binding domain superfamily
Ruulm.2G266000.2	IPR004837	InterPro	Sodium/calcium exchanger membrane region
Ruulm.2G266000.2	IPR044880	InterPro	NCX, central ion-binding domain superfamily
Ruulm.2G266100.1	IPR002081	InterPro	Cryptochrome/DNA photolyase class 1
Ruulm.2G266100.1	IPR006050	InterPro	DNA photolyase, N-terminal
Ruulm.2G266100.1	IPR014729	InterPro	Rossmann-like alpha/beta/alpha sandwich fold
Ruulm.2G266100.1	IPR036134	InterPro	Cryptochrome/DNA photolyase, FAD-binding domain-like superfamily
Ruulm.2G266100.1	IPR036155	InterPro	Cryptochrome/photolyase, N-terminal domain superfamily
Ruulm.2G266200.1	IPR007213	InterPro	Methyltransferase Ppm1/Ppm2/Tcmp
Ruulm.2G266200.1	IPR011610	InterPro	S-adenosyl-L-methionine-dependent methyltransferase, putative
Ruulm.2G266200.1	IPR029063	InterPro	S-adenosyl-L-methionine-dependent methyltransferase superfamily
Ruulm.2G266300.1	IPR007259	InterPro	Gamma-tubulin complex component protein
Ruulm.2G266300.1	IPR040457	InterPro	Gamma tubulin complex component, C-terminal
Ruulm.2G266300.1	IPR041470	InterPro	Gamma tubulin complex component protein, N-terminal
Ruulm.2G266300.1	IPR042241	InterPro	Gamma-tubulin complex component, C-terminal domain superfamily
Ruulm.2G266300.2	IPR007259	InterPro	Gamma-tubulin complex component protein
Ruulm.2G266300.2	IPR040457	InterPro	Gamma tubulin complex component, C-terminal
Ruulm.2G266300.2	IPR041470	InterPro	Gamma tubulin complex component protein, N-terminal
Ruulm.2G266300.2	IPR042241	InterPro	Gamma-tubulin complex component, C-terminal domain superfamily
Ruulm.2G266300.3	IPR007259	InterPro	Gamma-tubulin complex component protein
Ruulm.2G266300.3	IPR040457	InterPro	Gamma tubulin complex component, C-terminal
Ruulm.2G266300.3	IPR041470	InterPro	Gamma tubulin complex component protein, N-terminal
Ruulm.2G266300.3	IPR042241	InterPro	Gamma-tubulin complex component, C-terminal domain superfamily
Ruulm.2G266300.4	IPR007259	InterPro	Gamma-tubulin complex component protein
Ruulm.2G266300.4	IPR040457	InterPro	Gamma tubulin complex component, C-terminal
Ruulm.2G266300.4	IPR041470	InterPro	Gamma tubulin complex component protein, N-terminal
Ruulm.2G266300.4	IPR042241	InterPro	Gamma-tubulin complex component, C-terminal domain superfamily
Ruulm.2G266300.5	IPR007259	InterPro	Gamma-tubulin complex component protein
Ruulm.2G266300.5	IPR040457	InterPro	Gamma tubulin complex component, C-terminal
Ruulm.2G266300.5	IPR041470	InterPro	Gamma tubulin complex component protein, N-terminal
Ruulm.2G266300.5	IPR042241	InterPro	Gamma-tubulin complex component, C-terminal domain superfamily
Ruulm.2G266400.1	IPR006709	InterPro	Small-subunit processome, Utp14
Ruulm.2G266500.1	IPR003034	InterPro	SAP domain
Ruulm.2G266500.1	IPR004102	InterPro	Poly(ADP-ribose) polymerase, regulatory domain
Ruulm.2G266500.1	IPR008893	InterPro	WGR domain
Ruulm.2G266500.1	IPR012317	InterPro	Poly(ADP-ribose) polymerase, catalytic domain
Ruulm.2G266500.1	IPR036361	InterPro	SAP domain superfamily
Ruulm.2G266500.1	IPR036616	InterPro	Poly(ADP-ribose) polymerase, regulatory domain superfamily
Ruulm.2G266500.1	IPR036930	InterPro	WGR domain superfamily
Ruulm.2G266600.1	IPR036612	InterPro	K Homology domain, type 1 superfamily
Ruulm.2G266700.1	IPR000504	InterPro	RNA recognition motif domain
Ruulm.2G266700.1	IPR012677	InterPro	Nucleotide-binding alpha-beta plait domain superfamily
Ruulm.2G266700.1	IPR035979	InterPro	RNA-binding domain superfamily
Ruulm.2G266800.1	IPR004926	InterPro	Late embryogenesis abundant protein, LEA_3 subgroup
Ruulm.2G266900.1	IPR007493	InterPro	Protein of unknown function DUF538
Ruulm.2G266900.1	IPR036758	InterPro	At5g01610-like superfamily
Ruulm.2G267000.1	IPR007493	InterPro	Protein of unknown function DUF538
Ruulm.2G267000.1	IPR036758	InterPro	At5g01610-like superfamily
Ruulm.2G267100.1	IPR007493	InterPro	Protein of unknown function DUF538
Ruulm.2G267100.1	IPR036758	InterPro	At5g01610-like superfamily
Ruulm.2G267200.1	IPR007225	InterPro	Exocyst complex component EXOC6/Sec15
Ruulm.2G267200.1	IPR042044	InterPro	EXOC6/PINT-1/Sec15/Tip20, C-terminal, domain 2
Ruulm.2G267200.1	IPR042045	InterPro	Exocyst complex component EXOC6/Sec15, C-terminal, domain 1
Ruulm.2G267200.1	IPR046361	InterPro	Exocyst complex subunit Sec15, C-terminal
Ruulm.2G267300.1	IPR000039	InterPro	Ribosomal protein L18e
Ruulm.2G267300.1	IPR021131	InterPro	Ribosomal protein L18e/L15P
Ruulm.2G267300.1	IPR036227	InterPro	Ribosomal L18e/L15P superfamily
Ruulm.2G267300.2	IPR000039	InterPro	Ribosomal protein L18e
Ruulm.2G267300.2	IPR021131	InterPro	Ribosomal protein L18e/L15P
Ruulm.2G267300.2	IPR036227	InterPro	Ribosomal L18e/L15P superfamily
Ruulm.2G267400.1	IPR000073	InterPro	Alpha/beta hydrolase fold-1
Ruulm.2G267400.1	IPR000639	InterPro	Epoxide hydrolase-like
Ruulm.2G267400.1	IPR029058	InterPro	Alpha/Beta hydrolase fold
Ruulm.2G267500.1	IPR001841	InterPro	Zinc finger, RING-type
Ruulm.2G267500.1	IPR013083	InterPro	Zinc finger, RING/FYVE/PHD-type
Ruulm.2G267500.1	IPR044675	InterPro	E3 ubiquitin-protein ligase RING1-like
Ruulm.2G267600.1	IPR006501	InterPro	Pectinesterase inhibitor domain
Ruulm.2G267600.1	IPR035513	InterPro	Invertase/pectin methylesterase inhibitor domain superfamily
Ruulm.2G267700.1	IPR000070	InterPro	Pectinesterase, catalytic
Ruulm.2G267700.1	IPR006501	InterPro	Pectinesterase inhibitor domain
Ruulm.2G267700.1	IPR011050	InterPro	Pectin lyase fold/virulence factor
Ruulm.2G267700.1	IPR012334	InterPro	Pectin lyase fold
Ruulm.2G267700.1	IPR033131	InterPro	Pectinesterase, Asp active site
Ruulm.2G267700.1	IPR035513	InterPro	Invertase/pectin methylesterase inhibitor domain superfamily
Ruulm.2G267800.1	IPR000070	InterPro	Pectinesterase, catalytic
Ruulm.2G267800.1	IPR006501	InterPro	Pectinesterase inhibitor domain
Ruulm.2G267800.1	IPR011050	InterPro	Pectin lyase fold/virulence factor
Ruulm.2G267800.1	IPR012334	InterPro	Pectin lyase fold
Ruulm.2G267800.1	IPR035513	InterPro	Invertase/pectin methylesterase inhibitor domain superfamily
Ruulm.2G267900.1	IPR000070	InterPro	Pectinesterase, catalytic
Ruulm.2G267900.1	IPR006501	InterPro	Pectinesterase inhibitor domain
Ruulm.2G267900.1	IPR011050	InterPro	Pectin lyase fold/virulence factor
Ruulm.2G267900.1	IPR012334	InterPro	Pectin lyase fold
Ruulm.2G267900.1	IPR033131	InterPro	Pectinesterase, Asp active site
Ruulm.2G267900.1	IPR035513	InterPro	Invertase/pectin methylesterase inhibitor domain superfamily
Ruulm.2G268000.1	IPR001701	InterPro	Glycoside hydrolase family 9
Ruulm.2G268000.1	IPR008928	InterPro	Six-hairpin glycosidase superfamily
Ruulm.2G268000.1	IPR012341	InterPro	Six-hairpin glycosidase-like superfamily
Ruulm.2G268000.1	IPR018221	InterPro	Glycoside hydrolase family 9, His active site
Ruulm.2G268000.1	IPR033126	InterPro	Glycosyl hydrolases family 9, Asp/Glu active sites
Ruulm.2G268000.2	IPR001701	InterPro	Glycoside hydrolase family 9
Ruulm.2G268000.2	IPR008928	InterPro	Six-hairpin glycosidase superfamily
Ruulm.2G268000.2	IPR012341	InterPro	Six-hairpin glycosidase-like superfamily
Ruulm.2G268000.2	IPR018221	InterPro	Glycoside hydrolase family 9, His active site
Ruulm.2G268000.2	IPR033126	InterPro	Glycosyl hydrolases family 9, Asp/Glu active sites
Ruulm.2G268100.1	IPR000368	InterPro	Sucrose synthase
Ruulm.2G268100.1	IPR001296	InterPro	Glycosyl transferase, family 1
Ruulm.2G268100.1	IPR012820	InterPro	Sucrose synthase, plant/cyanobacteria
Ruulm.2G268100.2	IPR000368	InterPro	Sucrose synthase
Ruulm.2G268100.2	IPR001296	InterPro	Glycosyl transferase, family 1
Ruulm.2G268100.2	IPR012820	InterPro	Sucrose synthase, plant/cyanobacteria
Ruulm.2G268200.1	IPR000743	InterPro	Glycoside hydrolase, family 28
Ruulm.2G268200.1	IPR006626	InterPro	Parallel beta-helix repeat
Ruulm.2G268200.1	IPR011050	InterPro	Pectin lyase fold/virulence factor
Ruulm.2G268200.1	IPR012334	InterPro	Pectin lyase fold
Ruulm.2G268300.1	IPR000719	InterPro	Protein kinase domain
Ruulm.2G268300.1	IPR001245	InterPro	Serine-threonine/tyrosine-protein kinase, catalytic domain
Ruulm.2G268300.1	IPR011009	InterPro	Protein kinase-like domain superfamily
Ruulm.2G268300.1	IPR045271	InterPro	Receptor-like protein kinase SRF-like
Ruulm.2G268400.1	IPR003607	InterPro	HD/PDEase domain
Ruulm.2G268400.1	IPR004095	InterPro	TGS
Ruulm.2G268400.1	IPR006674	InterPro	HD domain
Ruulm.2G268400.1	IPR007685	InterPro	RelA/SpoT
Ruulm.2G268400.1	IPR012675	InterPro	Beta-grasp domain superfamily
Ruulm.2G268400.1	IPR012676	InterPro	TGS-like
Ruulm.2G268400.1	IPR033655	InterPro	RelA/SpoT, TGS domain
Ruulm.2G268400.1	IPR043519	InterPro	Nucleotidyltransferase superfamily
Ruulm.2G268400.1	IPR045865	InterPro	ACT-like domain
Ruulm.2G268500.1	IPR023342	InterPro	APO domain
Ruulm.2G268500.2	IPR023342	InterPro	APO domain
Ruulm.2G268700.1	IPR003903	InterPro	Ubiquitin interacting motif
Ruulm.2G268700.1	IPR036465	InterPro	von Willebrand factor A-like domain superfamily
Ruulm.2G268900.1	IPR001471	InterPro	AP2/ERF domain
Ruulm.2G268900.1	IPR016177	InterPro	DNA-binding domain superfamily
Ruulm.2G268900.1	IPR036955	InterPro	AP2/ERF domain superfamily
Ruulm.2G268900.1	IPR044808	InterPro	Ethylene-responsive transcription factor
Ruulm.2G269000.1	IPR004265	InterPro	Dirigent protein
Ruulm.2G269000.1	IPR044859	InterPro	Allene oxide cyclase/Dirigent protein
Ruulm.2G269100.1	IPR000544	InterPro	Octanoyltransferase
Ruulm.2G269100.1	IPR004143	InterPro	Biotinyl protein ligase (BPL) and lipoyl protein ligase (LPL), catalytic domain
Ruulm.2G269100.1	IPR020605	InterPro	Octanoyltransferase, conserved site
Ruulm.2G269100.1	IPR045864	InterPro	Class II Aminoacyl-tRNA synthetase/Biotinyl protein ligase (BPL) and lipoyl protein ligase (LPL)
Ruulm.2G269200.1	IPR000196	InterPro	Ribosomal protein L19/L19e
Ruulm.2G269200.1	IPR015972	InterPro	Ribosomal protein L19/L19e, domain 1
Ruulm.2G269200.1	IPR023638	InterPro	Ribosomal protein L19/L19e conserved site
Ruulm.2G269200.1	IPR033935	InterPro	Ribosomal protein L19, eukaryotic
Ruulm.2G269200.1	IPR035970	InterPro	Ribosomal protein L19/L19e superfamily
Ruulm.2G269200.1	IPR039547	InterPro	60S ribosomal protein L19
Ruulm.2G269200.2	IPR000196	InterPro	Ribosomal protein L19/L19e
Ruulm.2G269200.2	IPR015972	InterPro	Ribosomal protein L19/L19e, domain 1
Ruulm.2G269200.2	IPR023638	InterPro	Ribosomal protein L19/L19e conserved site
Ruulm.2G269200.2	IPR033935	InterPro	Ribosomal protein L19, eukaryotic
Ruulm.2G269200.2	IPR035970	InterPro	Ribosomal protein L19/L19e superfamily
Ruulm.2G269200.2	IPR039547	InterPro	60S ribosomal protein L19
Ruulm.2G269200.3	IPR000196	InterPro	Ribosomal protein L19/L19e
Ruulm.2G269200.3	IPR035970	InterPro	Ribosomal protein L19/L19e superfamily
Ruulm.2G269200.3	IPR039547	InterPro	60S ribosomal protein L19
Ruulm.2G269200.4	IPR000196	InterPro	Ribosomal protein L19/L19e
Ruulm.2G269200.4	IPR035970	InterPro	Ribosomal protein L19/L19e superfamily
Ruulm.2G269200.4	IPR039547	InterPro	60S ribosomal protein L19
Ruulm.2G269300.1	IPR003018	InterPro	GAF domain
Ruulm.2G269300.1	IPR003594	InterPro	Histidine kinase/HSP90-like ATPase
Ruulm.2G269300.1	IPR003661	InterPro	Signal transduction histidine kinase, dimerisation/phosphoacceptor domain
Ruulm.2G269300.1	IPR004358	InterPro	Signal transduction histidine kinase-related protein, C-terminal
Ruulm.2G269300.1	IPR005467	InterPro	Histidine kinase domain
Ruulm.2G269300.1	IPR029016	InterPro	GAF-like domain superfamily
Ruulm.2G269300.1	IPR036097	InterPro	Signal transduction histidine kinase, dimerisation/phosphoacceptor domain superfamily
Ruulm.2G269300.1	IPR036890	InterPro	Histidine kinase/HSP90-like ATPase superfamily
Ruulm.2G269400.1	IPR000362	InterPro	Fumarate lyase family
Ruulm.2G269400.1	IPR005677	InterPro	Fumarate hydratase, class II
Ruulm.2G269400.1	IPR008948	InterPro	L-Aspartase-like
Ruulm.2G269400.1	IPR018951	InterPro	Fumarase C, C-terminal
Ruulm.2G269400.1	IPR020557	InterPro	Fumarate lyase, conserved site
Ruulm.2G269400.1	IPR022761	InterPro	Fumarate lyase, N-terminal
Ruulm.2G269400.1	IPR024083	InterPro	Fumarase/histidase, N-terminal
Ruulm.2G269500.1	IPR000362	InterPro	Fumarate lyase family
Ruulm.2G269500.1	IPR005677	InterPro	Fumarate hydratase, class II
Ruulm.2G269500.1	IPR008948	InterPro	L-Aspartase-like
Ruulm.2G269500.1	IPR018951	InterPro	Fumarase C, C-terminal
Ruulm.2G269500.1	IPR020557	InterPro	Fumarate lyase, conserved site
Ruulm.2G269500.1	IPR022761	InterPro	Fumarate lyase, N-terminal
Ruulm.2G269500.1	IPR024083	InterPro	Fumarase/histidase, N-terminal
Ruulm.2G269500.2	IPR000362	InterPro	Fumarate lyase family
Ruulm.2G269500.2	IPR005677	InterPro	Fumarate hydratase, class II
Ruulm.2G269500.2	IPR008948	InterPro	L-Aspartase-like
Ruulm.2G269500.2	IPR018951	InterPro	Fumarase C, C-terminal
Ruulm.2G269500.2	IPR020557	InterPro	Fumarate lyase, conserved site
Ruulm.2G269500.2	IPR022761	InterPro	Fumarate lyase, N-terminal
Ruulm.2G269500.2	IPR024083	InterPro	Fumarase/histidase, N-terminal
Ruulm.2G269600.1	IPR000743	InterPro	Glycoside hydrolase, family 28
Ruulm.2G269600.1	IPR011050	InterPro	Pectin lyase fold/virulence factor
Ruulm.2G269600.1	IPR012334	InterPro	Pectin lyase fold
Ruulm.2G269700.1	IPR000916	InterPro	Bet v I/Major latex protein
Ruulm.2G269700.1	IPR023393	InterPro	START-like domain superfamily
Ruulm.2G269700.1	IPR024949	InterPro	Bet v I type allergen
Ruulm.2G269800.1	IPR001752	InterPro	Kinesin motor domain
Ruulm.2G269800.1	IPR027417	InterPro	P-loop containing nucleoside triphosphate hydrolase
Ruulm.2G269800.1	IPR036961	InterPro	Kinesin motor domain superfamily
Ruulm.2G269900.1	IPR001715	InterPro	Calponin homology domain
Ruulm.2G269900.1	IPR036872	InterPro	CH domain superfamily
Ruulm.2G270000.1	IPR006694	InterPro	Fatty acid hydroxylase
Ruulm.2G270000.2	IPR006694	InterPro	Fatty acid hydroxylase
Ruulm.2G270100.1	IPR001892	InterPro	Ribosomal protein S13
Ruulm.2G270100.1	IPR010979	InterPro	Ribosomal protein S13-like, H2TH
Ruulm.2G270100.1	IPR018269	InterPro	Ribosomal protein S13, conserved site
Ruulm.2G270100.1	IPR027437	InterPro	30s ribosomal protein S13, C-terminal
Ruulm.2G270100.2	IPR001892	InterPro	Ribosomal protein S13
Ruulm.2G270100.2	IPR010979	InterPro	Ribosomal protein S13-like, H2TH
Ruulm.2G270100.2	IPR018269	InterPro	Ribosomal protein S13, conserved site
Ruulm.2G270100.2	IPR027437	InterPro	30s ribosomal protein S13, C-terminal
Ruulm.2G270200.1	IPR001892	InterPro	Ribosomal protein S13
Ruulm.2G270200.1	IPR010979	InterPro	Ribosomal protein S13-like, H2TH
Ruulm.2G270200.1	IPR018269	InterPro	Ribosomal protein S13, conserved site
Ruulm.2G270200.1	IPR019980	InterPro	Ribosomal protein S13, bacterial-type
Ruulm.2G270200.1	IPR027437	InterPro	30s ribosomal protein S13, C-terminal
Ruulm.2G270300.1	IPR007201	InterPro	Mei2-like, C-terminal RNA recognition motif
Ruulm.2G270300.1	IPR012677	InterPro	Nucleotide-binding alpha-beta plait domain superfamily
Ruulm.2G270300.1	IPR035979	InterPro	RNA-binding domain superfamily
Ruulm.2G270400.1	IPR007201	InterPro	Mei2-like, C-terminal RNA recognition motif
Ruulm.2G270400.1	IPR035979	InterPro	RNA-binding domain superfamily
Ruulm.2G270500.1	IPR007201	InterPro	Mei2-like, C-terminal RNA recognition motif
Ruulm.2G270500.1	IPR012677	InterPro	Nucleotide-binding alpha-beta plait domain superfamily
Ruulm.2G270500.1	IPR035979	InterPro	RNA-binding domain superfamily
Ruulm.2G270600.1	IPR024661	InterPro	DNA-directed RNA polymerase III, subunit Rpc31
Ruulm.2G270700.1	IPR005455	InterPro	Profilin
Ruulm.2G270700.1	IPR027310	InterPro	Profilin conserved site
Ruulm.2G270700.1	IPR036140	InterPro	Profilin superfamily
Ruulm.2G270800.1	IPR002498	InterPro	Phosphatidylinositol-4-phosphate 5-kinase, core
Ruulm.2G270800.1	IPR003409	InterPro	MORN motif
Ruulm.2G270800.1	IPR017163	InterPro	Phosphatidylinositol-4-phosphate 5-kinase, plant
Ruulm.2G270800.1	IPR023610	InterPro	Phosphatidylinositol-4-phosphate 5-kinase
Ruulm.2G270800.1	IPR027484	InterPro	Phosphatidylinositol-4-phosphate 5-kinase, N-terminal
Ruulm.2G270900.1	IPR000648	InterPro	Oxysterol-binding protein
Ruulm.2G270900.1	IPR001849	InterPro	Pleckstrin homology domain
Ruulm.2G270900.1	IPR011993	InterPro	PH-like domain superfamily
Ruulm.2G270900.1	IPR037239	InterPro	Oxysterol-binding protein superfamily
Ruulm.2G270900.2	IPR000648	InterPro	Oxysterol-binding protein
Ruulm.2G270900.2	IPR001849	InterPro	Pleckstrin homology domain
Ruulm.2G270900.2	IPR011993	InterPro	PH-like domain superfamily
Ruulm.2G270900.2	IPR037239	InterPro	Oxysterol-binding protein superfamily
Ruulm.2G271000.1	IPR003142	InterPro	Biotin protein ligase, C-terminal
Ruulm.2G271000.1	IPR004143	InterPro	Biotinyl protein ligase (BPL) and lipoyl protein ligase (LPL), catalytic domain
Ruulm.2G271000.1	IPR004408	InterPro	Biotin--acetyl-CoA-carboxylase ligase
Ruulm.2G271000.1	IPR045864	InterPro	Class II Aminoacyl-tRNA synthetase/Biotinyl protein ligase (BPL) and lipoyl protein ligase (LPL)
Ruulm.2G271100.1	IPR001214	InterPro	SET domain
Ruulm.2G271100.1	IPR002893	InterPro	Zinc finger, MYND-type
Ruulm.2G271100.1	IPR011990	InterPro	Tetratricopeptide-like helical domain superfamily
Ruulm.2G271100.1	IPR046341	InterPro	SET domain superfamily
Ruulm.2G271100.2	IPR001214	InterPro	SET domain
Ruulm.2G271100.2	IPR002893	InterPro	Zinc finger, MYND-type
Ruulm.2G271100.2	IPR046341	InterPro	SET domain superfamily
Ruulm.2G271200.1	IPR006527	InterPro	F-box associated domain, type 1
Ruulm.2G271200.1	IPR015915	InterPro	Kelch-type beta propeller
Ruulm.2G271200.1	IPR017451	InterPro	F-box associated interaction domain
Ruulm.2G271300.1	IPR001810	InterPro	F-box domain
Ruulm.2G271300.1	IPR017451	InterPro	F-box associated interaction domain
Ruulm.2G271300.1	IPR036047	InterPro	F-box-like domain superfamily
Ruulm.2G271500.1	IPR000719	InterPro	Protein kinase domain
Ruulm.2G271500.1	IPR008271	InterPro	Serine/threonine-protein kinase, active site
Ruulm.2G271500.1	IPR011009	InterPro	Protein kinase-like domain superfamily
Ruulm.2G271500.1	IPR017441	InterPro	Protein kinase, ATP binding site
Ruulm.2G271500.2	IPR000719	InterPro	Protein kinase domain
Ruulm.2G271500.2	IPR008271	InterPro	Serine/threonine-protein kinase, active site
Ruulm.2G271500.2	IPR011009	InterPro	Protein kinase-like domain superfamily
Ruulm.2G271500.2	IPR017441	InterPro	Protein kinase, ATP binding site
Ruulm.2G271600.1	IPR013087	InterPro	Zinc finger C2H2-type
Ruulm.2G271700.1	IPR002885	InterPro	Pentatricopeptide repeat
Ruulm.2G271700.1	IPR011990	InterPro	Tetratricopeptide-like helical domain superfamily
Ruulm.2G271700.1	IPR046848	InterPro	E motif
Ruulm.2G271800.1	IPR019378	InterPro	GDP-fucose protein O-fucosyltransferase
Ruulm.2G271800.1	IPR024709	InterPro	Putative O-fucosyltransferase, plant
Ruulm.2G271900.1	IPR005375	InterPro	Ubiquitin-fold modifier 1
Ruulm.2G271900.1	IPR029071	InterPro	Ubiquitin-like domain superfamily
Ruulm.2G272000.1	IPR001938	InterPro	Thaumatin family
Ruulm.2G272000.1	IPR037176	InterPro	Osmotin/thaumatin-like superfamily
Ruulm.2G272100.1	IPR013057	InterPro	Amino acid transporter, transmembrane domain
Ruulm.2G272100.2	IPR013057	InterPro	Amino acid transporter, transmembrane domain
Ruulm.2G272200.1	IPR001878	InterPro	Zinc finger, CCHC-type
Ruulm.2G272200.1	IPR002059	InterPro	Cold-shock protein, DNA-binding
Ruulm.2G272200.1	IPR011129	InterPro	Cold shock domain
Ruulm.2G272200.1	IPR012340	InterPro	Nucleic acid-binding, OB-fold
Ruulm.2G272200.1	IPR019844	InterPro	Cold-shock (CSD) domain
Ruulm.2G272200.1	IPR036875	InterPro	Zinc finger, CCHC-type superfamily
Ruulm.2G272300.1	IPR003691	InterPro	Putative fluoride ion transporter CrcB
Ruulm.2G272300.2	IPR003691	InterPro	Putative fluoride ion transporter CrcB
Ruulm.2G272400.1	IPR005123	InterPro	Oxoglutarate/iron-dependent dioxygenase
Ruulm.2G272400.1	IPR026992	InterPro	Non-haem dioxygenase N-terminal domain
Ruulm.2G272400.1	IPR027443	InterPro	Isopenicillin N synthase-like superfamily
Ruulm.2G272400.1	IPR044861	InterPro	Isopenicillin N synthase-like, Fe(2+) 2OG dioxygenase domain
Ruulm.2G272500.1	IPR003691	InterPro	Putative fluoride ion transporter CrcB
Ruulm.2G272600.1	IPR005123	InterPro	Oxoglutarate/iron-dependent dioxygenase
Ruulm.2G272600.1	IPR026992	InterPro	Non-haem dioxygenase N-terminal domain
Ruulm.2G272600.1	IPR027443	InterPro	Isopenicillin N synthase-like superfamily
Ruulm.2G272600.1	IPR044861	InterPro	Isopenicillin N synthase-like, Fe(2+) 2OG dioxygenase domain
Ruulm.2G272700.1	IPR024491	InterPro	Selenoprotein SelK/SelG
Ruulm.2G272800.1	IPR003691	InterPro	Putative fluoride ion transporter CrcB
Ruulm.2G272900.1	IPR005123	InterPro	Oxoglutarate/iron-dependent dioxygenase
Ruulm.2G272900.1	IPR026992	InterPro	Non-haem dioxygenase N-terminal domain
Ruulm.2G272900.1	IPR027443	InterPro	Isopenicillin N synthase-like superfamily
Ruulm.2G272900.1	IPR044861	InterPro	Isopenicillin N synthase-like, Fe(2+) 2OG dioxygenase domain
Ruulm.2G273000.1	IPR024491	InterPro	Selenoprotein SelK/SelG
Ruulm.2G273100.1	IPR005123	InterPro	Oxoglutarate/iron-dependent dioxygenase
Ruulm.2G273100.1	IPR026992	InterPro	Non-haem dioxygenase N-terminal domain
Ruulm.2G273100.1	IPR027443	InterPro	Isopenicillin N synthase-like superfamily
Ruulm.2G273100.1	IPR044861	InterPro	Isopenicillin N synthase-like, Fe(2+) 2OG dioxygenase domain
Ruulm.2G273200.1	IPR001264	InterPro	Glycosyl transferase, family 51
Ruulm.2G273200.1	IPR023346	InterPro	Lysozyme-like domain superfamily
Ruulm.2G273200.1	IPR036950	InterPro	Penicillin binding protein transglycosylase domain
Ruulm.2G273300.1	IPR000719	InterPro	Protein kinase domain
Ruulm.2G273300.1	IPR001480	InterPro	Bulb-type lectin domain
Ruulm.2G273300.1	IPR008271	InterPro	Serine/threonine-protein kinase, active site
Ruulm.2G273300.1	IPR011009	InterPro	Protein kinase-like domain superfamily
Ruulm.2G273300.1	IPR017441	InterPro	Protein kinase, ATP binding site
Ruulm.2G273300.1	IPR024171	InterPro	S-receptor-like serine/threonine-protein kinase
Ruulm.2G273300.1	IPR036426	InterPro	Bulb-type lectin domain superfamily
Ruulm.2G273400.1	IPR000235	InterPro	Ribosomal protein S5/S7
Ruulm.2G273400.1	IPR005716	InterPro	Ribosomal protein S5/S7, eukaryotic/archaeal
Ruulm.2G273400.1	IPR020606	InterPro	Ribosomal protein S7, conserved site
Ruulm.2G273400.1	IPR023798	InterPro	Ribosomal protein S7 domain
Ruulm.2G273400.1	IPR036823	InterPro	Ribosomal protein S7 domain superfamily
Ruulm.2G273500.1	IPR001900	InterPro	Ribonuclease II/R
Ruulm.2G273500.1	IPR012340	InterPro	Nucleic acid-binding, OB-fold
Ruulm.2G273500.1	IPR022966	InterPro	Ribonuclease II/R, conserved site
Ruulm.2G273500.1	IPR028591	InterPro	DIS3-like exonuclease 2
Ruulm.2G273500.1	IPR041505	InterPro	Dis3-like cold-shock domain 2
Ruulm.2G273500.2	IPR001900	InterPro	Ribonuclease II/R
Ruulm.2G273500.2	IPR012340	InterPro	Nucleic acid-binding, OB-fold
Ruulm.2G273500.2	IPR022966	InterPro	Ribonuclease II/R, conserved site
Ruulm.2G273500.2	IPR028591	InterPro	DIS3-like exonuclease 2
Ruulm.2G273500.2	IPR041505	InterPro	Dis3-like cold-shock domain 2
Ruulm.2G273600.1	IPR012340	InterPro	Nucleic acid-binding, OB-fold
Ruulm.2G273900.1	IPR005202	InterPro	Transcription factor GRAS
Ruulm.2G274000.1	IPR004839	InterPro	Aminotransferase, class I/classII
Ruulm.2G274000.1	IPR015421	InterPro	Pyridoxal phosphate-dependent transferase, major domain
Ruulm.2G274000.1	IPR015422	InterPro	Pyridoxal phosphate-dependent transferase, small domain
Ruulm.2G274000.1	IPR015424	InterPro	Pyridoxal phosphate-dependent transferase
Ruulm.2G274100.1	IPR004738	InterPro	Phosphate permease
Ruulm.2G274100.1	IPR005828	InterPro	Major facilitator, sugar transporter-like
Ruulm.2G274100.1	IPR020846	InterPro	Major facilitator superfamily domain
Ruulm.2G274100.1	IPR036259	InterPro	MFS transporter superfamily
Ruulm.2G274200.1	IPR003409	InterPro	MORN motif
Ruulm.2G274300.1	IPR001841	InterPro	Zinc finger, RING-type
Ruulm.2G274300.1	IPR013083	InterPro	Zinc finger, RING/FYVE/PHD-type
Ruulm.2G274300.1	IPR039525	InterPro	E3 ubiquitin-protein ligase RNF126-like, zinc-ribbon
Ruulm.2G274400.1	IPR007214	InterPro	YbaK/aminoacyl-tRNA synthetase-associated domain
Ruulm.2G274400.1	IPR036754	InterPro	YbaK/aminoacyl-tRNA synthetase-associated domain superfamily
Ruulm.2G274400.1	IPR040285	InterPro	Prolyl-tRNA editing protein ProX/PRXD1
Ruulm.2G274400.2	IPR007214	InterPro	YbaK/aminoacyl-tRNA synthetase-associated domain
Ruulm.2G274400.2	IPR036754	InterPro	YbaK/aminoacyl-tRNA synthetase-associated domain superfamily
Ruulm.2G274400.2	IPR040285	InterPro	Prolyl-tRNA editing protein ProX/PRXD1
Ruulm.2G274400.3	IPR007214	InterPro	YbaK/aminoacyl-tRNA synthetase-associated domain
Ruulm.2G274400.3	IPR036754	InterPro	YbaK/aminoacyl-tRNA synthetase-associated domain superfamily
Ruulm.2G274400.3	IPR040285	InterPro	Prolyl-tRNA editing protein ProX/PRXD1
Ruulm.2G274500.1	IPR000823	InterPro	Plant peroxidase
Ruulm.2G274500.1	IPR002016	InterPro	Haem peroxidase
Ruulm.2G274500.1	IPR010255	InterPro	Haem peroxidase superfamily
Ruulm.2G274500.1	IPR019793	InterPro	Peroxidases heam-ligand binding site
Ruulm.2G274500.1	IPR033905	InterPro	Secretory peroxidase
Ruulm.2G274600.1	IPR001471	InterPro	AP2/ERF domain
Ruulm.2G274600.1	IPR016177	InterPro	DNA-binding domain superfamily
Ruulm.2G274600.1	IPR036955	InterPro	AP2/ERF domain superfamily
Ruulm.2G274700.1	IPR002933	InterPro	Peptidase M20
Ruulm.2G274700.1	IPR010159	InterPro	N-acyl-L-amino-acid amidohydrolase
Ruulm.2G274700.1	IPR011650	InterPro	Peptidase M20, dimerisation domain
Ruulm.2G274700.1	IPR036264	InterPro	Bacterial exopeptidase dimerisation domain
Ruulm.2G274700.2	IPR002933	InterPro	Peptidase M20
Ruulm.2G274700.2	IPR010159	InterPro	N-acyl-L-amino-acid amidohydrolase
Ruulm.2G274700.2	IPR011650	InterPro	Peptidase M20, dimerisation domain
Ruulm.2G274700.2	IPR036264	InterPro	Bacterial exopeptidase dimerisation domain
Ruulm.2G274800.1	IPR008554	InterPro	Glutaredoxin-like
Ruulm.2G274800.1	IPR036249	InterPro	Thioredoxin-like superfamily
Ruulm.2G274900.1	IPR000620	InterPro	EamA domain
Ruulm.2G274900.1	IPR030184	InterPro	WAT1-related protein
Ruulm.2G275000.1	IPR000620	InterPro	EamA domain
Ruulm.2G275000.1	IPR030184	InterPro	WAT1-related protein
Ruulm.2G275100.1	IPR000620	InterPro	EamA domain
Ruulm.2G275100.1	IPR030184	InterPro	WAT1-related protein
Ruulm.2G275200.1	IPR006840	InterPro	Glutathione-specific gamma-glutamylcyclotransferase
Ruulm.2G275200.1	IPR013024	InterPro	Gamma-glutamyl cyclotransferase-like
Ruulm.2G275200.1	IPR036568	InterPro	Gamma-glutamyl cyclotransferase-like superfamily
Ruulm.2G275300.1	IPR019098	InterPro	Histone chaperone domain CHZ
Ruulm.2G275300.1	IPR037647	InterPro	HIRA-interacting protein 3
Ruulm.2G275500.1	IPR004600	InterPro	TFIIH subunit Tfb4/GTF2H3
Ruulm.2G275500.1	IPR036465	InterPro	von Willebrand factor A-like domain superfamily
Ruulm.2G275500.2	IPR004600	InterPro	TFIIH subunit Tfb4/GTF2H3
Ruulm.2G275500.2	IPR036465	InterPro	von Willebrand factor A-like domain superfamily
Ruulm.2G275600.1	IPR018392	InterPro	LysM domain
Ruulm.2G275600.1	IPR036779	InterPro	LysM domain superfamily
Ruulm.2G275700.1	IPR003959	InterPro	ATPase, AAA-type, core
Ruulm.2G275700.1	IPR004582	InterPro	Checkpoint protein Rad17/Rad24
Ruulm.2G275700.1	IPR027417	InterPro	P-loop containing nucleoside triphosphate hydrolase
Ruulm.2G275800.1	IPR006016	InterPro	UspA
Ruulm.2G275800.1	IPR014729	InterPro	Rossmann-like alpha/beta/alpha sandwich fold
Ruulm.2G275900.1	IPR004853	InterPro	Sugar phosphate transporter domain
Ruulm.2G276100.1	IPR011989	InterPro	Armadillo-like helical
Ruulm.2G276100.1	IPR016024	InterPro	Armadillo-type fold
Ruulm.2G276100.1	IPR039776	InterPro	Sister chromatid cohesion protein Pds5
Ruulm.2G276100.2	IPR011989	InterPro	Armadillo-like helical
Ruulm.2G276100.2	IPR016024	InterPro	Armadillo-type fold
Ruulm.2G276100.2	IPR039776	InterPro	Sister chromatid cohesion protein Pds5
Ruulm.2G276200.1	IPR001440	InterPro	Tetratricopeptide repeat 1
Ruulm.2G276200.1	IPR011990	InterPro	Tetratricopeptide-like helical domain superfamily
Ruulm.2G276200.1	IPR013105	InterPro	Tetratricopeptide repeat 2
Ruulm.2G276200.1	IPR019734	InterPro	Tetratricopeptide repeat
Ruulm.2G276200.1	IPR032374	InterPro	SGTA, homodimerisation domain
Ruulm.2G276300.1	IPR000873	InterPro	AMP-dependent synthetase/ligase
Ruulm.2G276300.1	IPR020845	InterPro	AMP-binding, conserved site
Ruulm.2G276300.1	IPR042099	InterPro	ANL, N-terminal domain
Ruulm.2G276400.1	IPR008004	InterPro	Protein OCTOPUS-like
Ruulm.2G276500.1	IPR019448	InterPro	NT-type C2 domain
Ruulm.2G276500.1	IPR039614	InterPro	Protein PLASTID MOVEMENT IMPAIRED 1-like
Ruulm.2G276600.1	IPR001087	InterPro	GDSL lipase/esterase
Ruulm.2G276600.1	IPR035669	InterPro	GDSL lipase/esterase-like, plant
Ruulm.2G276600.1	IPR036514	InterPro	SGNH hydrolase superfamily
Ruulm.2G276700.1	IPR001087	InterPro	GDSL lipase/esterase
Ruulm.2G276700.1	IPR035669	InterPro	GDSL lipase/esterase-like, plant
Ruulm.2G276700.1	IPR036514	InterPro	SGNH hydrolase superfamily
Ruulm.2G276800.1	IPR045282	InterPro	At4g08330-like
Ruulm.2G276900.1	IPR022796	InterPro	Chlorophyll A-B binding protein
Ruulm.2G277000.1	IPR036047	InterPro	F-box-like domain superfamily
Ruulm.2G277100.1	IPR013101	InterPro	Leucine-rich repeat 2
Ruulm.2G277100.1	IPR032675	InterPro	Leucine-rich repeat domain superfamily
Ruulm.2G277200.1	IPR008587	InterPro	Filament-like plant protein
Ruulm.2G277200.2	IPR008587	InterPro	Filament-like plant protein
Ruulm.2G277200.3	IPR008587	InterPro	Filament-like plant protein
Ruulm.2G277300.1	IPR006634	InterPro	TRAM/LAG1/CLN8 homology domain
Ruulm.2G277300.2	IPR006634	InterPro	TRAM/LAG1/CLN8 homology domain
Ruulm.2G277400.1	IPR013626	InterPro	Pheophorbide a oxygenase
Ruulm.2G277400.1	IPR017941	InterPro	Rieske [2Fe-2S] iron-sulphur domain
Ruulm.2G277400.1	IPR036922	InterPro	Rieske [2Fe-2S] iron-sulphur domain superfamily
Ruulm.2G277400.1	IPR044043	InterPro	Vanillate O-demethylase oxygenase-like, C-terminal catalytic domain
Ruulm.2G277500.1	IPR031493	InterPro	Zinc-ribbon 15
Ruulm.2G277600.1	IPR001841	InterPro	Zinc finger, RING-type
Ruulm.2G277600.1	IPR013083	InterPro	Zinc finger, RING/FYVE/PHD-type
Ruulm.2G277700.1	IPR000210	InterPro	BTB/POZ domain
Ruulm.2G277700.1	IPR011333	InterPro	SKP1/BTB/POZ domain superfamily
Ruulm.2G277700.1	IPR044714	InterPro	BTB/POZ domain-containing protein AtSIBP1-like
Ruulm.2G277800.1	IPR000245	InterPro	V-ATPase proteolipid subunit
Ruulm.2G277800.1	IPR002379	InterPro	V-ATPase proteolipid subunit C-like domain
Ruulm.2G277800.1	IPR011555	InterPro	V-ATPase proteolipid subunit C, eukaryotic
Ruulm.2G277800.1	IPR035921	InterPro	F/V-ATP synthase subunit C superfamily
Ruulm.2G277800.2	IPR000245	InterPro	V-ATPase proteolipid subunit
Ruulm.2G277800.2	IPR002379	InterPro	V-ATPase proteolipid subunit C-like domain
Ruulm.2G277800.2	IPR011555	InterPro	V-ATPase proteolipid subunit C, eukaryotic
Ruulm.2G277800.2	IPR035921	InterPro	F/V-ATP synthase subunit C superfamily
Ruulm.2G277900.1	IPR016181	InterPro	Acyl-CoA N-acyltransferase
Ruulm.2G277900.1	IPR031165	InterPro	Yjdj-type Gcn5-related N-acetyltransferase
Ruulm.2G277900.1	IPR045057	InterPro	Gcn5-related N-acetyltransferase
Ruulm.2G277900.2	IPR016181	InterPro	Acyl-CoA N-acyltransferase
Ruulm.2G277900.2	IPR031165	InterPro	Yjdj-type Gcn5-related N-acetyltransferase
Ruulm.2G277900.2	IPR045057	InterPro	Gcn5-related N-acetyltransferase
Ruulm.2G278000.1	IPR001810	InterPro	F-box domain
Ruulm.2G278000.1	IPR036047	InterPro	F-box-like domain superfamily
Ruulm.2G278000.1	IPR045118	InterPro	F-box only protein FBXO9/FBXO48
Ruulm.2G278000.1	IPR045464	InterPro	F-box protein Hrt3/FBXO9, C-terminal
Ruulm.2G278100.1	IPR001810	InterPro	F-box domain
Ruulm.2G278100.1	IPR006566	InterPro	FBD domain
Ruulm.2G278100.1	IPR032675	InterPro	Leucine-rich repeat domain superfamily
Ruulm.2G278100.1	IPR036047	InterPro	F-box-like domain superfamily
Ruulm.2G278200.1	IPR001077	InterPro	O-methyltransferase domain
Ruulm.2G278200.1	IPR012967	InterPro	Plant methyltransferase dimerisation
Ruulm.2G278200.1	IPR016461	InterPro	O-methyltransferase COMT-type
Ruulm.2G278200.1	IPR029063	InterPro	S-adenosyl-L-methionine-dependent methyltransferase superfamily
Ruulm.2G278200.1	IPR036388	InterPro	Winged helix-like DNA-binding domain superfamily
Ruulm.2G278200.1	IPR036390	InterPro	Winged helix DNA-binding domain superfamily
Ruulm.2G278200.2	IPR001077	InterPro	O-methyltransferase domain
Ruulm.2G278200.2	IPR016461	InterPro	O-methyltransferase COMT-type
Ruulm.2G278200.2	IPR029063	InterPro	S-adenosyl-L-methionine-dependent methyltransferase superfamily
Ruulm.2G278200.2	IPR036388	InterPro	Winged helix-like DNA-binding domain superfamily
Ruulm.2G278300.1	IPR002933	InterPro	Peptidase M20
Ruulm.2G278300.1	IPR017439	InterPro	Amidohydrolase
Ruulm.2G278300.1	IPR036264	InterPro	Bacterial exopeptidase dimerisation domain
Ruulm.2G278300.1	IPR044757	InterPro	IAA-amino acid hydrolase ILR1-like
Ruulm.2G278300.2	IPR002933	InterPro	Peptidase M20
Ruulm.2G278300.2	IPR017439	InterPro	Amidohydrolase
Ruulm.2G278300.2	IPR036264	InterPro	Bacterial exopeptidase dimerisation domain
Ruulm.2G278400.1	IPR001731	InterPro	Delta-aminolevulinic acid dehydratase
Ruulm.2G278400.1	IPR013785	InterPro	Aldolase-type TIM barrel
Ruulm.2G278400.1	IPR030656	InterPro	Delta-aminolevulinic acid dehydratase, active site
Ruulm.2G278400.2	IPR001731	InterPro	Delta-aminolevulinic acid dehydratase
Ruulm.2G278400.2	IPR013785	InterPro	Aldolase-type TIM barrel
Ruulm.2G278400.2	IPR030656	InterPro	Delta-aminolevulinic acid dehydratase, active site
Ruulm.2G278500.1	IPR001789	InterPro	Signal transduction response regulator, receiver domain
Ruulm.2G278500.1	IPR011006	InterPro	CheY-like superfamily
Ruulm.2G278500.1	IPR045279	InterPro	Two-component response regulator ARR-like
Ruulm.2G278600.1	IPR005788	InterPro	Disulphide isomerase
Ruulm.2G278600.1	IPR005792	InterPro	Protein disulphide isomerase
Ruulm.2G278600.1	IPR013766	InterPro	Thioredoxin domain
Ruulm.2G278600.1	IPR017937	InterPro	Thioredoxin, conserved site
Ruulm.2G278600.1	IPR036249	InterPro	Thioredoxin-like superfamily
Ruulm.2G278600.2	IPR005788	InterPro	Disulphide isomerase
Ruulm.2G278600.2	IPR013766	InterPro	Thioredoxin domain
Ruulm.2G278600.2	IPR017937	InterPro	Thioredoxin, conserved site
Ruulm.2G278600.2	IPR036249	InterPro	Thioredoxin-like superfamily
Ruulm.2G278600.3	IPR013766	InterPro	Thioredoxin domain
Ruulm.2G278600.3	IPR017937	InterPro	Thioredoxin, conserved site
Ruulm.2G278600.3	IPR036249	InterPro	Thioredoxin-like superfamily
Ruulm.2G278700.1	IPR006867	InterPro	Domain of unknown function DUF632
Ruulm.2G278700.1	IPR006868	InterPro	Domain of unknown function DUF630
Ruulm.2G278800.1	IPR008808	InterPro	Powdery mildew resistance protein, RPW8 domain
Ruulm.2G278800.1	IPR039203	InterPro	Disease resistance protein, RPW8-like
Ruulm.2G278900.1	IPR008808	InterPro	Powdery mildew resistance protein, RPW8 domain
Ruulm.2G278900.1	IPR039203	InterPro	Disease resistance protein, RPW8-like
Ruulm.2G278900.2	IPR008808	InterPro	Powdery mildew resistance protein, RPW8 domain
Ruulm.2G278900.2	IPR039203	InterPro	Disease resistance protein, RPW8-like
Ruulm.2G279000.1	IPR008808	InterPro	Powdery mildew resistance protein, RPW8 domain
Ruulm.2G279000.1	IPR039203	InterPro	Disease resistance protein, RPW8-like
Ruulm.2G279100.1	IPR002016	InterPro	Haem peroxidase
Ruulm.2G279100.1	IPR002207	InterPro	Class I peroxidase
Ruulm.2G279100.1	IPR010255	InterPro	Haem peroxidase superfamily
Ruulm.2G279100.1	IPR019793	InterPro	Peroxidases heam-ligand binding site
Ruulm.2G279100.1	IPR044831	InterPro	Heme-binding peroxidase Ccp1-like
Ruulm.2G279100.2	IPR002016	InterPro	Haem peroxidase
Ruulm.2G279100.2	IPR002207	InterPro	Class I peroxidase
Ruulm.2G279100.2	IPR010255	InterPro	Haem peroxidase superfamily
Ruulm.2G279100.2	IPR019793	InterPro	Peroxidases heam-ligand binding site
Ruulm.2G279100.2	IPR044831	InterPro	Heme-binding peroxidase Ccp1-like
Ruulm.2G279200.1	IPR012394	InterPro	Aldehyde dehydrogenase NAD(P)-dependent
Ruulm.2G279200.1	IPR015590	InterPro	Aldehyde dehydrogenase domain
Ruulm.2G279200.1	IPR016161	InterPro	Aldehyde/histidinol dehydrogenase
Ruulm.2G279200.1	IPR016162	InterPro	Aldehyde dehydrogenase, N-terminal
Ruulm.2G279200.1	IPR016163	InterPro	Aldehyde dehydrogenase, C-terminal
Ruulm.2G279200.2	IPR012394	InterPro	Aldehyde dehydrogenase NAD(P)-dependent
Ruulm.2G279200.2	IPR015590	InterPro	Aldehyde dehydrogenase domain
Ruulm.2G279200.2	IPR016161	InterPro	Aldehyde/histidinol dehydrogenase
Ruulm.2G279200.2	IPR016162	InterPro	Aldehyde dehydrogenase, N-terminal
Ruulm.2G279200.2	IPR016163	InterPro	Aldehyde dehydrogenase, C-terminal
Ruulm.2G279300.1	IPR002939	InterPro	Chaperone DnaJ, C-terminal
Ruulm.2G279300.1	IPR008971	InterPro	HSP40/DnaJ peptide-binding
Ruulm.2G279400.1	IPR001461	InterPro	Aspartic peptidase A1 family
Ruulm.2G279400.1	IPR021109	InterPro	Aspartic peptidase domain superfamily
Ruulm.2G279400.1	IPR032799	InterPro	Xylanase inhibitor, C-terminal
Ruulm.2G279400.1	IPR032861	InterPro	Xylanase inhibitor, N-terminal
Ruulm.2G279400.1	IPR033121	InterPro	Peptidase family A1 domain
Ruulm.2G279400.2	IPR001461	InterPro	Aspartic peptidase A1 family
Ruulm.2G279400.2	IPR021109	InterPro	Aspartic peptidase domain superfamily
Ruulm.2G279400.2	IPR032799	InterPro	Xylanase inhibitor, C-terminal
Ruulm.2G279400.2	IPR032861	InterPro	Xylanase inhibitor, N-terminal
Ruulm.2G279400.2	IPR033121	InterPro	Peptidase family A1 domain
Ruulm.2G279500.1	IPR001752	InterPro	Kinesin motor domain
Ruulm.2G279500.1	IPR019821	InterPro	Kinesin motor domain, conserved site
Ruulm.2G279500.1	IPR027417	InterPro	P-loop containing nucleoside triphosphate hydrolase
Ruulm.2G279500.1	IPR036961	InterPro	Kinesin motor domain superfamily
Ruulm.2G279600.1	IPR000185	InterPro	Protein translocase subunit SecA
Ruulm.2G279600.1	IPR003340	InterPro	B3 DNA binding domain
Ruulm.2G279600.1	IPR011115	InterPro	SecA DEAD-like, N-terminal
Ruulm.2G279600.1	IPR014001	InterPro	Helicase superfamily 1/2, ATP-binding domain
Ruulm.2G279600.1	IPR014018	InterPro	SecA motor DEAD
Ruulm.2G279600.1	IPR015300	InterPro	DNA-binding pseudobarrel domain superfamily
Ruulm.2G279600.1	IPR027417	InterPro	P-loop containing nucleoside triphosphate hydrolase
Ruulm.2G279700.1	IPR000157	InterPro	Toll/interleukin-1 receptor homology (TIR) domain
Ruulm.2G279700.1	IPR002182	InterPro	NB-ARC
Ruulm.2G279700.1	IPR011713	InterPro	Leucine-rich repeat 3
Ruulm.2G279700.1	IPR027417	InterPro	P-loop containing nucleoside triphosphate hydrolase
Ruulm.2G279700.1	IPR032675	InterPro	Leucine-rich repeat domain superfamily
Ruulm.2G279700.1	IPR035897	InterPro	Toll/interleukin-1 receptor homology (TIR) domain superfamily
Ruulm.2G279700.1	IPR036390	InterPro	Winged helix DNA-binding domain superfamily
Ruulm.2G279700.1	IPR042197	InterPro	Apoptotic protease-activating factors, helical domain
Ruulm.2G279700.1	IPR044974	InterPro	Disease resistance protein, plants
Ruulm.2G279700.1	IPR045344	InterPro	C-JID domain
Ruulm.2G279700.2	IPR000157	InterPro	Toll/interleukin-1 receptor homology (TIR) domain
Ruulm.2G279700.2	IPR002182	InterPro	NB-ARC
Ruulm.2G279700.2	IPR011713	InterPro	Leucine-rich repeat 3
Ruulm.2G279700.2	IPR027417	InterPro	P-loop containing nucleoside triphosphate hydrolase
Ruulm.2G279700.2	IPR032675	InterPro	Leucine-rich repeat domain superfamily
Ruulm.2G279700.2	IPR035897	InterPro	Toll/interleukin-1 receptor homology (TIR) domain superfamily
Ruulm.2G279700.2	IPR036390	InterPro	Winged helix DNA-binding domain superfamily
Ruulm.2G279700.2	IPR042197	InterPro	Apoptotic protease-activating factors, helical domain
Ruulm.2G279700.2	IPR044974	InterPro	Disease resistance protein, plants
Ruulm.2G279700.2	IPR045344	InterPro	C-JID domain
Ruulm.2G279700.3	IPR000157	InterPro	Toll/interleukin-1 receptor homology (TIR) domain
Ruulm.2G279700.3	IPR002182	InterPro	NB-ARC
Ruulm.2G279700.3	IPR011713	InterPro	Leucine-rich repeat 3
Ruulm.2G279700.3	IPR027417	InterPro	P-loop containing nucleoside triphosphate hydrolase
Ruulm.2G279700.3	IPR032675	InterPro	Leucine-rich repeat domain superfamily
Ruulm.2G279700.3	IPR035897	InterPro	Toll/interleukin-1 receptor homology (TIR) domain superfamily
Ruulm.2G279700.3	IPR036390	InterPro	Winged helix DNA-binding domain superfamily
Ruulm.2G279700.3	IPR042197	InterPro	Apoptotic protease-activating factors, helical domain
Ruulm.2G279700.3	IPR044974	InterPro	Disease resistance protein, plants
Ruulm.2G279700.3	IPR045344	InterPro	C-JID domain
Ruulm.2G279800.1	IPR003340	InterPro	B3 DNA binding domain
Ruulm.2G279800.1	IPR015300	InterPro	DNA-binding pseudobarrel domain superfamily
Ruulm.2G279800.2	IPR003340	InterPro	B3 DNA binding domain
Ruulm.2G279800.2	IPR015300	InterPro	DNA-binding pseudobarrel domain superfamily
Ruulm.2G279900.1	IPR003593	InterPro	AAA+ ATPase domain
Ruulm.2G279900.1	IPR003959	InterPro	ATPase, AAA-type, core
Ruulm.2G279900.1	IPR008921	InterPro	DNA polymerase III, clamp loader complex, gamma/delta/delta subunit, C-terminal
Ruulm.2G279900.1	IPR013748	InterPro	Replication factor C, C-terminal
Ruulm.2G279900.1	IPR027417	InterPro	P-loop containing nucleoside triphosphate hydrolase
Ruulm.2G280000.1	IPR000008	InterPro	C2 domain
Ruulm.2G280000.1	IPR000225	InterPro	Armadillo
Ruulm.2G280000.1	IPR011989	InterPro	Armadillo-like helical
Ruulm.2G280000.1	IPR016024	InterPro	Armadillo-type fold
Ruulm.2G280000.1	IPR035892	InterPro	C2 domain superfamily
Ruulm.2G280000.1	IPR044297	InterPro	Protein CELLULOSE SYNTHASE INTERACTIVE 1/2/3
Ruulm.2G280100.1	IPR003441	InterPro	NAC domain
Ruulm.2G280100.1	IPR036093	InterPro	NAC domain superfamily
Ruulm.2G280100.2	IPR003441	InterPro	NAC domain
Ruulm.2G280100.2	IPR036093	InterPro	NAC domain superfamily
Ruulm.2G280200.1	IPR001841	InterPro	Zinc finger, RING-type
Ruulm.2G280200.1	IPR013083	InterPro	Zinc finger, RING/FYVE/PHD-type
Ruulm.2G280200.1	IPR043312	InterPro	E3 ubiquitin ligase BIG BROTHER-like
Ruulm.2G280200.2	IPR001841	InterPro	Zinc finger, RING-type
Ruulm.2G280200.2	IPR013083	InterPro	Zinc finger, RING/FYVE/PHD-type
Ruulm.2G280200.2	IPR033276	InterPro	E3 ubiquitin-protein ligase BIG BROTHER
Ruulm.2G280300.1	IPR001353	InterPro	Proteasome, subunit alpha/beta
Ruulm.2G280300.1	IPR023333	InterPro	Proteasome B-type subunit
Ruulm.2G280300.1	IPR029055	InterPro	Nucleophile aminohydrolases, N-terminal
Ruulm.2G280400.1	IPR001944	InterPro	Glycoside hydrolase, family 35
Ruulm.2G280400.1	IPR017853	InterPro	Glycoside hydrolase superfamily
Ruulm.2G280400.1	IPR019801	InterPro	Glycoside hydrolase, family 35, conserved site
Ruulm.2G280400.1	IPR031330	InterPro	Glycoside hydrolase 35, catalytic domain
Ruulm.2G280400.1	IPR041392	InterPro	Beta-galactosidase, beta-sandwich domain
Ruulm.2G280500.1	IPR000922	InterPro	D-galactoside/L-rhamnose binding SUEL lectin domain
Ruulm.2G280500.1	IPR001944	InterPro	Glycoside hydrolase, family 35
Ruulm.2G280500.1	IPR008979	InterPro	Galactose-binding-like domain superfamily
Ruulm.2G280500.1	IPR025300	InterPro	Beta-galactosidase jelly roll domain
Ruulm.2G280500.1	IPR043159	InterPro	D-galactoside/L-rhamnose binding SUEL lectin domain superfamily
Ruulm.2G280600.1	IPR003265	InterPro	HhH-GPD domain
Ruulm.2G280600.1	IPR011257	InterPro	DNA glycosylase
Ruulm.2G280600.1	IPR012904	InterPro	8-oxoguanine DNA glycosylase, N-terminal
Ruulm.2G280600.1	IPR023170	InterPro	Helix-hairpin-helix, base-excision DNA repair, C-terminal
Ruulm.2G280700.1	IPR000433	InterPro	Zinc finger, ZZ-type
Ruulm.2G280700.1	IPR001005	InterPro	SANT/Myb domain
Ruulm.2G280700.1	IPR007526	InterPro	SWIRM domain
Ruulm.2G280700.1	IPR009057	InterPro	Homeobox-like domain superfamily
Ruulm.2G280700.1	IPR017884	InterPro	SANT domain
Ruulm.2G280700.1	IPR032451	InterPro	SMARCC, C-terminal
Ruulm.2G280700.1	IPR036388	InterPro	Winged helix-like DNA-binding domain superfamily
Ruulm.2G280700.2	IPR001005	InterPro	SANT/Myb domain
Ruulm.2G280700.2	IPR009057	InterPro	Homeobox-like domain superfamily
Ruulm.2G280700.2	IPR017884	InterPro	SANT domain
Ruulm.2G280700.2	IPR032451	InterPro	SMARCC, C-terminal
Ruulm.2G280800.1	IPR027443	InterPro	Isopenicillin N synthase-like superfamily
Ruulm.2G280800.1	IPR044861	InterPro	Isopenicillin N synthase-like, Fe(2+) 2OG dioxygenase domain
Ruulm.2G280900.1	IPR002100	InterPro	Transcription factor, MADS-box
Ruulm.2G280900.1	IPR033897	InterPro	MADS SRF-like
Ruulm.2G280900.1	IPR036879	InterPro	Transcription factor, MADS-box superfamily
Ruulm.2G281000.1	IPR001046	InterPro	NRAMP family
Ruulm.2G281100.1	IPR002885	InterPro	Pentatricopeptide repeat
Ruulm.2G281100.1	IPR011990	InterPro	Tetratricopeptide-like helical domain superfamily
Ruulm.2G281200.1	IPR007789	InterPro	Protein of unknown function DUF688
Ruulm.2G281300.1	IPR003593	InterPro	AAA+ ATPase domain
Ruulm.2G281300.1	IPR003959	InterPro	ATPase, AAA-type, core
Ruulm.2G281300.1	IPR008921	InterPro	DNA polymerase III, clamp loader complex, gamma/delta/delta subunit, C-terminal
Ruulm.2G281300.1	IPR013748	InterPro	Replication factor C, C-terminal
Ruulm.2G281300.1	IPR027417	InterPro	P-loop containing nucleoside triphosphate hydrolase
Ruulm.2G281400.1	IPR004367	InterPro	Cyclin, C-terminal domain
Ruulm.2G281400.1	IPR006671	InterPro	Cyclin, N-terminal
Ruulm.2G281400.1	IPR013763	InterPro	Cyclin-like
Ruulm.2G281400.1	IPR036915	InterPro	Cyclin-like superfamily
Ruulm.2G281400.1	IPR039361	InterPro	Cyclin
Ruulm.2G281500.1	IPR004367	InterPro	Cyclin, C-terminal domain
Ruulm.2G281500.1	IPR006671	InterPro	Cyclin, N-terminal
Ruulm.2G281500.1	IPR013763	InterPro	Cyclin-like
Ruulm.2G281500.1	IPR036915	InterPro	Cyclin-like superfamily
Ruulm.2G281500.1	IPR039361	InterPro	Cyclin
Ruulm.2G281600.1	IPR011042	InterPro	Six-bladed beta-propeller, TolB-like
Ruulm.2G281600.1	IPR011659	InterPro	WD40-like beta propeller
Ruulm.2G281700.1	IPR002100	InterPro	Transcription factor, MADS-box
Ruulm.2G281700.1	IPR033897	InterPro	MADS SRF-like
Ruulm.2G281700.1	IPR036879	InterPro	Transcription factor, MADS-box superfamily
Ruulm.2G281800.1	IPR000223	InterPro	Peptidase S26A, signal peptidase I
Ruulm.2G281800.1	IPR019533	InterPro	Peptidase S26
Ruulm.2G281800.1	IPR019756	InterPro	Peptidase S26A, signal peptidase I, serine active site
Ruulm.2G281800.1	IPR019758	InterPro	Peptidase S26A, signal peptidase I, conserved site
Ruulm.2G281800.1	IPR036286	InterPro	LexA/Signal peptidase-like superfamily
Ruulm.2G281900.1	IPR013057	InterPro	Amino acid transporter, transmembrane domain
Ruulm.2G281900.2	IPR013057	InterPro	Amino acid transporter, transmembrane domain
Ruulm.2G282000.1	IPR013057	InterPro	Amino acid transporter, transmembrane domain
Ruulm.2G282100.1	IPR013057	InterPro	Amino acid transporter, transmembrane domain
Ruulm.2G282100.2	IPR013057	InterPro	Amino acid transporter, transmembrane domain
Ruulm.2G282200.1	IPR036869	InterPro	Chaperone J-domain superfamily
Ruulm.2G282300.1	IPR000719	InterPro	Protein kinase domain
Ruulm.2G282300.1	IPR008271	InterPro	Serine/threonine-protein kinase, active site
Ruulm.2G282300.1	IPR011009	InterPro	Protein kinase-like domain superfamily
Ruulm.2G282300.1	IPR017441	InterPro	Protein kinase, ATP binding site
Ruulm.2G282300.1	IPR043891	InterPro	SPARK domain
Ruulm.2G282300.2	IPR000719	InterPro	Protein kinase domain
Ruulm.2G282300.2	IPR008271	InterPro	Serine/threonine-protein kinase, active site
Ruulm.2G282300.2	IPR011009	InterPro	Protein kinase-like domain superfamily
Ruulm.2G282300.2	IPR017441	InterPro	Protein kinase, ATP binding site
Ruulm.2G282400.1	IPR018614	InterPro	Keratinocyte-associated protein 2
Ruulm.2G282500.1	IPR000719	InterPro	Protein kinase domain
Ruulm.2G282500.1	IPR001680	InterPro	WD40 repeat
Ruulm.2G282500.1	IPR001841	InterPro	Zinc finger, RING-type
Ruulm.2G282500.1	IPR011009	InterPro	Protein kinase-like domain superfamily
Ruulm.2G282500.1	IPR013083	InterPro	Zinc finger, RING/FYVE/PHD-type
Ruulm.2G282500.1	IPR015943	InterPro	WD40/YVTN repeat-like-containing domain superfamily
Ruulm.2G282500.1	IPR020472	InterPro	G-protein beta WD-40 repeat
Ruulm.2G282500.1	IPR027370	InterPro	Zinc finger, RING-type, eukaryotic
Ruulm.2G282500.1	IPR036322	InterPro	WD40-repeat-containing domain superfamily
Ruulm.2G282500.1	IPR044715	InterPro	WD repeat-containing protein 86-like
Ruulm.2G282600.1	IPR000157	InterPro	Toll/interleukin-1 receptor homology (TIR) domain
Ruulm.2G282600.1	IPR002182	InterPro	NB-ARC
Ruulm.2G282600.1	IPR027417	InterPro	P-loop containing nucleoside triphosphate hydrolase
Ruulm.2G282600.1	IPR032675	InterPro	Leucine-rich repeat domain superfamily
Ruulm.2G282600.1	IPR035897	InterPro	Toll/interleukin-1 receptor homology (TIR) domain superfamily
Ruulm.2G282600.1	IPR036390	InterPro	Winged helix DNA-binding domain superfamily
Ruulm.2G282600.1	IPR042197	InterPro	Apoptotic protease-activating factors, helical domain
Ruulm.2G282600.1	IPR044974	InterPro	Disease resistance protein, plants
Ruulm.2G282600.1	IPR045344	InterPro	C-JID domain
Ruulm.2G282700.1	IPR000185	InterPro	Protein translocase subunit SecA
Ruulm.2G282700.1	IPR011115	InterPro	SecA DEAD-like, N-terminal
Ruulm.2G282700.1	IPR011116	InterPro	SecA Wing/Scaffold
Ruulm.2G282700.1	IPR011130	InterPro	SecA, preprotein cross-linking domain
Ruulm.2G282700.1	IPR014001	InterPro	Helicase superfamily 1/2, ATP-binding domain
Ruulm.2G282700.1	IPR014018	InterPro	SecA motor DEAD
Ruulm.2G282700.1	IPR027417	InterPro	P-loop containing nucleoside triphosphate hydrolase
Ruulm.2G282700.1	IPR036266	InterPro	SecA, Wing/Scaffold superfamily
Ruulm.2G282700.1	IPR036670	InterPro	SecA, preprotein cross-linking domain superfamily
Ruulm.2G282700.1	IPR044722	InterPro	SecA, C-terminal helicase domain
Ruulm.2G282700.2	IPR000185	InterPro	Protein translocase subunit SecA
Ruulm.2G282700.2	IPR011115	InterPro	SecA DEAD-like, N-terminal
Ruulm.2G282700.2	IPR011116	InterPro	SecA Wing/Scaffold
Ruulm.2G282700.2	IPR011130	InterPro	SecA, preprotein cross-linking domain
Ruulm.2G282700.2	IPR014001	InterPro	Helicase superfamily 1/2, ATP-binding domain
Ruulm.2G282700.2	IPR014018	InterPro	SecA motor DEAD
Ruulm.2G282700.2	IPR027417	InterPro	P-loop containing nucleoside triphosphate hydrolase
Ruulm.2G282700.2	IPR036266	InterPro	SecA, Wing/Scaffold superfamily
Ruulm.2G282700.2	IPR036670	InterPro	SecA, preprotein cross-linking domain superfamily
Ruulm.2G282700.2	IPR044722	InterPro	SecA, C-terminal helicase domain
Ruulm.2G282800.1	IPR002293	InterPro	Amino acid/polyamine transporter I
Ruulm.2G282800.1	IPR004840	InterPro	Amino acid permease, conserved site
Ruulm.2G282900.1	IPR002293	InterPro	Amino acid/polyamine transporter I
Ruulm.2G282900.1	IPR004840	InterPro	Amino acid permease, conserved site
Ruulm.2G283000.1	IPR005123	InterPro	Oxoglutarate/iron-dependent dioxygenase
Ruulm.2G283000.1	IPR026992	InterPro	Non-haem dioxygenase N-terminal domain
Ruulm.2G283000.1	IPR027443	InterPro	Isopenicillin N synthase-like superfamily
Ruulm.2G283000.1	IPR044861	InterPro	Isopenicillin N synthase-like, Fe(2+) 2OG dioxygenase domain
Ruulm.2G283100.1	IPR006566	InterPro	FBD domain
Ruulm.2G283100.1	IPR032675	InterPro	Leucine-rich repeat domain superfamily
Ruulm.2G283100.1	IPR036047	InterPro	F-box-like domain superfamily
Ruulm.2G283200.1	IPR002504	InterPro	NAD kinase
Ruulm.2G283200.1	IPR016064	InterPro	NAD kinase/diacylglycerol kinase-like domain superfamily
Ruulm.2G283200.1	IPR017437	InterPro	ATP-NAD kinase, PpnK-type, C-terminal
Ruulm.2G283200.1	IPR017438	InterPro	Inorganic polyphosphate/ATP-NAD kinase, N-terminal
Ruulm.2G283200.1	IPR029021	InterPro	Protein-tyrosine phosphatase-like
Ruulm.2G283200.2	IPR002504	InterPro	NAD kinase
Ruulm.2G283200.2	IPR016064	InterPro	NAD kinase/diacylglycerol kinase-like domain superfamily
Ruulm.2G283200.2	IPR017437	InterPro	ATP-NAD kinase, PpnK-type, C-terminal
Ruulm.2G283200.2	IPR017438	InterPro	Inorganic polyphosphate/ATP-NAD kinase, N-terminal
Ruulm.2G283300.1	IPR006904	InterPro	Protein of unknown function DUF716
Ruulm.2G283300.2	IPR006904	InterPro	Protein of unknown function DUF716
Ruulm.2G283400.1	IPR001357	InterPro	BRCT domain
Ruulm.2G283400.1	IPR036420	InterPro	BRCT domain superfamily
Ruulm.2G283600.1	IPR001357	InterPro	BRCT domain
Ruulm.2G283600.1	IPR036420	InterPro	BRCT domain superfamily
Ruulm.2G283700.1	IPR014840	InterPro	Hpc2-related domain
Ruulm.2G283700.2	IPR014840	InterPro	Hpc2-related domain
Ruulm.2G283800.1	IPR044710	InterPro	PLASTID TRANSCRIPTIONALLY ACTIVE protein 6
Ruulm.2G283900.1	IPR002100	InterPro	Transcription factor, MADS-box
Ruulm.2G283900.1	IPR002487	InterPro	Transcription factor, K-box
Ruulm.2G283900.1	IPR033896	InterPro	MADS MEF2-like
Ruulm.2G283900.1	IPR036879	InterPro	Transcription factor, MADS-box superfamily
Ruulm.2G284000.1	IPR002100	InterPro	Transcription factor, MADS-box
Ruulm.2G284000.1	IPR002487	InterPro	Transcription factor, K-box
Ruulm.2G284000.1	IPR033896	InterPro	MADS MEF2-like
Ruulm.2G284000.1	IPR036879	InterPro	Transcription factor, MADS-box superfamily
Ruulm.2G284100.1	IPR001214	InterPro	SET domain
Ruulm.2G284100.1	IPR003616	InterPro	Post-SET domain
Ruulm.2G284100.1	IPR006560	InterPro	AWS domain
Ruulm.2G284100.1	IPR011124	InterPro	Zinc finger, CW-type
Ruulm.2G284100.1	IPR044437	InterPro	SETD2/Set2, SET domain
Ruulm.2G284100.1	IPR046341	InterPro	SET domain superfamily
Ruulm.2G284100.2	IPR001214	InterPro	SET domain
Ruulm.2G284100.2	IPR003616	InterPro	Post-SET domain
Ruulm.2G284100.2	IPR006560	InterPro	AWS domain
Ruulm.2G284100.2	IPR011124	InterPro	Zinc finger, CW-type
Ruulm.2G284100.2	IPR044437	InterPro	SETD2/Set2, SET domain
Ruulm.2G284100.2	IPR046341	InterPro	SET domain superfamily
Ruulm.2G284200.1	IPR004045	InterPro	Glutathione S-transferase, N-terminal
Ruulm.2G284200.1	IPR010987	InterPro	Glutathione S-transferase, C-terminal-like
Ruulm.2G284200.1	IPR036249	InterPro	Thioredoxin-like superfamily
Ruulm.2G284200.1	IPR036282	InterPro	Glutathione S-transferase, C-terminal domain superfamily
Ruulm.2G284200.1	IPR040079	InterPro	Glutathione transferase family
Ruulm.2G284200.1	IPR044617	InterPro	Tetrachlorohydroquinone dehalogenase
Ruulm.2G284300.1	IPR000719	InterPro	Protein kinase domain
Ruulm.2G284300.1	IPR008271	InterPro	Serine/threonine-protein kinase, active site
Ruulm.2G284300.1	IPR011009	InterPro	Protein kinase-like domain superfamily
Ruulm.2G284300.1	IPR017441	InterPro	Protein kinase, ATP binding site
Ruulm.2G284400.1	IPR000571	InterPro	Zinc finger, CCCH-type
Ruulm.2G284500.1	IPR018922	InterPro	NAD(P)H-quinone oxidoreductase subunit M
Ruulm.2G284900.1	IPR002618	InterPro	UDPGP family
Ruulm.2G284900.1	IPR029044	InterPro	Nucleotide-diphospho-sugar transferases
Ruulm.2G284900.1	IPR039741	InterPro	UDP-sugar pyrophosphorylase
Ruulm.2G285000.1	IPR002048	InterPro	EF-hand domain
Ruulm.2G285000.1	IPR011992	InterPro	EF-hand domain pair
Ruulm.2G285000.1	IPR018247	InterPro	EF-Hand 1, calcium-binding site
Ruulm.2G285100.1	IPR004159	InterPro	Putative S-adenosyl-L-methionine-dependent methyltransferase
Ruulm.2G285100.1	IPR029063	InterPro	S-adenosyl-L-methionine-dependent methyltransferase superfamily
Ruulm.2G285200.1	IPR000210	InterPro	BTB/POZ domain
Ruulm.2G285200.1	IPR011333	InterPro	SKP1/BTB/POZ domain superfamily
Ruulm.2G285200.2	IPR000210	InterPro	BTB/POZ domain
Ruulm.2G285200.2	IPR011333	InterPro	SKP1/BTB/POZ domain superfamily
Ruulm.2G285300.1	IPR001965	InterPro	Zinc finger, PHD-type
Ruulm.2G285300.1	IPR011011	InterPro	Zinc finger, FYVE/PHD-type
Ruulm.2G285300.1	IPR013083	InterPro	Zinc finger, RING/FYVE/PHD-type
Ruulm.2G285300.1	IPR019786	InterPro	Zinc finger, PHD-type, conserved site
Ruulm.2G285300.1	IPR019787	InterPro	Zinc finger, PHD-finger
Ruulm.2G285300.2	IPR001965	InterPro	Zinc finger, PHD-type
Ruulm.2G285300.2	IPR011011	InterPro	Zinc finger, FYVE/PHD-type
Ruulm.2G285300.2	IPR013083	InterPro	Zinc finger, RING/FYVE/PHD-type
Ruulm.2G285300.2	IPR019786	InterPro	Zinc finger, PHD-type, conserved site
Ruulm.2G285300.2	IPR019787	InterPro	Zinc finger, PHD-finger
Ruulm.2G285300.3	IPR001965	InterPro	Zinc finger, PHD-type
Ruulm.2G285300.3	IPR011011	InterPro	Zinc finger, FYVE/PHD-type
Ruulm.2G285300.3	IPR013083	InterPro	Zinc finger, RING/FYVE/PHD-type
Ruulm.2G285300.3	IPR019786	InterPro	Zinc finger, PHD-type, conserved site
Ruulm.2G285300.3	IPR019787	InterPro	Zinc finger, PHD-finger
Ruulm.2G285400.1	IPR001099	InterPro	Chalcone/stilbene synthase, N-terminal
Ruulm.2G285400.1	IPR011141	InterPro	Polyketide synthase, type III
Ruulm.2G285400.1	IPR012328	InterPro	Chalcone/stilbene synthase, C-terminal
Ruulm.2G285400.1	IPR016039	InterPro	Thiolase-like
Ruulm.2G285400.1	IPR018088	InterPro	Chalcone/stilbene synthase, active site
Ruulm.2G285500.1	IPR011990	InterPro	Tetratricopeptide-like helical domain superfamily
Ruulm.2G285500.1	IPR019734	InterPro	Tetratricopeptide repeat
Ruulm.2G286100.1	IPR019516	InterPro	Glomulin/ALF4
Ruulm.2G286200.1	IPR000719	InterPro	Protein kinase domain
Ruulm.2G286200.1	IPR008271	InterPro	Serine/threonine-protein kinase, active site
Ruulm.2G286200.1	IPR011009	InterPro	Protein kinase-like domain superfamily
Ruulm.2G286200.1	IPR017441	InterPro	Protein kinase, ATP binding site
Ruulm.2G286500.1	IPR013877	InterPro	YAP-binding/ALF4/Glomulin
Ruulm.2G286500.1	IPR019516	InterPro	Glomulin/ALF4
Ruulm.2G286600.1	IPR013935	InterPro	TRAPP II complex, Trs120
Ruulm.2G286700.1	IPR001356	InterPro	Homeobox domain
Ruulm.2G286700.1	IPR005539	InterPro	ELK domain
Ruulm.2G286700.1	IPR005540	InterPro	KNOX1
Ruulm.2G286700.1	IPR005541	InterPro	KNOX2
Ruulm.2G286700.1	IPR008422	InterPro	Homeobox KN domain
Ruulm.2G286700.1	IPR009057	InterPro	Homeobox-like domain superfamily
Ruulm.2G286700.2	IPR001356	InterPro	Homeobox domain
Ruulm.2G286700.2	IPR005539	InterPro	ELK domain
Ruulm.2G286700.2	IPR005540	InterPro	KNOX1
Ruulm.2G286700.2	IPR005541	InterPro	KNOX2
Ruulm.2G286700.2	IPR008422	InterPro	Homeobox KN domain
Ruulm.2G286700.2	IPR009057	InterPro	Homeobox-like domain superfamily
Ruulm.2G287000.1	IPR008709	InterPro	Neurochondrin
Ruulm.2G287000.1	IPR016024	InterPro	Armadillo-type fold
Ruulm.2G287000.2	IPR008709	InterPro	Neurochondrin
Ruulm.2G287000.2	IPR016024	InterPro	Armadillo-type fold
Ruulm.2G287000.3	IPR008709	InterPro	Neurochondrin
Ruulm.2G287000.3	IPR016024	InterPro	Armadillo-type fold
Ruulm.2G287000.4	IPR008709	InterPro	Neurochondrin
Ruulm.2G287000.4	IPR016024	InterPro	Armadillo-type fold
Ruulm.2G287100.1	IPR044845	InterPro	Glycosyltransferase HPAT/SRGT1-like
Ruulm.2G287200.1	IPR001107	InterPro	Band 7 domain
Ruulm.2G287200.1	IPR027705	InterPro	Flotillin family
Ruulm.2G287200.1	IPR036013	InterPro	Band 7/SPFH domain superfamily
Ruulm.2G287300.1	IPR001214	InterPro	SET domain
Ruulm.2G287300.1	IPR001965	InterPro	Zinc finger, PHD-type
Ruulm.2G287300.1	IPR003616	InterPro	Post-SET domain
Ruulm.2G287300.1	IPR011011	InterPro	Zinc finger, FYVE/PHD-type
Ruulm.2G287300.1	IPR013083	InterPro	Zinc finger, RING/FYVE/PHD-type
Ruulm.2G287300.1	IPR019787	InterPro	Zinc finger, PHD-finger
Ruulm.2G287300.1	IPR032308	InterPro	Tify domain binding domain
Ruulm.2G287300.1	IPR034732	InterPro	Extended PHD (ePHD) domain
Ruulm.2G287300.1	IPR046341	InterPro	SET domain superfamily
Ruulm.2G287300.2	IPR001214	InterPro	SET domain
Ruulm.2G287300.2	IPR001965	InterPro	Zinc finger, PHD-type
Ruulm.2G287300.2	IPR003616	InterPro	Post-SET domain
Ruulm.2G287300.2	IPR011011	InterPro	Zinc finger, FYVE/PHD-type
Ruulm.2G287300.2	IPR013083	InterPro	Zinc finger, RING/FYVE/PHD-type
Ruulm.2G287300.2	IPR019787	InterPro	Zinc finger, PHD-finger
Ruulm.2G287300.2	IPR032308	InterPro	Tify domain binding domain
Ruulm.2G287300.2	IPR034732	InterPro	Extended PHD (ePHD) domain
Ruulm.2G287300.2	IPR046341	InterPro	SET domain superfamily
Ruulm.2G287400.1	IPR001107	InterPro	Band 7 domain
Ruulm.2G287400.1	IPR027705	InterPro	Flotillin family
Ruulm.2G287400.1	IPR036013	InterPro	Band 7/SPFH domain superfamily
Ruulm.2G287500.1	IPR000266	InterPro	Ribosomal protein S17/S11
Ruulm.2G287500.1	IPR012340	InterPro	Nucleic acid-binding, OB-fold
Ruulm.2G287500.1	IPR019979	InterPro	Ribosomal protein S17, conserved site
Ruulm.2G287500.1	IPR028333	InterPro	Ribosomal protein S17, archaeal/eukaryotic
Ruulm.2G287500.1	IPR032440	InterPro	40S ribosomal protein S11, N-terminal
Ruulm.2G287500.2	IPR000266	InterPro	Ribosomal protein S17/S11
Ruulm.2G287500.2	IPR012340	InterPro	Nucleic acid-binding, OB-fold
Ruulm.2G287500.2	IPR019979	InterPro	Ribosomal protein S17, conserved site
Ruulm.2G287600.1	IPR040283	InterPro	Transmembrane protein DDB_G0292058-like
Ruulm.2G287800.1	IPR002048	InterPro	EF-hand domain
Ruulm.2G287800.1	IPR011992	InterPro	EF-hand domain pair
Ruulm.2G287800.1	IPR018247	InterPro	EF-Hand 1, calcium-binding site
Ruulm.2G287800.1	IPR039800	InterPro	Calcium uptake protein 1/2/3
Ruulm.2G287900.1	IPR000270	InterPro	PB1 domain
Ruulm.2G287900.1	IPR011990	InterPro	Tetratricopeptide-like helical domain superfamily
Ruulm.2G287900.1	IPR019734	InterPro	Tetratricopeptide repeat
Ruulm.2G287900.1	IPR044517	InterPro	Protein PHOX1-4
Ruulm.2G287900.2	IPR000270	InterPro	PB1 domain
Ruulm.2G287900.2	IPR011990	InterPro	Tetratricopeptide-like helical domain superfamily
Ruulm.2G287900.2	IPR019734	InterPro	Tetratricopeptide repeat
Ruulm.2G287900.2	IPR044517	InterPro	Protein PHOX1-4
Ruulm.2G288000.1	IPR002737	InterPro	MEMO1 family
Ruulm.2G288100.1	IPR001680	InterPro	WD40 repeat
Ruulm.2G288100.1	IPR006594	InterPro	LIS1 homology motif
Ruulm.2G288100.1	IPR006595	InterPro	CTLH, C-terminal LisH motif
Ruulm.2G288100.1	IPR015943	InterPro	WD40/YVTN repeat-like-containing domain superfamily
Ruulm.2G288100.1	IPR019775	InterPro	WD40 repeat, conserved site
Ruulm.2G288100.1	IPR027728	InterPro	Topless family
Ruulm.2G288100.1	IPR036322	InterPro	WD40-repeat-containing domain superfamily
Ruulm.2G288100.2	IPR001680	InterPro	WD40 repeat
Ruulm.2G288100.2	IPR006594	InterPro	LIS1 homology motif
Ruulm.2G288100.2	IPR006595	InterPro	CTLH, C-terminal LisH motif
Ruulm.2G288100.2	IPR015943	InterPro	WD40/YVTN repeat-like-containing domain superfamily
Ruulm.2G288100.2	IPR019775	InterPro	WD40 repeat, conserved site
Ruulm.2G288100.2	IPR027728	InterPro	Topless family
Ruulm.2G288100.2	IPR036322	InterPro	WD40-repeat-containing domain superfamily
Ruulm.2G288200.1	IPR006594	InterPro	LIS1 homology motif
Ruulm.2G288200.1	IPR027728	InterPro	Topless family
Ruulm.2G288300.1	IPR006595	InterPro	CTLH, C-terminal LisH motif
Ruulm.2G288300.1	IPR027728	InterPro	Topless family
Ruulm.2G288400.1	IPR001680	InterPro	WD40 repeat
Ruulm.2G288400.1	IPR006594	InterPro	LIS1 homology motif
Ruulm.2G288400.1	IPR006595	InterPro	CTLH, C-terminal LisH motif
Ruulm.2G288400.1	IPR011047	InterPro	Quinoprotein alcohol dehydrogenase-like superfamily
Ruulm.2G288400.1	IPR015943	InterPro	WD40/YVTN repeat-like-containing domain superfamily
Ruulm.2G288400.1	IPR019775	InterPro	WD40 repeat, conserved site
Ruulm.2G288400.1	IPR027728	InterPro	Topless family
Ruulm.2G288600.1	IPR040361	InterPro	Tapetum determinant 1
Ruulm.2G288700.1	IPR040361	InterPro	Tapetum determinant 1
Ruulm.2G288800.1	IPR040361	InterPro	Tapetum determinant 1
Ruulm.2G288900.1	IPR002999	InterPro	Tudor domain
Ruulm.2G288900.1	IPR016071	InterPro	Staphylococcal nuclease (SNase-like), OB-fold
Ruulm.2G288900.1	IPR016685	InterPro	RNA-induced silencing complex, nuclease component Tudor-SN
Ruulm.2G288900.1	IPR035437	InterPro	SNase-like, OB-fold superfamily
Ruulm.2G289000.1	IPR040361	InterPro	Tapetum determinant 1
Ruulm.2G289100.1	IPR040361	InterPro	Tapetum determinant 1
Ruulm.2G289200.1	IPR005199	InterPro	Glycoside hydrolase, family 79
Ruulm.2G289200.1	IPR017853	InterPro	Glycoside hydrolase superfamily
Ruulm.2G289300.1	IPR009080	InterPro	Aminoacyl-tRNA synthetase, class Ia, anticodon-binding
Ruulm.2G289300.1	IPR014729	InterPro	Rossmann-like alpha/beta/alpha sandwich fold
Ruulm.2G289300.1	IPR015803	InterPro	Cysteine-tRNA ligase
Ruulm.2G289300.1	IPR024909	InterPro	Cysteinyl-tRNA synthetase/mycothiol ligase
Ruulm.2G289300.1	IPR032678	InterPro	tRNA synthetases class I, catalytic domain
Ruulm.2G289300.2	IPR009080	InterPro	Aminoacyl-tRNA synthetase, class Ia, anticodon-binding
Ruulm.2G289300.2	IPR014729	InterPro	Rossmann-like alpha/beta/alpha sandwich fold
Ruulm.2G289300.2	IPR015803	InterPro	Cysteine-tRNA ligase
Ruulm.2G289300.2	IPR024909	InterPro	Cysteinyl-tRNA synthetase/mycothiol ligase
Ruulm.2G289300.2	IPR032678	InterPro	tRNA synthetases class I, catalytic domain
Ruulm.2G289300.3	IPR009080	InterPro	Aminoacyl-tRNA synthetase, class Ia, anticodon-binding
Ruulm.2G289300.3	IPR014729	InterPro	Rossmann-like alpha/beta/alpha sandwich fold
Ruulm.2G289300.3	IPR015803	InterPro	Cysteine-tRNA ligase
Ruulm.2G289300.3	IPR024909	InterPro	Cysteinyl-tRNA synthetase/mycothiol ligase
Ruulm.2G289300.3	IPR032678	InterPro	tRNA synthetases class I, catalytic domain
Ruulm.2G289400.1	IPR002659	InterPro	Glycosyl transferase, family 31
Ruulm.2G289400.1	IPR025298	InterPro	Domain of unknown function DUF4094
Ruulm.2G289400.2	IPR002659	InterPro	Glycosyl transferase, family 31
Ruulm.2G289500.1	IPR013784	InterPro	Carbohydrate-binding-like fold
Ruulm.2G289500.1	IPR019008	InterPro	ER membrane protein complex subunit 7, beta-sandwich domain
Ruulm.2G289500.1	IPR039163	InterPro	ER membrane protein complex subunit 7
Ruulm.2G289600.1	IPR000620	InterPro	EamA domain
Ruulm.2G289600.2	IPR000620	InterPro	EamA domain
Ruulm.2G289800.1	IPR000008	InterPro	C2 domain
Ruulm.2G289800.1	IPR031468	InterPro	Synaptotagmin-like mitochondrial-lipid-binding domain
Ruulm.2G289800.1	IPR035892	InterPro	C2 domain superfamily
Ruulm.2G289800.1	IPR039010	InterPro	Synaptotagmin, SMP domain
Ruulm.2G289800.1	IPR045050	InterPro	Synaptotagmin, plant
Ruulm.2G289900.1	IPR000368	InterPro	Sucrose synthase
Ruulm.2G289900.1	IPR001296	InterPro	Glycosyl transferase, family 1
Ruulm.2G289900.1	IPR006380	InterPro	Sucrose phosphatase-like domain
Ruulm.2G289900.1	IPR012819	InterPro	Sucrose-phosphate synthase, plant
Ruulm.2G289900.1	IPR023214	InterPro	HAD superfamily
Ruulm.2G289900.1	IPR035659	InterPro	Sucrose-phosphate synthase, C-terminal
Ruulm.2G290000.1	IPR004263	InterPro	Exostosin-like
Ruulm.2G290000.1	IPR040911	InterPro	Exostosin, GT47 domain
Ruulm.2G290100.1	IPR004263	InterPro	Exostosin-like
Ruulm.2G290100.1	IPR040911	InterPro	Exostosin, GT47 domain
Ruulm.2G290200.1	IPR002912	InterPro	ACT domain
Ruulm.2G290200.1	IPR040217	InterPro	ACT domain-containing protein ACR1-12
Ruulm.2G290200.1	IPR045865	InterPro	ACT-like domain
Ruulm.2G290300.1	IPR002083	InterPro	MATH/TRAF domain
Ruulm.2G290300.1	IPR008974	InterPro	TRAF-like
Ruulm.2G290300.1	IPR016024	InterPro	Armadillo-type fold
Ruulm.2G290400.1	IPR004330	InterPro	FAR1 DNA binding domain
Ruulm.2G290400.1	IPR006564	InterPro	Zinc finger, PMZ-type
Ruulm.2G290400.1	IPR007527	InterPro	Zinc finger, SWIM-type
Ruulm.2G290400.1	IPR018289	InterPro	MULE transposase domain
Ruulm.2G290400.1	IPR031052	InterPro	FHY3/FAR1 family
Ruulm.2G290500.1	IPR001388	InterPro	Synaptobrevin-like
Ruulm.2G290500.1	IPR010908	InterPro	Longin domain
Ruulm.2G290500.1	IPR011012	InterPro	Longin-like domain superfamily
Ruulm.2G290500.1	IPR042855	InterPro	v-SNARE, coiled-coil homology domain
Ruulm.2G290600.1	IPR016140	InterPro	Bifunctional inhibitor/plant lipid transfer protein/seed storage helical domain
Ruulm.2G290600.1	IPR027923	InterPro	Hydrophobic seed protein domain
Ruulm.2G290600.1	IPR036312	InterPro	Bifunctional inhibitor/plant lipid transfer protein/seed storage helical domain superfamily
Ruulm.2G290700.1	IPR016140	InterPro	Bifunctional inhibitor/plant lipid transfer protein/seed storage helical domain
Ruulm.2G290700.1	IPR027923	InterPro	Hydrophobic seed protein domain
Ruulm.2G290700.1	IPR036312	InterPro	Bifunctional inhibitor/plant lipid transfer protein/seed storage helical domain superfamily
Ruulm.2G290800.1	IPR001683	InterPro	Phox homology
Ruulm.2G290800.1	IPR036871	InterPro	PX domain superfamily
Ruulm.2G290800.1	IPR044588	InterPro	PX domain-containing protein EREX-like
Ruulm.2G290900.1	IPR000836	InterPro	Phosphoribosyltransferase domain
Ruulm.2G290900.1	IPR005764	InterPro	Adenine phosphoribosyl transferase
Ruulm.2G290900.1	IPR029057	InterPro	Phosphoribosyltransferase-like
Ruulm.2G290900.2	IPR000836	InterPro	Phosphoribosyltransferase domain
Ruulm.2G290900.2	IPR005764	InterPro	Adenine phosphoribosyl transferase
Ruulm.2G290900.2	IPR029057	InterPro	Phosphoribosyltransferase-like
Ruulm.2G291100.1	IPR000719	InterPro	Protein kinase domain
Ruulm.2G291100.1	IPR001245	InterPro	Serine-threonine/tyrosine-protein kinase, catalytic domain
Ruulm.2G291100.1	IPR011009	InterPro	Protein kinase-like domain superfamily
Ruulm.2G291100.2	IPR000719	InterPro	Protein kinase domain
Ruulm.2G291100.2	IPR011009	InterPro	Protein kinase-like domain superfamily
Ruulm.2G291200.1	IPR002146	InterPro	ATP synthase, F0 complex, subunit b/b', bacterial/chloroplast
Ruulm.2G291200.1	IPR034679	InterPro	ATP synthase, F0 complex, subunit b'
Ruulm.2G291300.1	IPR000626	InterPro	Ubiquitin-like domain
Ruulm.2G291300.1	IPR029071	InterPro	Ubiquitin-like domain superfamily
Ruulm.2G291300.1	IPR039690	InterPro	U11/U12 small nuclear ribonucleoprotein 25kDa protein
Ruulm.2G291300.1	IPR040610	InterPro	SNRNP25, ubiquitin-like domain
Ruulm.2G291400.1	IPR004853	InterPro	Sugar phosphate transporter domain
Ruulm.2G291500.1	IPR000270	InterPro	PB1 domain
Ruulm.2G291500.1	IPR003311	InterPro	AUX/IAA protein
Ruulm.2G291500.1	IPR033389	InterPro	AUX/IAA domain
Ruulm.2G291600.1	IPR001611	InterPro	Leucine-rich repeat
Ruulm.2G291600.1	IPR021720	InterPro	Malectin domain
Ruulm.2G291600.1	IPR032675	InterPro	Leucine-rich repeat domain superfamily
Ruulm.2G291700.1	IPR008942	InterPro	ENTH/VHS
Ruulm.2G291700.1	IPR011417	InterPro	AP180 N-terminal homology (ANTH) domain
Ruulm.2G291700.1	IPR013809	InterPro	ENTH domain
Ruulm.2G291700.1	IPR014712	InterPro	ANTH domain superfamily
Ruulm.2G291700.1	IPR045192	InterPro	Clathrin coat assembly protein AP180-like
Ruulm.2G291700.2	IPR008942	InterPro	ENTH/VHS
Ruulm.2G291700.2	IPR011417	InterPro	AP180 N-terminal homology (ANTH) domain
Ruulm.2G291700.2	IPR013809	InterPro	ENTH domain
Ruulm.2G291700.2	IPR014712	InterPro	ANTH domain superfamily
Ruulm.2G291700.2	IPR045192	InterPro	Clathrin coat assembly protein AP180-like
Ruulm.2G291800.1	IPR003406	InterPro	Glycosyl transferase, family 14
Ruulm.2G291800.1	IPR044174	InterPro	Glycosyltransferase BC10-like
Ruulm.2G291900.1	IPR036529	InterPro	Coactivator CBP, KIX domain superfamily
Ruulm.2G292100.1	IPR000719	InterPro	Protein kinase domain
Ruulm.2G292100.1	IPR001480	InterPro	Bulb-type lectin domain
Ruulm.2G292100.1	IPR008271	InterPro	Serine/threonine-protein kinase, active site
Ruulm.2G292100.1	IPR011009	InterPro	Protein kinase-like domain superfamily
Ruulm.2G292100.1	IPR024171	InterPro	S-receptor-like serine/threonine-protein kinase
Ruulm.2G292100.1	IPR036426	InterPro	Bulb-type lectin domain superfamily
Ruulm.2G292200.1	IPR000719	InterPro	Protein kinase domain
Ruulm.2G292200.1	IPR001480	InterPro	Bulb-type lectin domain
Ruulm.2G292200.1	IPR003609	InterPro	PAN/Apple domain
Ruulm.2G292200.1	IPR008271	InterPro	Serine/threonine-protein kinase, active site
Ruulm.2G292200.1	IPR011009	InterPro	Protein kinase-like domain superfamily
Ruulm.2G292200.1	IPR017441	InterPro	Protein kinase, ATP binding site
Ruulm.2G292200.1	IPR024171	InterPro	S-receptor-like serine/threonine-protein kinase
Ruulm.2G292200.1	IPR036426	InterPro	Bulb-type lectin domain superfamily
Ruulm.2G292300.1	IPR002016	InterPro	Haem peroxidase
Ruulm.2G292300.1	IPR002207	InterPro	Class I peroxidase
Ruulm.2G292300.1	IPR010255	InterPro	Haem peroxidase superfamily
Ruulm.2G292300.1	IPR019793	InterPro	Peroxidases heam-ligand binding site
Ruulm.2G292300.1	IPR019794	InterPro	Peroxidase, active site
Ruulm.2G292300.1	IPR044831	InterPro	Heme-binding peroxidase Ccp1-like
Ruulm.2G292300.2	IPR010255	InterPro	Haem peroxidase superfamily
Ruulm.2G292300.2	IPR019794	InterPro	Peroxidase, active site
Ruulm.2G292300.2	IPR044831	InterPro	Heme-binding peroxidase Ccp1-like
Ruulm.2G292300.3	IPR002016	InterPro	Haem peroxidase
Ruulm.2G292300.3	IPR002207	InterPro	Class I peroxidase
Ruulm.2G292300.3	IPR010255	InterPro	Haem peroxidase superfamily
Ruulm.2G292300.3	IPR019793	InterPro	Peroxidases heam-ligand binding site
Ruulm.2G292300.3	IPR044831	InterPro	Heme-binding peroxidase Ccp1-like
Ruulm.2G292400.1	IPR027329	InterPro	TPX2, C-terminal
Ruulm.2G292400.1	IPR044833	InterPro	Protein WVD2-like 5/6
Ruulm.2G292400.2	IPR027329	InterPro	TPX2, C-terminal
Ruulm.2G292400.2	IPR044833	InterPro	Protein WVD2-like 5/6
Ruulm.2G292500.1	IPR001611	InterPro	Leucine-rich repeat
Ruulm.2G292500.1	IPR001810	InterPro	F-box domain
Ruulm.2G292500.1	IPR006553	InterPro	Leucine-rich repeat, cysteine-containing subtype
Ruulm.2G292500.1	IPR032675	InterPro	Leucine-rich repeat domain superfamily
Ruulm.2G292500.1	IPR036047	InterPro	F-box-like domain superfamily
Ruulm.2G292500.2	IPR001611	InterPro	Leucine-rich repeat
Ruulm.2G292500.2	IPR006553	InterPro	Leucine-rich repeat, cysteine-containing subtype
Ruulm.2G292500.2	IPR032675	InterPro	Leucine-rich repeat domain superfamily
Ruulm.2G292600.1	IPR025124	InterPro	Domain of unknown function DUF4050
Ruulm.2G292600.2	IPR025124	InterPro	Domain of unknown function DUF4050
Ruulm.2G292600.3	IPR025124	InterPro	Domain of unknown function DUF4050
Ruulm.2G292700.1	IPR000008	InterPro	C2 domain
Ruulm.2G292700.1	IPR001736	InterPro	Phospholipase D/Transphosphatidylase
Ruulm.2G292700.1	IPR011402	InterPro	Phospholipase D, plant
Ruulm.2G292700.1	IPR015679	InterPro	Phospholipase D family
Ruulm.2G292700.1	IPR024632	InterPro	Phospholipase D, C-terminal
Ruulm.2G292700.1	IPR035892	InterPro	C2 domain superfamily
Ruulm.2G292700.2	IPR000008	InterPro	C2 domain
Ruulm.2G292700.2	IPR001736	InterPro	Phospholipase D/Transphosphatidylase
Ruulm.2G292700.2	IPR011402	InterPro	Phospholipase D, plant
Ruulm.2G292700.2	IPR015679	InterPro	Phospholipase D family
Ruulm.2G292700.2	IPR024632	InterPro	Phospholipase D, C-terminal
Ruulm.2G292700.2	IPR035892	InterPro	C2 domain superfamily
Ruulm.2G292800.1	IPR001471	InterPro	AP2/ERF domain
Ruulm.2G292800.1	IPR016177	InterPro	DNA-binding domain superfamily
Ruulm.2G292800.1	IPR036955	InterPro	AP2/ERF domain superfamily
Ruulm.2G292900.1	IPR007855	InterPro	RNA-dependent RNA polymerase, eukaryotic-type
Ruulm.2G293000.1	IPR000504	InterPro	RNA recognition motif domain
Ruulm.2G293000.1	IPR007855	InterPro	RNA-dependent RNA polymerase, eukaryotic-type
Ruulm.2G293000.1	IPR035979	InterPro	RNA-binding domain superfamily
Ruulm.2G293100.1	IPR004331	InterPro	SPX domain
Ruulm.2G293100.1	IPR031142	InterPro	SPX domain-containing protein
Ruulm.2G293100.2	IPR004331	InterPro	SPX domain
Ruulm.2G293100.2	IPR031142	InterPro	SPX domain-containing protein
Ruulm.2G293200.1	IPR013094	InterPro	Alpha/beta hydrolase fold-3
Ruulm.2G293200.1	IPR029058	InterPro	Alpha/Beta hydrolase fold
Ruulm.2G293200.1	IPR033140	InterPro	Lipase, GDXG, putative serine active site
Ruulm.2G293300.1	IPR036410	InterPro	Heat shock protein DnaJ, cysteine-rich domain superfamily
Ruulm.2G293300.2	IPR036410	InterPro	Heat shock protein DnaJ, cysteine-rich domain superfamily
Ruulm.2G293400.1	IPR001650	InterPro	Helicase, C-terminal
Ruulm.2G293400.1	IPR011545	InterPro	DEAD/DEAH box helicase domain
Ruulm.2G293400.1	IPR014001	InterPro	Helicase superfamily 1/2, ATP-binding domain
Ruulm.2G293400.1	IPR014014	InterPro	RNA helicase, DEAD-box type, Q motif
Ruulm.2G293400.1	IPR027417	InterPro	P-loop containing nucleoside triphosphate hydrolase
Ruulm.2G293500.1	IPR000743	InterPro	Glycoside hydrolase, family 28
Ruulm.2G293500.1	IPR006626	InterPro	Parallel beta-helix repeat
Ruulm.2G293500.1	IPR011050	InterPro	Pectin lyase fold/virulence factor
Ruulm.2G293500.1	IPR012334	InterPro	Pectin lyase fold
Ruulm.2G293700.1	IPR000743	InterPro	Glycoside hydrolase, family 28
Ruulm.2G293700.1	IPR006626	InterPro	Parallel beta-helix repeat
Ruulm.2G293700.1	IPR011050	InterPro	Pectin lyase fold/virulence factor
Ruulm.2G293700.1	IPR012334	InterPro	Pectin lyase fold
Ruulm.2G293900.1	IPR000719	InterPro	Protein kinase domain
Ruulm.2G293900.1	IPR001220	InterPro	Legume lectin domain
Ruulm.2G293900.1	IPR008271	InterPro	Serine/threonine-protein kinase, active site
Ruulm.2G293900.1	IPR011009	InterPro	Protein kinase-like domain superfamily
Ruulm.2G293900.1	IPR013320	InterPro	Concanavalin A-like lectin/glucanase domain superfamily
Ruulm.2G293900.1	IPR017441	InterPro	Protein kinase, ATP binding site
Ruulm.2G294000.1	IPR004853	InterPro	Sugar phosphate transporter domain
Ruulm.2G294100.1	IPR002885	InterPro	Pentatricopeptide repeat
Ruulm.2G294100.1	IPR011990	InterPro	Tetratricopeptide-like helical domain superfamily
Ruulm.2G294100.1	IPR032867	InterPro	DYW domain
Ruulm.2G294100.1	IPR046848	InterPro	E motif
Ruulm.2G294100.1	IPR046849	InterPro	E+ motif
Ruulm.2G294200.1	IPR005654	InterPro	ATPase, AFG1-like
Ruulm.2G294200.1	IPR027417	InterPro	P-loop containing nucleoside triphosphate hydrolase
Ruulm.2G294400.1	IPR002067	InterPro	Mitochondrial carrier protein
Ruulm.2G294400.1	IPR018108	InterPro	Mitochondrial substrate/solute carrier
Ruulm.2G294400.1	IPR023395	InterPro	Mitochondrial carrier domain superfamily
Ruulm.2G294500.1	IPR002775	InterPro	DNA/RNA-binding protein Alba-like
Ruulm.2G294500.1	IPR014560	InterPro	Uncharacterised conserved protein UCP030333, DNA/RNA-binding Alba-related
Ruulm.2G294500.1	IPR036882	InterPro	Alba-like domain superfamily
Ruulm.2G294600.1	IPR001841	InterPro	Zinc finger, RING-type
Ruulm.2G294600.1	IPR005150	InterPro	Cellulose synthase
Ruulm.2G294600.1	IPR013083	InterPro	Zinc finger, RING/FYVE/PHD-type
Ruulm.2G294600.1	IPR027934	InterPro	Cellulose synthase, RING-type zinc finger
Ruulm.2G294600.1	IPR029044	InterPro	Nucleotide-diphospho-sugar transferases
Ruulm.2G294600.2	IPR001841	InterPro	Zinc finger, RING-type
Ruulm.2G294600.2	IPR005150	InterPro	Cellulose synthase
Ruulm.2G294600.2	IPR013083	InterPro	Zinc finger, RING/FYVE/PHD-type
Ruulm.2G294600.2	IPR027934	InterPro	Cellulose synthase, RING-type zinc finger
Ruulm.2G294600.2	IPR029044	InterPro	Nucleotide-diphospho-sugar transferases
Ruulm.2G294600.3	IPR005150	InterPro	Cellulose synthase
Ruulm.2G294600.3	IPR029044	InterPro	Nucleotide-diphospho-sugar transferases
Ruulm.2G294700.1	IPR004827	InterPro	Basic-leucine zipper domain
Ruulm.2G294700.1	IPR044280	InterPro	Transcriptional activator Hac1/HY5
Ruulm.2G294700.1	IPR046347	InterPro	Basic-leucine zipper domain superfamily
Ruulm.2G294800.1	IPR001356	InterPro	Homeobox domain
Ruulm.2G294800.1	IPR009057	InterPro	Homeobox-like domain superfamily
Ruulm.2G295000.1	IPR004158	InterPro	Protein of unknown function DUF247, plant
Ruulm.2G295100.1	IPR004158	InterPro	Protein of unknown function DUF247, plant
Ruulm.2G295200.1	IPR004158	InterPro	Protein of unknown function DUF247, plant
Ruulm.2G295300.1	IPR004158	InterPro	Protein of unknown function DUF247, plant
Ruulm.2G295400.1	IPR005814	InterPro	Aminotransferase class-III
Ruulm.2G295400.1	IPR015421	InterPro	Pyridoxal phosphate-dependent transferase, major domain
Ruulm.2G295400.1	IPR015422	InterPro	Pyridoxal phosphate-dependent transferase, small domain
Ruulm.2G295400.1	IPR015424	InterPro	Pyridoxal phosphate-dependent transferase
Ruulm.2G295500.1	IPR004158	InterPro	Protein of unknown function DUF247, plant
Ruulm.2G295600.1	IPR004158	InterPro	Protein of unknown function DUF247, plant
Ruulm.2G295700.1	IPR004158	InterPro	Protein of unknown function DUF247, plant
Ruulm.2G295700.2	IPR004158	InterPro	Protein of unknown function DUF247, plant
Ruulm.2G295700.3	IPR004158	InterPro	Protein of unknown function DUF247, plant
Ruulm.2G295700.4	IPR004158	InterPro	Protein of unknown function DUF247, plant
Ruulm.2G295800.1	IPR004158	InterPro	Protein of unknown function DUF247, plant
Ruulm.2G295900.1	IPR004158	InterPro	Protein of unknown function DUF247, plant
Ruulm.2G296100.1	IPR001876	InterPro	Zinc finger, RanBP2-type
Ruulm.2G296100.1	IPR036443	InterPro	Zinc finger, RanBP2-type superfamily
Ruulm.2G296200.1	IPR000719	InterPro	Protein kinase domain
Ruulm.2G296200.1	IPR008271	InterPro	Serine/threonine-protein kinase, active site
Ruulm.2G296200.1	IPR011009	InterPro	Protein kinase-like domain superfamily
Ruulm.2G296200.1	IPR021820	InterPro	S-locus receptor kinase, C-terminal
Ruulm.2G296300.1	IPR000719	InterPro	Protein kinase domain
Ruulm.2G296300.1	IPR001245	InterPro	Serine-threonine/tyrosine-protein kinase, catalytic domain
Ruulm.2G296300.1	IPR001480	InterPro	Bulb-type lectin domain
Ruulm.2G296300.1	IPR003609	InterPro	PAN/Apple domain
Ruulm.2G296300.1	IPR008271	InterPro	Serine/threonine-protein kinase, active site
Ruulm.2G296300.1	IPR011009	InterPro	Protein kinase-like domain superfamily
Ruulm.2G296300.1	IPR024171	InterPro	S-receptor-like serine/threonine-protein kinase
Ruulm.2G296300.1	IPR036426	InterPro	Bulb-type lectin domain superfamily
Ruulm.2G296400.1	IPR000719	InterPro	Protein kinase domain
Ruulm.2G296400.1	IPR001245	InterPro	Serine-threonine/tyrosine-protein kinase, catalytic domain
Ruulm.2G296400.1	IPR001480	InterPro	Bulb-type lectin domain
Ruulm.2G296400.1	IPR003609	InterPro	PAN/Apple domain
Ruulm.2G296400.1	IPR008271	InterPro	Serine/threonine-protein kinase, active site
Ruulm.2G296400.1	IPR011009	InterPro	Protein kinase-like domain superfamily
Ruulm.2G296400.1	IPR021820	InterPro	S-locus receptor kinase, C-terminal
Ruulm.2G296400.1	IPR024171	InterPro	S-receptor-like serine/threonine-protein kinase
Ruulm.2G296400.1	IPR036426	InterPro	Bulb-type lectin domain superfamily
Ruulm.2G296500.1	IPR000719	InterPro	Protein kinase domain
Ruulm.2G296500.1	IPR001245	InterPro	Serine-threonine/tyrosine-protein kinase, catalytic domain
Ruulm.2G296500.1	IPR001480	InterPro	Bulb-type lectin domain
Ruulm.2G296500.1	IPR003609	InterPro	PAN/Apple domain
Ruulm.2G296500.1	IPR008271	InterPro	Serine/threonine-protein kinase, active site
Ruulm.2G296500.1	IPR011009	InterPro	Protein kinase-like domain superfamily
Ruulm.2G296500.1	IPR024171	InterPro	S-receptor-like serine/threonine-protein kinase
Ruulm.2G296500.1	IPR036426	InterPro	Bulb-type lectin domain superfamily
Ruulm.2G296600.1	IPR000719	InterPro	Protein kinase domain
Ruulm.2G296600.1	IPR001245	InterPro	Serine-threonine/tyrosine-protein kinase, catalytic domain
Ruulm.2G296600.1	IPR001480	InterPro	Bulb-type lectin domain
Ruulm.2G296600.1	IPR003609	InterPro	PAN/Apple domain
Ruulm.2G296600.1	IPR008271	InterPro	Serine/threonine-protein kinase, active site
Ruulm.2G296600.1	IPR011009	InterPro	Protein kinase-like domain superfamily
Ruulm.2G296600.1	IPR021820	InterPro	S-locus receptor kinase, C-terminal
Ruulm.2G296600.1	IPR024171	InterPro	S-receptor-like serine/threonine-protein kinase
Ruulm.2G296600.1	IPR036426	InterPro	Bulb-type lectin domain superfamily
Ruulm.2G296700.1	IPR000719	InterPro	Protein kinase domain
Ruulm.2G296700.1	IPR001245	InterPro	Serine-threonine/tyrosine-protein kinase, catalytic domain
Ruulm.2G296700.1	IPR001480	InterPro	Bulb-type lectin domain
Ruulm.2G296700.1	IPR003609	InterPro	PAN/Apple domain
Ruulm.2G296700.1	IPR008271	InterPro	Serine/threonine-protein kinase, active site
Ruulm.2G296700.1	IPR011009	InterPro	Protein kinase-like domain superfamily
Ruulm.2G296700.1	IPR024171	InterPro	S-receptor-like serine/threonine-protein kinase
Ruulm.2G296700.1	IPR036426	InterPro	Bulb-type lectin domain superfamily
Ruulm.2G296800.1	IPR005172	InterPro	CRC domain
Ruulm.2G296800.1	IPR033467	InterPro	Tesmin/TSO1-like CXC domain
Ruulm.2G296800.1	IPR044522	InterPro	CRC domain-containing protein TSO1-like
Ruulm.2G296800.2	IPR005172	InterPro	CRC domain
Ruulm.2G296800.2	IPR033467	InterPro	Tesmin/TSO1-like CXC domain
Ruulm.2G296800.2	IPR044522	InterPro	CRC domain-containing protein TSO1-like
Ruulm.2G296900.1	IPR003140	InterPro	Phospholipase/carboxylesterase/thioesterase
Ruulm.2G296900.1	IPR029058	InterPro	Alpha/Beta hydrolase fold
Ruulm.2G297000.1	IPR011989	InterPro	Armadillo-like helical
Ruulm.2G297000.1	IPR016024	InterPro	Armadillo-type fold
Ruulm.2G297100.1	IPR002124	InterPro	Cytochrome c oxidase, subunit Vb
Ruulm.2G297100.1	IPR036972	InterPro	Cytochrome c oxidase, subunit Vb superfamily
Ruulm.2G297200.1	IPR002130	InterPro	Cyclophilin-type peptidyl-prolyl cis-trans isomerase domain
Ruulm.2G297200.1	IPR029000	InterPro	Cyclophilin-like domain superfamily
Ruulm.2G297200.2	IPR002130	InterPro	Cyclophilin-type peptidyl-prolyl cis-trans isomerase domain
Ruulm.2G297200.2	IPR029000	InterPro	Cyclophilin-like domain superfamily
Ruulm.2G297200.3	IPR002130	InterPro	Cyclophilin-type peptidyl-prolyl cis-trans isomerase domain
Ruulm.2G297200.3	IPR029000	InterPro	Cyclophilin-like domain superfamily
Ruulm.2G297200.4	IPR002130	InterPro	Cyclophilin-type peptidyl-prolyl cis-trans isomerase domain
Ruulm.2G297200.4	IPR029000	InterPro	Cyclophilin-like domain superfamily
Ruulm.2G297300.1	IPR002885	InterPro	Pentatricopeptide repeat
Ruulm.2G297300.1	IPR011990	InterPro	Tetratricopeptide-like helical domain superfamily
Ruulm.2G297300.1	IPR032867	InterPro	DYW domain
Ruulm.2G297400.1	IPR005491	InterPro	ENT domain
Ruulm.2G297400.1	IPR008395	InterPro	Agenet-like domain
Ruulm.2G297400.1	IPR014002	InterPro	Agenet domain, plant type
Ruulm.2G297400.1	IPR036142	InterPro	ENT domain-like superfamily
Ruulm.2G297400.2	IPR005491	InterPro	ENT domain
Ruulm.2G297400.2	IPR033485	InterPro	Protein EMSY-LIKE, plant
Ruulm.2G297400.2	IPR036142	InterPro	ENT domain-like superfamily
Ruulm.2G297500.1	IPR001806	InterPro	Small GTPase
Ruulm.2G297500.1	IPR002041	InterPro	Ran GTPase
Ruulm.2G297500.1	IPR005225	InterPro	Small GTP-binding protein domain
Ruulm.2G297500.1	IPR027417	InterPro	P-loop containing nucleoside triphosphate hydrolase
Ruulm.2G297600.1	IPR001806	InterPro	Small GTPase
Ruulm.2G297600.1	IPR002041	InterPro	Ran GTPase
Ruulm.2G297600.1	IPR005225	InterPro	Small GTP-binding protein domain
Ruulm.2G297600.1	IPR027417	InterPro	P-loop containing nucleoside triphosphate hydrolase
Ruulm.2G297700.1	IPR006946	InterPro	DUF642 L-galactono-1,4-lactone-responsive gene 2-like domain
Ruulm.2G297700.1	IPR008979	InterPro	Galactose-binding-like domain superfamily
Ruulm.2G297800.1	IPR003197	InterPro	Cytochrome b-c1 complex subunit 7
Ruulm.2G297800.1	IPR036544	InterPro	Cytochrome b-c1 complex subunit 7 superfamily
Ruulm.2G297900.1	IPR000595	InterPro	Cyclic nucleotide-binding domain
Ruulm.2G297900.1	IPR002110	InterPro	Ankyrin repeat
Ruulm.2G297900.1	IPR003938	InterPro	Potassium channel, voltage-dependent, EAG/ELK/ERG
Ruulm.2G297900.1	IPR005821	InterPro	Ion transport domain
Ruulm.2G297900.1	IPR014710	InterPro	RmlC-like jelly roll fold
Ruulm.2G297900.1	IPR018490	InterPro	Cyclic nucleotide-binding domain superfamily
Ruulm.2G297900.1	IPR021789	InterPro	KHA domain
Ruulm.2G297900.1	IPR036770	InterPro	Ankyrin repeat-containing domain superfamily
Ruulm.2G297900.1	IPR045319	InterPro	Potassium channel KAT/AKT
Ruulm.2G298000.1	IPR004864	InterPro	Late embryogenesis abundant protein, LEA_2 subgroup
Ruulm.2G298000.1	IPR044839	InterPro	Protein NDR1-like
Ruulm.2G298100.1	IPR003020	InterPro	Bicarbonate transporter, eukaryotic
Ruulm.2G298100.1	IPR011531	InterPro	Bicarbonate transporter-like, transmembrane domain
Ruulm.2G298200.1	IPR005475	InterPro	Transketolase-like, pyrimidine-binding domain
Ruulm.2G298200.1	IPR005477	InterPro	Deoxyxylulose-5-phosphate synthase
Ruulm.2G298200.1	IPR009014	InterPro	Transketolase C-terminal/Pyruvate-ferredoxin oxidoreductase domain II
Ruulm.2G298200.1	IPR029061	InterPro	Thiamin diphosphate-binding fold
Ruulm.2G298200.1	IPR033248	InterPro	Transketolase, C-terminal domain
Ruulm.2G298200.2	IPR005475	InterPro	Transketolase-like, pyrimidine-binding domain
Ruulm.2G298200.2	IPR005477	InterPro	Deoxyxylulose-5-phosphate synthase
Ruulm.2G298200.2	IPR009014	InterPro	Transketolase C-terminal/Pyruvate-ferredoxin oxidoreductase domain II
Ruulm.2G298200.2	IPR029061	InterPro	Thiamin diphosphate-binding fold
Ruulm.2G298200.2	IPR033248	InterPro	Transketolase, C-terminal domain
Ruulm.2G298200.3	IPR005475	InterPro	Transketolase-like, pyrimidine-binding domain
Ruulm.2G298200.3	IPR005477	InterPro	Deoxyxylulose-5-phosphate synthase
Ruulm.2G298200.3	IPR009014	InterPro	Transketolase C-terminal/Pyruvate-ferredoxin oxidoreductase domain II
Ruulm.2G298200.3	IPR029061	InterPro	Thiamin diphosphate-binding fold
Ruulm.2G298200.3	IPR033248	InterPro	Transketolase, C-terminal domain
Ruulm.2G298300.1	IPR007112	InterPro	Expansin/pollen allergen, DPBB domain
Ruulm.2G298300.1	IPR009009	InterPro	RlpA-like protein, double-psi beta-barrel domain
Ruulm.2G298300.1	IPR036908	InterPro	RlpA-like domain superfamily
Ruulm.2G298400.1	IPR002119	InterPro	Histone H2A
Ruulm.2G298400.1	IPR007125	InterPro	Histone H2A/H2B/H3
Ruulm.2G298400.1	IPR009072	InterPro	Histone-fold
Ruulm.2G298400.1	IPR032454	InterPro	Histone H2A, C-terminal domain
Ruulm.2G298400.1	IPR032458	InterPro	Histone H2A conserved site
Ruulm.2G298500.1	IPR012392	InterPro	Very-long-chain 3-ketoacyl-CoA synthase
Ruulm.2G298500.1	IPR013601	InterPro	FAE1/Type III polyketide synthase-like protein
Ruulm.2G298500.1	IPR013747	InterPro	Beta-ketoacyl-[acyl-carrier-protein] synthase III, C-terminal
Ruulm.2G298500.1	IPR016039	InterPro	Thiolase-like
Ruulm.2G298600.1	IPR005135	InterPro	Endonuclease/exonuclease/phosphatase
Ruulm.2G298600.1	IPR036691	InterPro	Endonuclease/exonuclease/phosphatase superfamily
Ruulm.2G298800.1	IPR000182	InterPro	GNAT domain
Ruulm.2G298800.1	IPR016181	InterPro	Acyl-CoA N-acyltransferase
Ruulm.2G298900.1	IPR002938	InterPro	FAD-binding domain
Ruulm.2G298900.1	IPR036188	InterPro	FAD/NAD(P)-binding domain superfamily
Ruulm.2G299000.1	IPR000245	InterPro	V-ATPase proteolipid subunit
Ruulm.2G299000.1	IPR002379	InterPro	V-ATPase proteolipid subunit C-like domain
Ruulm.2G299000.1	IPR035921	InterPro	F/V-ATP synthase subunit C superfamily
Ruulm.2G299100.1	IPR003439	InterPro	ABC transporter-like, ATP-binding domain
Ruulm.2G299100.1	IPR003593	InterPro	AAA+ ATPase domain
Ruulm.2G299100.1	IPR013525	InterPro	ABC-2 type transporter
Ruulm.2G299100.1	IPR013581	InterPro	Plant PDR ABC transporter associated
Ruulm.2G299100.1	IPR027417	InterPro	P-loop containing nucleoside triphosphate hydrolase
Ruulm.2G299100.1	IPR029481	InterPro	ABC-transporter, N-terminal domain
Ruulm.2G299100.1	IPR034003	InterPro	ATP-binding cassette transporter, PDR-like subfamily G, domain 2
Ruulm.2G299100.1	IPR043926	InterPro	ABC transporter family G domain
Ruulm.2G299200.1	IPR003439	InterPro	ABC transporter-like, ATP-binding domain
Ruulm.2G299200.1	IPR003593	InterPro	AAA+ ATPase domain
Ruulm.2G299200.1	IPR013525	InterPro	ABC-2 type transporter
Ruulm.2G299200.1	IPR013581	InterPro	Plant PDR ABC transporter associated
Ruulm.2G299200.1	IPR027417	InterPro	P-loop containing nucleoside triphosphate hydrolase
Ruulm.2G299200.1	IPR029481	InterPro	ABC-transporter, N-terminal domain
Ruulm.2G299200.1	IPR034003	InterPro	ATP-binding cassette transporter, PDR-like subfamily G, domain 2
Ruulm.2G299200.1	IPR043926	InterPro	ABC transporter family G domain
Ruulm.2G299300.1	IPR003439	InterPro	ABC transporter-like, ATP-binding domain
Ruulm.2G299300.1	IPR003593	InterPro	AAA+ ATPase domain
Ruulm.2G299300.1	IPR013525	InterPro	ABC-2 type transporter
Ruulm.2G299300.1	IPR013581	InterPro	Plant PDR ABC transporter associated
Ruulm.2G299300.1	IPR017871	InterPro	ABC transporter-like, conserved site
Ruulm.2G299300.1	IPR027417	InterPro	P-loop containing nucleoside triphosphate hydrolase
Ruulm.2G299300.1	IPR029481	InterPro	ABC-transporter, N-terminal domain
Ruulm.2G299300.1	IPR034003	InterPro	ATP-binding cassette transporter, PDR-like subfamily G, domain 2
Ruulm.2G299300.1	IPR043926	InterPro	ABC transporter family G domain
Ruulm.2G299400.1	IPR000222	InterPro	PPM-type phosphatase, divalent cation binding
Ruulm.2G299400.1	IPR001932	InterPro	PPM-type phosphatase-like domain
Ruulm.2G299400.1	IPR015655	InterPro	Protein phosphatase 2C family
Ruulm.2G299400.1	IPR036457	InterPro	PPM-type phosphatase-like domain superfamily
Ruulm.2G299400.2	IPR000222	InterPro	PPM-type phosphatase, divalent cation binding
Ruulm.2G299400.2	IPR001932	InterPro	PPM-type phosphatase-like domain
Ruulm.2G299400.2	IPR015655	InterPro	Protein phosphatase 2C family
Ruulm.2G299400.2	IPR036457	InterPro	PPM-type phosphatase-like domain superfamily
Ruulm.2G299600.1	IPR000719	InterPro	Protein kinase domain
Ruulm.2G299600.1	IPR001245	InterPro	Serine-threonine/tyrosine-protein kinase, catalytic domain
Ruulm.2G299600.1	IPR008271	InterPro	Serine/threonine-protein kinase, active site
Ruulm.2G299600.1	IPR011009	InterPro	Protein kinase-like domain superfamily
Ruulm.2G299600.1	IPR017441	InterPro	Protein kinase, ATP binding site
Ruulm.2G299700.1	IPR000719	InterPro	Protein kinase domain
Ruulm.2G299700.1	IPR001245	InterPro	Serine-threonine/tyrosine-protein kinase, catalytic domain
Ruulm.2G299700.1	IPR002902	InterPro	Gnk2-homologous domain
Ruulm.2G299700.1	IPR008271	InterPro	Serine/threonine-protein kinase, active site
Ruulm.2G299700.1	IPR011009	InterPro	Protein kinase-like domain superfamily
Ruulm.2G299700.1	IPR038408	InterPro	Gnk2-homologous domain superfamily
Ruulm.2G299800.1	IPR000719	InterPro	Protein kinase domain
Ruulm.2G299800.1	IPR001245	InterPro	Serine-threonine/tyrosine-protein kinase, catalytic domain
Ruulm.2G299800.1	IPR002902	InterPro	Gnk2-homologous domain
Ruulm.2G299800.1	IPR008271	InterPro	Serine/threonine-protein kinase, active site
Ruulm.2G299800.1	IPR011009	InterPro	Protein kinase-like domain superfamily
Ruulm.2G299800.1	IPR017441	InterPro	Protein kinase, ATP binding site
Ruulm.2G299800.1	IPR038408	InterPro	Gnk2-homologous domain superfamily
Ruulm.2G299900.1	IPR002902	InterPro	Gnk2-homologous domain
Ruulm.2G299900.1	IPR038408	InterPro	Gnk2-homologous domain superfamily
Ruulm.2G300000.1	IPR000719	InterPro	Protein kinase domain
Ruulm.2G300000.1	IPR001245	InterPro	Serine-threonine/tyrosine-protein kinase, catalytic domain
Ruulm.2G300000.1	IPR002902	InterPro	Gnk2-homologous domain
Ruulm.2G300000.1	IPR008271	InterPro	Serine/threonine-protein kinase, active site
Ruulm.2G300000.1	IPR011009	InterPro	Protein kinase-like domain superfamily
Ruulm.2G300000.1	IPR038408	InterPro	Gnk2-homologous domain superfamily
Ruulm.2G300100.1	IPR000719	InterPro	Protein kinase domain
Ruulm.2G300100.1	IPR002902	InterPro	Gnk2-homologous domain
Ruulm.2G300100.1	IPR008271	InterPro	Serine/threonine-protein kinase, active site
Ruulm.2G300100.1	IPR011009	InterPro	Protein kinase-like domain superfamily
Ruulm.2G300100.1	IPR017441	InterPro	Protein kinase, ATP binding site
Ruulm.2G300100.1	IPR038408	InterPro	Gnk2-homologous domain superfamily
Ruulm.2G300200.1	IPR036188	InterPro	FAD/NAD(P)-binding domain superfamily
Ruulm.2G300300.1	IPR001680	InterPro	WD40 repeat
Ruulm.2G300300.1	IPR006594	InterPro	LIS1 homology motif
Ruulm.2G300300.1	IPR015943	InterPro	WD40/YVTN repeat-like-containing domain superfamily
Ruulm.2G300300.1	IPR019775	InterPro	WD40 repeat, conserved site
Ruulm.2G300300.1	IPR036322	InterPro	WD40-repeat-containing domain superfamily
Ruulm.2G300300.2	IPR001680	InterPro	WD40 repeat
Ruulm.2G300300.2	IPR006594	InterPro	LIS1 homology motif
Ruulm.2G300300.2	IPR015943	InterPro	WD40/YVTN repeat-like-containing domain superfamily
Ruulm.2G300300.2	IPR019775	InterPro	WD40 repeat, conserved site
Ruulm.2G300300.2	IPR036322	InterPro	WD40-repeat-containing domain superfamily
Ruulm.2G300300.3	IPR001680	InterPro	WD40 repeat
Ruulm.2G300300.3	IPR006594	InterPro	LIS1 homology motif
Ruulm.2G300300.3	IPR015943	InterPro	WD40/YVTN repeat-like-containing domain superfamily
Ruulm.2G300300.3	IPR019775	InterPro	WD40 repeat, conserved site
Ruulm.2G300300.3	IPR036322	InterPro	WD40-repeat-containing domain superfamily
Ruulm.2G300300.4	IPR001680	InterPro	WD40 repeat
Ruulm.2G300300.4	IPR006594	InterPro	LIS1 homology motif
Ruulm.2G300300.4	IPR015943	InterPro	WD40/YVTN repeat-like-containing domain superfamily
Ruulm.2G300300.4	IPR019775	InterPro	WD40 repeat, conserved site
Ruulm.2G300300.4	IPR036322	InterPro	WD40-repeat-containing domain superfamily
Ruulm.2G300300.5	IPR001680	InterPro	WD40 repeat
Ruulm.2G300300.5	IPR006594	InterPro	LIS1 homology motif
Ruulm.2G300300.5	IPR015943	InterPro	WD40/YVTN repeat-like-containing domain superfamily
Ruulm.2G300300.5	IPR019775	InterPro	WD40 repeat, conserved site
Ruulm.2G300300.5	IPR036322	InterPro	WD40-repeat-containing domain superfamily
Ruulm.2G300300.6	IPR001680	InterPro	WD40 repeat
Ruulm.2G300300.6	IPR006594	InterPro	LIS1 homology motif
Ruulm.2G300300.6	IPR015943	InterPro	WD40/YVTN repeat-like-containing domain superfamily
Ruulm.2G300300.6	IPR019775	InterPro	WD40 repeat, conserved site
Ruulm.2G300300.6	IPR036322	InterPro	WD40-repeat-containing domain superfamily
Ruulm.2G300300.7	IPR001680	InterPro	WD40 repeat
Ruulm.2G300300.7	IPR006594	InterPro	LIS1 homology motif
Ruulm.2G300300.7	IPR015943	InterPro	WD40/YVTN repeat-like-containing domain superfamily
Ruulm.2G300300.7	IPR019775	InterPro	WD40 repeat, conserved site
Ruulm.2G300300.7	IPR036322	InterPro	WD40-repeat-containing domain superfamily
Ruulm.2G300300.8	IPR001680	InterPro	WD40 repeat
Ruulm.2G300300.8	IPR006594	InterPro	LIS1 homology motif
Ruulm.2G300300.8	IPR015943	InterPro	WD40/YVTN repeat-like-containing domain superfamily
Ruulm.2G300300.8	IPR019775	InterPro	WD40 repeat, conserved site
Ruulm.2G300300.8	IPR036322	InterPro	WD40-repeat-containing domain superfamily
Ruulm.2G300300.9	IPR001680	InterPro	WD40 repeat
Ruulm.2G300300.9	IPR015943	InterPro	WD40/YVTN repeat-like-containing domain superfamily
Ruulm.2G300300.9	IPR019775	InterPro	WD40 repeat, conserved site
Ruulm.2G300300.9	IPR036322	InterPro	WD40-repeat-containing domain superfamily
Ruulm.2G300400.1	IPR005123	InterPro	Oxoglutarate/iron-dependent dioxygenase
Ruulm.2G300400.1	IPR026992	InterPro	Non-haem dioxygenase N-terminal domain
Ruulm.2G300400.1	IPR027443	InterPro	Isopenicillin N synthase-like superfamily
Ruulm.2G300400.1	IPR044861	InterPro	Isopenicillin N synthase-like, Fe(2+) 2OG dioxygenase domain
Ruulm.2G300500.1	IPR005123	InterPro	Oxoglutarate/iron-dependent dioxygenase
Ruulm.2G300500.1	IPR027443	InterPro	Isopenicillin N synthase-like superfamily
Ruulm.2G300500.1	IPR044861	InterPro	Isopenicillin N synthase-like, Fe(2+) 2OG dioxygenase domain
Ruulm.2G300600.1	IPR027443	InterPro	Isopenicillin N synthase-like superfamily
Ruulm.2G300600.1	IPR044861	InterPro	Isopenicillin N synthase-like, Fe(2+) 2OG dioxygenase domain
Ruulm.2G300700.1	IPR005123	InterPro	Oxoglutarate/iron-dependent dioxygenase
Ruulm.2G300700.1	IPR026992	InterPro	Non-haem dioxygenase N-terminal domain
Ruulm.2G300700.1	IPR027443	InterPro	Isopenicillin N synthase-like superfamily
Ruulm.2G300700.1	IPR044861	InterPro	Isopenicillin N synthase-like, Fe(2+) 2OG dioxygenase domain
Ruulm.2G300800.1	IPR005123	InterPro	Oxoglutarate/iron-dependent dioxygenase
Ruulm.2G300800.1	IPR026992	InterPro	Non-haem dioxygenase N-terminal domain
Ruulm.2G300800.1	IPR027443	InterPro	Isopenicillin N synthase-like superfamily
Ruulm.2G300800.1	IPR044861	InterPro	Isopenicillin N synthase-like, Fe(2+) 2OG dioxygenase domain
Ruulm.2G300900.1	IPR039116	InterPro	Coiled-coil domain-containing protein 93
Ruulm.2G301000.1	IPR005123	InterPro	Oxoglutarate/iron-dependent dioxygenase
Ruulm.2G301000.1	IPR026992	InterPro	Non-haem dioxygenase N-terminal domain
Ruulm.2G301000.1	IPR027443	InterPro	Isopenicillin N synthase-like superfamily
Ruulm.2G301000.1	IPR044861	InterPro	Isopenicillin N synthase-like, Fe(2+) 2OG dioxygenase domain
Ruulm.2G301100.1	IPR005123	InterPro	Oxoglutarate/iron-dependent dioxygenase
Ruulm.2G301100.1	IPR026992	InterPro	Non-haem dioxygenase N-terminal domain
Ruulm.2G301100.1	IPR027443	InterPro	Isopenicillin N synthase-like superfamily
Ruulm.2G301100.1	IPR044861	InterPro	Isopenicillin N synthase-like, Fe(2+) 2OG dioxygenase domain
Ruulm.2G301200.1	IPR010399	InterPro	Tify domain
Ruulm.2G301200.1	IPR040390	InterPro	TIFY/JAZ family
Ruulm.2G301300.1	IPR002885	InterPro	Pentatricopeptide repeat
Ruulm.2G301300.1	IPR011990	InterPro	Tetratricopeptide-like helical domain superfamily
Ruulm.2G301400.1	IPR001041	InterPro	2Fe-2S ferredoxin-type iron-sulfur binding domain
Ruulm.2G301400.1	IPR001055	InterPro	Adrenodoxin
Ruulm.2G301400.1	IPR012675	InterPro	Beta-grasp domain superfamily
Ruulm.2G301400.1	IPR036010	InterPro	2Fe-2S ferredoxin-like superfamily
Ruulm.2G301500.1	IPR004367	InterPro	Cyclin, C-terminal domain
Ruulm.2G301500.1	IPR006671	InterPro	Cyclin, N-terminal
Ruulm.2G301500.1	IPR013763	InterPro	Cyclin-like
Ruulm.2G301500.1	IPR036915	InterPro	Cyclin-like superfamily
Ruulm.2G301500.1	IPR039361	InterPro	Cyclin
Ruulm.2G301600.1	IPR002554	InterPro	Protein phosphatase 2A, regulatory B subunit, B56
Ruulm.2G301600.1	IPR011989	InterPro	Armadillo-like helical
Ruulm.2G301600.1	IPR016024	InterPro	Armadillo-type fold
Ruulm.2G301700.1	IPR001841	InterPro	Zinc finger, RING-type
Ruulm.2G301700.1	IPR011016	InterPro	Zinc finger, RING-CH-type
Ruulm.2G301700.1	IPR013083	InterPro	Zinc finger, RING/FYVE/PHD-type
Ruulm.2G301700.2	IPR001841	InterPro	Zinc finger, RING-type
Ruulm.2G301700.2	IPR011016	InterPro	Zinc finger, RING-CH-type
Ruulm.2G301700.2	IPR013083	InterPro	Zinc finger, RING/FYVE/PHD-type
Ruulm.2G301800.1	IPR003618	InterPro	Transcription elongation factor S-II, central domain
Ruulm.2G301800.1	IPR012921	InterPro	Spen paralogue and orthologue SPOC, C-terminal
Ruulm.2G301800.1	IPR036575	InterPro	Transcription elongation factor S-II, central domain superfamily
Ruulm.2G301800.2	IPR003618	InterPro	Transcription elongation factor S-II, central domain
Ruulm.2G301800.2	IPR012921	InterPro	Spen paralogue and orthologue SPOC, C-terminal
Ruulm.2G301800.2	IPR036575	InterPro	Transcription elongation factor S-II, central domain superfamily
Ruulm.2G301900.1	IPR001623	InterPro	DnaJ domain
Ruulm.2G301900.1	IPR002939	InterPro	Chaperone DnaJ, C-terminal
Ruulm.2G301900.1	IPR008971	InterPro	HSP40/DnaJ peptide-binding
Ruulm.2G301900.1	IPR018253	InterPro	DnaJ domain, conserved site
Ruulm.2G301900.1	IPR036869	InterPro	Chaperone J-domain superfamily
Ruulm.2G302000.1	IPR003892	InterPro	Ubiquitin system component CUE
Ruulm.2G302000.1	IPR009060	InterPro	UBA-like superfamily
Ruulm.2G302000.1	IPR038981	InterPro	Polyadenylate-binding protein-interacting protein 5/6
Ruulm.2G302000.1	IPR041806	InterPro	Polyadenylate-binding protein-interacting protein 5/6/7, CUE domain
Ruulm.2G302000.2	IPR003892	InterPro	Ubiquitin system component CUE
Ruulm.2G302000.2	IPR009060	InterPro	UBA-like superfamily
Ruulm.2G302000.2	IPR038981	InterPro	Polyadenylate-binding protein-interacting protein 5/6
Ruulm.2G302000.2	IPR041806	InterPro	Polyadenylate-binding protein-interacting protein 5/6/7, CUE domain
Ruulm.2G302000.3	IPR003892	InterPro	Ubiquitin system component CUE
Ruulm.2G302000.3	IPR009060	InterPro	UBA-like superfamily
Ruulm.2G302000.3	IPR038981	InterPro	Polyadenylate-binding protein-interacting protein 5/6
Ruulm.2G302000.3	IPR041806	InterPro	Polyadenylate-binding protein-interacting protein 5/6/7, CUE domain
Ruulm.2G302100.1	IPR002683	InterPro	PsbP, C-terminal
Ruulm.2G302100.1	IPR016123	InterPro	Mog1/PsbP, alpha/beta/alpha sandwich
Ruulm.2G302200.1	IPR007452	InterPro	Translocation and assembly module TamB
Ruulm.2G302200.2	IPR007452	InterPro	Translocation and assembly module TamB
Ruulm.2G302400.1	IPR000727	InterPro	Target SNARE coiled-coil homology domain
Ruulm.2G302400.1	IPR006012	InterPro	Syntaxin/epimorphin, conserved site
Ruulm.2G302400.1	IPR010989	InterPro	SNARE
Ruulm.2G302400.1	IPR021538	InterPro	Syntaxin-5, N-terminal, Sly1p-binding domain
Ruulm.2G302400.1	IPR045242	InterPro	Syntaxin
Ruulm.2G302400.2	IPR000727	InterPro	Target SNARE coiled-coil homology domain
Ruulm.2G302400.2	IPR006012	InterPro	Syntaxin/epimorphin, conserved site
Ruulm.2G302400.2	IPR010989	InterPro	SNARE
Ruulm.2G302400.2	IPR045242	InterPro	Syntaxin
Ruulm.2G302500.1	IPR002999	InterPro	Tudor domain
Ruulm.2G302500.1	IPR019542	InterPro	Enhancer of polycomb-like, N-terminal
Ruulm.2G302500.1	IPR024943	InterPro	Enhancer of polycomb protein
Ruulm.2G302600.1	IPR001164	InterPro	Arf GTPase activating protein
Ruulm.2G302600.1	IPR037278	InterPro	ARFGAP/RecO-like zinc finger
Ruulm.2G302600.1	IPR038508	InterPro	ArfGAP domain superfamily
Ruulm.2G302600.1	IPR044820	InterPro	ADP-ribosylation factor GTPase-activating protein AGD14-like
Ruulm.2G302700.1	IPR031563	InterPro	Molybdate transporter 1/2
Ruulm.2G302800.1	IPR007527	InterPro	Zinc finger, SWIM-type
Ruulm.2G302900.1	IPR001611	InterPro	Leucine-rich repeat
Ruulm.2G302900.1	IPR003591	InterPro	Leucine-rich repeat, typical subtype
Ruulm.2G302900.1	IPR013210	InterPro	Leucine-rich repeat-containing N-terminal, plant-type
Ruulm.2G302900.1	IPR032675	InterPro	Leucine-rich repeat domain superfamily
Ruulm.2G303000.1	IPR001841	InterPro	Zinc finger, RING-type
Ruulm.2G303000.1	IPR008913	InterPro	Zinc finger, CHY-type
Ruulm.2G303000.1	IPR013083	InterPro	Zinc finger, RING/FYVE/PHD-type
Ruulm.2G303000.1	IPR017921	InterPro	Zinc finger, CTCHY-type
Ruulm.2G303000.1	IPR037274	InterPro	Zinc finger, CHY-type superfamily
Ruulm.2G303000.1	IPR037275	InterPro	Zinc finger, CTCHY-type superfamily
Ruulm.2G303000.1	IPR039512	InterPro	RCHY1, zinc-ribbon
Ruulm.2G303000.2	IPR001841	InterPro	Zinc finger, RING-type
Ruulm.2G303000.2	IPR008913	InterPro	Zinc finger, CHY-type
Ruulm.2G303000.2	IPR013083	InterPro	Zinc finger, RING/FYVE/PHD-type
Ruulm.2G303000.2	IPR017921	InterPro	Zinc finger, CTCHY-type
Ruulm.2G303000.2	IPR037274	InterPro	Zinc finger, CHY-type superfamily
Ruulm.2G303000.2	IPR037275	InterPro	Zinc finger, CTCHY-type superfamily
Ruulm.2G303000.2	IPR039512	InterPro	RCHY1, zinc-ribbon
Ruulm.2G303000.3	IPR001841	InterPro	Zinc finger, RING-type
Ruulm.2G303000.3	IPR008913	InterPro	Zinc finger, CHY-type
Ruulm.2G303000.3	IPR013083	InterPro	Zinc finger, RING/FYVE/PHD-type
Ruulm.2G303000.3	IPR017921	InterPro	Zinc finger, CTCHY-type
Ruulm.2G303000.3	IPR037274	InterPro	Zinc finger, CHY-type superfamily
Ruulm.2G303000.3	IPR037275	InterPro	Zinc finger, CTCHY-type superfamily
Ruulm.2G303000.3	IPR039512	InterPro	RCHY1, zinc-ribbon
Ruulm.2G303100.1	IPR007650	InterPro	Zf-FLZ domain
Ruulm.2G303100.1	IPR044585	InterPro	FCS-Like Zinc finger 10/11
Ruulm.2G303200.1	IPR001810	InterPro	F-box domain
Ruulm.2G303200.1	IPR005174	InterPro	Domain unknown function DUF295
Ruulm.2G303400.1	IPR000595	InterPro	Cyclic nucleotide-binding domain
Ruulm.2G303400.1	IPR014710	InterPro	RmlC-like jelly roll fold
Ruulm.2G303400.1	IPR018490	InterPro	Cyclic nucleotide-binding domain superfamily
Ruulm.2G303400.1	IPR021789	InterPro	KHA domain
Ruulm.2G303400.1	IPR045319	InterPro	Potassium channel KAT/AKT
Ruulm.2G303600.1	IPR028938	InterPro	Remodeling and spacing factor 1-like
Ruulm.2G303700.1	IPR001048	InterPro	Aspartate/glutamate/uridylate kinase
Ruulm.2G303700.1	IPR001057	InterPro	Glutamate/acetylglutamate kinase
Ruulm.2G303700.1	IPR004662	InterPro	Acetylglutamate kinase family
Ruulm.2G303700.1	IPR036393	InterPro	Acetylglutamate kinase-like superfamily
Ruulm.2G303700.1	IPR037528	InterPro	Acetylglutamate kinase ArgB
Ruulm.2G303700.1	IPR041727	InterPro	N-Acetyl-L-glutamate kinase, cyclic
Ruulm.2G303800.1	IPR002312	InterPro	Aspartyl/Asparaginyl-tRNA synthetase, class IIb
Ruulm.2G303800.1	IPR004364	InterPro	Aminoacyl-tRNA synthetase, class II (D/K/N)
Ruulm.2G303800.1	IPR004523	InterPro	Aspartate-tRNA synthetase, type 2
Ruulm.2G303800.1	IPR006195	InterPro	Aminoacyl-tRNA synthetase, class II
Ruulm.2G303800.1	IPR012340	InterPro	Nucleic acid-binding, OB-fold
Ruulm.2G303800.1	IPR045864	InterPro	Class II Aminoacyl-tRNA synthetase/Biotinyl protein ligase (BPL) and lipoyl protein ligase (LPL)
Ruulm.2G303900.1	IPR001680	InterPro	WD40 repeat
Ruulm.2G303900.1	IPR006594	InterPro	LIS1 homology motif
Ruulm.2G303900.1	IPR015943	InterPro	WD40/YVTN repeat-like-containing domain superfamily
Ruulm.2G303900.1	IPR016024	InterPro	Armadillo-type fold
Ruulm.2G303900.1	IPR033270	InterPro	VPRBP/DCAF1 family
Ruulm.2G303900.1	IPR036322	InterPro	WD40-repeat-containing domain superfamily
Ruulm.2G304000.1	IPR007581	InterPro	Endonuclease V
Ruulm.2G304100.1	IPR000490	InterPro	Glycoside hydrolase family 17
Ruulm.2G304100.1	IPR012946	InterPro	X8 domain
Ruulm.2G304100.1	IPR017853	InterPro	Glycoside hydrolase superfamily
Ruulm.2G304100.1	IPR044965	InterPro	Glycoside hydrolase family 17, plant
Ruulm.2G304200.1	IPR009606	InterPro	DESIGUAL/Modifying wall lignin-1/2
Ruulm.2G304300.1	IPR009606	InterPro	DESIGUAL/Modifying wall lignin-1/2
Ruulm.2G304300.2	IPR009606	InterPro	DESIGUAL/Modifying wall lignin-1/2
Ruulm.2G304400.1	IPR007857	InterPro	Protein arginine N-methyltransferase PRMT5
Ruulm.2G304400.1	IPR025799	InterPro	Protein arginine N-methyltransferase
Ruulm.2G304400.1	IPR029063	InterPro	S-adenosyl-L-methionine-dependent methyltransferase superfamily
Ruulm.2G304400.1	IPR035075	InterPro	PRMT5 arginine-N-methyltransferase
Ruulm.2G304400.1	IPR035247	InterPro	PRMT5, TIM barrel domain
Ruulm.2G304400.1	IPR035248	InterPro	PRMT5, oligomerisation domain
Ruulm.2G304500.1	IPR013170	InterPro	mRNA splicing factor Cwf21 domain
Ruulm.2G304600.1	IPR018971	InterPro	Protein of unknown function DUF1997
Ruulm.2G304700.1	IPR003593	InterPro	AAA+ ATPase domain
Ruulm.2G304700.1	IPR003959	InterPro	ATPase, AAA-type, core
Ruulm.2G304700.1	IPR003960	InterPro	ATPase, AAA-type, conserved site
Ruulm.2G304700.1	IPR027417	InterPro	P-loop containing nucleoside triphosphate hydrolase
Ruulm.2G304800.1	IPR002903	InterPro	Ribosomal RNA small subunit methyltransferase H
Ruulm.2G304800.1	IPR023397	InterPro	S-adenosyl-L-methionine-dependent methyltransferase, MraW, recognition domain superfamily
Ruulm.2G304800.1	IPR029063	InterPro	S-adenosyl-L-methionine-dependent methyltransferase superfamily
Ruulm.2G304800.2	IPR002903	InterPro	Ribosomal RNA small subunit methyltransferase H
Ruulm.2G304800.2	IPR023397	InterPro	S-adenosyl-L-methionine-dependent methyltransferase, MraW, recognition domain superfamily
Ruulm.2G304800.2	IPR029063	InterPro	S-adenosyl-L-methionine-dependent methyltransferase superfamily
Ruulm.2G304900.1	IPR000719	InterPro	Protein kinase domain
Ruulm.2G304900.1	IPR002902	InterPro	Gnk2-homologous domain
Ruulm.2G304900.1	IPR008271	InterPro	Serine/threonine-protein kinase, active site
Ruulm.2G304900.1	IPR011009	InterPro	Protein kinase-like domain superfamily
Ruulm.2G304900.1	IPR017441	InterPro	Protein kinase, ATP binding site
Ruulm.2G304900.1	IPR038408	InterPro	Gnk2-homologous domain superfamily
Ruulm.2G304900.2	IPR000719	InterPro	Protein kinase domain
Ruulm.2G304900.2	IPR002902	InterPro	Gnk2-homologous domain
Ruulm.2G304900.2	IPR008271	InterPro	Serine/threonine-protein kinase, active site
Ruulm.2G304900.2	IPR011009	InterPro	Protein kinase-like domain superfamily
Ruulm.2G304900.2	IPR017441	InterPro	Protein kinase, ATP binding site
Ruulm.2G304900.2	IPR038408	InterPro	Gnk2-homologous domain superfamily
Ruulm.2G304900.3	IPR000719	InterPro	Protein kinase domain
Ruulm.2G304900.3	IPR011009	InterPro	Protein kinase-like domain superfamily
Ruulm.2G305000.1	IPR015898	InterPro	G-protein gamma-like domain
Ruulm.2G305000.1	IPR045878	InterPro	Guanine nucleotide-binding protein subunit gamma 1/2
Ruulm.2G305100.1	IPR000626	InterPro	Ubiquitin-like domain
Ruulm.2G305100.1	IPR001394	InterPro	Peptidase C19, ubiquitin carboxyl-terminal hydrolase
Ruulm.2G305100.1	IPR006615	InterPro	Peptidase C19, ubiquitin-specific peptidase, DUSP domain
Ruulm.2G305100.1	IPR018200	InterPro	Ubiquitin specific protease, conserved site
Ruulm.2G305100.1	IPR028889	InterPro	Ubiquitin specific protease domain
Ruulm.2G305100.1	IPR029071	InterPro	Ubiquitin-like domain superfamily
Ruulm.2G305100.1	IPR033841	InterPro	Ubiquitin-specific peptidase 48
Ruulm.2G305100.1	IPR035927	InterPro	DUSP-like superfamily
Ruulm.2G305100.1	IPR038765	InterPro	Papain-like cysteine peptidase superfamily
Ruulm.2G305100.1	IPR044743	InterPro	Ubiquitin-specific-processing protease 48, Ubl domain
Ruulm.2G305100.2	IPR000626	InterPro	Ubiquitin-like domain
Ruulm.2G305100.2	IPR006615	InterPro	Peptidase C19, ubiquitin-specific peptidase, DUSP domain
Ruulm.2G305100.2	IPR029071	InterPro	Ubiquitin-like domain superfamily
Ruulm.2G305100.2	IPR035927	InterPro	DUSP-like superfamily
Ruulm.2G305100.2	IPR044743	InterPro	Ubiquitin-specific-processing protease 48, Ubl domain
Ruulm.2G305100.3	IPR000626	InterPro	Ubiquitin-like domain
Ruulm.2G305100.3	IPR006615	InterPro	Peptidase C19, ubiquitin-specific peptidase, DUSP domain
Ruulm.2G305100.3	IPR029071	InterPro	Ubiquitin-like domain superfamily
Ruulm.2G305100.3	IPR035927	InterPro	DUSP-like superfamily
Ruulm.2G305100.3	IPR044743	InterPro	Ubiquitin-specific-processing protease 48, Ubl domain
Ruulm.2G305200.1	IPR019273	InterPro	Lunapark domain
Ruulm.2G305200.1	IPR040115	InterPro	Lunapark family
Ruulm.2G305200.2	IPR019273	InterPro	Lunapark domain
Ruulm.2G305200.2	IPR040115	InterPro	Lunapark family
Ruulm.2G305300.1	IPR011989	InterPro	Armadillo-like helical
Ruulm.2G305300.1	IPR012978	InterPro	Uncharacterised domain NUC173
Ruulm.2G305300.1	IPR016024	InterPro	Armadillo-type fold
Ruulm.2G305400.1	IPR002885	InterPro	Pentatricopeptide repeat
Ruulm.2G305400.1	IPR011990	InterPro	Tetratricopeptide-like helical domain superfamily
Ruulm.2G305400.2	IPR002885	InterPro	Pentatricopeptide repeat
Ruulm.2G305400.2	IPR011990	InterPro	Tetratricopeptide-like helical domain superfamily
Ruulm.2G305400.3	IPR002885	InterPro	Pentatricopeptide repeat
Ruulm.2G305400.3	IPR011990	InterPro	Tetratricopeptide-like helical domain superfamily
Ruulm.2G305400.4	IPR002885	InterPro	Pentatricopeptide repeat
Ruulm.2G305400.4	IPR011990	InterPro	Tetratricopeptide-like helical domain superfamily
Ruulm.2G305400.5	IPR002885	InterPro	Pentatricopeptide repeat
Ruulm.2G305400.5	IPR011990	InterPro	Tetratricopeptide-like helical domain superfamily
Ruulm.2G305400.6	IPR002885	InterPro	Pentatricopeptide repeat
Ruulm.2G305400.6	IPR011990	InterPro	Tetratricopeptide-like helical domain superfamily
Ruulm.2G305500.1	IPR002081	InterPro	Cryptochrome/DNA photolyase class 1
Ruulm.2G305500.1	IPR005101	InterPro	Cryptochrome/DNA photolyase, FAD-binding domain
Ruulm.2G305500.1	IPR006050	InterPro	DNA photolyase, N-terminal
Ruulm.2G305500.1	IPR014133	InterPro	Cryptochrome DASH
Ruulm.2G305500.1	IPR014729	InterPro	Rossmann-like alpha/beta/alpha sandwich fold
Ruulm.2G305500.1	IPR036134	InterPro	Cryptochrome/DNA photolyase, FAD-binding domain-like superfamily
Ruulm.2G305500.1	IPR036155	InterPro	Cryptochrome/photolyase, N-terminal domain superfamily
Ruulm.2G305600.1	IPR003742	InterPro	RNA methyltransferase RlmH
Ruulm.2G305600.1	IPR029026	InterPro	tRNA (guanine-N1-)-methyltransferase, N-terminal
Ruulm.2G305600.1	IPR029028	InterPro	Alpha/beta knot methyltransferases
Ruulm.2G305700.1	IPR006843	InterPro	Plastid lipid-associated protein/fibrillin conserved domain
Ruulm.2G305700.1	IPR039633	InterPro	Plastid-lipid-associated protein
Ruulm.2G305800.1	IPR003406	InterPro	Glycosyl transferase, family 14
Ruulm.2G305800.1	IPR039261	InterPro	Ferredoxin-NADP reductase (FNR), nucleotide-binding domain
Ruulm.2G305800.1	IPR044174	InterPro	Glycosyltransferase BC10-like
Ruulm.2G305900.1	IPR003406	InterPro	Glycosyl transferase, family 14
Ruulm.2G305900.1	IPR044174	InterPro	Glycosyltransferase BC10-like
Ruulm.2G306200.1	IPR000782	InterPro	FAS1 domain
Ruulm.2G306200.1	IPR033254	InterPro	Fasciclin-like arabinogalactan protein
Ruulm.2G306200.1	IPR036378	InterPro	FAS1 domain superfamily
Ruulm.2G306300.1	IPR000782	InterPro	FAS1 domain
Ruulm.2G306300.1	IPR033254	InterPro	Fasciclin-like arabinogalactan protein
Ruulm.2G306300.1	IPR036378	InterPro	FAS1 domain superfamily
Ruulm.2G306400.1	IPR000782	InterPro	FAS1 domain
Ruulm.2G306400.1	IPR033254	InterPro	Fasciclin-like arabinogalactan protein
Ruulm.2G306400.1	IPR036378	InterPro	FAS1 domain superfamily
Ruulm.2G306500.1	IPR039274	InterPro	Flowering-promoting factor 1
Ruulm.2G306600.1	IPR000999	InterPro	Ribonuclease III domain
Ruulm.2G306600.1	IPR001650	InterPro	Helicase, C-terminal
Ruulm.2G306600.1	IPR003100	InterPro	PAZ domain
Ruulm.2G306600.1	IPR005034	InterPro	Dicer dimerisation domain
Ruulm.2G306600.1	IPR006935	InterPro	Helicase/UvrB, N-terminal
Ruulm.2G306600.1	IPR014001	InterPro	Helicase superfamily 1/2, ATP-binding domain
Ruulm.2G306600.1	IPR014720	InterPro	Double-stranded RNA-binding domain
Ruulm.2G306600.1	IPR027417	InterPro	P-loop containing nucleoside triphosphate hydrolase
Ruulm.2G306600.1	IPR036085	InterPro	PAZ domain superfamily
Ruulm.2G306600.1	IPR036389	InterPro	Ribonuclease III, endonuclease domain superfamily
Ruulm.2G306600.1	IPR038248	InterPro	Dicer dimerisation domain superfamily
Ruulm.2G306700.1	IPR002885	InterPro	Pentatricopeptide repeat
Ruulm.2G306700.1	IPR011990	InterPro	Tetratricopeptide-like helical domain superfamily
Ruulm.2G306700.1	IPR032867	InterPro	DYW domain
Ruulm.2G306700.1	IPR046848	InterPro	E motif
Ruulm.2G306700.1	IPR046849	InterPro	E+ motif
Ruulm.2G306800.1	IPR002625	InterPro	Smr domain
Ruulm.2G306800.1	IPR013899	InterPro	Domain of unknown function DUF1771
Ruulm.2G306800.1	IPR036063	InterPro	Smr domain superfamily
Ruulm.2G306800.1	IPR041806	InterPro	Polyadenylate-binding protein-interacting protein 5/6/7, CUE domain
Ruulm.2G306800.2	IPR002625	InterPro	Smr domain
Ruulm.2G306800.2	IPR013899	InterPro	Domain of unknown function DUF1771
Ruulm.2G306800.2	IPR036063	InterPro	Smr domain superfamily
Ruulm.2G306800.2	IPR041806	InterPro	Polyadenylate-binding protein-interacting protein 5/6/7, CUE domain
Ruulm.2G306800.3	IPR002625	InterPro	Smr domain
Ruulm.2G306800.3	IPR013899	InterPro	Domain of unknown function DUF1771
Ruulm.2G306800.3	IPR036063	InterPro	Smr domain superfamily
Ruulm.2G306900.1	IPR012876	InterPro	Protein of unknown function DUF1677, plant
Ruulm.2G307000.1	IPR003653	InterPro	Ulp1 protease family, C-terminal catalytic domain
Ruulm.2G307000.1	IPR038765	InterPro	Papain-like cysteine peptidase superfamily
Ruulm.2G307100.1	IPR007274	InterPro	Ctr copper transporter
Ruulm.2G307200.1	IPR017981	InterPro	GPCR, family 2-like
Ruulm.2G307200.1	IPR022340	InterPro	G protein-coupled receptor GCR1 putative
Ruulm.2G307200.1	IPR022343	InterPro	GCR1-cAMP receptor
Ruulm.2G307300.1	IPR000719	InterPro	Protein kinase domain
Ruulm.2G307300.1	IPR001245	InterPro	Serine-threonine/tyrosine-protein kinase, catalytic domain
Ruulm.2G307300.1	IPR011009	InterPro	Protein kinase-like domain superfamily
Ruulm.2G307400.1	IPR000073	InterPro	Alpha/beta hydrolase fold-1
Ruulm.2G307400.1	IPR029058	InterPro	Alpha/Beta hydrolase fold
Ruulm.2G307500.1	IPR001019	InterPro	Guanine nucleotide binding protein (G-protein), alpha subunit
Ruulm.2G307500.1	IPR002976	InterPro	Plant G-protein, alpha subunit
Ruulm.2G307500.1	IPR011025	InterPro	G protein alpha subunit, helical insertion
Ruulm.2G307500.1	IPR027417	InterPro	P-loop containing nucleoside triphosphate hydrolase
Ruulm.2G307500.2	IPR001019	InterPro	Guanine nucleotide binding protein (G-protein), alpha subunit
Ruulm.2G307500.2	IPR002976	InterPro	Plant G-protein, alpha subunit
Ruulm.2G307500.2	IPR011025	InterPro	G protein alpha subunit, helical insertion
Ruulm.2G307500.2	IPR027417	InterPro	P-loop containing nucleoside triphosphate hydrolase
Ruulm.2G307600.1	IPR016087	InterPro	Chalcone isomerase
Ruulm.2G307600.1	IPR016088	InterPro	Chalcone isomerase, 3-layer sandwich
Ruulm.2G307600.1	IPR016089	InterPro	Chalcone isomerase, orthogonal bundle domain superfamily
Ruulm.2G307600.1	IPR036298	InterPro	Chalcone isomerase superfamily
Ruulm.2G307700.1	IPR001701	InterPro	Glycoside hydrolase family 9
Ruulm.2G307700.1	IPR008928	InterPro	Six-hairpin glycosidase superfamily
Ruulm.2G307700.1	IPR012341	InterPro	Six-hairpin glycosidase-like superfamily
Ruulm.2G307700.1	IPR018221	InterPro	Glycoside hydrolase family 9, His active site
Ruulm.2G307900.1	IPR000048	InterPro	IQ motif, EF-hand binding site
Ruulm.2G307900.1	IPR001609	InterPro	Myosin head, motor domain
Ruulm.2G307900.1	IPR002710	InterPro	Dilute domain
Ruulm.2G307900.1	IPR004009	InterPro	Myosin, N-terminal, SH3-like
Ruulm.2G307900.1	IPR027417	InterPro	P-loop containing nucleoside triphosphate hydrolase
Ruulm.2G307900.1	IPR036018	InterPro	Plant myosin, class XI, motor domain
Ruulm.2G307900.1	IPR036961	InterPro	Kinesin motor domain superfamily
Ruulm.2G307900.1	IPR037975	InterPro	Class XI myosin, cargo binding domain
Ruulm.2G308000.1	IPR000719	InterPro	Protein kinase domain
Ruulm.2G308000.1	IPR001611	InterPro	Leucine-rich repeat
Ruulm.2G308000.1	IPR003591	InterPro	Leucine-rich repeat, typical subtype
Ruulm.2G308000.1	IPR008271	InterPro	Serine/threonine-protein kinase, active site
Ruulm.2G308000.1	IPR011009	InterPro	Protein kinase-like domain superfamily
Ruulm.2G308000.1	IPR013210	InterPro	Leucine-rich repeat-containing N-terminal, plant-type
Ruulm.2G308000.1	IPR017441	InterPro	Protein kinase, ATP binding site
Ruulm.2G308000.1	IPR032675	InterPro	Leucine-rich repeat domain superfamily
Ruulm.2G308000.2	IPR000719	InterPro	Protein kinase domain
Ruulm.2G308000.2	IPR001611	InterPro	Leucine-rich repeat
Ruulm.2G308000.2	IPR003591	InterPro	Leucine-rich repeat, typical subtype
Ruulm.2G308000.2	IPR008271	InterPro	Serine/threonine-protein kinase, active site
Ruulm.2G308000.2	IPR011009	InterPro	Protein kinase-like domain superfamily
Ruulm.2G308000.2	IPR013210	InterPro	Leucine-rich repeat-containing N-terminal, plant-type
Ruulm.2G308000.2	IPR017441	InterPro	Protein kinase, ATP binding site
Ruulm.2G308000.2	IPR032675	InterPro	Leucine-rich repeat domain superfamily
Ruulm.2G308000.3	IPR000719	InterPro	Protein kinase domain
Ruulm.2G308000.3	IPR001611	InterPro	Leucine-rich repeat
Ruulm.2G308000.3	IPR003591	InterPro	Leucine-rich repeat, typical subtype
Ruulm.2G308000.3	IPR008271	InterPro	Serine/threonine-protein kinase, active site
Ruulm.2G308000.3	IPR011009	InterPro	Protein kinase-like domain superfamily
Ruulm.2G308000.3	IPR013210	InterPro	Leucine-rich repeat-containing N-terminal, plant-type
Ruulm.2G308000.3	IPR032675	InterPro	Leucine-rich repeat domain superfamily
Ruulm.2G308000.4	IPR000719	InterPro	Protein kinase domain
Ruulm.2G308000.4	IPR001611	InterPro	Leucine-rich repeat
Ruulm.2G308000.4	IPR003591	InterPro	Leucine-rich repeat, typical subtype
Ruulm.2G308000.4	IPR008271	InterPro	Serine/threonine-protein kinase, active site
Ruulm.2G308000.4	IPR011009	InterPro	Protein kinase-like domain superfamily
Ruulm.2G308000.4	IPR013210	InterPro	Leucine-rich repeat-containing N-terminal, plant-type
Ruulm.2G308000.4	IPR032675	InterPro	Leucine-rich repeat domain superfamily
Ruulm.2G308100.1	IPR001757	InterPro	P-type ATPase
Ruulm.2G308100.1	IPR006121	InterPro	Heavy metal-associated domain, HMA
Ruulm.2G308100.1	IPR008250	InterPro	P-type ATPase, A domain superfamily
Ruulm.2G308100.1	IPR017969	InterPro	Heavy-metal-associated, conserved site
Ruulm.2G308100.1	IPR018303	InterPro	P-type ATPase, phosphorylation site
Ruulm.2G308100.1	IPR023214	InterPro	HAD superfamily
Ruulm.2G308100.1	IPR023298	InterPro	P-type ATPase, transmembrane domain superfamily
Ruulm.2G308100.1	IPR023299	InterPro	P-type ATPase, cytoplasmic domain N
Ruulm.2G308100.1	IPR027256	InterPro	P-type ATPase, subfamily IB
Ruulm.2G308100.1	IPR036163	InterPro	Heavy metal-associated domain superfamily
Ruulm.2G308100.1	IPR036412	InterPro	HAD-like superfamily
Ruulm.2G308100.1	IPR044492	InterPro	P-type ATPase, haloacid dehalogenase domain
Ruulm.2G308200.1	IPR012916	InterPro	RED-like, N-terminal
Ruulm.2G308200.1	IPR039896	InterPro	Protein Red-like
Ruulm.2G308200.2	IPR012916	InterPro	RED-like, N-terminal
Ruulm.2G308200.2	IPR039896	InterPro	Protein Red-like
Ruulm.2G308300.1	IPR003425	InterPro	CCB3/YggT
Ruulm.2G308700.1	IPR001810	InterPro	F-box domain
Ruulm.2G308700.1	IPR006553	InterPro	Leucine-rich repeat, cysteine-containing subtype
Ruulm.2G308700.1	IPR032675	InterPro	Leucine-rich repeat domain superfamily
Ruulm.2G308700.1	IPR036047	InterPro	F-box-like domain superfamily
Ruulm.2G308700.2	IPR001810	InterPro	F-box domain
Ruulm.2G308700.2	IPR006553	InterPro	Leucine-rich repeat, cysteine-containing subtype
Ruulm.2G308700.2	IPR032675	InterPro	Leucine-rich repeat domain superfamily
Ruulm.2G308700.2	IPR036047	InterPro	F-box-like domain superfamily
Ruulm.2G308800.1	IPR006094	InterPro	FAD linked oxidase, N-terminal
Ruulm.2G308800.1	IPR015345	InterPro	Cytokinin dehydrogenase 1, FAD/cytokinin binding domain
Ruulm.2G308800.1	IPR016164	InterPro	FAD-linked oxidase-like, C-terminal
Ruulm.2G308800.1	IPR016166	InterPro	FAD-binding domain, PCMH-type
Ruulm.2G308800.1	IPR016167	InterPro	FAD-binding, type PCMH, subdomain 1
Ruulm.2G308800.1	IPR016169	InterPro	FAD-binding, type PCMH, subdomain 2
Ruulm.2G308800.1	IPR016170	InterPro	Cytokinin dehydrogenase, C-terminal domain superfamily
Ruulm.2G308800.1	IPR036318	InterPro	FAD-binding, type PCMH-like superfamily
Ruulm.2G308900.1	IPR001005	InterPro	SANT/Myb domain
Ruulm.2G308900.1	IPR009057	InterPro	Homeobox-like domain superfamily
Ruulm.2G308900.1	IPR017930	InterPro	Myb domain
Ruulm.2G309000.1	IPR001128	InterPro	Cytochrome P450
Ruulm.2G309000.1	IPR002401	InterPro	Cytochrome P450, E-class, group I
Ruulm.2G309000.1	IPR017972	InterPro	Cytochrome P450, conserved site
Ruulm.2G309000.1	IPR036396	InterPro	Cytochrome P450 superfamily
Ruulm.2G309100.1	IPR001005	InterPro	SANT/Myb domain
Ruulm.2G309100.1	IPR044822	InterPro	Myb/SANT-like DNA-binding domain 4
Ruulm.2G309200.1	IPR001005	InterPro	SANT/Myb domain
Ruulm.2G309200.1	IPR009057	InterPro	Homeobox-like domain superfamily
Ruulm.2G309200.1	IPR017930	InterPro	Myb domain
Ruulm.2G309300.1	IPR001005	InterPro	SANT/Myb domain
Ruulm.2G309300.1	IPR009057	InterPro	Homeobox-like domain superfamily
Ruulm.2G309300.1	IPR017930	InterPro	Myb domain
Ruulm.2G309400.1	IPR001005	InterPro	SANT/Myb domain
Ruulm.2G309400.1	IPR009057	InterPro	Homeobox-like domain superfamily
Ruulm.2G309400.1	IPR017930	InterPro	Myb domain
Ruulm.2G309500.1	IPR001005	InterPro	SANT/Myb domain
Ruulm.2G309500.1	IPR009057	InterPro	Homeobox-like domain superfamily
Ruulm.2G309500.1	IPR017930	InterPro	Myb domain
Ruulm.2G309600.1	IPR001005	InterPro	SANT/Myb domain
Ruulm.2G309600.1	IPR009057	InterPro	Homeobox-like domain superfamily
Ruulm.2G309600.1	IPR017930	InterPro	Myb domain
Ruulm.2G309700.1	IPR001841	InterPro	Zinc finger, RING-type
Ruulm.2G309700.1	IPR001878	InterPro	Zinc finger, CCHC-type
Ruulm.2G309700.1	IPR013083	InterPro	Zinc finger, RING/FYVE/PHD-type
Ruulm.2G309700.1	IPR014891	InterPro	DWNN domain
Ruulm.2G309700.1	IPR017907	InterPro	Zinc finger, RING-type, conserved site
Ruulm.2G309700.1	IPR033489	InterPro	E3 ubiquitin-protein ligase RBBP6 family
Ruulm.2G309700.1	IPR036875	InterPro	Zinc finger, CCHC-type superfamily
Ruulm.2G309700.2	IPR001841	InterPro	Zinc finger, RING-type
Ruulm.2G309700.2	IPR001878	InterPro	Zinc finger, CCHC-type
Ruulm.2G309700.2	IPR013083	InterPro	Zinc finger, RING/FYVE/PHD-type
Ruulm.2G309700.2	IPR014891	InterPro	DWNN domain
Ruulm.2G309700.2	IPR017907	InterPro	Zinc finger, RING-type, conserved site
Ruulm.2G309700.2	IPR033489	InterPro	E3 ubiquitin-protein ligase RBBP6 family
Ruulm.2G309700.2	IPR036875	InterPro	Zinc finger, CCHC-type superfamily
Ruulm.2G309700.3	IPR001841	InterPro	Zinc finger, RING-type
Ruulm.2G309700.3	IPR001878	InterPro	Zinc finger, CCHC-type
Ruulm.2G309700.3	IPR013083	InterPro	Zinc finger, RING/FYVE/PHD-type
Ruulm.2G309700.3	IPR014891	InterPro	DWNN domain
Ruulm.2G309700.3	IPR017907	InterPro	Zinc finger, RING-type, conserved site
Ruulm.2G309700.3	IPR033489	InterPro	E3 ubiquitin-protein ligase RBBP6 family
Ruulm.2G309700.3	IPR036875	InterPro	Zinc finger, CCHC-type superfamily
Ruulm.2G309700.4	IPR001841	InterPro	Zinc finger, RING-type
Ruulm.2G309700.4	IPR001878	InterPro	Zinc finger, CCHC-type
Ruulm.2G309700.4	IPR013083	InterPro	Zinc finger, RING/FYVE/PHD-type
Ruulm.2G309700.4	IPR014891	InterPro	DWNN domain
Ruulm.2G309700.4	IPR017907	InterPro	Zinc finger, RING-type, conserved site
Ruulm.2G309700.4	IPR033489	InterPro	E3 ubiquitin-protein ligase RBBP6 family
Ruulm.2G309700.4	IPR036875	InterPro	Zinc finger, CCHC-type superfamily
Ruulm.2G309800.1	IPR036869	InterPro	Chaperone J-domain superfamily
Ruulm.2G309800.1	IPR044199	InterPro	NAD(P)H-quinone oxidoreductase subunit U, chloroplastic
Ruulm.2G309900.1	IPR001841	InterPro	Zinc finger, RING-type
Ruulm.2G309900.1	IPR006845	InterPro	Pex, N-terminal
Ruulm.2G309900.1	IPR013083	InterPro	Zinc finger, RING/FYVE/PHD-type
Ruulm.2G309900.1	IPR017907	InterPro	Zinc finger, RING-type, conserved site
Ruulm.2G309900.2	IPR001841	InterPro	Zinc finger, RING-type
Ruulm.2G309900.2	IPR006845	InterPro	Pex, N-terminal
Ruulm.2G309900.2	IPR013083	InterPro	Zinc finger, RING/FYVE/PHD-type
Ruulm.2G309900.2	IPR017907	InterPro	Zinc finger, RING-type, conserved site
Ruulm.2G310000.1	IPR001351	InterPro	Ribosomal protein S3, C-terminal
Ruulm.2G310000.1	IPR004044	InterPro	K Homology domain, type 2
Ruulm.2G310000.1	IPR004087	InterPro	K Homology domain
Ruulm.2G310000.1	IPR005703	InterPro	Ribosomal protein S3, eukaryotic/archaeal
Ruulm.2G310000.1	IPR009019	InterPro	K homology domain superfamily, prokaryotic type
Ruulm.2G310000.1	IPR015946	InterPro	K homology domain-like, alpha/beta
Ruulm.2G310000.1	IPR018280	InterPro	Ribosomal protein S3, conserved site
Ruulm.2G310000.1	IPR036419	InterPro	Ribosomal protein S3, C-terminal domain superfamily
Ruulm.2G310000.2	IPR001351	InterPro	Ribosomal protein S3, C-terminal
Ruulm.2G310000.2	IPR018280	InterPro	Ribosomal protein S3, conserved site
Ruulm.2G310000.2	IPR036419	InterPro	Ribosomal protein S3, C-terminal domain superfamily
Ruulm.2G310100.1	IPR001045	InterPro	Spermidine/spermine synthases
Ruulm.2G310100.1	IPR029063	InterPro	S-adenosyl-L-methionine-dependent methyltransferase superfamily
Ruulm.2G310100.1	IPR030374	InterPro	Polyamine biosynthesis domain
Ruulm.2G310100.1	IPR035246	InterPro	Spermidine synthase, tetramerisation domain
Ruulm.2G310100.1	IPR037163	InterPro	Spermidine synthase, tetramerisation domain superfamily
Ruulm.2G310200.1	IPR009518	InterPro	Photosystem II PsbX
Ruulm.2G310300.1	IPR001005	InterPro	SANT/Myb domain
Ruulm.2G310300.1	IPR001878	InterPro	Zinc finger, CCHC-type
Ruulm.2G310300.1	IPR006447	InterPro	Myb domain, plants
Ruulm.2G310300.1	IPR009057	InterPro	Homeobox-like domain superfamily
Ruulm.2G310300.1	IPR017884	InterPro	SANT domain
Ruulm.2G310300.1	IPR017930	InterPro	Myb domain
Ruulm.2G310400.1	IPR006685	InterPro	Mechanosensitive ion channel MscS
Ruulm.2G310400.1	IPR010920	InterPro	LSM domain superfamily
Ruulm.2G310400.1	IPR016688	InterPro	Mechanosensitive ion channel MscS-like, plants/fungi
Ruulm.2G310400.1	IPR023408	InterPro	Mechanosensitive ion channel MscS, beta-domain superfamily
Ruulm.2G310400.2	IPR006685	InterPro	Mechanosensitive ion channel MscS
Ruulm.2G310400.2	IPR010920	InterPro	LSM domain superfamily
Ruulm.2G310400.2	IPR016688	InterPro	Mechanosensitive ion channel MscS-like, plants/fungi
Ruulm.2G310400.2	IPR023408	InterPro	Mechanosensitive ion channel MscS, beta-domain superfamily
Ruulm.2G310500.1	IPR000719	InterPro	Protein kinase domain
Ruulm.2G310500.1	IPR008271	InterPro	Serine/threonine-protein kinase, active site
Ruulm.2G310500.1	IPR011009	InterPro	Protein kinase-like domain superfamily
Ruulm.2G310500.1	IPR017441	InterPro	Protein kinase, ATP binding site
Ruulm.2G310600.1	IPR039621	InterPro	Protein BIG GRAIN 1-like
Ruulm.2G310700.1	IPR003010	InterPro	Carbon-nitrogen hydrolase
Ruulm.2G310700.1	IPR036526	InterPro	Carbon-nitrogen hydrolase superfamily
Ruulm.2G310700.1	IPR045254	InterPro	Nit1/2, carbon-nitrogen hydrolase domain
Ruulm.2G310700.2	IPR003010	InterPro	Carbon-nitrogen hydrolase
Ruulm.2G310700.2	IPR036526	InterPro	Carbon-nitrogen hydrolase superfamily
Ruulm.2G310700.2	IPR045254	InterPro	Nit1/2, carbon-nitrogen hydrolase domain
Ruulm.2G310800.1	IPR002885	InterPro	Pentatricopeptide repeat
Ruulm.2G310800.1	IPR011990	InterPro	Tetratricopeptide-like helical domain superfamily
Ruulm.2G310900.1	IPR001965	InterPro	Zinc finger, PHD-type
Ruulm.2G310900.1	IPR011011	InterPro	Zinc finger, FYVE/PHD-type
Ruulm.2G310900.1	IPR013083	InterPro	Zinc finger, RING/FYVE/PHD-type
Ruulm.2G310900.1	IPR019786	InterPro	Zinc finger, PHD-type, conserved site
Ruulm.2G310900.1	IPR019787	InterPro	Zinc finger, PHD-finger
Ruulm.2G310900.1	IPR021998	InterPro	Alfin, N-terminal
Ruulm.2G310900.1	IPR044104	InterPro	Alfin1-like, PHD finger
Ruulm.2G310900.1	IPR045104	InterPro	Alfin
Ruulm.2G311000.1	IPR018108	InterPro	Mitochondrial substrate/solute carrier
Ruulm.2G311000.1	IPR023395	InterPro	Mitochondrial carrier domain superfamily
Ruulm.2G311100.1	IPR026961	InterPro	PGG domain
Ruulm.2G311200.1	IPR002110	InterPro	Ankyrin repeat
Ruulm.2G311200.1	IPR026961	InterPro	PGG domain
Ruulm.2G311200.1	IPR036770	InterPro	Ankyrin repeat-containing domain superfamily
Ruulm.2G311300.1	IPR002068	InterPro	Alpha crystallin/Hsp20 domain
Ruulm.2G311300.1	IPR008978	InterPro	HSP20-like chaperone
Ruulm.2G311400.1	IPR002068	InterPro	Alpha crystallin/Hsp20 domain
Ruulm.2G311400.1	IPR008978	InterPro	HSP20-like chaperone
Ruulm.2G311500.1	IPR001678	InterPro	SAM-dependent methyltransferase RsmB/NOP2-type
Ruulm.2G311500.1	IPR023267	InterPro	RNA (C5-cytosine) methyltransferase
Ruulm.2G311500.1	IPR029063	InterPro	S-adenosyl-L-methionine-dependent methyltransferase superfamily
Ruulm.2G311600.1	IPR003593	InterPro	AAA+ ATPase domain
Ruulm.2G311600.1	IPR003959	InterPro	ATPase, AAA-type, core
Ruulm.2G311600.1	IPR003960	InterPro	ATPase, AAA-type, conserved site
Ruulm.2G311600.1	IPR027417	InterPro	P-loop containing nucleoside triphosphate hydrolase
Ruulm.2G311600.1	IPR041569	InterPro	AAA ATPase, AAA+ lid domain
Ruulm.2G311600.2	IPR003593	InterPro	AAA+ ATPase domain
Ruulm.2G311600.2	IPR003959	InterPro	ATPase, AAA-type, core
Ruulm.2G311600.2	IPR003960	InterPro	ATPase, AAA-type, conserved site
Ruulm.2G311600.2	IPR027417	InterPro	P-loop containing nucleoside triphosphate hydrolase
Ruulm.2G311600.2	IPR041569	InterPro	AAA ATPase, AAA+ lid domain
Ruulm.2G311700.1	IPR003657	InterPro	WRKY domain
Ruulm.2G311700.1	IPR036576	InterPro	WRKY domain superfamily
Ruulm.2G311700.1	IPR044810	InterPro	WRKY transcription factor, plant
Ruulm.2G311800.1	IPR019448	InterPro	NT-type C2 domain
Ruulm.2G311800.1	IPR039614	InterPro	Protein PLASTID MOVEMENT IMPAIRED 1-like
Ruulm.2G311900.1	IPR003333	InterPro	Mycolic acid cyclopropane synthase
Ruulm.2G311900.1	IPR029063	InterPro	S-adenosyl-L-methionine-dependent methyltransferase superfamily
Ruulm.2G311900.2	IPR029063	InterPro	S-adenosyl-L-methionine-dependent methyltransferase superfamily
Ruulm.2G312000.1	IPR007918	InterPro	Mitochondrial distribution/morphology family 35/apoptosis
Ruulm.2G312100.1	IPR001930	InterPro	Peptidase M1, alanine aminopeptidase/leukotriene A4 hydrolase
Ruulm.2G312100.1	IPR014782	InterPro	Peptidase M1, membrane alanine aminopeptidase
Ruulm.2G312100.1	IPR024571	InterPro	ERAP1-like C-terminal domain
Ruulm.2G312100.1	IPR027268	InterPro	Peptidase M4/M1, CTD superfamily
Ruulm.2G312100.1	IPR034016	InterPro	Aminopeptidase N-type
Ruulm.2G312100.1	IPR042097	InterPro	Aminopeptidase N-like , N-terminal domain superfamliy
Ruulm.2G312100.1	IPR045357	InterPro	Aminopeptidase N-like , N-terminal domain
Ruulm.2G312100.2	IPR001930	InterPro	Peptidase M1, alanine aminopeptidase/leukotriene A4 hydrolase
Ruulm.2G312100.2	IPR014782	InterPro	Peptidase M1, membrane alanine aminopeptidase
Ruulm.2G312100.2	IPR024571	InterPro	ERAP1-like C-terminal domain
Ruulm.2G312100.2	IPR027268	InterPro	Peptidase M4/M1, CTD superfamily
Ruulm.2G312100.2	IPR034016	InterPro	Aminopeptidase N-type
Ruulm.2G312200.1	IPR001930	InterPro	Peptidase M1, alanine aminopeptidase/leukotriene A4 hydrolase
Ruulm.2G312200.1	IPR014782	InterPro	Peptidase M1, membrane alanine aminopeptidase
Ruulm.2G312200.1	IPR024571	InterPro	ERAP1-like C-terminal domain
Ruulm.2G312200.1	IPR027268	InterPro	Peptidase M4/M1, CTD superfamily
Ruulm.2G312200.1	IPR034016	InterPro	Aminopeptidase N-type
Ruulm.2G312200.1	IPR042097	InterPro	Aminopeptidase N-like , N-terminal domain superfamliy
Ruulm.2G312200.1	IPR045357	InterPro	Aminopeptidase N-like , N-terminal domain
Ruulm.2G312300.1	IPR000222	InterPro	PPM-type phosphatase, divalent cation binding
Ruulm.2G312300.1	IPR001932	InterPro	PPM-type phosphatase-like domain
Ruulm.2G312300.1	IPR036457	InterPro	PPM-type phosphatase-like domain superfamily
Ruulm.2G312300.2	IPR000222	InterPro	PPM-type phosphatase, divalent cation binding
Ruulm.2G312300.2	IPR001932	InterPro	PPM-type phosphatase-like domain
Ruulm.2G312300.2	IPR036457	InterPro	PPM-type phosphatase-like domain superfamily
Ruulm.2G312300.3	IPR000222	InterPro	PPM-type phosphatase, divalent cation binding
Ruulm.2G312300.3	IPR001932	InterPro	PPM-type phosphatase-like domain
Ruulm.2G312300.3	IPR036457	InterPro	PPM-type phosphatase-like domain superfamily
Ruulm.2G312300.4	IPR000222	InterPro	PPM-type phosphatase, divalent cation binding
Ruulm.2G312300.4	IPR001932	InterPro	PPM-type phosphatase-like domain
Ruulm.2G312300.4	IPR036457	InterPro	PPM-type phosphatase-like domain superfamily
Ruulm.2G312300.5	IPR000222	InterPro	PPM-type phosphatase, divalent cation binding
Ruulm.2G312300.5	IPR001932	InterPro	PPM-type phosphatase-like domain
Ruulm.2G312300.5	IPR036457	InterPro	PPM-type phosphatase-like domain superfamily
Ruulm.2G312400.1	IPR000719	InterPro	Protein kinase domain
Ruulm.2G312400.1	IPR000961	InterPro	AGC-kinase, C-terminal
Ruulm.2G312400.1	IPR008271	InterPro	Serine/threonine-protein kinase, active site
Ruulm.2G312400.1	IPR011009	InterPro	Protein kinase-like domain superfamily
Ruulm.2G312400.1	IPR017441	InterPro	Protein kinase, ATP binding site
Ruulm.2G312400.1	IPR017892	InterPro	Protein kinase, C-terminal
Ruulm.2G312500.1	IPR000504	InterPro	RNA recognition motif domain
Ruulm.2G312500.1	IPR012677	InterPro	Nucleotide-binding alpha-beta plait domain superfamily
Ruulm.2G312500.1	IPR035979	InterPro	RNA-binding domain superfamily
Ruulm.2G312600.1	IPR002130	InterPro	Cyclophilin-type peptidyl-prolyl cis-trans isomerase domain
Ruulm.2G312600.1	IPR020892	InterPro	Cyclophilin-type peptidyl-prolyl cis-trans isomerase, conserved site
Ruulm.2G312600.1	IPR029000	InterPro	Cyclophilin-like domain superfamily
Ruulm.2G312600.1	IPR044666	InterPro	Cyclophilin-type peptidyl-prolyl cis-trans isomerase, cyclophilin A-like
Ruulm.2G312700.1	IPR000719	InterPro	Protein kinase domain
Ruulm.2G312700.1	IPR008271	InterPro	Serine/threonine-protein kinase, active site
Ruulm.2G312700.1	IPR011009	InterPro	Protein kinase-like domain superfamily
Ruulm.2G312700.1	IPR014729	InterPro	Rossmann-like alpha/beta/alpha sandwich fold
Ruulm.2G312900.1	IPR007255	InterPro	Conserved oligomeric Golgi complex subunit 8
Ruulm.2G312900.1	IPR016159	InterPro	Cullin repeat-like-containing domain superfamily
Ruulm.2G312900.1	IPR016632	InterPro	Conserved oligomeric Golgi complex subunit 8, Metazoal and Viridiplantae
Ruulm.2G313000.1	IPR013217	InterPro	Methyltransferase type 12
Ruulm.2G313000.1	IPR019410	InterPro	Lysine methyltransferase
Ruulm.2G313000.1	IPR026113	InterPro	tRNA N(3)-methylcytidine methyltransferase METTL2/6/8-like
Ruulm.2G313000.1	IPR029063	InterPro	S-adenosyl-L-methionine-dependent methyltransferase superfamily
Ruulm.2G313000.2	IPR019410	InterPro	Lysine methyltransferase
Ruulm.2G313000.2	IPR026113	InterPro	tRNA N(3)-methylcytidine methyltransferase METTL2/6/8-like
Ruulm.2G313000.2	IPR029063	InterPro	S-adenosyl-L-methionine-dependent methyltransferase superfamily
Ruulm.2G313100.1	IPR000629	InterPro	ATP-dependent RNA helicase DEAD-box, conserved site
Ruulm.2G313100.1	IPR001650	InterPro	Helicase, C-terminal
Ruulm.2G313100.1	IPR011545	InterPro	DEAD/DEAH box helicase domain
Ruulm.2G313100.1	IPR014001	InterPro	Helicase superfamily 1/2, ATP-binding domain
Ruulm.2G313100.1	IPR014014	InterPro	RNA helicase, DEAD-box type, Q motif
Ruulm.2G313100.1	IPR027417	InterPro	P-loop containing nucleoside triphosphate hydrolase
Ruulm.2G313100.2	IPR000629	InterPro	ATP-dependent RNA helicase DEAD-box, conserved site
Ruulm.2G313100.2	IPR001650	InterPro	Helicase, C-terminal
Ruulm.2G313100.2	IPR011545	InterPro	DEAD/DEAH box helicase domain
Ruulm.2G313100.2	IPR014001	InterPro	Helicase superfamily 1/2, ATP-binding domain
Ruulm.2G313100.2	IPR027417	InterPro	P-loop containing nucleoside triphosphate hydrolase
Ruulm.2G313200.1	IPR021899	InterPro	Protein of unknown function DUF3511
Ruulm.2G313200.2	IPR021899	InterPro	Protein of unknown function DUF3511
Ruulm.2G313400.1	IPR008521	InterPro	Magnesium transporter NIPA
Ruulm.2G313400.2	IPR008521	InterPro	Magnesium transporter NIPA
Ruulm.2G313500.1	IPR005269	InterPro	Cytokinin riboside 5'-monophosphate phosphoribohydrolase LOG
Ruulm.2G313500.1	IPR031100	InterPro	LOG family
Ruulm.2G313500.2	IPR005269	InterPro	Cytokinin riboside 5'-monophosphate phosphoribohydrolase LOG
Ruulm.2G313500.2	IPR031100	InterPro	LOG family
Ruulm.2G313700.1	IPR002067	InterPro	Mitochondrial carrier protein
Ruulm.2G313700.1	IPR018108	InterPro	Mitochondrial substrate/solute carrier
Ruulm.2G313700.1	IPR023395	InterPro	Mitochondrial carrier domain superfamily
Ruulm.2G313700.2	IPR002067	InterPro	Mitochondrial carrier protein
Ruulm.2G313700.2	IPR018108	InterPro	Mitochondrial substrate/solute carrier
Ruulm.2G313700.2	IPR023395	InterPro	Mitochondrial carrier domain superfamily
Ruulm.2G313700.3	IPR002067	InterPro	Mitochondrial carrier protein
Ruulm.2G313700.3	IPR018108	InterPro	Mitochondrial substrate/solute carrier
Ruulm.2G313700.3	IPR023395	InterPro	Mitochondrial carrier domain superfamily
Ruulm.2G313800.1	IPR000048	InterPro	IQ motif, EF-hand binding site
Ruulm.2G313800.1	IPR044159	InterPro	IQ domain-containing protein IQM
Ruulm.2G313900.1	IPR000048	InterPro	IQ motif, EF-hand binding site
Ruulm.2G314000.1	IPR001128	InterPro	Cytochrome P450
Ruulm.2G314000.1	IPR002401	InterPro	Cytochrome P450, E-class, group I
Ruulm.2G314000.1	IPR017972	InterPro	Cytochrome P450, conserved site
Ruulm.2G314000.1	IPR036396	InterPro	Cytochrome P450 superfamily
Ruulm.2G314000.2	IPR001128	InterPro	Cytochrome P450
Ruulm.2G314000.2	IPR002401	InterPro	Cytochrome P450, E-class, group I
Ruulm.2G314000.2	IPR017972	InterPro	Cytochrome P450, conserved site
Ruulm.2G314000.2	IPR036396	InterPro	Cytochrome P450 superfamily
Ruulm.2G314000.3	IPR001128	InterPro	Cytochrome P450
Ruulm.2G314000.3	IPR002401	InterPro	Cytochrome P450, E-class, group I
Ruulm.2G314000.3	IPR017972	InterPro	Cytochrome P450, conserved site
Ruulm.2G314000.3	IPR036396	InterPro	Cytochrome P450 superfamily
Ruulm.2G314100.1	IPR000232	InterPro	Heat shock factor (HSF)-type, DNA-binding
Ruulm.2G314100.1	IPR027725	InterPro	Heat shock transcription factor family
Ruulm.2G314100.1	IPR036388	InterPro	Winged helix-like DNA-binding domain superfamily
Ruulm.2G314100.1	IPR036390	InterPro	Winged helix DNA-binding domain superfamily
Ruulm.2G314100.2	IPR027725	InterPro	Heat shock transcription factor family
Ruulm.2G314200.1	IPR002109	InterPro	Glutaredoxin
Ruulm.2G314200.1	IPR011905	InterPro	Glutaredoxin-like, plant II
Ruulm.2G314200.1	IPR014025	InterPro	Glutaredoxin subgroup
Ruulm.2G314200.1	IPR036249	InterPro	Thioredoxin-like superfamily
Ruulm.2G314300.1	IPR002067	InterPro	Mitochondrial carrier protein
Ruulm.2G314300.1	IPR002113	InterPro	ADP/ATP carrier protein, eukaryotic type
Ruulm.2G314300.1	IPR018108	InterPro	Mitochondrial substrate/solute carrier
Ruulm.2G314300.1	IPR023395	InterPro	Mitochondrial carrier domain superfamily
Ruulm.2G314400.1	IPR013087	InterPro	Zinc finger C2H2-type
Ruulm.2G314400.1	IPR022755	InterPro	Zinc finger, double-stranded RNA binding
Ruulm.2G314400.1	IPR031140	InterPro	Protein indeterminate-domain 1-16
Ruulm.2G314400.1	IPR036236	InterPro	Zinc finger C2H2 superfamily
Ruulm.2G314400.2	IPR013087	InterPro	Zinc finger C2H2-type
Ruulm.2G314400.2	IPR022755	InterPro	Zinc finger, double-stranded RNA binding
Ruulm.2G314400.2	IPR031140	InterPro	Protein indeterminate-domain 1-16
Ruulm.2G314400.2	IPR036236	InterPro	Zinc finger C2H2 superfamily
Ruulm.2G314500.1	IPR000642	InterPro	Peptidase M41
Ruulm.2G314500.1	IPR003593	InterPro	AAA+ ATPase domain
Ruulm.2G314500.1	IPR003959	InterPro	ATPase, AAA-type, core
Ruulm.2G314500.1	IPR003960	InterPro	ATPase, AAA-type, conserved site
Ruulm.2G314500.1	IPR005936	InterPro	Peptidase, FtsH
Ruulm.2G314500.1	IPR027417	InterPro	P-loop containing nucleoside triphosphate hydrolase
Ruulm.2G314500.1	IPR037219	InterPro	Peptidase M41-like
Ruulm.2G314500.1	IPR041569	InterPro	AAA ATPase, AAA+ lid domain
Ruulm.2G314600.1	IPR022742	InterPro	Serine aminopeptidase, S33
Ruulm.2G314600.1	IPR029058	InterPro	Alpha/Beta hydrolase fold
Ruulm.2G314600.2	IPR029058	InterPro	Alpha/Beta hydrolase fold
Ruulm.2G314700.1	IPR001509	InterPro	NAD-dependent epimerase/dehydratase
Ruulm.2G314700.1	IPR036291	InterPro	NAD(P)-binding domain superfamily
Ruulm.2G314800.1	IPR001199	InterPro	Cytochrome b5-like heme/steroid binding domain
Ruulm.2G314800.1	IPR005804	InterPro	Fatty acid desaturase domain
Ruulm.2G314800.1	IPR012171	InterPro	Fatty acid desaturase
Ruulm.2G314800.1	IPR036400	InterPro	Cytochrome b5-like heme/steroid binding domain superfamily
Ruulm.2G314800.2	IPR005804	InterPro	Fatty acid desaturase domain
Ruulm.2G314800.2	IPR012171	InterPro	Fatty acid desaturase
Ruulm.2G314900.1	IPR004883	InterPro	Lateral organ boundaries, LOB
Ruulm.2G315000.1	IPR000719	InterPro	Protein kinase domain
Ruulm.2G315000.1	IPR001611	InterPro	Leucine-rich repeat
Ruulm.2G315000.1	IPR011009	InterPro	Protein kinase-like domain superfamily
Ruulm.2G315000.1	IPR013210	InterPro	Leucine-rich repeat-containing N-terminal, plant-type
Ruulm.2G315000.1	IPR032675	InterPro	Leucine-rich repeat domain superfamily
Ruulm.2G315100.1	IPR004864	InterPro	Late embryogenesis abundant protein, LEA_2 subgroup
Ruulm.2G315300.1	IPR008480	InterPro	Protein of unknown function DUF761, plant
Ruulm.2G315300.1	IPR025520	InterPro	Domain of unknown function DUF4408
Ruulm.2G315300.2	IPR008480	InterPro	Protein of unknown function DUF761, plant
Ruulm.2G315400.1	IPR003689	InterPro	Zinc/iron permease
Ruulm.2G315400.1	IPR004698	InterPro	Zinc/iron permease, fungal/plant
Ruulm.2G315500.1	IPR002659	InterPro	Glycosyl transferase, family 31
Ruulm.2G315500.2	IPR002659	InterPro	Glycosyl transferase, family 31
Ruulm.2G315700.1	IPR000679	InterPro	Zinc finger, GATA-type
Ruulm.2G315700.1	IPR013088	InterPro	Zinc finger, NHR/GATA-type
Ruulm.2G315700.2	IPR000679	InterPro	Zinc finger, GATA-type
Ruulm.2G315700.2	IPR013088	InterPro	Zinc finger, NHR/GATA-type
Ruulm.2G315800.1	IPR003437	InterPro	Glycine dehydrogenase (decarboxylating)
Ruulm.2G315800.1	IPR015421	InterPro	Pyridoxal phosphate-dependent transferase, major domain
Ruulm.2G315800.1	IPR015422	InterPro	Pyridoxal phosphate-dependent transferase, small domain
Ruulm.2G315800.1	IPR015424	InterPro	Pyridoxal phosphate-dependent transferase
Ruulm.2G315800.1	IPR020581	InterPro	Glycine cleavage system P protein
Ruulm.2G315800.2	IPR015421	InterPro	Pyridoxal phosphate-dependent transferase, major domain
Ruulm.2G315800.2	IPR015422	InterPro	Pyridoxal phosphate-dependent transferase, small domain
Ruulm.2G315800.2	IPR015424	InterPro	Pyridoxal phosphate-dependent transferase
Ruulm.2G315800.2	IPR020581	InterPro	Glycine cleavage system P protein
Ruulm.2G315800.3	IPR015421	InterPro	Pyridoxal phosphate-dependent transferase, major domain
Ruulm.2G315800.3	IPR015422	InterPro	Pyridoxal phosphate-dependent transferase, small domain
Ruulm.2G315800.3	IPR015424	InterPro	Pyridoxal phosphate-dependent transferase
Ruulm.2G315800.3	IPR020581	InterPro	Glycine cleavage system P protein
Ruulm.2G315900.1	IPR000719	InterPro	Protein kinase domain
Ruulm.2G315900.1	IPR001245	InterPro	Serine-threonine/tyrosine-protein kinase, catalytic domain
Ruulm.2G315900.1	IPR008271	InterPro	Serine/threonine-protein kinase, active site
Ruulm.2G315900.1	IPR011009	InterPro	Protein kinase-like domain superfamily
Ruulm.2G315900.1	IPR017441	InterPro	Protein kinase, ATP binding site
Ruulm.2G316000.1	IPR009631	InterPro	CGLD27-like
Ruulm.2G316100.1	IPR008496	InterPro	TMEM222/RTE1
Ruulm.2G316100.2	IPR008496	InterPro	TMEM222/RTE1
Ruulm.2G316300.1	IPR008502	InterPro	Prolamin-like domain
Ruulm.2G316300.1	IPR044711	InterPro	Egg cell-secreted protein 1.1-1.5
Ruulm.2G316400.1	IPR001320	InterPro	Ionotropic glutamate receptor
Ruulm.2G316400.1	IPR001638	InterPro	Solute-binding protein family 3/N-terminal domain of MltF
Ruulm.2G316400.1	IPR001828	InterPro	Receptor, ligand binding region
Ruulm.2G316400.1	IPR017103	InterPro	Ionotropic glutamate receptor, plant
Ruulm.2G316400.1	IPR028082	InterPro	Periplasmic binding protein-like I
Ruulm.2G316400.1	IPR044440	InterPro	Plant glutamate receptor, periplasmic ligand-binding domain
Ruulm.2G316400.2	IPR001320	InterPro	Ionotropic glutamate receptor
Ruulm.2G316400.2	IPR001638	InterPro	Solute-binding protein family 3/N-terminal domain of MltF
Ruulm.2G316400.2	IPR001828	InterPro	Receptor, ligand binding region
Ruulm.2G316400.2	IPR028082	InterPro	Periplasmic binding protein-like I
Ruulm.2G316400.2	IPR044440	InterPro	Plant glutamate receptor, periplasmic ligand-binding domain
Ruulm.2G316500.1	IPR002048	InterPro	EF-hand domain
Ruulm.2G316500.1	IPR011992	InterPro	EF-hand domain pair
Ruulm.2G316500.1	IPR018247	InterPro	EF-Hand 1, calcium-binding site
Ruulm.2G316500.1	IPR045198	InterPro	Calcineurin B-like
Ruulm.2G316500.2	IPR002048	InterPro	EF-hand domain
Ruulm.2G316500.2	IPR011992	InterPro	EF-hand domain pair
Ruulm.2G316500.2	IPR018247	InterPro	EF-Hand 1, calcium-binding site
Ruulm.2G316500.2	IPR045198	InterPro	Calcineurin B-like
Ruulm.2G316600.1	IPR000286	InterPro	Histone deacetylase family
Ruulm.2G316600.1	IPR023696	InterPro	Ureohydrolase domain superfamily
Ruulm.2G316600.1	IPR023801	InterPro	Histone deacetylase domain
Ruulm.2G316600.1	IPR037138	InterPro	Histone deacetylase domain superfamily
Ruulm.2G316600.1	IPR044150	InterPro	Histone deacetylase 11
Ruulm.2G316600.2	IPR000286	InterPro	Histone deacetylase family
Ruulm.2G316600.2	IPR023696	InterPro	Ureohydrolase domain superfamily
Ruulm.2G316600.2	IPR023801	InterPro	Histone deacetylase domain
Ruulm.2G316600.2	IPR037138	InterPro	Histone deacetylase domain superfamily
Ruulm.2G316600.2	IPR044150	InterPro	Histone deacetylase 11
Ruulm.2G316700.1	IPR006153	InterPro	Cation/H+ exchanger
Ruulm.2G316700.1	IPR038770	InterPro	Sodium/solute symporter superfamily
Ruulm.2G316700.1	IPR045158	InterPro	K(+) efflux antiporter 4/5/6-like
Ruulm.2G316700.2	IPR006153	InterPro	Cation/H+ exchanger
Ruulm.2G316700.2	IPR038770	InterPro	Sodium/solute symporter superfamily
Ruulm.2G316700.2	IPR045158	InterPro	K(+) efflux antiporter 4/5/6-like
Ruulm.2G316700.3	IPR006153	InterPro	Cation/H+ exchanger
Ruulm.2G316700.3	IPR038770	InterPro	Sodium/solute symporter superfamily
Ruulm.2G316700.3	IPR045158	InterPro	K(+) efflux antiporter 4/5/6-like
Ruulm.2G316700.4	IPR006153	InterPro	Cation/H+ exchanger
Ruulm.2G316700.4	IPR038770	InterPro	Sodium/solute symporter superfamily
Ruulm.2G316700.4	IPR045158	InterPro	K(+) efflux antiporter 4/5/6-like
Ruulm.2G316800.1	IPR001005	InterPro	SANT/Myb domain
Ruulm.2G316800.1	IPR001878	InterPro	Zinc finger, CCHC-type
Ruulm.2G316800.1	IPR006447	InterPro	Myb domain, plants
Ruulm.2G316800.1	IPR009057	InterPro	Homeobox-like domain superfamily
Ruulm.2G316800.1	IPR017884	InterPro	SANT domain
Ruulm.2G316800.1	IPR017930	InterPro	Myb domain
Ruulm.2G316900.1	IPR001005	InterPro	SANT/Myb domain
Ruulm.2G316900.1	IPR001878	InterPro	Zinc finger, CCHC-type
Ruulm.2G316900.1	IPR006447	InterPro	Myb domain, plants
Ruulm.2G316900.1	IPR009057	InterPro	Homeobox-like domain superfamily
Ruulm.2G316900.1	IPR017884	InterPro	SANT domain
Ruulm.2G316900.1	IPR017930	InterPro	Myb domain
Ruulm.2G317000.1	IPR019587	InterPro	Polyketide cyclase/dehydrase
Ruulm.2G317000.1	IPR023393	InterPro	START-like domain superfamily
Ruulm.2G317100.1	IPR001356	InterPro	Homeobox domain
Ruulm.2G317100.1	IPR006563	InterPro	POX domain
Ruulm.2G317100.1	IPR008422	InterPro	Homeobox KN domain
Ruulm.2G317100.1	IPR009057	InterPro	Homeobox-like domain superfamily
Ruulm.2G317200.1	IPR006384	InterPro	HAD hydrolase, subfamily IA, Pyridoxal phosphate phosphatase-like
Ruulm.2G317200.1	IPR016965	InterPro	Phosphatase PHOSPHO-type
Ruulm.2G317200.1	IPR023214	InterPro	HAD superfamily
Ruulm.2G317200.1	IPR036412	InterPro	HAD-like superfamily
Ruulm.2G317300.1	IPR004142	InterPro	NDRG
Ruulm.2G317300.1	IPR029058	InterPro	Alpha/Beta hydrolase fold
Ruulm.2G317300.2	IPR004142	InterPro	NDRG
Ruulm.2G317300.2	IPR029058	InterPro	Alpha/Beta hydrolase fold
Ruulm.2G317400.1	IPR000009	InterPro	Protein phosphatase 2A regulatory subunit PR55
Ruulm.2G317400.1	IPR001680	InterPro	WD40 repeat
Ruulm.2G317400.1	IPR015943	InterPro	WD40/YVTN repeat-like-containing domain superfamily
Ruulm.2G317400.1	IPR018067	InterPro	Protein phosphatase 2A regulatory subunit PR55, conserved site
Ruulm.2G317400.1	IPR036322	InterPro	WD40-repeat-containing domain superfamily
Ruulm.2G317500.1	IPR006137	InterPro	NADH:ubiquinone oxidoreductase-like, 20kDa subunit
Ruulm.2G317500.1	IPR006138	InterPro	NADH-ubiquinone oxidoreductase, 20 Kd subunit
Ruulm.2G317600.1	IPR006808	InterPro	ATP synthase, F0 complex, subunit G, mitochondrial
Ruulm.2G317700.1	IPR004087	InterPro	K Homology domain
Ruulm.2G317700.1	IPR004088	InterPro	K Homology domain, type 1
Ruulm.2G317700.1	IPR036612	InterPro	K Homology domain, type 1 superfamily
Ruulm.2G317800.1	IPR001015	InterPro	Ferrochelatase
Ruulm.2G317800.1	IPR019772	InterPro	Ferrochelatase, active site
Ruulm.2G317800.1	IPR033644	InterPro	Ferrochelatase, C-terminal
Ruulm.2G317800.1	IPR033659	InterPro	Ferrochelatase, N-terminal
Ruulm.2G317900.1	IPR013885	InterPro	Protein of unknown function DUF1764, eukaryotic
Ruulm.2G318000.1	IPR008979	InterPro	Galactose-binding-like domain superfamily
Ruulm.2G318000.1	IPR010400	InterPro	PITH domain
Ruulm.2G318000.1	IPR037047	InterPro	PITH domain superfamily
Ruulm.2G318000.1	IPR045099	InterPro	PITH domain-containing protein 1-like
Ruulm.2G318000.2	IPR008979	InterPro	Galactose-binding-like domain superfamily
Ruulm.2G318000.2	IPR010400	InterPro	PITH domain
Ruulm.2G318000.2	IPR037047	InterPro	PITH domain superfamily
Ruulm.2G318000.2	IPR045099	InterPro	PITH domain-containing protein 1-like
Ruulm.2G318100.1	IPR026126	InterPro	BRISC and BRCA1-A complex member 1
Ruulm.2G318100.1	IPR036465	InterPro	von Willebrand factor A-like domain superfamily
Ruulm.2G318200.1	IPR001932	InterPro	PPM-type phosphatase-like domain
Ruulm.2G318200.1	IPR036457	InterPro	PPM-type phosphatase-like domain superfamily
Ruulm.2G318200.2	IPR001932	InterPro	PPM-type phosphatase-like domain
Ruulm.2G318200.2	IPR036457	InterPro	PPM-type phosphatase-like domain superfamily
Ruulm.2G318300.1	IPR019385	InterPro	Phosphorylated adapter RNA export protein, RNA-binding domain
Ruulm.2G318300.1	IPR038092	InterPro	Phosphorylated adapter RNA export protein, RNA-binding domain superfamily
Ruulm.2G318300.1	IPR039047	InterPro	Phosphorylated adapter RNA export protein
Ruulm.2G318300.2	IPR019385	InterPro	Phosphorylated adapter RNA export protein, RNA-binding domain
Ruulm.2G318300.2	IPR038092	InterPro	Phosphorylated adapter RNA export protein, RNA-binding domain superfamily
Ruulm.2G318300.2	IPR039047	InterPro	Phosphorylated adapter RNA export protein
Ruulm.2G318400.1	IPR001096	InterPro	Peptidase C13, legumain
Ruulm.2G318400.1	IPR043577	InterPro	Asparaginyl endopeptidase
Ruulm.2G318400.1	IPR046427	InterPro	Legumain prodomain superfamily
Ruulm.2G318400.2	IPR001096	InterPro	Peptidase C13, legumain
Ruulm.2G318400.2	IPR043577	InterPro	Asparaginyl endopeptidase
Ruulm.2G318400.2	IPR046427	InterPro	Legumain prodomain superfamily
Ruulm.2G318400.3	IPR001096	InterPro	Peptidase C13, legumain
Ruulm.2G318400.3	IPR046427	InterPro	Legumain prodomain superfamily
Ruulm.2G318500.1	IPR012438	InterPro	Protein of unknown function DUF1639
Ruulm.2G318500.2	IPR012438	InterPro	Protein of unknown function DUF1639
Ruulm.2G318600.1	IPR039281	InterPro	Arabinogalactan protein 3/12/13/14/21
Ruulm.2G318700.1	IPR003406	InterPro	Glycosyl transferase, family 14
Ruulm.2G318700.1	IPR044174	InterPro	Glycosyltransferase BC10-like
Ruulm.2G318700.2	IPR003406	InterPro	Glycosyl transferase, family 14
Ruulm.2G318700.2	IPR044174	InterPro	Glycosyltransferase BC10-like
Ruulm.2G318800.1	IPR008584	InterPro	CXXC motif containing zinc binding protein, eukaryotic
Ruulm.2G318900.1	IPR008584	InterPro	CXXC motif containing zinc binding protein, eukaryotic
Ruulm.2G319000.1	IPR001810	InterPro	F-box domain
Ruulm.2G319000.1	IPR005174	InterPro	Domain unknown function DUF295
Ruulm.2G319000.1	IPR036047	InterPro	F-box-like domain superfamily
Ruulm.2G319100.1	IPR004314	InterPro	Neprosin
Ruulm.2G319100.1	IPR025521	InterPro	Neprosin activation peptide
Ruulm.2G319200.1	IPR004314	InterPro	Neprosin
Ruulm.2G319200.1	IPR025521	InterPro	Neprosin activation peptide
Ruulm.2G319300.1	IPR039319	InterPro	Protein EARLY FLOWERING 3-like
Ruulm.2G319300.2	IPR039319	InterPro	Protein EARLY FLOWERING 3-like
Ruulm.2G319400.1	IPR004087	InterPro	K Homology domain
Ruulm.2G319400.1	IPR004088	InterPro	K Homology domain, type 1
Ruulm.2G319400.1	IPR012337	InterPro	Ribonuclease H-like superfamily
Ruulm.2G319400.1	IPR036397	InterPro	Ribonuclease H superfamily
Ruulm.2G319400.1	IPR036612	InterPro	K Homology domain, type 1 superfamily
Ruulm.2G319400.2	IPR004087	InterPro	K Homology domain
Ruulm.2G319400.2	IPR004088	InterPro	K Homology domain, type 1
Ruulm.2G319400.2	IPR036612	InterPro	K Homology domain, type 1 superfamily
Ruulm.2G319500.1	IPR008942	InterPro	ENTH/VHS
Ruulm.2G319500.1	IPR013809	InterPro	ENTH domain
Ruulm.2G319600.1	IPR005024	InterPro	Snf7 family
Ruulm.2G319700.1	IPR001005	InterPro	SANT/Myb domain
Ruulm.2G319700.1	IPR009057	InterPro	Homeobox-like domain superfamily
Ruulm.2G319700.1	IPR017930	InterPro	Myb domain
Ruulm.2G319800.1	IPR000571	InterPro	Zinc finger, CCCH-type
Ruulm.2G319800.1	IPR045234	InterPro	RING finger protein Unkempt-like
Ruulm.2G319900.1	IPR001000	InterPro	Glycoside hydrolase family 10 domain
Ruulm.2G319900.1	IPR003305	InterPro	Carbohydrate-binding, CenC-like
Ruulm.2G319900.1	IPR008979	InterPro	Galactose-binding-like domain superfamily
Ruulm.2G319900.1	IPR017853	InterPro	Glycoside hydrolase superfamily
Ruulm.2G319900.1	IPR031158	InterPro	Glycosyl hydrolases family 10, active site
Ruulm.2G319900.1	IPR044846	InterPro	Glycoside hydrolase family 10
Ruulm.2G319900.2	IPR001000	InterPro	Glycoside hydrolase family 10 domain
Ruulm.2G319900.2	IPR003305	InterPro	Carbohydrate-binding, CenC-like
Ruulm.2G319900.2	IPR008979	InterPro	Galactose-binding-like domain superfamily
Ruulm.2G319900.2	IPR017853	InterPro	Glycoside hydrolase superfamily
Ruulm.2G319900.2	IPR031158	InterPro	Glycosyl hydrolases family 10, active site
Ruulm.2G319900.2	IPR044846	InterPro	Glycoside hydrolase family 10
Ruulm.2G320000.1	IPR001356	InterPro	Homeobox domain
Ruulm.2G320000.1	IPR005539	InterPro	ELK domain
Ruulm.2G320000.1	IPR005540	InterPro	KNOX1
Ruulm.2G320000.1	IPR005541	InterPro	KNOX2
Ruulm.2G320000.1	IPR008422	InterPro	Homeobox KN domain
Ruulm.2G320000.1	IPR009057	InterPro	Homeobox-like domain superfamily
Ruulm.2G320000.1	IPR017970	InterPro	Homeobox, conserved site
Ruulm.2G320100.1	IPR001356	InterPro	Homeobox domain
Ruulm.2G320100.1	IPR003106	InterPro	Leucine zipper, homeobox-associated
Ruulm.2G320100.1	IPR009057	InterPro	Homeobox-like domain superfamily
Ruulm.2G320100.1	IPR017970	InterPro	Homeobox, conserved site
Ruulm.2G320200.1	IPR001544	InterPro	Aminotransferase class IV
Ruulm.2G320200.1	IPR005786	InterPro	Branched-chain amino acid aminotransferase II
Ruulm.2G320200.1	IPR018300	InterPro	Aminotransferase, class IV, conserved site
Ruulm.2G320200.1	IPR033939	InterPro	Branched-chain aminotransferase
Ruulm.2G320200.1	IPR036038	InterPro	Aminotransferase-like, PLP-dependent enzymes
Ruulm.2G320200.1	IPR043131	InterPro	Branched-chain-amino-acid aminotransferase-like, N-terminal
Ruulm.2G320200.1	IPR043132	InterPro	Branched-chain-amino-acid aminotransferase-like, C-terminal
Ruulm.2G320200.2	IPR001544	InterPro	Aminotransferase class IV
Ruulm.2G320200.2	IPR005786	InterPro	Branched-chain amino acid aminotransferase II
Ruulm.2G320200.2	IPR018300	InterPro	Aminotransferase, class IV, conserved site
Ruulm.2G320200.2	IPR033939	InterPro	Branched-chain aminotransferase
Ruulm.2G320200.2	IPR036038	InterPro	Aminotransferase-like, PLP-dependent enzymes
Ruulm.2G320200.2	IPR043131	InterPro	Branched-chain-amino-acid aminotransferase-like, N-terminal
Ruulm.2G320200.2	IPR043132	InterPro	Branched-chain-amino-acid aminotransferase-like, C-terminal
Ruulm.2G320200.3	IPR001544	InterPro	Aminotransferase class IV
Ruulm.2G320200.3	IPR005786	InterPro	Branched-chain amino acid aminotransferase II
Ruulm.2G320200.3	IPR018300	InterPro	Aminotransferase, class IV, conserved site
Ruulm.2G320200.3	IPR033939	InterPro	Branched-chain aminotransferase
Ruulm.2G320200.3	IPR036038	InterPro	Aminotransferase-like, PLP-dependent enzymes
Ruulm.2G320200.3	IPR043131	InterPro	Branched-chain-amino-acid aminotransferase-like, N-terminal
Ruulm.2G320200.3	IPR043132	InterPro	Branched-chain-amino-acid aminotransferase-like, C-terminal
Ruulm.2G320300.1	IPR001005	InterPro	SANT/Myb domain
Ruulm.2G320300.1	IPR009057	InterPro	Homeobox-like domain superfamily
Ruulm.2G320300.1	IPR017930	InterPro	Myb domain
Ruulm.2G320500.1	IPR003864	InterPro	CSC1/OSCA1-like, 7TM region
Ruulm.2G320500.1	IPR027815	InterPro	CSC1/OSCA1-like, cytosolic domain
Ruulm.2G320500.1	IPR032880	InterPro	CSC1/OSCA1-like, N-terminal transmembrane domain
Ruulm.2G320500.1	IPR045122	InterPro	Calcium permeable stress-gated cation channel 1-like
Ruulm.2G320500.2	IPR003864	InterPro	CSC1/OSCA1-like, 7TM region
Ruulm.2G320500.2	IPR027815	InterPro	CSC1/OSCA1-like, cytosolic domain
Ruulm.2G320500.2	IPR032880	InterPro	CSC1/OSCA1-like, N-terminal transmembrane domain
Ruulm.2G320500.2	IPR045122	InterPro	Calcium permeable stress-gated cation channel 1-like
Ruulm.2G320600.1	IPR004838	InterPro	Aminotransferases, class-I, pyridoxal-phosphate-binding site
Ruulm.2G320600.1	IPR004839	InterPro	Aminotransferase, class I/classII
Ruulm.2G320600.1	IPR015421	InterPro	Pyridoxal phosphate-dependent transferase, major domain
Ruulm.2G320600.1	IPR015422	InterPro	Pyridoxal phosphate-dependent transferase, small domain
Ruulm.2G320600.1	IPR015424	InterPro	Pyridoxal phosphate-dependent transferase
Ruulm.2G320700.1	IPR029063	InterPro	S-adenosyl-L-methionine-dependent methyltransferase superfamily
Ruulm.2G320700.1	IPR044689	InterPro	Pectin methyltransferase CGR2/3
Ruulm.2G320800.1	IPR001623	InterPro	DnaJ domain
Ruulm.2G320800.1	IPR036869	InterPro	Chaperone J-domain superfamily
Ruulm.2G320800.2	IPR001623	InterPro	DnaJ domain
Ruulm.2G320800.2	IPR036869	InterPro	Chaperone J-domain superfamily
Ruulm.2G320900.1	IPR013698	InterPro	Squalene epoxidase
Ruulm.2G320900.1	IPR036188	InterPro	FAD/NAD(P)-binding domain superfamily
Ruulm.2G320900.1	IPR040125	InterPro	Squalene monooxygenase
Ruulm.2G321100.1	IPR013057	InterPro	Amino acid transporter, transmembrane domain
Ruulm.2G321200.1	IPR001173	InterPro	Glycosyltransferase 2-like
Ruulm.2G321200.1	IPR029044	InterPro	Nucleotide-diphospho-sugar transferases
Ruulm.2G321300.1	IPR011598	InterPro	Myc-type, basic helix-loop-helix (bHLH) domain
Ruulm.2G321300.1	IPR024097	InterPro	Basic helix-loop-helix leucine zipper transcription factor
Ruulm.2G321300.1	IPR036638	InterPro	Helix-loop-helix DNA-binding domain superfamily
Ruulm.2G321400.1	IPR001471	InterPro	AP2/ERF domain
Ruulm.2G321400.1	IPR016177	InterPro	DNA-binding domain superfamily
Ruulm.2G321400.1	IPR036955	InterPro	AP2/ERF domain superfamily
Ruulm.2G321500.1	IPR021414	InterPro	Protein of unknown function DUF3054
Ruulm.2G321600.1	IPR000504	InterPro	RNA recognition motif domain
Ruulm.2G321600.1	IPR012677	InterPro	Nucleotide-binding alpha-beta plait domain superfamily
Ruulm.2G321600.1	IPR035979	InterPro	RNA-binding domain superfamily
Ruulm.2G321700.1	IPR014977	InterPro	WRC domain
Ruulm.2G321700.1	IPR014978	InterPro	Glutamine-Leucine-Glutamine, QLQ
Ruulm.2G321700.1	IPR031137	InterPro	Growth-regulating factor
Ruulm.2G322000.1	IPR001202	InterPro	WW domain
Ruulm.2G322000.1	IPR002713	InterPro	FF domain
Ruulm.2G322000.1	IPR036020	InterPro	WW domain superfamily
Ruulm.2G322000.1	IPR036517	InterPro	FF domain superfamily
Ruulm.2G322000.1	IPR039726	InterPro	Pre-mRNA-processing factor Prp40
Ruulm.2G322200.1	IPR001752	InterPro	Kinesin motor domain
Ruulm.2G322200.1	IPR019821	InterPro	Kinesin motor domain, conserved site
Ruulm.2G322200.1	IPR027417	InterPro	P-loop containing nucleoside triphosphate hydrolase
Ruulm.2G322200.1	IPR036961	InterPro	Kinesin motor domain superfamily
Ruulm.2G322200.2	IPR001752	InterPro	Kinesin motor domain
Ruulm.2G322200.2	IPR019821	InterPro	Kinesin motor domain, conserved site
Ruulm.2G322200.2	IPR027417	InterPro	P-loop containing nucleoside triphosphate hydrolase
Ruulm.2G322200.2	IPR036961	InterPro	Kinesin motor domain superfamily
Ruulm.2G322300.1	IPR004827	InterPro	Basic-leucine zipper domain
Ruulm.2G322300.1	IPR045314	InterPro	G-box binding factor 1-like, bZIP domain, plant
Ruulm.2G322300.1	IPR046347	InterPro	Basic-leucine zipper domain superfamily
Ruulm.2G322400.1	IPR019141	InterPro	Protein of unknown function DUF2045
Ruulm.2G322400.2	IPR019141	InterPro	Protein of unknown function DUF2045
Ruulm.2G322400.3	IPR019141	InterPro	Protein of unknown function DUF2045
Ruulm.2G322600.1	IPR009438	InterPro	Phytosulfokine
Ruulm.2G322700.1	IPR019141	InterPro	Protein of unknown function DUF2045
Ruulm.2G322700.2	IPR019141	InterPro	Protein of unknown function DUF2045
Ruulm.2G322800.1	IPR005607	InterPro	BSD domain
Ruulm.2G322800.1	IPR035925	InterPro	BSD domain superfamily
Ruulm.2G322900.1	IPR003613	InterPro	U-box domain
Ruulm.2G322900.1	IPR011989	InterPro	Armadillo-like helical
Ruulm.2G322900.1	IPR013083	InterPro	Zinc finger, RING/FYVE/PHD-type
Ruulm.2G322900.1	IPR016024	InterPro	Armadillo-type fold
Ruulm.2G322900.1	IPR045185	InterPro	E3 ubiquitin-protein ligase PUB22/23/24-like
Ruulm.2G322900.1	IPR045210	InterPro	PUB protein, U-box domain, plant
Ruulm.2G323000.1	IPR003386	InterPro	Lecithin:cholesterol/phospholipid:diacylglycerol acyltransferase
Ruulm.2G323000.1	IPR029058	InterPro	Alpha/Beta hydrolase fold
Ruulm.2G323000.2	IPR029058	InterPro	Alpha/Beta hydrolase fold
Ruulm.2G323100.1	IPR016972	InterPro	Uncharacterised conserved protein UCP031279
Ruulm.2G323200.1	IPR001179	InterPro	FKBP-type peptidyl-prolyl cis-trans isomerase domain
Ruulm.2G323200.1	IPR011990	InterPro	Tetratricopeptide-like helical domain superfamily
Ruulm.2G323200.1	IPR019734	InterPro	Tetratricopeptide repeat
Ruulm.2G323200.1	IPR046357	InterPro	Peptidyl-prolyl cis-trans isomerase domain superfamily
Ruulm.2G323300.1	IPR001563	InterPro	Peptidase S10, serine carboxypeptidase
Ruulm.2G323300.1	IPR029058	InterPro	Alpha/Beta hydrolase fold
Ruulm.2G323300.2	IPR001563	InterPro	Peptidase S10, serine carboxypeptidase
Ruulm.2G323300.2	IPR029058	InterPro	Alpha/Beta hydrolase fold
Ruulm.2G323300.3	IPR001563	InterPro	Peptidase S10, serine carboxypeptidase
Ruulm.2G323300.3	IPR029058	InterPro	Alpha/Beta hydrolase fold
Ruulm.2G323300.4	IPR001563	InterPro	Peptidase S10, serine carboxypeptidase
Ruulm.2G323300.4	IPR029058	InterPro	Alpha/Beta hydrolase fold
Ruulm.2G323400.1	IPR001757	InterPro	P-type ATPase
Ruulm.2G323400.1	IPR004014	InterPro	Cation-transporting P-type ATPase, N-terminal
Ruulm.2G323400.1	IPR005782	InterPro	P-type ATPase, subfamily IIA, SERCA-type
Ruulm.2G323400.1	IPR006068	InterPro	Cation-transporting P-type ATPase, C-terminal
Ruulm.2G323400.1	IPR008250	InterPro	P-type ATPase, A domain superfamily
Ruulm.2G323400.1	IPR018303	InterPro	P-type ATPase, phosphorylation site
Ruulm.2G323400.1	IPR023214	InterPro	HAD superfamily
Ruulm.2G323400.1	IPR023298	InterPro	P-type ATPase, transmembrane domain superfamily
Ruulm.2G323400.1	IPR023299	InterPro	P-type ATPase, cytoplasmic domain N
Ruulm.2G323400.1	IPR036412	InterPro	HAD-like superfamily
Ruulm.2G323400.1	IPR044492	InterPro	P-type ATPase, haloacid dehalogenase domain
Ruulm.2G323500.1	IPR001680	InterPro	WD40 repeat
Ruulm.2G323500.1	IPR015943	InterPro	WD40/YVTN repeat-like-containing domain superfamily
Ruulm.2G323500.1	IPR036322	InterPro	WD40-repeat-containing domain superfamily
Ruulm.2G323500.1	IPR044622	InterPro	WD repeat-containing protein PCN
Ruulm.2G323500.2	IPR001680	InterPro	WD40 repeat
Ruulm.2G323500.2	IPR015943	InterPro	WD40/YVTN repeat-like-containing domain superfamily
Ruulm.2G323500.2	IPR036322	InterPro	WD40-repeat-containing domain superfamily
Ruulm.2G323500.2	IPR044622	InterPro	WD repeat-containing protein PCN
Ruulm.2G323600.1	IPR044670	InterPro	SOB-five-Like (SOFL) family
Ruulm.2G323600.2	IPR044670	InterPro	SOB-five-Like (SOFL) family
Ruulm.2G323700.1	IPR006043	InterPro	Nucleobase cation symporter 2 family
Ruulm.2G324000.1	IPR006885	InterPro	NADH dehydrogenase ubiquinone Fe-S protein 4, mitochondrial
Ruulm.2G324000.1	IPR038532	InterPro	NADH dehydrogenase ubiquinone Fe-S protein 4-like superfamily
Ruulm.2G324100.1	IPR004140	InterPro	Exocyst complex component Exo70
Ruulm.2G324100.1	IPR016159	InterPro	Cullin repeat-like-containing domain superfamily
Ruulm.2G324100.1	IPR046364	InterPro	Exocyst complex subunit Exo70, C-terminal
Ruulm.2G324200.1	IPR001810	InterPro	F-box domain
Ruulm.2G324200.1	IPR018000	InterPro	Neurotransmitter-gated ion-channel, conserved site
Ruulm.2G324200.1	IPR036047	InterPro	F-box-like domain superfamily
Ruulm.2G324200.1	IPR045118	InterPro	F-box only protein FBXO9/FBXO48
Ruulm.2G324300.1	IPR001781	InterPro	Zinc finger, LIM-type
Ruulm.2G324300.1	IPR045268	InterPro	LIM domain and actin-binding protein LIMA-like
Ruulm.2G324300.2	IPR001781	InterPro	Zinc finger, LIM-type
Ruulm.2G324300.2	IPR045268	InterPro	LIM domain and actin-binding protein LIMA-like
Ruulm.2G324400.1	IPR004130	InterPro	GPN-loop GTPase
Ruulm.2G324400.1	IPR027417	InterPro	P-loop containing nucleoside triphosphate hydrolase
Ruulm.2G324500.1	IPR045880	InterPro	ZCF37
Ruulm.2G324700.1	IPR031632	InterPro	Small VCP/p97-interacting protein
Ruulm.2G324800.1	IPR011990	InterPro	Tetratricopeptide-like helical domain superfamily
Ruulm.2G324800.1	IPR019734	InterPro	Tetratricopeptide repeat
Ruulm.2G324800.1	IPR043376	InterPro	Protein NPG1-like
Ruulm.2G324800.2	IPR011990	InterPro	Tetratricopeptide-like helical domain superfamily
Ruulm.2G324800.2	IPR019734	InterPro	Tetratricopeptide repeat
Ruulm.2G324800.2	IPR043376	InterPro	Protein NPG1-like
Ruulm.2G324900.1	IPR001680	InterPro	WD40 repeat
Ruulm.2G324900.1	IPR015943	InterPro	WD40/YVTN repeat-like-containing domain superfamily
Ruulm.2G324900.1	IPR019775	InterPro	WD40 repeat, conserved site
Ruulm.2G324900.1	IPR020472	InterPro	G-protein beta WD-40 repeat
Ruulm.2G324900.1	IPR036322	InterPro	WD40-repeat-containing domain superfamily
Ruulm.2G324900.1	IPR042238	InterPro	DNA excision repair protein Rad28/ERCC8/Ckn1/ATCSA-1
Ruulm.2G324900.2	IPR001680	InterPro	WD40 repeat
Ruulm.2G324900.2	IPR015943	InterPro	WD40/YVTN repeat-like-containing domain superfamily
Ruulm.2G324900.2	IPR019775	InterPro	WD40 repeat, conserved site
Ruulm.2G324900.2	IPR020472	InterPro	G-protein beta WD-40 repeat
Ruulm.2G324900.2	IPR036322	InterPro	WD40-repeat-containing domain superfamily
Ruulm.2G324900.2	IPR042238	InterPro	DNA excision repair protein Rad28/ERCC8/Ckn1/ATCSA-1
Ruulm.2G325000.1	IPR000182	InterPro	GNAT domain
Ruulm.2G325000.1	IPR001965	InterPro	Zinc finger, PHD-type
Ruulm.2G325000.1	IPR011011	InterPro	Zinc finger, FYVE/PHD-type
Ruulm.2G325000.1	IPR013083	InterPro	Zinc finger, RING/FYVE/PHD-type
Ruulm.2G325000.1	IPR016181	InterPro	Acyl-CoA N-acyltransferase
Ruulm.2G325000.1	IPR019786	InterPro	Zinc finger, PHD-type, conserved site
Ruulm.2G325000.1	IPR019787	InterPro	Zinc finger, PHD-finger
Ruulm.2G325000.1	IPR042163	InterPro	PHD finger protein 12
Ruulm.2G325100.1	IPR000182	InterPro	GNAT domain
Ruulm.2G325100.1	IPR001841	InterPro	Zinc finger, RING-type
Ruulm.2G325100.1	IPR001965	InterPro	Zinc finger, PHD-type
Ruulm.2G325100.1	IPR011011	InterPro	Zinc finger, FYVE/PHD-type
Ruulm.2G325100.1	IPR013083	InterPro	Zinc finger, RING/FYVE/PHD-type
Ruulm.2G325100.1	IPR016181	InterPro	Acyl-CoA N-acyltransferase
Ruulm.2G325100.1	IPR019786	InterPro	Zinc finger, PHD-type, conserved site
Ruulm.2G325100.1	IPR019787	InterPro	Zinc finger, PHD-finger
Ruulm.2G325100.1	IPR032308	InterPro	Tify domain binding domain
Ruulm.2G325100.1	IPR042163	InterPro	PHD finger protein 12
Ruulm.2G325200.1	IPR001810	InterPro	F-box domain
Ruulm.2G325200.1	IPR011043	InterPro	Galactose oxidase/kelch, beta-propeller
Ruulm.2G325200.1	IPR015915	InterPro	Kelch-type beta propeller
Ruulm.2G325200.1	IPR036047	InterPro	F-box-like domain superfamily
Ruulm.2G325300.1	IPR001925	InterPro	Porin, eukaryotic type
Ruulm.2G325300.1	IPR023614	InterPro	Porin domain superfamily
Ruulm.2G325300.1	IPR027246	InterPro	Eukaryotic porin/Tom40
Ruulm.2G325400.1	IPR000225	InterPro	Armadillo
Ruulm.2G325400.1	IPR011989	InterPro	Armadillo-like helical
Ruulm.2G325400.1	IPR016024	InterPro	Armadillo-type fold
Ruulm.2G325500.1	IPR000073	InterPro	Alpha/beta hydrolase fold-1
Ruulm.2G325500.1	IPR029058	InterPro	Alpha/Beta hydrolase fold
Ruulm.2G325600.1	IPR001757	InterPro	P-type ATPase
Ruulm.2G325600.1	IPR004014	InterPro	Cation-transporting P-type ATPase, N-terminal
Ruulm.2G325600.1	IPR006068	InterPro	Cation-transporting P-type ATPase, C-terminal
Ruulm.2G325600.1	IPR006408	InterPro	P-type ATPase, subfamily IIB
Ruulm.2G325600.1	IPR008250	InterPro	P-type ATPase, A domain superfamily
Ruulm.2G325600.1	IPR018303	InterPro	P-type ATPase, phosphorylation site
Ruulm.2G325600.1	IPR023214	InterPro	HAD superfamily
Ruulm.2G325600.1	IPR023298	InterPro	P-type ATPase, transmembrane domain superfamily
Ruulm.2G325600.1	IPR023299	InterPro	P-type ATPase, cytoplasmic domain N
Ruulm.2G325600.1	IPR024750	InterPro	Calcium-transporting P-type ATPase, N-terminal autoinhibitory domain
Ruulm.2G325600.1	IPR036412	InterPro	HAD-like superfamily
Ruulm.2G325600.1	IPR044492	InterPro	P-type ATPase, haloacid dehalogenase domain
Ruulm.2G325600.2	IPR001757	InterPro	P-type ATPase
Ruulm.2G325600.2	IPR006068	InterPro	Cation-transporting P-type ATPase, C-terminal
Ruulm.2G325600.2	IPR006408	InterPro	P-type ATPase, subfamily IIB
Ruulm.2G325600.2	IPR023214	InterPro	HAD superfamily
Ruulm.2G325600.2	IPR023298	InterPro	P-type ATPase, transmembrane domain superfamily
Ruulm.2G325600.2	IPR023299	InterPro	P-type ATPase, cytoplasmic domain N
Ruulm.2G325600.2	IPR036412	InterPro	HAD-like superfamily
Ruulm.2G325700.1	IPR006671	InterPro	Cyclin, N-terminal
Ruulm.2G325700.1	IPR013763	InterPro	Cyclin-like
Ruulm.2G325700.1	IPR036915	InterPro	Cyclin-like superfamily
Ruulm.2G325700.1	IPR039361	InterPro	Cyclin
Ruulm.2G325800.1	IPR006921	InterPro	Interferon-related developmental regulator, C-terminal
Ruulm.2G325800.1	IPR007701	InterPro	Interferon-related developmental regulator, N-terminal
Ruulm.2G325800.1	IPR011989	InterPro	Armadillo-like helical
Ruulm.2G325800.1	IPR016024	InterPro	Armadillo-type fold
Ruulm.2G325800.1	IPR039777	InterPro	Interferon-related developmental regulator
Ruulm.2G325800.2	IPR006921	InterPro	Interferon-related developmental regulator, C-terminal
Ruulm.2G325800.2	IPR007701	InterPro	Interferon-related developmental regulator, N-terminal
Ruulm.2G325800.2	IPR011989	InterPro	Armadillo-like helical
Ruulm.2G325800.2	IPR016024	InterPro	Armadillo-type fold
Ruulm.2G325800.2	IPR039777	InterPro	Interferon-related developmental regulator
Ruulm.2G325800.3	IPR006921	InterPro	Interferon-related developmental regulator, C-terminal
Ruulm.2G325800.3	IPR007701	InterPro	Interferon-related developmental regulator, N-terminal
Ruulm.2G325800.3	IPR039777	InterPro	Interferon-related developmental regulator
Ruulm.2G325900.1	IPR003892	InterPro	Ubiquitin system component CUE
Ruulm.2G325900.1	IPR009060	InterPro	UBA-like superfamily
Ruulm.2G325900.1	IPR012677	InterPro	Nucleotide-binding alpha-beta plait domain superfamily
Ruulm.2G325900.1	IPR012921	InterPro	Spen paralogue and orthologue SPOC, C-terminal
Ruulm.2G325900.1	IPR035979	InterPro	RNA-binding domain superfamily
Ruulm.2G325900.1	IPR041800	InterPro	Activating signal cointegrator 1 complex subunit 2, CUE domain
Ruulm.2G326000.1	IPR011598	InterPro	Myc-type, basic helix-loop-helix (bHLH) domain
Ruulm.2G326000.1	IPR036638	InterPro	Helix-loop-helix DNA-binding domain superfamily
Ruulm.2G326100.1	IPR000836	InterPro	Phosphoribosyltransferase domain
Ruulm.2G326100.1	IPR005764	InterPro	Adenine phosphoribosyl transferase
Ruulm.2G326100.1	IPR029057	InterPro	Phosphoribosyltransferase-like
Ruulm.2G326100.2	IPR000836	InterPro	Phosphoribosyltransferase domain
Ruulm.2G326100.2	IPR005764	InterPro	Adenine phosphoribosyl transferase
Ruulm.2G326100.2	IPR029057	InterPro	Phosphoribosyltransferase-like
Ruulm.2G326200.1	IPR013087	InterPro	Zinc finger C2H2-type
Ruulm.2G326200.1	IPR036236	InterPro	Zinc finger C2H2 superfamily
Ruulm.2G326200.1	IPR044653	InterPro	C2H2-type zinc-finger protein AZF1/2/3-like
Ruulm.2G326300.1	IPR004883	InterPro	Lateral organ boundaries, LOB
Ruulm.2G326400.1	IPR007573	InterPro	QWRF family
Ruulm.2G326600.1	IPR001209	InterPro	Ribosomal protein S14
Ruulm.2G326600.1	IPR039744	InterPro	40S ribosomal protein S29/30S ribosomal protein S14 type Z
Ruulm.2G326600.1	IPR043140	InterPro	Ribosomal protein S14/S29
Ruulm.2G326800.1	IPR000719	InterPro	Protein kinase domain
Ruulm.2G326800.1	IPR008271	InterPro	Serine/threonine-protein kinase, active site
Ruulm.2G326800.1	IPR011009	InterPro	Protein kinase-like domain superfamily
Ruulm.2G326800.1	IPR017441	InterPro	Protein kinase, ATP binding site
Ruulm.2G326800.1	IPR045216	InterPro	Casein Kinase 2, subunit alpha
Ruulm.2G326800.2	IPR000719	InterPro	Protein kinase domain
Ruulm.2G326800.2	IPR008271	InterPro	Serine/threonine-protein kinase, active site
Ruulm.2G326800.2	IPR011009	InterPro	Protein kinase-like domain superfamily
Ruulm.2G326800.2	IPR045216	InterPro	Casein Kinase 2, subunit alpha
Ruulm.2G326800.3	IPR000719	InterPro	Protein kinase domain
Ruulm.2G326800.3	IPR011009	InterPro	Protein kinase-like domain superfamily
Ruulm.2G326800.3	IPR045216	InterPro	Casein Kinase 2, subunit alpha
Ruulm.2G326900.1	IPR007513	InterPro	Uncharacterised protein family SERF, N-terminal
Ruulm.2G326900.1	IPR026939	InterPro	ZNF706/At2g23090 superfamily
Ruulm.2G326900.1	IPR039438	InterPro	At2g23090-like, zinc-binding domain
Ruulm.2G326900.1	IPR039713	InterPro	At2g23090-like
Ruulm.2G327200.1	IPR000209	InterPro	Peptidase S8/S53 domain
Ruulm.2G327200.1	IPR003137	InterPro	PA domain
Ruulm.2G327200.1	IPR010259	InterPro	Peptidase S8 propeptide/proteinase inhibitor I9
Ruulm.2G327200.1	IPR015500	InterPro	Peptidase S8, subtilisin-related
Ruulm.2G327200.1	IPR023828	InterPro	Peptidase S8, subtilisin, Ser-active site
Ruulm.2G327200.1	IPR034197	InterPro	Cucumisin-like catalytic domain
Ruulm.2G327200.1	IPR036852	InterPro	Peptidase S8/S53 domain superfamily
Ruulm.2G327200.1	IPR037045	InterPro	Peptidase S8 propeptide/proteinase inhibitor I9 superfamily
Ruulm.2G327200.1	IPR045051	InterPro	Subtilisin-like protease
Ruulm.2G327200.1	IPR046450	InterPro	PA domain superfamily
Ruulm.2G327300.1	IPR002110	InterPro	Ankyrin repeat
Ruulm.2G327300.1	IPR017408	InterPro	Arginine N-methyltransferase 2
Ruulm.2G327300.1	IPR026480	InterPro	Arginine N-methyltransferase 2-like domain
Ruulm.2G327300.1	IPR029063	InterPro	S-adenosyl-L-methionine-dependent methyltransferase superfamily
Ruulm.2G327300.1	IPR036770	InterPro	Ankyrin repeat-containing domain superfamily
Ruulm.2G327400.1	IPR010989	InterPro	SNARE
Ruulm.2G327400.1	IPR015260	InterPro	Syntaxin 6, N-terminal
Ruulm.2G327700.1	IPR036291	InterPro	NAD(P)-binding domain superfamily
Ruulm.2G327700.2	IPR036291	InterPro	NAD(P)-binding domain superfamily
Ruulm.2G327800.1	IPR011989	InterPro	Armadillo-like helical
Ruulm.2G327800.1	IPR011990	InterPro	Tetratricopeptide-like helical domain superfamily
Ruulm.2G327800.1	IPR016024	InterPro	Armadillo-type fold
Ruulm.2G327900.1	IPR006873	InterPro	Protein of unknown function DUF620
Ruulm.2G327900.2	IPR006873	InterPro	Protein of unknown function DUF620
Ruulm.2G328000.1	IPR003854	InterPro	Gibberellin regulated protein
Ruulm.2G328100.1	IPR001461	InterPro	Aspartic peptidase A1 family
Ruulm.2G328100.1	IPR001969	InterPro	Aspartic peptidase, active site
Ruulm.2G328100.1	IPR021109	InterPro	Aspartic peptidase domain superfamily
Ruulm.2G328100.1	IPR032799	InterPro	Xylanase inhibitor, C-terminal
Ruulm.2G328100.1	IPR032861	InterPro	Xylanase inhibitor, N-terminal
Ruulm.2G328100.1	IPR033121	InterPro	Peptidase family A1 domain
Ruulm.2G328100.1	IPR034161	InterPro	Pepsin-like domain, plant
Ruulm.2G328100.2	IPR021109	InterPro	Aspartic peptidase domain superfamily
Ruulm.2G328100.2	IPR032799	InterPro	Xylanase inhibitor, C-terminal
Ruulm.2G328100.2	IPR033121	InterPro	Peptidase family A1 domain
Ruulm.2G328200.1	IPR000897	InterPro	Signal recognition particle, SRP54 subunit, GTPase domain
Ruulm.2G328200.1	IPR003593	InterPro	AAA+ ATPase domain
Ruulm.2G328200.1	IPR004125	InterPro	Signal recognition particle, SRP54 subunit, M-domain
Ruulm.2G328200.1	IPR006325	InterPro	Signal recognition particle, SRP54 subunit, eukaryotic
Ruulm.2G328200.1	IPR013822	InterPro	Signal recognition particle SRP54, helical bundle
Ruulm.2G328200.1	IPR022941	InterPro	Signal recognition particle, SRP54 subunit
Ruulm.2G328200.1	IPR027417	InterPro	P-loop containing nucleoside triphosphate hydrolase
Ruulm.2G328200.1	IPR036225	InterPro	SRP/SRP receptor, N-terminal
Ruulm.2G328200.1	IPR036891	InterPro	Signal recognition particle, SRP54 subunit, M-domain superfamily
Ruulm.2G328200.1	IPR042101	InterPro	Signal recognition particle SRP54, N-terminal domain superfamily
Ruulm.2G328300.1	IPR001313	InterPro	Pumilio RNA-binding repeat
Ruulm.2G328300.1	IPR011989	InterPro	Armadillo-like helical
Ruulm.2G328300.1	IPR016024	InterPro	Armadillo-type fold
Ruulm.2G328300.1	IPR033133	InterPro	Pumilio homology domain
Ruulm.2G328300.1	IPR033712	InterPro	Pumilio, RNA binding domain
Ruulm.2G328400.1	IPR001046	InterPro	NRAMP family
Ruulm.2G328500.1	IPR001128	InterPro	Cytochrome P450
Ruulm.2G328500.1	IPR002401	InterPro	Cytochrome P450, E-class, group I
Ruulm.2G328500.1	IPR017972	InterPro	Cytochrome P450, conserved site
Ruulm.2G328500.1	IPR036396	InterPro	Cytochrome P450 superfamily
Ruulm.2G328600.1	IPR001841	InterPro	Zinc finger, RING-type
Ruulm.2G328600.1	IPR013083	InterPro	Zinc finger, RING/FYVE/PHD-type
Ruulm.2G328600.1	IPR032008	InterPro	E3 ubiquitin-protein ligase APD1-4, N-terminal
Ruulm.2G328600.1	IPR032010	InterPro	E3 ubiquitin-protein ligase APD1-4, middle domain
Ruulm.2G328600.2	IPR001841	InterPro	Zinc finger, RING-type
Ruulm.2G328600.2	IPR013083	InterPro	Zinc finger, RING/FYVE/PHD-type
Ruulm.2G328600.2	IPR032008	InterPro	E3 ubiquitin-protein ligase APD1-4, N-terminal
Ruulm.2G328600.2	IPR032010	InterPro	E3 ubiquitin-protein ligase APD1-4, middle domain
Ruulm.2G328700.1	IPR001128	InterPro	Cytochrome P450
Ruulm.2G328700.1	IPR002401	InterPro	Cytochrome P450, E-class, group I
Ruulm.2G328700.1	IPR017972	InterPro	Cytochrome P450, conserved site
Ruulm.2G328700.1	IPR036396	InterPro	Cytochrome P450 superfamily
Ruulm.2G328800.1	IPR002100	InterPro	Transcription factor, MADS-box
Ruulm.2G328800.1	IPR033896	InterPro	MADS MEF2-like
Ruulm.2G328800.1	IPR036879	InterPro	Transcription factor, MADS-box superfamily
Ruulm.2G328900.1	IPR004367	InterPro	Cyclin, C-terminal domain
Ruulm.2G328900.1	IPR006671	InterPro	Cyclin, N-terminal
Ruulm.2G328900.1	IPR013763	InterPro	Cyclin-like
Ruulm.2G328900.1	IPR036915	InterPro	Cyclin-like superfamily
Ruulm.2G328900.1	IPR039361	InterPro	Cyclin
Ruulm.2G329000.1	IPR004367	InterPro	Cyclin, C-terminal domain
Ruulm.2G329000.1	IPR006671	InterPro	Cyclin, N-terminal
Ruulm.2G329000.1	IPR013763	InterPro	Cyclin-like
Ruulm.2G329000.1	IPR036915	InterPro	Cyclin-like superfamily
Ruulm.2G329000.1	IPR039361	InterPro	Cyclin
Ruulm.2G329100.1	IPR004367	InterPro	Cyclin, C-terminal domain
Ruulm.2G329100.1	IPR006671	InterPro	Cyclin, N-terminal
Ruulm.2G329100.1	IPR013763	InterPro	Cyclin-like
Ruulm.2G329100.1	IPR036915	InterPro	Cyclin-like superfamily
Ruulm.2G329100.1	IPR039361	InterPro	Cyclin
Ruulm.2G329200.1	IPR001680	InterPro	WD40 repeat
Ruulm.2G329200.1	IPR006594	InterPro	LIS1 homology motif
Ruulm.2G329200.1	IPR015943	InterPro	WD40/YVTN repeat-like-containing domain superfamily
Ruulm.2G329200.1	IPR019775	InterPro	WD40 repeat, conserved site
Ruulm.2G329200.1	IPR020472	InterPro	G-protein beta WD-40 repeat
Ruulm.2G329200.1	IPR036322	InterPro	WD40-repeat-containing domain superfamily
Ruulm.2G329200.1	IPR045183	InterPro	F-box-like/WD repeat-containing protein Ebi-like
Ruulm.2G329300.1	IPR039316	InterPro	CLAVATA3/ESR (CLE)-related protein 25/26
Ruulm.2G329400.1	IPR001128	InterPro	Cytochrome P450
Ruulm.2G329400.1	IPR002401	InterPro	Cytochrome P450, E-class, group I
Ruulm.2G329400.1	IPR017972	InterPro	Cytochrome P450, conserved site
Ruulm.2G329400.1	IPR036396	InterPro	Cytochrome P450 superfamily
Ruulm.2G329500.1	IPR001128	InterPro	Cytochrome P450
Ruulm.2G329500.1	IPR002401	InterPro	Cytochrome P450, E-class, group I
Ruulm.2G329500.1	IPR017972	InterPro	Cytochrome P450, conserved site
Ruulm.2G329500.1	IPR036396	InterPro	Cytochrome P450 superfamily
Ruulm.2G329600.1	IPR001128	InterPro	Cytochrome P450
Ruulm.2G329600.1	IPR002401	InterPro	Cytochrome P450, E-class, group I
Ruulm.2G329600.1	IPR036396	InterPro	Cytochrome P450 superfamily
Ruulm.2G329700.1	IPR025265	InterPro	WPP domain
Ruulm.2G329700.1	IPR038214	InterPro	WPP domain superfamily
Ruulm.2G329700.1	IPR044692	InterPro	WPP domain-containing protein 1/2/3
Ruulm.2G329900.1	IPR001810	InterPro	F-box domain
Ruulm.2G329900.1	IPR036047	InterPro	F-box-like domain superfamily
Ruulm.2G329900.1	IPR044184	InterPro	F-box protein SNE/GID2
Ruulm.2G329900.2	IPR001810	InterPro	F-box domain
Ruulm.2G329900.2	IPR036047	InterPro	F-box-like domain superfamily
Ruulm.2G329900.2	IPR044184	InterPro	F-box protein SNE/GID2
Ruulm.2G330000.1	IPR044700	InterPro	PIP2/PIPL1
Ruulm.2G330100.1	IPR025610	InterPro	Transcription factor MYC/MYB N-terminal
Ruulm.2G330200.1	IPR006603	InterPro	PQ-loop repeat
Ruulm.2G330200.1	IPR016817	InterPro	Mannose-P-dolichol utilization defect 1 protein
Ruulm.2G330300.1	IPR001611	InterPro	Leucine-rich repeat
Ruulm.2G330300.1	IPR001810	InterPro	F-box domain
Ruulm.2G330300.1	IPR006553	InterPro	Leucine-rich repeat, cysteine-containing subtype
Ruulm.2G330300.1	IPR032675	InterPro	Leucine-rich repeat domain superfamily
Ruulm.2G330300.1	IPR036047	InterPro	F-box-like domain superfamily
Ruulm.2G330400.1	IPR044673	InterPro	Protein DCL-like
Ruulm.2G330500.1	IPR004367	InterPro	Cyclin, C-terminal domain
Ruulm.2G330500.1	IPR006671	InterPro	Cyclin, N-terminal
Ruulm.2G330500.1	IPR013763	InterPro	Cyclin-like
Ruulm.2G330500.1	IPR036915	InterPro	Cyclin-like superfamily
Ruulm.2G330500.1	IPR039361	InterPro	Cyclin
Ruulm.2G330600.1	IPR000246	InterPro	Peptidase T2, asparaginase 2
Ruulm.2G330600.1	IPR029055	InterPro	Nucleophile aminohydrolases, N-terminal
Ruulm.2G330600.2	IPR000246	InterPro	Peptidase T2, asparaginase 2
Ruulm.2G330600.2	IPR029055	InterPro	Nucleophile aminohydrolases, N-terminal
Ruulm.2G330600.3	IPR000246	InterPro	Peptidase T2, asparaginase 2
Ruulm.2G330600.3	IPR029055	InterPro	Nucleophile aminohydrolases, N-terminal
Ruulm.2G330800.1	IPR005181	InterPro	Sialate O-acetylesterase domain
Ruulm.2G330800.1	IPR036514	InterPro	SGNH hydrolase superfamily
Ruulm.2G330900.1	IPR005181	InterPro	Sialate O-acetylesterase domain
Ruulm.2G330900.1	IPR036514	InterPro	SGNH hydrolase superfamily
Ruulm.2G331000.1	IPR027417	InterPro	P-loop containing nucleoside triphosphate hydrolase
Ruulm.2G331000.1	IPR039657	InterPro	Dimethylallyltransferase
Ruulm.2G331100.1	IPR001005	InterPro	SANT/Myb domain
Ruulm.2G331100.1	IPR009057	InterPro	Homeobox-like domain superfamily
Ruulm.2G331100.1	IPR017930	InterPro	Myb domain
Ruulm.2G331300.1	IPR000719	InterPro	Protein kinase domain
Ruulm.2G331300.1	IPR000858	InterPro	S-locus glycoprotein domain
Ruulm.2G331300.1	IPR001480	InterPro	Bulb-type lectin domain
Ruulm.2G331300.1	IPR003609	InterPro	PAN/Apple domain
Ruulm.2G331300.1	IPR008271	InterPro	Serine/threonine-protein kinase, active site
Ruulm.2G331300.1	IPR011009	InterPro	Protein kinase-like domain superfamily
Ruulm.2G331300.1	IPR017441	InterPro	Protein kinase, ATP binding site
Ruulm.2G331300.1	IPR024171	InterPro	S-receptor-like serine/threonine-protein kinase
Ruulm.2G331300.1	IPR036426	InterPro	Bulb-type lectin domain superfamily
Ruulm.2G331400.1	IPR000719	InterPro	Protein kinase domain
Ruulm.2G331400.1	IPR000742	InterPro	EGF-like domain
Ruulm.2G331400.1	IPR000858	InterPro	S-locus glycoprotein domain
Ruulm.2G331400.1	IPR001480	InterPro	Bulb-type lectin domain
Ruulm.2G331400.1	IPR003609	InterPro	PAN/Apple domain
Ruulm.2G331400.1	IPR008271	InterPro	Serine/threonine-protein kinase, active site
Ruulm.2G331400.1	IPR011009	InterPro	Protein kinase-like domain superfamily
Ruulm.2G331400.1	IPR017441	InterPro	Protein kinase, ATP binding site
Ruulm.2G331400.1	IPR024171	InterPro	S-receptor-like serine/threonine-protein kinase
Ruulm.2G331400.1	IPR036426	InterPro	Bulb-type lectin domain superfamily
Ruulm.2G331600.1	IPR000719	InterPro	Protein kinase domain
Ruulm.2G331600.1	IPR000742	InterPro	EGF-like domain
Ruulm.2G331600.1	IPR000858	InterPro	S-locus glycoprotein domain
Ruulm.2G331600.1	IPR001480	InterPro	Bulb-type lectin domain
Ruulm.2G331600.1	IPR008271	InterPro	Serine/threonine-protein kinase, active site
Ruulm.2G331600.1	IPR011009	InterPro	Protein kinase-like domain superfamily
Ruulm.2G331600.1	IPR017441	InterPro	Protein kinase, ATP binding site
Ruulm.2G331600.1	IPR024171	InterPro	S-receptor-like serine/threonine-protein kinase
Ruulm.2G331600.1	IPR036426	InterPro	Bulb-type lectin domain superfamily
Ruulm.2G331700.1	IPR008676	InterPro	MRG
Ruulm.2G331700.1	IPR016197	InterPro	Chromo-like domain superfamily
Ruulm.2G331700.1	IPR025995	InterPro	RNA binding activity-knot of a chromodomain
Ruulm.2G331700.1	IPR026541	InterPro	MRG domain
Ruulm.2G331700.1	IPR038217	InterPro	MRG, C-terminal domain superfamily
Ruulm.2G331700.2	IPR008676	InterPro	MRG
Ruulm.2G331700.2	IPR026541	InterPro	MRG domain
Ruulm.2G331700.2	IPR038217	InterPro	MRG, C-terminal domain superfamily
Ruulm.2G331800.1	IPR044700	InterPro	PIP2/PIPL1
Ruulm.2G331900.1	IPR000118	InterPro	Granulin
Ruulm.2G331900.1	IPR000169	InterPro	Cysteine peptidase, cysteine active site
Ruulm.2G331900.1	IPR000668	InterPro	Peptidase C1A, papain C-terminal
Ruulm.2G331900.1	IPR013201	InterPro	Cathepsin propeptide inhibitor domain (I29)
Ruulm.2G331900.1	IPR025660	InterPro	Cysteine peptidase, histidine active site
Ruulm.2G331900.1	IPR025661	InterPro	Cysteine peptidase, asparagine active site
Ruulm.2G331900.1	IPR037277	InterPro	Granulin superfamily
Ruulm.2G331900.1	IPR038765	InterPro	Papain-like cysteine peptidase superfamily
Ruulm.2G331900.1	IPR039417	InterPro	Papain-like cysteine endopeptidase
Ruulm.2G331900.2	IPR000118	InterPro	Granulin
Ruulm.2G331900.2	IPR000668	InterPro	Peptidase C1A, papain C-terminal
Ruulm.2G331900.2	IPR025660	InterPro	Cysteine peptidase, histidine active site
Ruulm.2G331900.2	IPR025661	InterPro	Cysteine peptidase, asparagine active site
Ruulm.2G331900.2	IPR037277	InterPro	Granulin superfamily
Ruulm.2G331900.2	IPR038765	InterPro	Papain-like cysteine peptidase superfamily
Ruulm.2G331900.2	IPR039417	InterPro	Papain-like cysteine endopeptidase
Ruulm.2G332000.1	IPR003657	InterPro	WRKY domain
Ruulm.2G332000.1	IPR018872	InterPro	Zn-cluster domain
Ruulm.2G332000.1	IPR036576	InterPro	WRKY domain superfamily
Ruulm.2G332000.1	IPR044810	InterPro	WRKY transcription factor, plant
Ruulm.2G332100.1	IPR032675	InterPro	Leucine-rich repeat domain superfamily
Ruulm.2G332200.1	IPR000719	InterPro	Protein kinase domain
Ruulm.2G332200.1	IPR001611	InterPro	Leucine-rich repeat
Ruulm.2G332200.1	IPR011009	InterPro	Protein kinase-like domain superfamily
Ruulm.2G332200.1	IPR032675	InterPro	Leucine-rich repeat domain superfamily
Ruulm.2G332400.1	IPR001752	InterPro	Kinesin motor domain
Ruulm.2G332400.1	IPR019821	InterPro	Kinesin motor domain, conserved site
Ruulm.2G332400.1	IPR027417	InterPro	P-loop containing nucleoside triphosphate hydrolase
Ruulm.2G332400.1	IPR036961	InterPro	Kinesin motor domain superfamily
Ruulm.2G332500.1	IPR004839	InterPro	Aminotransferase, class I/classII
Ruulm.2G332500.1	IPR015421	InterPro	Pyridoxal phosphate-dependent transferase, major domain
Ruulm.2G332500.1	IPR015422	InterPro	Pyridoxal phosphate-dependent transferase, small domain
Ruulm.2G332500.1	IPR015424	InterPro	Pyridoxal phosphate-dependent transferase
Ruulm.2G332500.2	IPR004839	InterPro	Aminotransferase, class I/classII
Ruulm.2G332500.2	IPR015421	InterPro	Pyridoxal phosphate-dependent transferase, major domain
Ruulm.2G332500.2	IPR015422	InterPro	Pyridoxal phosphate-dependent transferase, small domain
Ruulm.2G332500.2	IPR015424	InterPro	Pyridoxal phosphate-dependent transferase
Ruulm.2G332600.1	IPR000608	InterPro	Ubiquitin-conjugating enzyme E2
Ruulm.2G332600.1	IPR016135	InterPro	Ubiquitin-conjugating enzyme/RWD-like
Ruulm.2G332600.1	IPR023313	InterPro	Ubiquitin-conjugating enzyme, active site
Ruulm.2G332700.1	IPR003877	InterPro	SPRY domain
Ruulm.2G332700.1	IPR013320	InterPro	Concanavalin A-like lectin/glucanase domain superfamily
Ruulm.2G332700.1	IPR043136	InterPro	B30.2/SPRY domain superfamily
Ruulm.2G332700.1	IPR043364	InterPro	Immunoglobulin superfamily member 5
Ruulm.2G332700.1	IPR044736	InterPro	Ran-binding protein Vid30/RanBPM/SPLA, SPRY domain
Ruulm.2G332800.1	IPR013087	InterPro	Zinc finger C2H2-type
Ruulm.2G332900.1	IPR001471	InterPro	AP2/ERF domain
Ruulm.2G332900.1	IPR016177	InterPro	DNA-binding domain superfamily
Ruulm.2G332900.1	IPR036955	InterPro	AP2/ERF domain superfamily
Ruulm.2G332900.2	IPR001471	InterPro	AP2/ERF domain
Ruulm.2G332900.2	IPR016177	InterPro	DNA-binding domain superfamily
Ruulm.2G332900.2	IPR017392	InterPro	AP2/ERF transcription factor ERF/PTI6
Ruulm.2G332900.2	IPR036955	InterPro	AP2/ERF domain superfamily
Ruulm.2G333000.1	IPR001356	InterPro	Homeobox domain
Ruulm.2G333000.1	IPR009057	InterPro	Homeobox-like domain superfamily
Ruulm.2G333000.1	IPR044186	InterPro	WUSCHEL-related homeobox 4
Ruulm.2G333100.1	IPR000504	InterPro	RNA recognition motif domain
Ruulm.2G333100.1	IPR002004	InterPro	Polyadenylate-binding protein/Hyperplastic disc protein
Ruulm.2G333100.1	IPR003954	InterPro	RNA recognition motif domain, eukaryote
Ruulm.2G333100.1	IPR006515	InterPro	Polyadenylate binding protein, human types 1, 2, 3, 4
Ruulm.2G333100.1	IPR012677	InterPro	Nucleotide-binding alpha-beta plait domain superfamily
Ruulm.2G333100.1	IPR035979	InterPro	RNA-binding domain superfamily
Ruulm.2G333100.1	IPR036053	InterPro	PABC (PABP) domain
Ruulm.2G333100.1	IPR045305	InterPro	PABP, RNA recognition motif 2
Ruulm.2G333200.1	IPR023213	InterPro	Chloramphenicol acetyltransferase-like domain superfamily
Ruulm.2G333300.1	IPR003441	InterPro	NAC domain
Ruulm.2G333300.1	IPR036093	InterPro	NAC domain superfamily
Ruulm.2G333400.1	IPR001841	InterPro	Zinc finger, RING-type
Ruulm.2G333400.1	IPR013083	InterPro	Zinc finger, RING/FYVE/PHD-type
Ruulm.2G333400.1	IPR045191	InterPro	E3 ubiquitin-protein ligase MBR1/2-like
Ruulm.2G333400.2	IPR001841	InterPro	Zinc finger, RING-type
Ruulm.2G333400.2	IPR013083	InterPro	Zinc finger, RING/FYVE/PHD-type
Ruulm.2G333400.2	IPR045191	InterPro	E3 ubiquitin-protein ligase MBR1/2-like
Ruulm.2G333400.3	IPR001841	InterPro	Zinc finger, RING-type
Ruulm.2G333400.3	IPR013083	InterPro	Zinc finger, RING/FYVE/PHD-type
Ruulm.2G333400.3	IPR045191	InterPro	E3 ubiquitin-protein ligase MBR1/2-like
Ruulm.2G333400.4	IPR001841	InterPro	Zinc finger, RING-type
Ruulm.2G333400.4	IPR013083	InterPro	Zinc finger, RING/FYVE/PHD-type
Ruulm.2G333400.4	IPR045191	InterPro	E3 ubiquitin-protein ligase MBR1/2-like
Ruulm.2G333500.1	IPR011598	InterPro	Myc-type, basic helix-loop-helix (bHLH) domain
Ruulm.2G333500.1	IPR031066	InterPro	Basic helix-loop-helix (bHLH) transcription factors ALC-like, plant
Ruulm.2G333500.1	IPR036638	InterPro	Helix-loop-helix DNA-binding domain superfamily
Ruulm.2G333600.1	IPR011598	InterPro	Myc-type, basic helix-loop-helix (bHLH) domain
Ruulm.2G333600.1	IPR036638	InterPro	Helix-loop-helix DNA-binding domain superfamily
Ruulm.2G333600.1	IPR044278	InterPro	Transcription factor BHLH95-like
Ruulm.2G333600.1	IPR045239	InterPro	Transcription factor bHLH95-like, basic helix-loop-helix domain
Ruulm.2G333600.1	IPR045865	InterPro	ACT-like domain
Ruulm.2G333700.1	IPR000719	InterPro	Protein kinase domain
Ruulm.2G333700.1	IPR008271	InterPro	Serine/threonine-protein kinase, active site
Ruulm.2G333700.1	IPR011009	InterPro	Protein kinase-like domain superfamily
Ruulm.2G333700.1	IPR017441	InterPro	Protein kinase, ATP binding site
Ruulm.2G333700.2	IPR000719	InterPro	Protein kinase domain
Ruulm.2G333700.2	IPR008271	InterPro	Serine/threonine-protein kinase, active site
Ruulm.2G333700.2	IPR011009	InterPro	Protein kinase-like domain superfamily
Ruulm.2G333800.1	IPR000209	InterPro	Peptidase S8/S53 domain
Ruulm.2G333800.1	IPR010259	InterPro	Peptidase S8 propeptide/proteinase inhibitor I9
Ruulm.2G333800.1	IPR015500	InterPro	Peptidase S8, subtilisin-related
Ruulm.2G333800.1	IPR023828	InterPro	Peptidase S8, subtilisin, Ser-active site
Ruulm.2G333800.1	IPR034197	InterPro	Cucumisin-like catalytic domain
Ruulm.2G333800.1	IPR036852	InterPro	Peptidase S8/S53 domain superfamily
Ruulm.2G333800.1	IPR037045	InterPro	Peptidase S8 propeptide/proteinase inhibitor I9 superfamily
Ruulm.2G333800.1	IPR041469	InterPro	Subtilisin-like protease, fibronectin type-III domain
Ruulm.2G333800.1	IPR045051	InterPro	Subtilisin-like protease
Ruulm.2G333900.1	IPR000209	InterPro	Peptidase S8/S53 domain
Ruulm.2G333900.1	IPR010259	InterPro	Peptidase S8 propeptide/proteinase inhibitor I9
Ruulm.2G333900.1	IPR015500	InterPro	Peptidase S8, subtilisin-related
Ruulm.2G333900.1	IPR023828	InterPro	Peptidase S8, subtilisin, Ser-active site
Ruulm.2G333900.1	IPR034197	InterPro	Cucumisin-like catalytic domain
Ruulm.2G333900.1	IPR036852	InterPro	Peptidase S8/S53 domain superfamily
Ruulm.2G333900.1	IPR037045	InterPro	Peptidase S8 propeptide/proteinase inhibitor I9 superfamily
Ruulm.2G333900.1	IPR041469	InterPro	Subtilisin-like protease, fibronectin type-III domain
Ruulm.2G333900.1	IPR045051	InterPro	Subtilisin-like protease
Ruulm.2G334000.1	IPR004864	InterPro	Late embryogenesis abundant protein, LEA_2 subgroup
Ruulm.2G334100.1	IPR001841	InterPro	Zinc finger, RING-type
Ruulm.2G334100.1	IPR011029	InterPro	Death-like domain superfamily
Ruulm.2G334100.1	IPR017066	InterPro	E3 ubiquitin-protein ligase BOI-like
Ruulm.2G334100.2	IPR001841	InterPro	Zinc finger, RING-type
Ruulm.2G334100.2	IPR011029	InterPro	Death-like domain superfamily
Ruulm.2G334100.2	IPR017066	InterPro	E3 ubiquitin-protein ligase BOI-like
Ruulm.2G334200.1	IPR000232	InterPro	Heat shock factor (HSF)-type, DNA-binding
Ruulm.2G334200.1	IPR027725	InterPro	Heat shock transcription factor family
Ruulm.2G334200.1	IPR036388	InterPro	Winged helix-like DNA-binding domain superfamily
Ruulm.2G334200.1	IPR036390	InterPro	Winged helix DNA-binding domain superfamily
Ruulm.2G334300.1	IPR001680	InterPro	WD40 repeat
Ruulm.2G334300.1	IPR011047	InterPro	Quinoprotein alcohol dehydrogenase-like superfamily
Ruulm.2G334300.1	IPR015943	InterPro	WD40/YVTN repeat-like-containing domain superfamily
Ruulm.2G334300.1	IPR019775	InterPro	WD40 repeat, conserved site
Ruulm.2G334300.1	IPR020472	InterPro	G-protein beta WD-40 repeat
Ruulm.2G334300.1	IPR045227	InterPro	WD repeat-containing protein WDR18/Ipi3/RID3
Ruulm.2G334300.2	IPR001680	InterPro	WD40 repeat
Ruulm.2G334300.2	IPR015943	InterPro	WD40/YVTN repeat-like-containing domain superfamily
Ruulm.2G334300.2	IPR019775	InterPro	WD40 repeat, conserved site
Ruulm.2G334300.2	IPR036322	InterPro	WD40-repeat-containing domain superfamily
Ruulm.2G334300.2	IPR045227	InterPro	WD repeat-containing protein WDR18/Ipi3/RID3
Ruulm.2G334400.1	IPR011598	InterPro	Myc-type, basic helix-loop-helix (bHLH) domain
Ruulm.2G334400.1	IPR036638	InterPro	Helix-loop-helix DNA-binding domain superfamily
Ruulm.2G334400.1	IPR045843	InterPro	Transcription factor IND-like
Ruulm.2G334400.2	IPR011598	InterPro	Myc-type, basic helix-loop-helix (bHLH) domain
Ruulm.2G334400.2	IPR036638	InterPro	Helix-loop-helix DNA-binding domain superfamily
Ruulm.2G334400.2	IPR045843	InterPro	Transcription factor IND-like
Ruulm.2G334500.1	IPR002921	InterPro	Fungal lipase-like domain
Ruulm.2G334500.1	IPR029058	InterPro	Alpha/Beta hydrolase fold
Ruulm.2G334500.1	IPR044819	InterPro	Triacylglycerol lipase OBL1-like
Ruulm.2G334600.1	IPR005516	InterPro	Remorin, C-terminal
Ruulm.2G334600.2	IPR005516	InterPro	Remorin, C-terminal
Ruulm.2G334700.1	IPR001202	InterPro	WW domain
Ruulm.2G334700.1	IPR019012	InterPro	RNA cap guanine-N2 methyltransferase
Ruulm.2G334700.1	IPR029063	InterPro	S-adenosyl-L-methionine-dependent methyltransferase superfamily
Ruulm.2G334700.2	IPR019012	InterPro	RNA cap guanine-N2 methyltransferase
Ruulm.2G334700.2	IPR029063	InterPro	S-adenosyl-L-methionine-dependent methyltransferase superfamily
Ruulm.2G334800.1	IPR019163	InterPro	THO complex, subunit 5
Ruulm.2G334800.2	IPR019163	InterPro	THO complex, subunit 5
Ruulm.2G334800.3	IPR019163	InterPro	THO complex, subunit 5
Ruulm.2G334900.1	IPR004827	InterPro	Basic-leucine zipper domain
Ruulm.2G334900.1	IPR043452	InterPro	Plant bZIP transcription factors
Ruulm.2G334900.1	IPR046347	InterPro	Basic-leucine zipper domain superfamily
Ruulm.2G335000.1	IPR044673	InterPro	Protein DCL-like
Ruulm.2G335100.1	IPR001320	InterPro	Ionotropic glutamate receptor
Ruulm.2G335100.1	IPR001638	InterPro	Solute-binding protein family 3/N-terminal domain of MltF
Ruulm.2G335100.1	IPR001828	InterPro	Receptor, ligand binding region
Ruulm.2G335100.1	IPR017103	InterPro	Ionotropic glutamate receptor, plant
Ruulm.2G335100.1	IPR028082	InterPro	Periplasmic binding protein-like I
Ruulm.2G335100.1	IPR044440	InterPro	Plant glutamate receptor, periplasmic ligand-binding domain
Ruulm.2G335200.1	IPR000719	InterPro	Protein kinase domain
Ruulm.2G335200.1	IPR000961	InterPro	AGC-kinase, C-terminal
Ruulm.2G335200.1	IPR008271	InterPro	Serine/threonine-protein kinase, active site
Ruulm.2G335200.1	IPR011009	InterPro	Protein kinase-like domain superfamily
Ruulm.2G335200.1	IPR017441	InterPro	Protein kinase, ATP binding site
Ruulm.2G335200.1	IPR017892	InterPro	Protein kinase, C-terminal
Ruulm.2G335200.2	IPR000719	InterPro	Protein kinase domain
Ruulm.2G335200.2	IPR000961	InterPro	AGC-kinase, C-terminal
Ruulm.2G335200.2	IPR008271	InterPro	Serine/threonine-protein kinase, active site
Ruulm.2G335200.2	IPR011009	InterPro	Protein kinase-like domain superfamily
Ruulm.2G335200.2	IPR017441	InterPro	Protein kinase, ATP binding site
Ruulm.2G335200.2	IPR017892	InterPro	Protein kinase, C-terminal
Ruulm.2G335300.1	IPR044678	InterPro	Cold-regulated protein 27/28
Ruulm.2G335400.1	IPR005031	InterPro	Coenzyme Q-binding protein COQ10, START domain
Ruulm.2G335400.1	IPR023393	InterPro	START-like domain superfamily
Ruulm.2G335400.1	IPR044996	InterPro	Coenzyme Q-binding protein COQ10-like
Ruulm.2G335500.1	IPR001128	InterPro	Cytochrome P450
Ruulm.2G335500.1	IPR002401	InterPro	Cytochrome P450, E-class, group I
Ruulm.2G335500.1	IPR017972	InterPro	Cytochrome P450, conserved site
Ruulm.2G335500.1	IPR036396	InterPro	Cytochrome P450 superfamily
Ruulm.2G335600.1	IPR013766	InterPro	Thioredoxin domain
Ruulm.2G335600.1	IPR036249	InterPro	Thioredoxin-like superfamily
Ruulm.2G335600.1	IPR044176	InterPro	Thioredoxin-like 4, chloroplastic
Ruulm.2G335600.2	IPR013766	InterPro	Thioredoxin domain
Ruulm.2G335600.2	IPR036249	InterPro	Thioredoxin-like superfamily
Ruulm.2G335600.2	IPR044176	InterPro	Thioredoxin-like 4, chloroplastic
Ruulm.2G335700.1	IPR003033	InterPro	SCP2 sterol-binding domain
Ruulm.2G335700.1	IPR036527	InterPro	SCP2 sterol-binding domain superfamily
Ruulm.2G335700.1	IPR039543	InterPro	Lipid-binding protein POX18/UbiT/NSL-TP1
Ruulm.2G335800.1	IPR002885	InterPro	Pentatricopeptide repeat
Ruulm.2G335800.1	IPR011990	InterPro	Tetratricopeptide-like helical domain superfamily
Ruulm.2G335800.1	IPR046848	InterPro	E motif
Ruulm.2G335900.1	IPR013863	InterPro	Vacuolar import/degradation Vid27, C-terminal
Ruulm.2G335900.1	IPR015943	InterPro	WD40/YVTN repeat-like-containing domain superfamily
Ruulm.2G335900.1	IPR040458	InterPro	Vacuolar import/degradation Vid27
Ruulm.2G336000.1	IPR001344	InterPro	Chlorophyll A-B binding protein, plant and chromista
Ruulm.2G336000.1	IPR022796	InterPro	Chlorophyll A-B binding protein
Ruulm.2G336100.1	IPR008545	InterPro	WEB family
Ruulm.2G336200.1	IPR002495	InterPro	Glycosyl transferase, family 8
Ruulm.2G336200.1	IPR029044	InterPro	Nucleotide-diphospho-sugar transferases
Ruulm.2G336200.2	IPR002495	InterPro	Glycosyl transferase, family 8
Ruulm.2G336200.2	IPR029044	InterPro	Nucleotide-diphospho-sugar transferases
Ruulm.2G336300.1	IPR007378	InterPro	Tic22-like
Ruulm.2G336400.1	IPR002048	InterPro	EF-hand domain
Ruulm.2G336400.1	IPR011992	InterPro	EF-hand domain pair
Ruulm.2G336400.1	IPR018247	InterPro	EF-Hand 1, calcium-binding site
Ruulm.2G336500.1	IPR002048	InterPro	EF-hand domain
Ruulm.2G336500.1	IPR011992	InterPro	EF-hand domain pair
Ruulm.2G336500.1	IPR018247	InterPro	EF-Hand 1, calcium-binding site
Ruulm.2G336600.1	IPR002048	InterPro	EF-hand domain
Ruulm.2G336600.1	IPR011992	InterPro	EF-hand domain pair
Ruulm.2G336600.1	IPR018247	InterPro	EF-Hand 1, calcium-binding site
Ruulm.2G336700.1	IPR002048	InterPro	EF-hand domain
Ruulm.2G336700.1	IPR011992	InterPro	EF-hand domain pair
Ruulm.2G336700.1	IPR018247	InterPro	EF-Hand 1, calcium-binding site
Ruulm.2G336800.1	IPR002048	InterPro	EF-hand domain
Ruulm.2G336800.1	IPR011992	InterPro	EF-hand domain pair
Ruulm.2G336800.1	IPR018247	InterPro	EF-Hand 1, calcium-binding site
Ruulm.2G336900.1	IPR007651	InterPro	Lipin, N-terminal
Ruulm.2G336900.1	IPR013209	InterPro	Lipin/Ned1/Smp2 (LNS2)
Ruulm.2G336900.1	IPR026058	InterPro	LIPIN family
Ruulm.2G336900.1	IPR031315	InterPro	LNS2/PITP
Ruulm.2G336900.1	IPR036412	InterPro	HAD-like superfamily
Ruulm.2G336900.2	IPR007651	InterPro	Lipin, N-terminal
Ruulm.2G336900.2	IPR013209	InterPro	Lipin/Ned1/Smp2 (LNS2)
Ruulm.2G336900.2	IPR026058	InterPro	LIPIN family
Ruulm.2G336900.2	IPR031315	InterPro	LNS2/PITP
Ruulm.2G336900.2	IPR036412	InterPro	HAD-like superfamily
Ruulm.2G336900.3	IPR013209	InterPro	Lipin/Ned1/Smp2 (LNS2)
Ruulm.2G336900.3	IPR026058	InterPro	LIPIN family
Ruulm.2G336900.3	IPR031315	InterPro	LNS2/PITP
Ruulm.2G336900.3	IPR036412	InterPro	HAD-like superfamily
Ruulm.2G337000.1	IPR039620	InterPro	BKI1/Probable membrane-associated kinase regulator 1/3/4
Ruulm.2G337100.1	IPR001932	InterPro	PPM-type phosphatase-like domain
Ruulm.2G337100.1	IPR036457	InterPro	PPM-type phosphatase-like domain superfamily
Ruulm.2G337200.1	IPR003340	InterPro	B3 DNA binding domain
Ruulm.2G337200.1	IPR015300	InterPro	DNA-binding pseudobarrel domain superfamily
Ruulm.2G337200.1	IPR044837	InterPro	B3 domain-containing protein REM16-like
Ruulm.2G337200.2	IPR003340	InterPro	B3 DNA binding domain
Ruulm.2G337200.2	IPR015300	InterPro	DNA-binding pseudobarrel domain superfamily
Ruulm.2G337200.2	IPR044837	InterPro	B3 domain-containing protein REM16-like
Ruulm.2G337300.1	IPR003340	InterPro	B3 DNA binding domain
Ruulm.2G337300.1	IPR015300	InterPro	DNA-binding pseudobarrel domain superfamily
Ruulm.2G337300.1	IPR044837	InterPro	B3 domain-containing protein REM16-like
Ruulm.2G337400.1	IPR001509	InterPro	NAD-dependent epimerase/dehydratase
Ruulm.2G337400.1	IPR036291	InterPro	NAD(P)-binding domain superfamily
Ruulm.2G337500.1	IPR008547	InterPro	Protein of unknown function DUF829, TMEM53
Ruulm.2G337500.1	IPR029058	InterPro	Alpha/Beta hydrolase fold
Ruulm.2G337500.2	IPR008547	InterPro	Protein of unknown function DUF829, TMEM53
Ruulm.2G337500.2	IPR029058	InterPro	Alpha/Beta hydrolase fold
Ruulm.2G337600.1	IPR007220	InterPro	Origin recognition complex, subunit 2
Ruulm.2G337800.1	IPR001623	InterPro	DnaJ domain
Ruulm.2G337800.1	IPR007872	InterPro	DPH-type metal-binding domain
Ruulm.2G337800.1	IPR036671	InterPro	DPH-type metal-binding domain superfamily
Ruulm.2G337800.1	IPR036869	InterPro	Chaperone J-domain superfamily
Ruulm.2G337800.1	IPR044248	InterPro	Diphthamide biosynthesis protein 3/4-like
Ruulm.2G338100.1	IPR025397	InterPro	Succinate dehydrogenase subunit 5, mitochondrial
Ruulm.2G338200.1	IPR013094	InterPro	Alpha/beta hydrolase fold-3
Ruulm.2G338200.1	IPR029058	InterPro	Alpha/Beta hydrolase fold
Ruulm.2G338300.1	IPR000555	InterPro	JAB1/MPN/MOV34 metalloenzyme domain
Ruulm.2G338300.1	IPR024969	InterPro	Rpn11/EIF3F, C-terminal
Ruulm.2G338300.1	IPR037518	InterPro	MPN domain
Ruulm.2G338300.2	IPR000555	InterPro	JAB1/MPN/MOV34 metalloenzyme domain
Ruulm.2G338300.2	IPR024969	InterPro	Rpn11/EIF3F, C-terminal
Ruulm.2G338300.2	IPR037518	InterPro	MPN domain
Ruulm.2G338400.1	IPR002641	InterPro	Patatin-like phospholipase domain
Ruulm.2G338400.1	IPR016035	InterPro	Acyl transferase/acyl hydrolase/lysophospholipase
Ruulm.2G338500.1	IPR002641	InterPro	Patatin-like phospholipase domain
Ruulm.2G338500.1	IPR016035	InterPro	Acyl transferase/acyl hydrolase/lysophospholipase
Ruulm.2G338600.1	IPR002641	InterPro	Patatin-like phospholipase domain
Ruulm.2G338600.1	IPR016035	InterPro	Acyl transferase/acyl hydrolase/lysophospholipase
Ruulm.2G338600.2	IPR002641	InterPro	Patatin-like phospholipase domain
Ruulm.2G338600.2	IPR016035	InterPro	Acyl transferase/acyl hydrolase/lysophospholipase
Ruulm.2G338700.1	IPR002641	InterPro	Patatin-like phospholipase domain
Ruulm.2G338700.1	IPR016035	InterPro	Acyl transferase/acyl hydrolase/lysophospholipase
Ruulm.2G338800.1	IPR002641	InterPro	Patatin-like phospholipase domain
Ruulm.2G338800.1	IPR016035	InterPro	Acyl transferase/acyl hydrolase/lysophospholipase
Ruulm.2G338900.1	IPR001789	InterPro	Signal transduction response regulator, receiver domain
Ruulm.2G338900.1	IPR011006	InterPro	CheY-like superfamily
Ruulm.2G338900.1	IPR045279	InterPro	Two-component response regulator ARR-like
Ruulm.2G339000.1	IPR002641	InterPro	Patatin-like phospholipase domain
Ruulm.2G339000.1	IPR016035	InterPro	Acyl transferase/acyl hydrolase/lysophospholipase
Ruulm.2G339100.1	IPR011989	InterPro	Armadillo-like helical
Ruulm.2G339100.1	IPR016024	InterPro	Armadillo-type fold
Ruulm.2G339100.1	IPR029058	InterPro	Alpha/Beta hydrolase fold
Ruulm.2G339200.1	IPR002051	InterPro	Haem oxygenase
Ruulm.2G339200.1	IPR016053	InterPro	Haem oxygenase-like
Ruulm.2G339200.1	IPR016084	InterPro	Haem oxygenase-like, multi-helical
Ruulm.2G339200.1	IPR016951	InterPro	Haem oxygenase (decyclizing), plant
Ruulm.2G339400.1	IPR004843	InterPro	Calcineurin-like phosphoesterase domain, ApaH type
Ruulm.2G339400.1	IPR029052	InterPro	Metallo-dependent phosphatase-like
Ruulm.2G339500.1	IPR033250	InterPro	C-terminally encoded peptide
Ruulm.2G339600.1	IPR000504	InterPro	RNA recognition motif domain
Ruulm.2G339600.1	IPR012677	InterPro	Nucleotide-binding alpha-beta plait domain superfamily
Ruulm.2G339600.1	IPR035979	InterPro	RNA-binding domain superfamily
Ruulm.2G339600.2	IPR000504	InterPro	RNA recognition motif domain
Ruulm.2G339600.2	IPR012677	InterPro	Nucleotide-binding alpha-beta plait domain superfamily
Ruulm.2G339600.2	IPR035979	InterPro	RNA-binding domain superfamily
Ruulm.2G339700.1	IPR003754	InterPro	Tetrapyrrole biosynthesis, uroporphyrinogen III synthase
Ruulm.2G339700.1	IPR036108	InterPro	Tetrapyrrole biosynthesis, uroporphyrinogen III synthase superfamily
Ruulm.2G339700.1	IPR039793	InterPro	Uroporphyrinogen-III synthase
Ruulm.2G339700.2	IPR003754	InterPro	Tetrapyrrole biosynthesis, uroporphyrinogen III synthase
Ruulm.2G339700.2	IPR036108	InterPro	Tetrapyrrole biosynthesis, uroporphyrinogen III synthase superfamily
Ruulm.2G339700.2	IPR039793	InterPro	Uroporphyrinogen-III synthase
Ruulm.2G339700.3	IPR003754	InterPro	Tetrapyrrole biosynthesis, uroporphyrinogen III synthase
Ruulm.2G339700.3	IPR036108	InterPro	Tetrapyrrole biosynthesis, uroporphyrinogen III synthase superfamily
Ruulm.2G339700.3	IPR039793	InterPro	Uroporphyrinogen-III synthase
Ruulm.2G339800.1	IPR001563	InterPro	Peptidase S10, serine carboxypeptidase
Ruulm.2G339800.1	IPR018202	InterPro	Serine carboxypeptidase, serine active site
Ruulm.2G339800.1	IPR029058	InterPro	Alpha/Beta hydrolase fold
Ruulm.2G339800.1	IPR033124	InterPro	Serine carboxypeptidases, histidine active site
Ruulm.2G339900.1	IPR001563	InterPro	Peptidase S10, serine carboxypeptidase
Ruulm.2G339900.1	IPR018202	InterPro	Serine carboxypeptidase, serine active site
Ruulm.2G339900.1	IPR029058	InterPro	Alpha/Beta hydrolase fold
Ruulm.2G339900.1	IPR033124	InterPro	Serine carboxypeptidases, histidine active site
Ruulm.2G340000.1	IPR001563	InterPro	Peptidase S10, serine carboxypeptidase
Ruulm.2G340000.1	IPR029058	InterPro	Alpha/Beta hydrolase fold
Ruulm.2G340000.1	IPR033124	InterPro	Serine carboxypeptidases, histidine active site
Ruulm.2G340000.2	IPR001563	InterPro	Peptidase S10, serine carboxypeptidase
Ruulm.2G340000.2	IPR029058	InterPro	Alpha/Beta hydrolase fold
Ruulm.2G340000.2	IPR033124	InterPro	Serine carboxypeptidases, histidine active site
Ruulm.2G340100.1	IPR006869	InterPro	Domain of unknown function DUF547
Ruulm.2G340200.1	IPR012442	InterPro	Protein of unknown function DUF1645, plant
Ruulm.2G340300.1	IPR001375	InterPro	Peptidase S9, prolyl oligopeptidase, catalytic domain
Ruulm.2G340300.1	IPR029058	InterPro	Alpha/Beta hydrolase fold
Ruulm.2G340400.1	IPR002641	InterPro	Patatin-like phospholipase domain
Ruulm.2G340400.1	IPR016035	InterPro	Acyl transferase/acyl hydrolase/lysophospholipase
Ruulm.2G340500.1	IPR001375	InterPro	Peptidase S9, prolyl oligopeptidase, catalytic domain
Ruulm.2G340500.1	IPR029058	InterPro	Alpha/Beta hydrolase fold
Ruulm.2G340500.2	IPR001375	InterPro	Peptidase S9, prolyl oligopeptidase, catalytic domain
Ruulm.2G340500.2	IPR029058	InterPro	Alpha/Beta hydrolase fold
Ruulm.2G340500.3	IPR001375	InterPro	Peptidase S9, prolyl oligopeptidase, catalytic domain
Ruulm.2G340500.3	IPR029058	InterPro	Alpha/Beta hydrolase fold
Ruulm.2G340600.1	IPR006460	InterPro	Protein MIZU-KUSSEI 1-like, plant
Ruulm.2G340700.1	IPR001005	InterPro	SANT/Myb domain
Ruulm.2G340700.1	IPR009057	InterPro	Homeobox-like domain superfamily
Ruulm.2G340700.1	IPR017930	InterPro	Myb domain
Ruulm.2G340800.1	IPR003245	InterPro	Phytocyanin domain
Ruulm.2G340800.1	IPR008972	InterPro	Cupredoxin
Ruulm.2G341100.1	IPR005123	InterPro	Oxoglutarate/iron-dependent dioxygenase
Ruulm.2G341100.1	IPR026992	InterPro	Non-haem dioxygenase N-terminal domain
Ruulm.2G341100.1	IPR027443	InterPro	Isopenicillin N synthase-like superfamily
Ruulm.2G341100.1	IPR044861	InterPro	Isopenicillin N synthase-like, Fe(2+) 2OG dioxygenase domain
Ruulm.2G341200.1	IPR004177	InterPro	DDHD domain
Ruulm.2G341200.1	IPR029058	InterPro	Alpha/Beta hydrolase fold
Ruulm.2G341200.2	IPR004177	InterPro	DDHD domain
Ruulm.2G341200.2	IPR029058	InterPro	Alpha/Beta hydrolase fold
Ruulm.2G341200.3	IPR004177	InterPro	DDHD domain
Ruulm.2G341200.3	IPR029058	InterPro	Alpha/Beta hydrolase fold
Ruulm.2G341200.4	IPR004177	InterPro	DDHD domain
Ruulm.2G341300.1	IPR004087	InterPro	K Homology domain
Ruulm.2G341300.1	IPR004088	InterPro	K Homology domain, type 1
Ruulm.2G341300.1	IPR036612	InterPro	K Homology domain, type 1 superfamily
Ruulm.2G341300.2	IPR004087	InterPro	K Homology domain
Ruulm.2G341300.2	IPR004088	InterPro	K Homology domain, type 1
Ruulm.2G341300.2	IPR036612	InterPro	K Homology domain, type 1 superfamily
Ruulm.2G341400.1	IPR039455	InterPro	EPIDERMAL PATTERNING FACTOR-like protein
Ruulm.2G341500.1	IPR007751	InterPro	Domain of unknown function DUF676, lipase-like
Ruulm.2G341500.1	IPR029058	InterPro	Alpha/Beta hydrolase fold
Ruulm.2G341500.1	IPR044294	InterPro	Lipase-like
Ruulm.2G341500.2	IPR007751	InterPro	Domain of unknown function DUF676, lipase-like
Ruulm.2G341500.2	IPR029058	InterPro	Alpha/Beta hydrolase fold
Ruulm.2G341500.2	IPR044294	InterPro	Lipase-like
Ruulm.2G341600.1	IPR000943	InterPro	RNA polymerase sigma-70
Ruulm.2G341600.1	IPR007624	InterPro	RNA polymerase sigma-70 region 3
Ruulm.2G341600.1	IPR007627	InterPro	RNA polymerase sigma-70 region 2
Ruulm.2G341600.1	IPR007630	InterPro	RNA polymerase sigma-70 region 4
Ruulm.2G341600.1	IPR013324	InterPro	RNA polymerase sigma factor, region 3/4-like
Ruulm.2G341600.1	IPR013325	InterPro	RNA polymerase sigma factor, region 2
Ruulm.2G341600.1	IPR014284	InterPro	RNA polymerase sigma-70 like domain
Ruulm.2G341600.2	IPR000943	InterPro	RNA polymerase sigma-70
Ruulm.2G341600.2	IPR007624	InterPro	RNA polymerase sigma-70 region 3
Ruulm.2G341600.2	IPR007627	InterPro	RNA polymerase sigma-70 region 2
Ruulm.2G341600.2	IPR007630	InterPro	RNA polymerase sigma-70 region 4
Ruulm.2G341600.2	IPR013324	InterPro	RNA polymerase sigma factor, region 3/4-like
Ruulm.2G341600.2	IPR013325	InterPro	RNA polymerase sigma factor, region 2
Ruulm.2G341600.2	IPR014284	InterPro	RNA polymerase sigma-70 like domain
Ruulm.2G341800.1	IPR003837	InterPro	Glu-tRNAGln amidotransferase C subunit
Ruulm.2G341800.1	IPR036113	InterPro	Glu-tRNAGln amidotransferase superfamily, subunit C
Ruulm.2G341900.1	IPR011990	InterPro	Tetratricopeptide-like helical domain superfamily
Ruulm.2G341900.1	IPR019734	InterPro	Tetratricopeptide repeat
Ruulm.2G341900.1	IPR033053	InterPro	Histone transcription regulator 3/CABIN1
Ruulm.2G342100.1	IPR000136	InterPro	Oleosin
Ruulm.2G342200.1	IPR000136	InterPro	Oleosin
Ruulm.2G342300.1	IPR000719	InterPro	Protein kinase domain
Ruulm.2G342300.1	IPR008271	InterPro	Serine/threonine-protein kinase, active site
Ruulm.2G342300.1	IPR011009	InterPro	Protein kinase-like domain superfamily
Ruulm.2G342300.1	IPR017441	InterPro	Protein kinase, ATP binding site
Ruulm.2G342300.1	IPR030616	InterPro	Aurora kinase
Ruulm.2G342300.2	IPR000719	InterPro	Protein kinase domain
Ruulm.2G342300.2	IPR008271	InterPro	Serine/threonine-protein kinase, active site
Ruulm.2G342300.2	IPR011009	InterPro	Protein kinase-like domain superfamily
Ruulm.2G342300.2	IPR017441	InterPro	Protein kinase, ATP binding site
Ruulm.2G342300.2	IPR030616	InterPro	Aurora kinase
Ruulm.2G342400.1	IPR000023	InterPro	Phosphofructokinase domain
Ruulm.2G342400.1	IPR012004	InterPro	Pyrophosphate-dependent phosphofructokinase TP0108-type
Ruulm.2G342400.1	IPR022953	InterPro	ATP-dependent 6-phosphofructokinase
Ruulm.2G342400.1	IPR035966	InterPro	Phosphofructokinase superfamily
Ruulm.2G342500.1	IPR005455	InterPro	Profilin
Ruulm.2G342500.1	IPR027310	InterPro	Profilin conserved site
Ruulm.2G342500.1	IPR036140	InterPro	Profilin superfamily
Ruulm.2G342600.1	IPR001810	InterPro	F-box domain
Ruulm.2G342600.1	IPR006527	InterPro	F-box associated domain, type 1
Ruulm.2G342600.1	IPR017451	InterPro	F-box associated interaction domain
Ruulm.2G342600.1	IPR036047	InterPro	F-box-like domain superfamily
Ruulm.2G342700.1	IPR005050	InterPro	Early nodulin 93 ENOD93 protein
Ruulm.2G342700.2	IPR005050	InterPro	Early nodulin 93 ENOD93 protein
Ruulm.2G342800.1	IPR000150	InterPro	Cof family
Ruulm.2G342800.1	IPR002036	InterPro	Endoribonuclease YbeY
Ruulm.2G342800.1	IPR006379	InterPro	HAD-superfamily hydrolase, subfamily IIB
Ruulm.2G342800.1	IPR020549	InterPro	Endoribonuclease YbeY, conserved site
Ruulm.2G342800.1	IPR023091	InterPro	Metalloprotease catalytic domain superfamily, predicted
Ruulm.2G342800.1	IPR023214	InterPro	HAD superfamily
Ruulm.2G342800.1	IPR036412	InterPro	HAD-like superfamily
Ruulm.2G342900.1	IPR000150	InterPro	Cof family
Ruulm.2G342900.1	IPR002036	InterPro	Endoribonuclease YbeY
Ruulm.2G342900.1	IPR006379	InterPro	HAD-superfamily hydrolase, subfamily IIB
Ruulm.2G342900.1	IPR023091	InterPro	Metalloprotease catalytic domain superfamily, predicted
Ruulm.2G342900.1	IPR023214	InterPro	HAD superfamily
Ruulm.2G342900.1	IPR036412	InterPro	HAD-like superfamily
Ruulm.2G343000.1	IPR002934	InterPro	Polymerase, nucleotidyl transferase domain
Ruulm.2G343000.1	IPR007010	InterPro	Poly(A) polymerase, RNA-binding domain
Ruulm.2G343000.1	IPR007012	InterPro	Poly(A) polymerase, central domain
Ruulm.2G343000.1	IPR011068	InterPro	Nucleotidyltransferase, class I-like, C-terminal
Ruulm.2G343000.1	IPR043519	InterPro	Nucleotidyltransferase superfamily
Ruulm.2G343100.1	IPR000719	InterPro	Protein kinase domain
Ruulm.2G343100.1	IPR001611	InterPro	Leucine-rich repeat
Ruulm.2G343100.1	IPR003591	InterPro	Leucine-rich repeat, typical subtype
Ruulm.2G343100.1	IPR008271	InterPro	Serine/threonine-protein kinase, active site
Ruulm.2G343100.1	IPR011009	InterPro	Protein kinase-like domain superfamily
Ruulm.2G343100.1	IPR013210	InterPro	Leucine-rich repeat-containing N-terminal, plant-type
Ruulm.2G343100.1	IPR017441	InterPro	Protein kinase, ATP binding site
Ruulm.2G343100.1	IPR032675	InterPro	Leucine-rich repeat domain superfamily
Ruulm.2G343200.1	IPR013057	InterPro	Amino acid transporter, transmembrane domain
Ruulm.2G343200.2	IPR013057	InterPro	Amino acid transporter, transmembrane domain
Ruulm.2G343200.3	IPR013057	InterPro	Amino acid transporter, transmembrane domain
Ruulm.2G343300.1	IPR000270	InterPro	PB1 domain
Ruulm.2G343300.1	IPR003311	InterPro	AUX/IAA protein
Ruulm.2G343300.1	IPR033389	InterPro	AUX/IAA domain
Ruulm.2G343400.1	IPR008207	InterPro	Signal transduction histidine kinase, phosphotransfer (Hpt) domain
Ruulm.2G343400.1	IPR036641	InterPro	HPT domain superfamily
Ruulm.2G343400.1	IPR045871	InterPro	Histidine-containing phosphotransfer protein 1-5/Phosphorelay intermediate protein YPD1
Ruulm.2G343500.1	IPR001412	InterPro	Aminoacyl-tRNA synthetase, class I, conserved site
Ruulm.2G343500.1	IPR002305	InterPro	Aminoacyl-tRNA synthetase, class Ic
Ruulm.2G343500.1	IPR002306	InterPro	Tryptophan-tRNA ligase
Ruulm.2G343500.1	IPR014729	InterPro	Rossmann-like alpha/beta/alpha sandwich fold
Ruulm.2G343500.1	IPR024109	InterPro	Tryptophan-tRNA ligase, bacterial-type
Ruulm.2G343500.2	IPR001412	InterPro	Aminoacyl-tRNA synthetase, class I, conserved site
Ruulm.2G343500.2	IPR002305	InterPro	Aminoacyl-tRNA synthetase, class Ic
Ruulm.2G343500.2	IPR002306	InterPro	Tryptophan-tRNA ligase
Ruulm.2G343500.2	IPR014729	InterPro	Rossmann-like alpha/beta/alpha sandwich fold
Ruulm.2G343500.2	IPR024109	InterPro	Tryptophan-tRNA ligase, bacterial-type
Ruulm.2G343500.3	IPR001412	InterPro	Aminoacyl-tRNA synthetase, class I, conserved site
Ruulm.2G343500.3	IPR002305	InterPro	Aminoacyl-tRNA synthetase, class Ic
Ruulm.2G343500.3	IPR002306	InterPro	Tryptophan-tRNA ligase
Ruulm.2G343500.3	IPR014729	InterPro	Rossmann-like alpha/beta/alpha sandwich fold
Ruulm.2G343500.4	IPR001412	InterPro	Aminoacyl-tRNA synthetase, class I, conserved site
Ruulm.2G343500.4	IPR002305	InterPro	Aminoacyl-tRNA synthetase, class Ic
Ruulm.2G343500.4	IPR002306	InterPro	Tryptophan-tRNA ligase
Ruulm.2G343500.4	IPR014729	InterPro	Rossmann-like alpha/beta/alpha sandwich fold
Ruulm.2G343600.1	IPR003111	InterPro	Lon protease, N-terminal domain
Ruulm.2G343600.1	IPR004910	InterPro	Yippee/Mis18/Cereblon
Ruulm.2G343600.1	IPR015947	InterPro	PUA-like superfamily
Ruulm.2G343600.1	IPR034750	InterPro	CULT domain
Ruulm.2G343600.1	IPR046336	InterPro	Lon protease, N-terminal domain superfamily
Ruulm.2G343600.2	IPR003111	InterPro	Lon protease, N-terminal domain
Ruulm.2G343600.2	IPR004910	InterPro	Yippee/Mis18/Cereblon
Ruulm.2G343600.2	IPR034750	InterPro	CULT domain
Ruulm.2G343700.1	IPR001891	InterPro	Malic oxidoreductase
Ruulm.2G343700.1	IPR012301	InterPro	Malic enzyme, N-terminal domain
Ruulm.2G343700.1	IPR012302	InterPro	Malic enzyme, NAD-binding
Ruulm.2G343700.1	IPR015884	InterPro	Malic enzyme, conserved site
Ruulm.2G343700.1	IPR036291	InterPro	NAD(P)-binding domain superfamily
Ruulm.2G343700.1	IPR037062	InterPro	Malic enzyme, N-terminal domain superfamily
Ruulm.2G343700.1	IPR046346	InterPro	Aminoacid dehydrogenase-like, N-terminal domain superfamily
Ruulm.2G343700.2	IPR001891	InterPro	Malic oxidoreductase
Ruulm.2G343700.2	IPR012301	InterPro	Malic enzyme, N-terminal domain
Ruulm.2G343700.2	IPR012302	InterPro	Malic enzyme, NAD-binding
Ruulm.2G343700.2	IPR015884	InterPro	Malic enzyme, conserved site
Ruulm.2G343700.2	IPR036291	InterPro	NAD(P)-binding domain superfamily
Ruulm.2G343700.2	IPR037062	InterPro	Malic enzyme, N-terminal domain superfamily
Ruulm.2G343700.2	IPR046346	InterPro	Aminoacid dehydrogenase-like, N-terminal domain superfamily
Ruulm.2G343700.3	IPR001891	InterPro	Malic oxidoreductase
Ruulm.2G343700.3	IPR012301	InterPro	Malic enzyme, N-terminal domain
Ruulm.2G343700.3	IPR012302	InterPro	Malic enzyme, NAD-binding
Ruulm.2G343700.3	IPR015884	InterPro	Malic enzyme, conserved site
Ruulm.2G343700.3	IPR036291	InterPro	NAD(P)-binding domain superfamily
Ruulm.2G343700.3	IPR037062	InterPro	Malic enzyme, N-terminal domain superfamily
Ruulm.2G343700.3	IPR046346	InterPro	Aminoacid dehydrogenase-like, N-terminal domain superfamily
Ruulm.2G343800.1	IPR002999	InterPro	Tudor domain
Ruulm.2G343800.1	IPR032001	InterPro	SAWADEE domain
Ruulm.2G343800.1	IPR039276	InterPro	Protein SAWADEE HOMEODOMAIN HOMOLOG 1/2
Ruulm.2G343800.2	IPR039276	InterPro	Protein SAWADEE HOMEODOMAIN HOMOLOG 1/2
Ruulm.2G343900.1	IPR036249	InterPro	Thioredoxin-like superfamily
Ruulm.2G344000.1	IPR001356	InterPro	Homeobox domain
Ruulm.2G344000.1	IPR002913	InterPro	START domain
Ruulm.2G344000.1	IPR009057	InterPro	Homeobox-like domain superfamily
Ruulm.2G344000.1	IPR013978	InterPro	MEKHLA
Ruulm.2G344000.1	IPR023393	InterPro	START-like domain superfamily
Ruulm.2G344000.1	IPR044830	InterPro	Class III homeodomain-leucine zipper family
Ruulm.2G344000.2	IPR001356	InterPro	Homeobox domain
Ruulm.2G344000.2	IPR002913	InterPro	START domain
Ruulm.2G344000.2	IPR009057	InterPro	Homeobox-like domain superfamily
Ruulm.2G344000.2	IPR013978	InterPro	MEKHLA
Ruulm.2G344000.2	IPR023393	InterPro	START-like domain superfamily
Ruulm.2G344000.2	IPR044830	InterPro	Class III homeodomain-leucine zipper family
Ruulm.2G344100.1	IPR000719	InterPro	Protein kinase domain
Ruulm.2G344100.1	IPR001611	InterPro	Leucine-rich repeat
Ruulm.2G344100.1	IPR003591	InterPro	Leucine-rich repeat, typical subtype
Ruulm.2G344100.1	IPR011009	InterPro	Protein kinase-like domain superfamily
Ruulm.2G344100.1	IPR013210	InterPro	Leucine-rich repeat-containing N-terminal, plant-type
Ruulm.2G344100.1	IPR032675	InterPro	Leucine-rich repeat domain superfamily
Ruulm.2G344200.1	IPR012876	InterPro	Protein of unknown function DUF1677, plant
Ruulm.2G344300.1	IPR012876	InterPro	Protein of unknown function DUF1677, plant
Ruulm.2G344400.1	IPR022742	InterPro	Serine aminopeptidase, S33
Ruulm.2G344400.1	IPR029058	InterPro	Alpha/Beta hydrolase fold
Ruulm.2G344500.1	IPR019587	InterPro	Polyketide cyclase/dehydrase
Ruulm.2G344500.1	IPR023393	InterPro	START-like domain superfamily
Ruulm.2G344600.1	IPR019587	InterPro	Polyketide cyclase/dehydrase
Ruulm.2G344600.1	IPR023393	InterPro	START-like domain superfamily
Ruulm.2G344700.1	IPR008480	InterPro	Protein of unknown function DUF761, plant
Ruulm.2G344800.1	IPR000719	InterPro	Protein kinase domain
Ruulm.2G344800.1	IPR008271	InterPro	Serine/threonine-protein kinase, active site
Ruulm.2G344800.1	IPR011009	InterPro	Protein kinase-like domain superfamily
Ruulm.2G344800.1	IPR017441	InterPro	Protein kinase, ATP binding site
Ruulm.2G345000.1	IPR000679	InterPro	Zinc finger, GATA-type
Ruulm.2G345000.1	IPR013088	InterPro	Zinc finger, NHR/GATA-type
Ruulm.2G345000.1	IPR016679	InterPro	Transcription factor, GATA, plant
Ruulm.2G345100.1	IPR043459	InterPro	NFD6/NOXY2-like
Ruulm.2G345100.2	IPR043459	InterPro	NFD6/NOXY2-like
Ruulm.2G345200.1	IPR002833	InterPro	Peptidyl-tRNA hydrolase, PTH2
Ruulm.2G345200.1	IPR023476	InterPro	Peptidyl-tRNA hydrolase II domain superfamily
Ruulm.2G345200.2	IPR002833	InterPro	Peptidyl-tRNA hydrolase, PTH2
Ruulm.2G345200.2	IPR023476	InterPro	Peptidyl-tRNA hydrolase II domain superfamily
Ruulm.2G345300.1	IPR001841	InterPro	Zinc finger, RING-type
Ruulm.2G345300.1	IPR007527	InterPro	Zinc finger, SWIM-type
Ruulm.2G345300.1	IPR013083	InterPro	Zinc finger, RING/FYVE/PHD-type
Ruulm.2G345300.1	IPR039903	InterPro	E3 ubiquitin-protein ligase Zswim2
Ruulm.2G345400.1	IPR001841	InterPro	Zinc finger, RING-type
Ruulm.2G345400.1	IPR007527	InterPro	Zinc finger, SWIM-type
Ruulm.2G345400.1	IPR013083	InterPro	Zinc finger, RING/FYVE/PHD-type
Ruulm.2G345400.1	IPR039903	InterPro	E3 ubiquitin-protein ligase Zswim2
Ruulm.2G345500.1	IPR000408	InterPro	Regulator of chromosome condensation, RCC1
Ruulm.2G345500.1	IPR009091	InterPro	Regulator of chromosome condensation 1/beta-lactamase-inhibitor protein II
Ruulm.2G345600.1	IPR011502	InterPro	Nucleoporin Nup85-like
Ruulm.2G345600.2	IPR011502	InterPro	Nucleoporin Nup85-like
Ruulm.2G345600.3	IPR011502	InterPro	Nucleoporin Nup85-like
Ruulm.2G345700.1	IPR008528	InterPro	Protein unc-13 homologue
Ruulm.2G345700.1	IPR014770	InterPro	Munc13 homology 1
Ruulm.2G345700.1	IPR014772	InterPro	Mammalian uncoordinated homology 13, domain 2
Ruulm.2G345800.1	IPR002876	InterPro	Transcriptional regulator TACO1-like
Ruulm.2G345800.1	IPR017856	InterPro	Integrase-like, N-terminal
Ruulm.2G345800.1	IPR026564	InterPro	Transcriptional regulator TACO1-like, domain 3
Ruulm.2G345800.1	IPR029072	InterPro	YebC-like
Ruulm.2G345900.1	IPR004294	InterPro	Carotenoid oxygenase
Ruulm.2G346000.1	IPR001471	InterPro	AP2/ERF domain
Ruulm.2G346000.1	IPR016177	InterPro	DNA-binding domain superfamily
Ruulm.2G346000.1	IPR036955	InterPro	AP2/ERF domain superfamily
Ruulm.2G346200.1	IPR004263	InterPro	Exostosin-like
Ruulm.2G346200.1	IPR040911	InterPro	Exostosin, GT47 domain
Ruulm.2G346200.2	IPR004263	InterPro	Exostosin-like
Ruulm.2G346200.2	IPR040911	InterPro	Exostosin, GT47 domain
Ruulm.2G346200.3	IPR004263	InterPro	Exostosin-like
Ruulm.2G346200.3	IPR040911	InterPro	Exostosin, GT47 domain
Ruulm.2G346300.1	IPR001247	InterPro	Exoribonuclease, phosphorolytic domain 1
Ruulm.2G346300.1	IPR020568	InterPro	Ribosomal protein S5 domain 2-type fold
Ruulm.2G346300.1	IPR027408	InterPro	PNPase/RNase PH domain superfamily
Ruulm.2G346300.1	IPR036345	InterPro	Exoribonuclease, PH domain 2 superfamily
Ruulm.2G346300.2	IPR001247	InterPro	Exoribonuclease, phosphorolytic domain 1
Ruulm.2G346300.2	IPR020568	InterPro	Ribosomal protein S5 domain 2-type fold
Ruulm.2G346300.2	IPR027408	InterPro	PNPase/RNase PH domain superfamily
Ruulm.2G346300.2	IPR036345	InterPro	Exoribonuclease, PH domain 2 superfamily
Ruulm.2G346400.1	IPR004294	InterPro	Carotenoid oxygenase
Ruulm.2G346400.2	IPR004294	InterPro	Carotenoid oxygenase
Ruulm.2G346500.1	IPR004294	InterPro	Carotenoid oxygenase
Ruulm.2G346600.1	IPR001680	InterPro	WD40 repeat
Ruulm.2G346600.1	IPR015943	InterPro	WD40/YVTN repeat-like-containing domain superfamily
Ruulm.2G346600.1	IPR036322	InterPro	WD40-repeat-containing domain superfamily
Ruulm.2G346600.1	IPR045182	InterPro	Protein JINGUBANG-like
Ruulm.2G346700.1	IPR000425	InterPro	Major intrinsic protein
Ruulm.2G346700.1	IPR022357	InterPro	Major intrinsic protein, conserved site
Ruulm.2G346700.1	IPR023271	InterPro	Aquaporin-like
Ruulm.2G346700.1	IPR034294	InterPro	Aquaporin transporter
Ruulm.2G346800.1	IPR004360	InterPro	Glyoxalase/fosfomycin resistance/dioxygenase domain
Ruulm.2G346800.1	IPR004361	InterPro	Glyoxalase I
Ruulm.2G346800.1	IPR018146	InterPro	Glyoxalase I, conserved site
Ruulm.2G346800.1	IPR029068	InterPro	Glyoxalase/Bleomycin resistance protein/Dihydroxybiphenyl dioxygenase
Ruulm.2G346800.1	IPR037523	InterPro	Vicinal oxygen chelate (VOC) domain
Ruulm.2G346800.2	IPR004360	InterPro	Glyoxalase/fosfomycin resistance/dioxygenase domain
Ruulm.2G346800.2	IPR004361	InterPro	Glyoxalase I
Ruulm.2G346800.2	IPR018146	InterPro	Glyoxalase I, conserved site
Ruulm.2G346800.2	IPR029068	InterPro	Glyoxalase/Bleomycin resistance protein/Dihydroxybiphenyl dioxygenase
Ruulm.2G346800.2	IPR037523	InterPro	Vicinal oxygen chelate (VOC) domain
Ruulm.2G346800.3	IPR004360	InterPro	Glyoxalase/fosfomycin resistance/dioxygenase domain
Ruulm.2G346800.3	IPR004361	InterPro	Glyoxalase I
Ruulm.2G346800.3	IPR018146	InterPro	Glyoxalase I, conserved site
Ruulm.2G346800.3	IPR029068	InterPro	Glyoxalase/Bleomycin resistance protein/Dihydroxybiphenyl dioxygenase
Ruulm.2G346800.3	IPR037523	InterPro	Vicinal oxygen chelate (VOC) domain
Ruulm.2G346800.4	IPR004360	InterPro	Glyoxalase/fosfomycin resistance/dioxygenase domain
Ruulm.2G346800.4	IPR004361	InterPro	Glyoxalase I
Ruulm.2G346800.4	IPR018146	InterPro	Glyoxalase I, conserved site
Ruulm.2G346800.4	IPR029068	InterPro	Glyoxalase/Bleomycin resistance protein/Dihydroxybiphenyl dioxygenase
Ruulm.2G346800.4	IPR037523	InterPro	Vicinal oxygen chelate (VOC) domain
Ruulm.2G346900.1	IPR001849	InterPro	Pleckstrin homology domain
Ruulm.2G346900.1	IPR008546	InterPro	VAN3-binding protein-like, auxin canalisation domain
Ruulm.2G346900.1	IPR013666	InterPro	Pleckstrin-like, plant
Ruulm.2G346900.1	IPR040269	InterPro	VAN3-binding protein
Ruulm.2G346900.2	IPR001849	InterPro	Pleckstrin homology domain
Ruulm.2G346900.2	IPR008546	InterPro	VAN3-binding protein-like, auxin canalisation domain
Ruulm.2G346900.2	IPR013666	InterPro	Pleckstrin-like, plant
Ruulm.2G346900.2	IPR040269	InterPro	VAN3-binding protein
Ruulm.2G347000.1	IPR000719	InterPro	Protein kinase domain
Ruulm.2G347000.1	IPR008271	InterPro	Serine/threonine-protein kinase, active site
Ruulm.2G347000.1	IPR011009	InterPro	Protein kinase-like domain superfamily
Ruulm.2G347000.1	IPR017441	InterPro	Protein kinase, ATP binding site
Ruulm.2G347000.2	IPR000719	InterPro	Protein kinase domain
Ruulm.2G347000.2	IPR008271	InterPro	Serine/threonine-protein kinase, active site
Ruulm.2G347000.2	IPR011009	InterPro	Protein kinase-like domain superfamily
Ruulm.2G347000.2	IPR017441	InterPro	Protein kinase, ATP binding site
Ruulm.2G347000.3	IPR000719	InterPro	Protein kinase domain
Ruulm.2G347000.3	IPR008271	InterPro	Serine/threonine-protein kinase, active site
Ruulm.2G347000.3	IPR011009	InterPro	Protein kinase-like domain superfamily
Ruulm.2G347100.1	IPR009880	InterPro	Glyoxal oxidase, N-terminal
Ruulm.2G347100.1	IPR011043	InterPro	Galactose oxidase/kelch, beta-propeller
Ruulm.2G347100.1	IPR013783	InterPro	Immunoglobulin-like fold
Ruulm.2G347100.1	IPR014756	InterPro	Immunoglobulin E-set
Ruulm.2G347100.1	IPR015202	InterPro	Galactose oxidase-like, Early set domain
Ruulm.2G347100.1	IPR037293	InterPro	Galactose oxidase, central domain superfamily
Ruulm.2G347200.1	IPR000845	InterPro	Nucleoside phosphorylase domain
Ruulm.2G347200.1	IPR035994	InterPro	Nucleoside phosphorylase superfamily
Ruulm.2G347300.1	IPR000845	InterPro	Nucleoside phosphorylase domain
Ruulm.2G347300.1	IPR035994	InterPro	Nucleoside phosphorylase superfamily
Ruulm.2G347400.1	IPR000845	InterPro	Nucleoside phosphorylase domain
Ruulm.2G347400.1	IPR035994	InterPro	Nucleoside phosphorylase superfamily
Ruulm.2G347500.1	IPR000845	InterPro	Nucleoside phosphorylase domain
Ruulm.2G347500.1	IPR035994	InterPro	Nucleoside phosphorylase superfamily
Ruulm.2G347600.1	IPR025893	InterPro	Tocopherol cyclase
Ruulm.2G347700.1	IPR025893	InterPro	Tocopherol cyclase
Ruulm.2G347900.1	IPR005027	InterPro	Glycosyl transferase, family 43
Ruulm.2G347900.1	IPR029044	InterPro	Nucleotide-diphospho-sugar transferases
Ruulm.2G347900.2	IPR005027	InterPro	Glycosyl transferase, family 43
Ruulm.2G347900.2	IPR029044	InterPro	Nucleotide-diphospho-sugar transferases
Ruulm.2G348000.1	IPR002372	InterPro	Pyrrolo-quinoline quinone repeat
Ruulm.2G348000.1	IPR011047	InterPro	Quinoprotein alcohol dehydrogenase-like superfamily
Ruulm.2G348000.1	IPR011678	InterPro	ER membrane protein complex subunit 1, C-terminal
Ruulm.2G348000.1	IPR015943	InterPro	WD40/YVTN repeat-like-containing domain superfamily
Ruulm.2G348000.1	IPR026895	InterPro	ER membrane protein complex subunit 1
Ruulm.2G348200.1	IPR006094	InterPro	FAD linked oxidase, N-terminal
Ruulm.2G348200.1	IPR007173	InterPro	D-arabinono-1,4-lactone oxidase, C-terminal domain
Ruulm.2G348200.1	IPR010030	InterPro	L-gulonolactone oxidase, plant
Ruulm.2G348200.1	IPR016166	InterPro	FAD-binding domain, PCMH-type
Ruulm.2G348200.1	IPR016169	InterPro	FAD-binding, type PCMH, subdomain 2
Ruulm.2G348200.1	IPR036318	InterPro	FAD-binding, type PCMH-like superfamily
Ruulm.2G348300.1	IPR034583	InterPro	Protein EMBRYONIC FLOWER 1
Ruulm.2G348400.1	IPR034583	InterPro	Protein EMBRYONIC FLOWER 1
Ruulm.2G348500.1	IPR034583	InterPro	Protein EMBRYONIC FLOWER 1
Ruulm.2G348700.1	IPR001375	InterPro	Peptidase S9, prolyl oligopeptidase, catalytic domain
Ruulm.2G348700.1	IPR029058	InterPro	Alpha/Beta hydrolase fold
Ruulm.2G348800.1	IPR002014	InterPro	VHS domain
Ruulm.2G348800.1	IPR004152	InterPro	GAT domain
Ruulm.2G348800.1	IPR008942	InterPro	ENTH/VHS
Ruulm.2G348800.1	IPR038425	InterPro	GAT domain superfamily
Ruulm.2G348800.1	IPR044836	InterPro	TOM1-like protein, plant
Ruulm.2G348800.2	IPR044836	InterPro	TOM1-like protein, plant
Ruulm.2G348900.1	IPR001544	InterPro	Aminotransferase class IV
Ruulm.2G348900.1	IPR036038	InterPro	Aminotransferase-like, PLP-dependent enzymes
Ruulm.2G348900.1	IPR043131	InterPro	Branched-chain-amino-acid aminotransferase-like, N-terminal
Ruulm.2G348900.1	IPR043132	InterPro	Branched-chain-amino-acid aminotransferase-like, C-terminal
Ruulm.2G349100.1	IPR000717	InterPro	Proteasome component (PCI) domain
Ruulm.2G349100.1	IPR019382	InterPro	Translation initiation factor 3 complex subunit L
Ruulm.2G349100.2	IPR000717	InterPro	Proteasome component (PCI) domain
Ruulm.2G349100.2	IPR019382	InterPro	Translation initiation factor 3 complex subunit L
Ruulm.2G349300.1	IPR000796	InterPro	Aspartate/other aminotransferase
Ruulm.2G349300.1	IPR004838	InterPro	Aminotransferases, class-I, pyridoxal-phosphate-binding site
Ruulm.2G349300.1	IPR004839	InterPro	Aminotransferase, class I/classII
Ruulm.2G349300.1	IPR015421	InterPro	Pyridoxal phosphate-dependent transferase, major domain
Ruulm.2G349300.1	IPR015422	InterPro	Pyridoxal phosphate-dependent transferase, small domain
Ruulm.2G349300.1	IPR015424	InterPro	Pyridoxal phosphate-dependent transferase
Ruulm.2G349300.2	IPR000796	InterPro	Aspartate/other aminotransferase
Ruulm.2G349300.2	IPR004838	InterPro	Aminotransferases, class-I, pyridoxal-phosphate-binding site
Ruulm.2G349300.2	IPR004839	InterPro	Aminotransferase, class I/classII
Ruulm.2G349300.2	IPR015421	InterPro	Pyridoxal phosphate-dependent transferase, major domain
Ruulm.2G349300.2	IPR015422	InterPro	Pyridoxal phosphate-dependent transferase, small domain
Ruulm.2G349300.2	IPR015424	InterPro	Pyridoxal phosphate-dependent transferase
Ruulm.2G349300.3	IPR000796	InterPro	Aspartate/other aminotransferase
Ruulm.2G349300.3	IPR004838	InterPro	Aminotransferases, class-I, pyridoxal-phosphate-binding site
Ruulm.2G349300.3	IPR004839	InterPro	Aminotransferase, class I/classII
Ruulm.2G349300.3	IPR015421	InterPro	Pyridoxal phosphate-dependent transferase, major domain
Ruulm.2G349300.3	IPR015422	InterPro	Pyridoxal phosphate-dependent transferase, small domain
Ruulm.2G349300.3	IPR015424	InterPro	Pyridoxal phosphate-dependent transferase
Ruulm.2G349400.1	IPR000796	InterPro	Aspartate/other aminotransferase
Ruulm.2G349400.1	IPR004838	InterPro	Aminotransferases, class-I, pyridoxal-phosphate-binding site
Ruulm.2G349400.1	IPR004839	InterPro	Aminotransferase, class I/classII
Ruulm.2G349400.1	IPR015421	InterPro	Pyridoxal phosphate-dependent transferase, major domain
Ruulm.2G349400.1	IPR015422	InterPro	Pyridoxal phosphate-dependent transferase, small domain
Ruulm.2G349400.1	IPR015424	InterPro	Pyridoxal phosphate-dependent transferase
Ruulm.2G349500.1	IPR001005	InterPro	SANT/Myb domain
Ruulm.2G349500.1	IPR009057	InterPro	Homeobox-like domain superfamily
Ruulm.2G349500.1	IPR017930	InterPro	Myb domain
Ruulm.2G349600.1	IPR000504	InterPro	RNA recognition motif domain
Ruulm.2G349600.1	IPR002344	InterPro	Lupus La protein
Ruulm.2G349600.1	IPR006630	InterPro	La-type HTH domain
Ruulm.2G349600.1	IPR012677	InterPro	Nucleotide-binding alpha-beta plait domain superfamily
Ruulm.2G349600.1	IPR014886	InterPro	La protein, xRRM domain
Ruulm.2G349600.1	IPR035979	InterPro	RNA-binding domain superfamily
Ruulm.2G349600.1	IPR036388	InterPro	Winged helix-like DNA-binding domain superfamily
Ruulm.2G349600.1	IPR036390	InterPro	Winged helix DNA-binding domain superfamily
Ruulm.2G349600.1	IPR045180	InterPro	La domain containing protein
Ruulm.2G349700.1	IPR008532	InterPro	NFACT, RNA-binding domain
Ruulm.2G349700.1	IPR039730	InterPro	Jlp2/Ccd25
Ruulm.2G349700.2	IPR039730	InterPro	Jlp2/Ccd25
Ruulm.2G349800.1	IPR002781	InterPro	Transmembrane protein TauE-like
Ruulm.2G349900.1	IPR000308	InterPro	14-3-3 protein
Ruulm.2G349900.1	IPR023409	InterPro	14-3-3 protein, conserved site
Ruulm.2G349900.1	IPR023410	InterPro	14-3-3 domain
Ruulm.2G349900.1	IPR036815	InterPro	14-3-3 domain superfamily
Ruulm.2G350000.1	IPR000308	InterPro	14-3-3 protein
Ruulm.2G350000.1	IPR023409	InterPro	14-3-3 protein, conserved site
Ruulm.2G350000.1	IPR023410	InterPro	14-3-3 domain
Ruulm.2G350000.1	IPR036815	InterPro	14-3-3 domain superfamily
Ruulm.2G350100.1	IPR006639	InterPro	Presenilin/signal peptide peptidase
Ruulm.2G350100.1	IPR007369	InterPro	Peptidase A22B, signal peptide peptidase
Ruulm.2G350200.1	IPR022764	InterPro	Peptidase S54, rhomboid domain
Ruulm.2G350200.1	IPR035952	InterPro	Rhomboid-like superfamily
Ruulm.2G350200.2	IPR022764	InterPro	Peptidase S54, rhomboid domain
Ruulm.2G350200.2	IPR035952	InterPro	Rhomboid-like superfamily
Ruulm.2G350200.3	IPR022764	InterPro	Peptidase S54, rhomboid domain
Ruulm.2G350200.3	IPR035952	InterPro	Rhomboid-like superfamily
Ruulm.2G350300.1	IPR002885	InterPro	Pentatricopeptide repeat
Ruulm.2G350300.1	IPR011990	InterPro	Tetratricopeptide-like helical domain superfamily
Ruulm.2G350300.2	IPR002885	InterPro	Pentatricopeptide repeat
Ruulm.2G350300.2	IPR011990	InterPro	Tetratricopeptide-like helical domain superfamily
Ruulm.2G350300.3	IPR002885	InterPro	Pentatricopeptide repeat
Ruulm.2G350300.3	IPR011990	InterPro	Tetratricopeptide-like helical domain superfamily
Ruulm.2G350300.4	IPR002885	InterPro	Pentatricopeptide repeat
Ruulm.2G350300.4	IPR011990	InterPro	Tetratricopeptide-like helical domain superfamily
Ruulm.2G350400.1	IPR007248	InterPro	Mpv17/PMP22
Ruulm.2G350500.1	IPR000719	InterPro	Protein kinase domain
Ruulm.2G350500.1	IPR001245	InterPro	Serine-threonine/tyrosine-protein kinase, catalytic domain
Ruulm.2G350500.1	IPR008271	InterPro	Serine/threonine-protein kinase, active site
Ruulm.2G350500.1	IPR011009	InterPro	Protein kinase-like domain superfamily
Ruulm.2G350500.1	IPR017441	InterPro	Protein kinase, ATP binding site
Ruulm.2G350600.1	IPR002885	InterPro	Pentatricopeptide repeat
Ruulm.2G350600.1	IPR011990	InterPro	Tetratricopeptide-like helical domain superfamily
Ruulm.2G350600.1	IPR044179	InterPro	Pentatricopeptide repeat-containing protein PPR5-like
Ruulm.2G350700.1	IPR002553	InterPro	Clathrin/coatomer adaptor, adaptin-like, N-terminal
Ruulm.2G350700.1	IPR011989	InterPro	Armadillo-like helical
Ruulm.2G350700.1	IPR012295	InterPro	TBP domain superfamily
Ruulm.2G350700.1	IPR015151	InterPro	Beta-adaptin appendage, C-terminal subdomain
Ruulm.2G350700.1	IPR016024	InterPro	Armadillo-type fold
Ruulm.2G350700.1	IPR016342	InterPro	AP-1/2/4 complex subunit beta
Ruulm.2G350700.1	IPR026739	InterPro	AP complex subunit beta
Ruulm.2G350800.1	IPR006073	InterPro	GTP binding domain
Ruulm.2G350800.1	IPR019987	InterPro	GTP-binding protein, ribosome biogenesis, YsxC
Ruulm.2G350800.1	IPR027417	InterPro	P-loop containing nucleoside triphosphate hydrolase
Ruulm.2G350800.1	IPR030393	InterPro	EngB-type guanine nucleotide-binding (G) domain
Ruulm.2G350900.1	IPR001569	InterPro	Ribosomal protein L37e
Ruulm.2G350900.1	IPR011331	InterPro	Ribosomal protein L37ae/L37e
Ruulm.2G350900.1	IPR011332	InterPro	Zinc-binding ribosomal protein
Ruulm.2G350900.1	IPR018267	InterPro	Ribosomal protein L37e, conserved site
Ruulm.2G351000.1	IPR000960	InterPro	Flavin monooxygenase FMO
Ruulm.2G351000.1	IPR020946	InterPro	Flavin monooxygenase-like
Ruulm.2G351000.1	IPR036188	InterPro	FAD/NAD(P)-binding domain superfamily
Ruulm.2G351100.1	IPR004873	InterPro	BURP domain
Ruulm.2G351100.1	IPR044816	InterPro	BURP domain-containing protein
Ruulm.2G351100.2	IPR004873	InterPro	BURP domain
Ruulm.2G351100.2	IPR044816	InterPro	BURP domain-containing protein
Ruulm.2G351100.3	IPR004873	InterPro	BURP domain
Ruulm.2G351100.3	IPR044816	InterPro	BURP domain-containing protein
Ruulm.2G351200.1	IPR001098	InterPro	DNA-directed DNA polymerase, family A, palm domain
Ruulm.2G351200.1	IPR001650	InterPro	Helicase, C-terminal
Ruulm.2G351200.1	IPR002298	InterPro	DNA polymerase A
Ruulm.2G351200.1	IPR011545	InterPro	DEAD/DEAH box helicase domain
Ruulm.2G351200.1	IPR014001	InterPro	Helicase superfamily 1/2, ATP-binding domain
Ruulm.2G351200.1	IPR027417	InterPro	P-loop containing nucleoside triphosphate hydrolase
Ruulm.2G351200.1	IPR036397	InterPro	Ribonuclease H superfamily
Ruulm.2G351200.1	IPR043502	InterPro	DNA/RNA polymerase superfamily
Ruulm.2G351200.1	IPR046931	InterPro	DNA polymerase theta-like, helix-turn-helix domain
Ruulm.2G351300.1	IPR000504	InterPro	RNA recognition motif domain
Ruulm.2G351300.1	IPR001025	InterPro	Bromo adjacent homology (BAH) domain
Ruulm.2G351300.1	IPR012677	InterPro	Nucleotide-binding alpha-beta plait domain superfamily
Ruulm.2G351300.1	IPR043151	InterPro	Bromo adjacent homology (BAH) domain superfamily
Ruulm.2G351300.2	IPR000504	InterPro	RNA recognition motif domain
Ruulm.2G351300.2	IPR001025	InterPro	Bromo adjacent homology (BAH) domain
Ruulm.2G351300.2	IPR012677	InterPro	Nucleotide-binding alpha-beta plait domain superfamily
Ruulm.2G351300.2	IPR043151	InterPro	Bromo adjacent homology (BAH) domain superfamily
Ruulm.2G351400.1	IPR006867	InterPro	Domain of unknown function DUF632
Ruulm.2G351400.1	IPR006868	InterPro	Domain of unknown function DUF630
Ruulm.2G351600.1	IPR001486	InterPro	Truncated hemoglobin
Ruulm.2G351600.1	IPR009050	InterPro	Globin-like superfamily
Ruulm.2G351600.1	IPR012292	InterPro	Globin/Protoglobin
Ruulm.2G351600.1	IPR044203	InterPro	Group 2 truncated hemoglobin GlbO/Two-on-two hemoglobin-3-like
Ruulm.2G351700.1	IPR000719	InterPro	Protein kinase domain
Ruulm.2G351700.1	IPR008271	InterPro	Serine/threonine-protein kinase, active site
Ruulm.2G351700.1	IPR011009	InterPro	Protein kinase-like domain superfamily
Ruulm.2G351700.2	IPR000719	InterPro	Protein kinase domain
Ruulm.2G351700.2	IPR008271	InterPro	Serine/threonine-protein kinase, active site
Ruulm.2G351700.2	IPR011009	InterPro	Protein kinase-like domain superfamily
Ruulm.2G351800.1	IPR002885	InterPro	Pentatricopeptide repeat
Ruulm.2G351800.1	IPR011990	InterPro	Tetratricopeptide-like helical domain superfamily
Ruulm.2G351800.1	IPR032867	InterPro	DYW domain
Ruulm.2G351800.1	IPR046848	InterPro	E motif
Ruulm.2G351900.1	IPR002885	InterPro	Pentatricopeptide repeat
Ruulm.2G351900.1	IPR011990	InterPro	Tetratricopeptide-like helical domain superfamily
Ruulm.2G351900.1	IPR046848	InterPro	E motif
Ruulm.2G352100.1	IPR003358	InterPro	tRNA (guanine-N-7) methyltransferase, Trmb type
Ruulm.2G352100.1	IPR025763	InterPro	tRNA (guanine-N-7) methyltransferase catalytic subunit Trm8, eukaryote
Ruulm.2G352100.1	IPR029063	InterPro	S-adenosyl-L-methionine-dependent methyltransferase superfamily
Ruulm.2G352200.1	IPR003441	InterPro	NAC domain
Ruulm.2G352200.1	IPR036093	InterPro	NAC domain superfamily
Ruulm.2G352300.1	IPR031476	InterPro	Protein of unknown function DUF4686
Ruulm.2G352400.1	IPR001466	InterPro	Beta-lactamase-related
Ruulm.2G352400.1	IPR004147	InterPro	ABC1 atypical kinase-like domain
Ruulm.2G352400.1	IPR011009	InterPro	Protein kinase-like domain superfamily
Ruulm.2G352400.1	IPR012338	InterPro	Beta-lactamase/transpeptidase-like
Ruulm.2G352500.1	IPR001466	InterPro	Beta-lactamase-related
Ruulm.2G352500.1	IPR004147	InterPro	ABC1 atypical kinase-like domain
Ruulm.2G352500.1	IPR011009	InterPro	Protein kinase-like domain superfamily
Ruulm.2G352500.1	IPR012338	InterPro	Beta-lactamase/transpeptidase-like
Ruulm.2G352500.2	IPR001466	InterPro	Beta-lactamase-related
Ruulm.2G352500.2	IPR004147	InterPro	ABC1 atypical kinase-like domain
Ruulm.2G352500.2	IPR011009	InterPro	Protein kinase-like domain superfamily
Ruulm.2G352500.2	IPR012338	InterPro	Beta-lactamase/transpeptidase-like
Ruulm.2G352600.1	IPR002048	InterPro	EF-hand domain
Ruulm.2G352600.1	IPR011992	InterPro	EF-hand domain pair
Ruulm.2G352600.1	IPR018247	InterPro	EF-Hand 1, calcium-binding site
Ruulm.2G352800.1	IPR001466	InterPro	Beta-lactamase-related
Ruulm.2G352800.1	IPR012338	InterPro	Beta-lactamase/transpeptidase-like
Ruulm.2G352800.2	IPR001466	InterPro	Beta-lactamase-related
Ruulm.2G352800.2	IPR012338	InterPro	Beta-lactamase/transpeptidase-like
Ruulm.2G352900.1	IPR004827	InterPro	Basic-leucine zipper domain
Ruulm.2G352900.1	IPR020983	InterPro	Basic leucine-zipper, C-terminal
Ruulm.2G352900.1	IPR045314	InterPro	G-box binding factor 1-like, bZIP domain, plant
Ruulm.2G352900.1	IPR046347	InterPro	Basic-leucine zipper domain superfamily
Ruulm.2G352900.2	IPR004827	InterPro	Basic-leucine zipper domain
Ruulm.2G352900.2	IPR020983	InterPro	Basic leucine-zipper, C-terminal
Ruulm.2G352900.2	IPR045314	InterPro	G-box binding factor 1-like, bZIP domain, plant
Ruulm.2G352900.2	IPR046347	InterPro	Basic-leucine zipper domain superfamily
Ruulm.2G352900.3	IPR004827	InterPro	Basic-leucine zipper domain
Ruulm.2G352900.3	IPR020983	InterPro	Basic leucine-zipper, C-terminal
Ruulm.2G352900.3	IPR045314	InterPro	G-box binding factor 1-like, bZIP domain, plant
Ruulm.2G352900.3	IPR046347	InterPro	Basic-leucine zipper domain superfamily
Ruulm.2G353000.1	IPR015338	InterPro	Glycosyl transferase 64 domain
Ruulm.2G353000.1	IPR029044	InterPro	Nucleotide-diphospho-sugar transferases
Ruulm.2G353100.1	IPR006747	InterPro	Protein of unknown function DUF599
Ruulm.2G353200.1	IPR003676	InterPro	Small auxin-up RNA
Ruulm.2G353300.1	IPR036410	InterPro	Heat shock protein DnaJ, cysteine-rich domain superfamily
Ruulm.2G353500.1	IPR006204	InterPro	GHMP kinase N-terminal domain
Ruulm.2G353500.1	IPR012369	InterPro	Galactokinase, glycosyltransferase
Ruulm.2G353500.1	IPR013750	InterPro	GHMP kinase, C-terminal domain
Ruulm.2G353500.1	IPR014721	InterPro	Ribosomal protein S5 domain 2-type fold, subgroup
Ruulm.2G353500.1	IPR019539	InterPro	Galactokinase, N-terminal domain
Ruulm.2G353500.1	IPR020568	InterPro	Ribosomal protein S5 domain 2-type fold
Ruulm.2G353500.1	IPR036554	InterPro	GHMP kinase, C-terminal domain superfamily
Ruulm.2G353600.1	IPR009288	InterPro	Gamma-glutamylcyclotransferase, AIG2-like domain
Ruulm.2G353600.1	IPR013024	InterPro	Gamma-glutamyl cyclotransferase-like
Ruulm.2G353600.1	IPR036568	InterPro	Gamma-glutamyl cyclotransferase-like superfamily
Ruulm.2G353600.1	IPR045038	InterPro	Protein AIG2-like
Ruulm.2G353600.2	IPR009288	InterPro	Gamma-glutamylcyclotransferase, AIG2-like domain
Ruulm.2G353600.2	IPR013024	InterPro	Gamma-glutamyl cyclotransferase-like
Ruulm.2G353600.2	IPR036568	InterPro	Gamma-glutamyl cyclotransferase-like superfamily
Ruulm.2G353600.2	IPR045038	InterPro	Protein AIG2-like
Ruulm.2G353700.1	IPR000243	InterPro	Peptidase T1A, proteasome beta-subunit
Ruulm.2G353700.1	IPR001353	InterPro	Proteasome, subunit alpha/beta
Ruulm.2G353700.1	IPR016050	InterPro	Proteasome beta-type subunit, conserved site
Ruulm.2G353700.1	IPR023333	InterPro	Proteasome B-type subunit
Ruulm.2G353700.1	IPR029055	InterPro	Nucleophile aminohydrolases, N-terminal
Ruulm.2G353800.1	IPR006840	InterPro	Glutathione-specific gamma-glutamylcyclotransferase
Ruulm.2G353800.1	IPR013024	InterPro	Gamma-glutamyl cyclotransferase-like
Ruulm.2G353900.1	IPR044822	InterPro	Myb/SANT-like DNA-binding domain 4
Ruulm.2G354100.1	IPR021924	InterPro	Protein of unknown function DUF3537
Ruulm.2G354200.1	IPR001611	InterPro	Leucine-rich repeat
Ruulm.2G354200.1	IPR013210	InterPro	Leucine-rich repeat-containing N-terminal, plant-type
Ruulm.2G354200.1	IPR032675	InterPro	Leucine-rich repeat domain superfamily
Ruulm.2G354300.1	IPR021924	InterPro	Protein of unknown function DUF3537
Ruulm.2G354400.1	IPR019024	InterPro	Ribonuclease H2 subunit B, wHTH domain
Ruulm.2G354400.1	IPR040456	InterPro	Ribonuclease H2 subunit B
Ruulm.2G354500.1	IPR004146	InterPro	DC1
Ruulm.2G354500.1	IPR012336	InterPro	Thioredoxin-like fold
Ruulm.2G354500.1	IPR013766	InterPro	Thioredoxin domain
Ruulm.2G354500.1	IPR036249	InterPro	Thioredoxin-like superfamily
Ruulm.2G354500.1	IPR045870	InterPro	TryX and NRX, thioredoxin domain
Ruulm.2G354500.1	IPR046349	InterPro	C1-like domain superfamily
Ruulm.2G354600.1	IPR000719	InterPro	Protein kinase domain
Ruulm.2G354600.1	IPR006016	InterPro	UspA
Ruulm.2G354600.1	IPR008271	InterPro	Serine/threonine-protein kinase, active site
Ruulm.2G354600.1	IPR011009	InterPro	Protein kinase-like domain superfamily
Ruulm.2G354600.1	IPR014729	InterPro	Rossmann-like alpha/beta/alpha sandwich fold
Ruulm.2G354600.2	IPR000719	InterPro	Protein kinase domain
Ruulm.2G354600.2	IPR006016	InterPro	UspA
Ruulm.2G354600.2	IPR008271	InterPro	Serine/threonine-protein kinase, active site
Ruulm.2G354600.2	IPR011009	InterPro	Protein kinase-like domain superfamily
Ruulm.2G354600.2	IPR014729	InterPro	Rossmann-like alpha/beta/alpha sandwich fold
Ruulm.2G354700.1	IPR000504	InterPro	RNA recognition motif domain
Ruulm.2G354700.1	IPR003954	InterPro	RNA recognition motif domain, eukaryote
Ruulm.2G354700.1	IPR012677	InterPro	Nucleotide-binding alpha-beta plait domain superfamily
Ruulm.2G354700.1	IPR035979	InterPro	RNA-binding domain superfamily
Ruulm.2G354700.2	IPR000504	InterPro	RNA recognition motif domain
Ruulm.2G354700.2	IPR012677	InterPro	Nucleotide-binding alpha-beta plait domain superfamily
Ruulm.2G354700.2	IPR035979	InterPro	RNA-binding domain superfamily
Ruulm.2G354800.1	IPR000380	InterPro	DNA topoisomerase, type IA
Ruulm.2G354800.1	IPR003601	InterPro	DNA topoisomerase, type IA, domain 2
Ruulm.2G354800.1	IPR003602	InterPro	DNA topoisomerase, type IA, DNA-binding domain
Ruulm.2G354800.1	IPR005733	InterPro	DNA topoisomerase I, bacterial-type
Ruulm.2G354800.1	IPR006171	InterPro	TOPRIM domain
Ruulm.2G354800.1	IPR013497	InterPro	DNA topoisomerase, type IA, central
Ruulm.2G354800.1	IPR013498	InterPro	DNA topoisomerase, type IA, zn finger
Ruulm.2G354800.1	IPR013824	InterPro	DNA topoisomerase, type IA, central region, subdomain 1
Ruulm.2G354800.1	IPR013825	InterPro	DNA topoisomerase, type IA, central region, subdomain 2
Ruulm.2G354800.1	IPR013826	InterPro	DNA topoisomerase, type IA, central region, subdomain 3
Ruulm.2G354800.1	IPR023405	InterPro	DNA topoisomerase, type IA, core domain
Ruulm.2G354800.1	IPR023406	InterPro	DNA topoisomerase, type IA, active site
Ruulm.2G354800.1	IPR025589	InterPro	Topoisomerase C-terminal repeat
Ruulm.2G354800.1	IPR028612	InterPro	DNA topoisomerase I, type IA
Ruulm.2G354800.1	IPR034149	InterPro	DNA topoisomerase 1, TOPRIM domain
Ruulm.2G354900.1	IPR000061	InterPro	SWAP/Surp
Ruulm.2G354900.1	IPR006569	InterPro	CID domain
Ruulm.2G354900.1	IPR008942	InterPro	ENTH/VHS
Ruulm.2G354900.1	IPR035967	InterPro	SWAP/Surp superfamily
Ruulm.2G354900.1	IPR039037	InterPro	Calcium homeostasis endoplasmic reticulum protein
Ruulm.2G355000.1	IPR004853	InterPro	Sugar phosphate transporter domain
Ruulm.2G355000.2	IPR004853	InterPro	Sugar phosphate transporter domain
Ruulm.2G355000.3	IPR004853	InterPro	Sugar phosphate transporter domain
Ruulm.2G355000.4	IPR004853	InterPro	Sugar phosphate transporter domain
Ruulm.2G355100.1	IPR001173	InterPro	Glycosyltransferase 2-like
Ruulm.2G355100.1	IPR029044	InterPro	Nucleotide-diphospho-sugar transferases
Ruulm.2G355100.2	IPR001173	InterPro	Glycosyltransferase 2-like
Ruulm.2G355100.2	IPR029044	InterPro	Nucleotide-diphospho-sugar transferases
Ruulm.2G355200.1	IPR000595	InterPro	Cyclic nucleotide-binding domain
Ruulm.2G355200.1	IPR005821	InterPro	Ion transport domain
Ruulm.2G355200.1	IPR014710	InterPro	RmlC-like jelly roll fold
Ruulm.2G355200.1	IPR018490	InterPro	Cyclic nucleotide-binding domain superfamily
Ruulm.2G355200.2	IPR000595	InterPro	Cyclic nucleotide-binding domain
Ruulm.2G355200.2	IPR005821	InterPro	Ion transport domain
Ruulm.2G355200.2	IPR014710	InterPro	RmlC-like jelly roll fold
Ruulm.2G355200.2	IPR018490	InterPro	Cyclic nucleotide-binding domain superfamily
Ruulm.2G355300.1	IPR000504	InterPro	RNA recognition motif domain
Ruulm.2G355300.1	IPR001878	InterPro	Zinc finger, CCHC-type
Ruulm.2G355300.1	IPR012677	InterPro	Nucleotide-binding alpha-beta plait domain superfamily
Ruulm.2G355300.1	IPR035979	InterPro	RNA-binding domain superfamily
Ruulm.2G355300.1	IPR036875	InterPro	Zinc finger, CCHC-type superfamily
Ruulm.2G355400.1	IPR002213	InterPro	UDP-glucuronosyl/UDP-glucosyltransferase
Ruulm.2G355400.1	IPR035595	InterPro	UDP-glycosyltransferase family, conserved site
Ruulm.2G355500.1	IPR001509	InterPro	NAD-dependent epimerase/dehydratase
Ruulm.2G355500.1	IPR005888	InterPro	dTDP-glucose 4,6-dehydratase
Ruulm.2G355500.1	IPR016040	InterPro	NAD(P)-binding domain
Ruulm.2G355500.1	IPR036291	InterPro	NAD(P)-binding domain superfamily
Ruulm.2G355600.1	IPR006076	InterPro	FAD dependent oxidoreductase
Ruulm.2G355600.1	IPR006281	InterPro	Sarcosine oxidase, monomeric
Ruulm.2G355600.1	IPR036188	InterPro	FAD/NAD(P)-binding domain superfamily
Ruulm.2G355600.1	IPR045170	InterPro	MTOX family
Ruulm.2G355900.1	IPR003657	InterPro	WRKY domain
Ruulm.2G355900.1	IPR018872	InterPro	Zn-cluster domain
Ruulm.2G355900.1	IPR036576	InterPro	WRKY domain superfamily
Ruulm.2G355900.1	IPR044810	InterPro	WRKY transcription factor, plant
Ruulm.2G356000.1	IPR004140	InterPro	Exocyst complex component Exo70
Ruulm.2G356000.1	IPR016159	InterPro	Cullin repeat-like-containing domain superfamily
Ruulm.2G356000.1	IPR046364	InterPro	Exocyst complex subunit Exo70, C-terminal
Ruulm.2G356200.1	IPR002833	InterPro	Peptidyl-tRNA hydrolase, PTH2
Ruulm.2G356200.1	IPR023476	InterPro	Peptidyl-tRNA hydrolase II domain superfamily
Ruulm.2G356200.1	IPR042237	InterPro	Putative peptidyl-tRNA hydrolase PTRHD1
Ruulm.2G356400.1	IPR001810	InterPro	F-box domain
Ruulm.2G356400.1	IPR006652	InterPro	Kelch repeat type 1
Ruulm.2G356400.1	IPR015915	InterPro	Kelch-type beta propeller
Ruulm.2G356400.1	IPR036047	InterPro	F-box-like domain superfamily
Ruulm.2G356400.1	IPR045887	InterPro	Kelch repeat F-box protein SAGL1-like
Ruulm.2G356500.1	IPR000644	InterPro	CBS domain
Ruulm.2G356500.1	IPR002885	InterPro	Pentatricopeptide repeat
Ruulm.2G356500.1	IPR011990	InterPro	Tetratricopeptide-like helical domain superfamily
Ruulm.2G356500.1	IPR044781	InterPro	Pentatricopeptide repeat-containing protein At5g10690-like
Ruulm.2G356500.1	IPR046342	InterPro	CBS domain superfamily
Ruulm.2G356500.2	IPR000644	InterPro	CBS domain
Ruulm.2G356500.2	IPR011990	InterPro	Tetratricopeptide-like helical domain superfamily
Ruulm.2G356500.2	IPR044781	InterPro	Pentatricopeptide repeat-containing protein At5g10690-like
Ruulm.2G356500.2	IPR046342	InterPro	CBS domain superfamily
Ruulm.2G356500.3	IPR000644	InterPro	CBS domain
Ruulm.2G356500.3	IPR002885	InterPro	Pentatricopeptide repeat
Ruulm.2G356500.3	IPR011990	InterPro	Tetratricopeptide-like helical domain superfamily
Ruulm.2G356500.3	IPR044781	InterPro	Pentatricopeptide repeat-containing protein At5g10690-like
Ruulm.2G356500.3	IPR046342	InterPro	CBS domain superfamily
Ruulm.2G356600.1	IPR001383	InterPro	Ribosomal protein L28
Ruulm.2G356600.1	IPR026569	InterPro	Ribosomal protein L28/L24
Ruulm.2G356600.1	IPR034704	InterPro	L28p-like
Ruulm.2G356600.1	IPR037147	InterPro	Ribosomal protein L28/L24 superfamily
Ruulm.2G356700.1	IPR008480	InterPro	Protein of unknown function DUF761, plant
Ruulm.2G356800.1	IPR012417	InterPro	Calmodulin-binding domain, plant
Ruulm.2G356900.1	IPR001841	InterPro	Zinc finger, RING-type
Ruulm.2G356900.1	IPR013083	InterPro	Zinc finger, RING/FYVE/PHD-type
Ruulm.2G356900.1	IPR045191	InterPro	E3 ubiquitin-protein ligase MBR1/2-like
Ruulm.2G356900.2	IPR001841	InterPro	Zinc finger, RING-type
Ruulm.2G356900.2	IPR013083	InterPro	Zinc finger, RING/FYVE/PHD-type
Ruulm.2G356900.2	IPR045191	InterPro	E3 ubiquitin-protein ligase MBR1/2-like
Ruulm.2G357000.1	IPR002885	InterPro	Pentatricopeptide repeat
Ruulm.2G357000.1	IPR011990	InterPro	Tetratricopeptide-like helical domain superfamily
Ruulm.2G357100.1	IPR024738	InterPro	Transcriptional coactivator Hfi1/Transcriptional adapter 1
Ruulm.2G357200.1	IPR018464	InterPro	Centromere protein O
Ruulm.2G357300.1	IPR029068	InterPro	Glyoxalase/Bleomycin resistance protein/Dihydroxybiphenyl dioxygenase
Ruulm.2G357400.1	IPR000823	InterPro	Plant peroxidase
Ruulm.2G357400.1	IPR002016	InterPro	Haem peroxidase
Ruulm.2G357400.1	IPR010255	InterPro	Haem peroxidase superfamily
Ruulm.2G357400.1	IPR019793	InterPro	Peroxidases heam-ligand binding site
Ruulm.2G357400.1	IPR019794	InterPro	Peroxidase, active site
Ruulm.2G357400.1	IPR033905	InterPro	Secretory peroxidase
Ruulm.2G357400.2	IPR000823	InterPro	Plant peroxidase
Ruulm.2G357400.2	IPR002016	InterPro	Haem peroxidase
Ruulm.2G357400.2	IPR010255	InterPro	Haem peroxidase superfamily
Ruulm.2G357400.2	IPR019793	InterPro	Peroxidases heam-ligand binding site
Ruulm.2G357400.2	IPR033905	InterPro	Secretory peroxidase
Ruulm.2G357500.1	IPR001757	InterPro	P-type ATPase
Ruulm.2G357500.1	IPR004014	InterPro	Cation-transporting P-type ATPase, N-terminal
Ruulm.2G357500.1	IPR006534	InterPro	P-type ATPase, subfamily IIIA
Ruulm.2G357500.1	IPR008250	InterPro	P-type ATPase, A domain superfamily
Ruulm.2G357500.1	IPR018303	InterPro	P-type ATPase, phosphorylation site
Ruulm.2G357500.1	IPR023214	InterPro	HAD superfamily
Ruulm.2G357500.1	IPR023298	InterPro	P-type ATPase, transmembrane domain superfamily
Ruulm.2G357500.1	IPR023299	InterPro	P-type ATPase, cytoplasmic domain N
Ruulm.2G357500.1	IPR036412	InterPro	HAD-like superfamily
Ruulm.2G357500.1	IPR044492	InterPro	P-type ATPase, haloacid dehalogenase domain
Ruulm.2G357500.2	IPR001757	InterPro	P-type ATPase
Ruulm.2G357500.2	IPR006534	InterPro	P-type ATPase, subfamily IIIA
Ruulm.2G357500.2	IPR018303	InterPro	P-type ATPase, phosphorylation site
Ruulm.2G357500.2	IPR023298	InterPro	P-type ATPase, transmembrane domain superfamily
Ruulm.2G357500.2	IPR023299	InterPro	P-type ATPase, cytoplasmic domain N
Ruulm.2G357500.2	IPR036412	InterPro	HAD-like superfamily
Ruulm.2G357500.2	IPR044492	InterPro	P-type ATPase, haloacid dehalogenase domain
Ruulm.2G357500.3	IPR001757	InterPro	P-type ATPase
Ruulm.2G357500.3	IPR023214	InterPro	HAD superfamily
Ruulm.2G357500.3	IPR023298	InterPro	P-type ATPase, transmembrane domain superfamily
Ruulm.2G357500.3	IPR036412	InterPro	HAD-like superfamily
Ruulm.2G357600.1	IPR000555	InterPro	JAB1/MPN/MOV34 metalloenzyme domain
Ruulm.2G357600.1	IPR037518	InterPro	MPN domain
Ruulm.2G357600.1	IPR040961	InterPro	Cop9 signalosome subunit 5 C-terminal domain
Ruulm.2G357800.1	IPR013087	InterPro	Zinc finger C2H2-type
Ruulm.2G357800.1	IPR036236	InterPro	Zinc finger C2H2 superfamily
Ruulm.2G357800.1	IPR040025	InterPro	Zinc finger protein 622/Rei1/Reh1
Ruulm.2G357800.1	IPR041661	InterPro	ZN622/Rei1/Reh1, zinc finger C2H2-type
Ruulm.2G357800.2	IPR036236	InterPro	Zinc finger C2H2 superfamily
Ruulm.2G357800.2	IPR040025	InterPro	Zinc finger protein 622/Rei1/Reh1
Ruulm.2G357800.2	IPR041661	InterPro	ZN622/Rei1/Reh1, zinc finger C2H2-type
Ruulm.2G357900.1	IPR012866	InterPro	Protein of unknown function DUF1644
Ruulm.2G357900.1	IPR013083	InterPro	Zinc finger, RING/FYVE/PHD-type
Ruulm.2G357900.2	IPR012866	InterPro	Protein of unknown function DUF1644
Ruulm.2G357900.2	IPR013083	InterPro	Zinc finger, RING/FYVE/PHD-type
Ruulm.2G357900.3	IPR012866	InterPro	Protein of unknown function DUF1644
Ruulm.2G357900.3	IPR013083	InterPro	Zinc finger, RING/FYVE/PHD-type
Ruulm.2G358000.1	IPR000795	InterPro	Translational (tr)-type GTP-binding domain
Ruulm.2G358000.1	IPR001876	InterPro	Zinc finger, RanBP2-type
Ruulm.2G358000.1	IPR004160	InterPro	Translation elongation factor EFTu/EF1A, C-terminal
Ruulm.2G358000.1	IPR004161	InterPro	Translation elongation factor EFTu-like, domain 2
Ruulm.2G358000.1	IPR009000	InterPro	Translation protein, beta-barrel domain superfamily
Ruulm.2G358000.1	IPR009001	InterPro	Translation elongation factor EF1A/initiation factor IF2gamma, C-terminal
Ruulm.2G358000.1	IPR027417	InterPro	P-loop containing nucleoside triphosphate hydrolase
Ruulm.2G358000.1	IPR036443	InterPro	Zinc finger, RanBP2-type superfamily
Ruulm.2G358000.2	IPR000795	InterPro	Translational (tr)-type GTP-binding domain
Ruulm.2G358000.2	IPR001876	InterPro	Zinc finger, RanBP2-type
Ruulm.2G358000.2	IPR004160	InterPro	Translation elongation factor EFTu/EF1A, C-terminal
Ruulm.2G358000.2	IPR004161	InterPro	Translation elongation factor EFTu-like, domain 2
Ruulm.2G358000.2	IPR009000	InterPro	Translation protein, beta-barrel domain superfamily
Ruulm.2G358000.2	IPR009001	InterPro	Translation elongation factor EF1A/initiation factor IF2gamma, C-terminal
Ruulm.2G358000.2	IPR027417	InterPro	P-loop containing nucleoside triphosphate hydrolase
Ruulm.2G358000.2	IPR036443	InterPro	Zinc finger, RanBP2-type superfamily
Ruulm.2G358000.3	IPR000795	InterPro	Translational (tr)-type GTP-binding domain
Ruulm.2G358000.3	IPR001876	InterPro	Zinc finger, RanBP2-type
Ruulm.2G358000.3	IPR004160	InterPro	Translation elongation factor EFTu/EF1A, C-terminal
Ruulm.2G358000.3	IPR004161	InterPro	Translation elongation factor EFTu-like, domain 2
Ruulm.2G358000.3	IPR009000	InterPro	Translation protein, beta-barrel domain superfamily
Ruulm.2G358000.3	IPR009001	InterPro	Translation elongation factor EF1A/initiation factor IF2gamma, C-terminal
Ruulm.2G358000.3	IPR027417	InterPro	P-loop containing nucleoside triphosphate hydrolase
Ruulm.2G358000.3	IPR036443	InterPro	Zinc finger, RanBP2-type superfamily
Ruulm.2G358100.1	IPR000719	InterPro	Protein kinase domain
Ruulm.2G358100.1	IPR004147	InterPro	ABC1 atypical kinase-like domain
Ruulm.2G358100.1	IPR011009	InterPro	Protein kinase-like domain superfamily
Ruulm.2G358200.1	IPR012340	InterPro	Nucleic acid-binding, OB-fold
Ruulm.2G358200.1	IPR036388	InterPro	Winged helix-like DNA-binding domain superfamily
Ruulm.2G358200.1	IPR040260	InterPro	Replication factor A protein-like
Ruulm.2G358300.1	IPR001005	InterPro	SANT/Myb domain
Ruulm.2G358300.1	IPR009057	InterPro	Homeobox-like domain superfamily
Ruulm.2G358300.1	IPR017930	InterPro	Myb domain
Ruulm.2G358400.1	IPR001357	InterPro	BRCT domain
Ruulm.2G358400.1	IPR036420	InterPro	BRCT domain superfamily
Ruulm.2G358500.1	IPR001660	InterPro	Sterile alpha motif domain
Ruulm.2G358500.1	IPR011084	InterPro	DNA repair metallo-beta-lactamase
Ruulm.2G358500.1	IPR013761	InterPro	Sterile alpha motif/pointed domain superfamily
Ruulm.2G358500.1	IPR036866	InterPro	Ribonuclease Z/Hydroxyacylglutathione hydrolase-like
Ruulm.2G358600.1	IPR012392	InterPro	Very-long-chain 3-ketoacyl-CoA synthase
Ruulm.2G358600.1	IPR013601	InterPro	FAE1/Type III polyketide synthase-like protein
Ruulm.2G358600.1	IPR013747	InterPro	Beta-ketoacyl-[acyl-carrier-protein] synthase III, C-terminal
Ruulm.2G358600.1	IPR016039	InterPro	Thiolase-like
Ruulm.2G358700.1	IPR035513	InterPro	Invertase/pectin methylesterase inhibitor domain superfamily
Ruulm.2G358800.1	IPR000960	InterPro	Flavin monooxygenase FMO
Ruulm.2G358800.1	IPR020946	InterPro	Flavin monooxygenase-like
Ruulm.2G358800.1	IPR036188	InterPro	FAD/NAD(P)-binding domain superfamily
Ruulm.2G359000.1	IPR010765	InterPro	Protein of unknown function DUF1350
Ruulm.2G359000.1	IPR029058	InterPro	Alpha/Beta hydrolase fold
Ruulm.2G359100.1	IPR001841	InterPro	Zinc finger, RING-type
Ruulm.2G359100.1	IPR013083	InterPro	Zinc finger, RING/FYVE/PHD-type
Ruulm.2G359200.1	IPR001810	InterPro	F-box domain
Ruulm.2G359200.1	IPR011043	InterPro	Galactose oxidase/kelch, beta-propeller
Ruulm.2G359200.1	IPR015915	InterPro	Kelch-type beta propeller
Ruulm.2G359200.1	IPR036047	InterPro	F-box-like domain superfamily
Ruulm.2G359300.1	IPR001394	InterPro	Peptidase C19, ubiquitin carboxyl-terminal hydrolase
Ruulm.2G359300.1	IPR002893	InterPro	Zinc finger, MYND-type
Ruulm.2G359300.1	IPR018200	InterPro	Ubiquitin specific protease, conserved site
Ruulm.2G359300.1	IPR028889	InterPro	Ubiquitin specific protease domain
Ruulm.2G359300.1	IPR038765	InterPro	Papain-like cysteine peptidase superfamily
Ruulm.2G359300.2	IPR001394	InterPro	Peptidase C19, ubiquitin carboxyl-terminal hydrolase
Ruulm.2G359300.2	IPR002893	InterPro	Zinc finger, MYND-type
Ruulm.2G359300.2	IPR018200	InterPro	Ubiquitin specific protease, conserved site
Ruulm.2G359300.2	IPR028889	InterPro	Ubiquitin specific protease domain
Ruulm.2G359300.2	IPR038765	InterPro	Papain-like cysteine peptidase superfamily
Ruulm.2G359400.1	IPR001789	InterPro	Signal transduction response regulator, receiver domain
Ruulm.2G359400.1	IPR003594	InterPro	Histidine kinase/HSP90-like ATPase
Ruulm.2G359400.1	IPR003661	InterPro	Signal transduction histidine kinase, dimerisation/phosphoacceptor domain
Ruulm.2G359400.1	IPR004358	InterPro	Signal transduction histidine kinase-related protein, C-terminal
Ruulm.2G359400.1	IPR005467	InterPro	Histidine kinase domain
Ruulm.2G359400.1	IPR011006	InterPro	CheY-like superfamily
Ruulm.2G359400.1	IPR036097	InterPro	Signal transduction histidine kinase, dimerisation/phosphoacceptor domain superfamily
Ruulm.2G359400.1	IPR036890	InterPro	Histidine kinase/HSP90-like ATPase superfamily
Ruulm.2G359500.1	IPR001320	InterPro	Ionotropic glutamate receptor
Ruulm.2G359500.1	IPR001638	InterPro	Solute-binding protein family 3/N-terminal domain of MltF
Ruulm.2G359500.1	IPR001828	InterPro	Receptor, ligand binding region
Ruulm.2G359500.1	IPR017103	InterPro	Ionotropic glutamate receptor, plant
Ruulm.2G359500.1	IPR028082	InterPro	Periplasmic binding protein-like I
Ruulm.2G359500.1	IPR044440	InterPro	Plant glutamate receptor, periplasmic ligand-binding domain
Ruulm.2G359600.1	IPR001320	InterPro	Ionotropic glutamate receptor
Ruulm.2G359600.1	IPR001638	InterPro	Solute-binding protein family 3/N-terminal domain of MltF
Ruulm.2G359600.1	IPR001828	InterPro	Receptor, ligand binding region
Ruulm.2G359600.1	IPR017103	InterPro	Ionotropic glutamate receptor, plant
Ruulm.2G359600.1	IPR028082	InterPro	Periplasmic binding protein-like I
Ruulm.2G359600.1	IPR044440	InterPro	Plant glutamate receptor, periplasmic ligand-binding domain
Ruulm.2G359700.1	IPR001320	InterPro	Ionotropic glutamate receptor
Ruulm.2G359700.1	IPR001638	InterPro	Solute-binding protein family 3/N-terminal domain of MltF
Ruulm.2G359700.1	IPR001828	InterPro	Receptor, ligand binding region
Ruulm.2G359700.1	IPR017103	InterPro	Ionotropic glutamate receptor, plant
Ruulm.2G359700.1	IPR028082	InterPro	Periplasmic binding protein-like I
Ruulm.2G359700.1	IPR044440	InterPro	Plant glutamate receptor, periplasmic ligand-binding domain
Ruulm.2G359800.1	IPR001320	InterPro	Ionotropic glutamate receptor
Ruulm.2G359800.1	IPR001638	InterPro	Solute-binding protein family 3/N-terminal domain of MltF
Ruulm.2G359800.1	IPR001828	InterPro	Receptor, ligand binding region
Ruulm.2G359800.1	IPR017103	InterPro	Ionotropic glutamate receptor, plant
Ruulm.2G359800.1	IPR028082	InterPro	Periplasmic binding protein-like I
Ruulm.2G359800.1	IPR044440	InterPro	Plant glutamate receptor, periplasmic ligand-binding domain
Ruulm.2G359900.1	IPR000073	InterPro	Alpha/beta hydrolase fold-1
Ruulm.2G359900.1	IPR029058	InterPro	Alpha/Beta hydrolase fold
Ruulm.2G360200.1	IPR002885	InterPro	Pentatricopeptide repeat
Ruulm.2G360200.1	IPR011990	InterPro	Tetratricopeptide-like helical domain superfamily
Ruulm.2G360300.1	IPR005336	InterPro	Mitochondrial pyruvate carrier
Ruulm.2G360400.1	IPR006968	InterPro	Root UVB sensitive family
Ruulm.2G360500.1	IPR000407	InterPro	Nucleoside phosphatase GDA1/CD39
Ruulm.2G360600.1	IPR010490	InterPro	Conserved oligomeric Golgi complex subunit 6
Ruulm.2G360700.1	IPR000620	InterPro	EamA domain
Ruulm.2G360700.1	IPR030184	InterPro	WAT1-related protein
Ruulm.2G360800.1	IPR003439	InterPro	ABC transporter-like, ATP-binding domain
Ruulm.2G360800.1	IPR003593	InterPro	AAA+ ATPase domain
Ruulm.2G360800.1	IPR013525	InterPro	ABC-2 type transporter
Ruulm.2G360800.1	IPR017871	InterPro	ABC transporter-like, conserved site
Ruulm.2G360800.1	IPR027417	InterPro	P-loop containing nucleoside triphosphate hydrolase
Ruulm.2G360900.1	IPR001163	InterPro	LSM domain, eukaryotic/archaea-type
Ruulm.2G360900.1	IPR010920	InterPro	LSM domain superfamily
Ruulm.2G360900.1	IPR027141	InterPro	Like-Sm (LSM) domain containing protein, LSm4/SmD1/SmD3
Ruulm.2G360900.1	IPR034099	InterPro	Small nuclear ribonucleoprotein Sm D3
Ruulm.2G361000.1	IPR000210	InterPro	BTB/POZ domain
Ruulm.2G361000.1	IPR000421	InterPro	Coagulation factor 5/8 C-terminal domain
Ruulm.2G361000.1	IPR008979	InterPro	Galactose-binding-like domain superfamily
Ruulm.2G361000.1	IPR011333	InterPro	SKP1/BTB/POZ domain superfamily
Ruulm.2G361000.1	IPR011705	InterPro	BTB/Kelch-associated
Ruulm.2G361000.1	IPR022041	InterPro	Farnesoic acid O-methyl transferase
Ruulm.2G361100.1	IPR000225	InterPro	Armadillo
Ruulm.2G361100.1	IPR003613	InterPro	U-box domain
Ruulm.2G361100.1	IPR011989	InterPro	Armadillo-like helical
Ruulm.2G361100.1	IPR013083	InterPro	Zinc finger, RING/FYVE/PHD-type
Ruulm.2G361100.1	IPR016024	InterPro	Armadillo-type fold
Ruulm.2G361100.1	IPR036537	InterPro	Adaptor protein Cbl, N-terminal domain superfamily
Ruulm.2G361100.1	IPR045210	InterPro	PUB protein, U-box domain, plant
Ruulm.2G361200.1	IPR003439	InterPro	ABC transporter-like, ATP-binding domain
Ruulm.2G361200.1	IPR003593	InterPro	AAA+ ATPase domain
Ruulm.2G361200.1	IPR007209	InterPro	RNase L inhibitor RLI-like, possible metal-binding domain
Ruulm.2G361200.1	IPR013283	InterPro	RLI1
Ruulm.2G361200.1	IPR017871	InterPro	ABC transporter-like, conserved site
Ruulm.2G361200.1	IPR017896	InterPro	4Fe-4S ferredoxin-type, iron-sulphur binding domain
Ruulm.2G361200.1	IPR017900	InterPro	4Fe-4S ferredoxin, iron-sulphur binding, conserved site
Ruulm.2G361200.1	IPR027417	InterPro	P-loop containing nucleoside triphosphate hydrolase
Ruulm.2G361200.1	IPR034348	InterPro	RLI, domain 1
Ruulm.2G361200.2	IPR003439	InterPro	ABC transporter-like, ATP-binding domain
Ruulm.2G361200.2	IPR003593	InterPro	AAA+ ATPase domain
Ruulm.2G361200.2	IPR013283	InterPro	RLI1
Ruulm.2G361200.2	IPR017871	InterPro	ABC transporter-like, conserved site
Ruulm.2G361200.2	IPR027417	InterPro	P-loop containing nucleoside triphosphate hydrolase
Ruulm.2G361300.1	IPR001810	InterPro	F-box domain
Ruulm.2G361300.1	IPR004289	InterPro	Herpesvirus UL92
Ruulm.2G361300.1	IPR036047	InterPro	F-box-like domain superfamily
Ruulm.2G361500.1	IPR019339	InterPro	CBF1-interacting co-repressor CIR, N-terminal domain
Ruulm.2G361500.1	IPR040014	InterPro	Corepressor interacting with RBPJ 1
Ruulm.2G361500.1	IPR041670	InterPro	Zinc knuckle
Ruulm.2G361600.1	IPR004193	InterPro	Glycoside hydrolase, family 13, N-terminal
Ruulm.2G361600.1	IPR006047	InterPro	Glycosyl hydrolase, family 13, catalytic domain
Ruulm.2G361600.1	IPR006048	InterPro	Alpha-amylase/branching enzyme, C-terminal all beta
Ruulm.2G361600.1	IPR013780	InterPro	Glycosyl hydrolase, all-beta
Ruulm.2G361600.1	IPR013783	InterPro	Immunoglobulin-like fold
Ruulm.2G361600.1	IPR014756	InterPro	Immunoglobulin E-set
Ruulm.2G361600.1	IPR017853	InterPro	Glycoside hydrolase superfamily
Ruulm.2G361600.1	IPR037439	InterPro	1,4-alpha-glucan-branching enzyme
Ruulm.2G361600.2	IPR006047	InterPro	Glycosyl hydrolase, family 13, catalytic domain
Ruulm.2G361600.2	IPR006048	InterPro	Alpha-amylase/branching enzyme, C-terminal all beta
Ruulm.2G361600.2	IPR013780	InterPro	Glycosyl hydrolase, all-beta
Ruulm.2G361600.2	IPR017853	InterPro	Glycoside hydrolase superfamily
Ruulm.2G361600.2	IPR037439	InterPro	1,4-alpha-glucan-branching enzyme
Ruulm.2G361700.1	IPR001173	InterPro	Glycosyltransferase 2-like
Ruulm.2G361700.1	IPR029044	InterPro	Nucleotide-diphospho-sugar transferases
Ruulm.2G361700.1	IPR039528	InterPro	DPM1-like
Ruulm.2G361700.2	IPR001173	InterPro	Glycosyltransferase 2-like
Ruulm.2G361700.2	IPR029044	InterPro	Nucleotide-diphospho-sugar transferases
Ruulm.2G361700.2	IPR039528	InterPro	DPM1-like
Ruulm.2G361900.1	IPR023213	InterPro	Chloramphenicol acetyltransferase-like domain superfamily
Ruulm.2G362000.1	IPR000834	InterPro	Peptidase M14, carboxypeptidase A
Ruulm.2G362000.1	IPR034269	InterPro	At5g42320-like, carboxypeptidase domain
Ruulm.2G362000.2	IPR000834	InterPro	Peptidase M14, carboxypeptidase A
Ruulm.2G362000.2	IPR034269	InterPro	At5g42320-like, carboxypeptidase domain
Ruulm.2G362000.3	IPR000834	InterPro	Peptidase M14, carboxypeptidase A
Ruulm.2G362000.3	IPR034269	InterPro	At5g42320-like, carboxypeptidase domain
Ruulm.2G362100.1	IPR002885	InterPro	Pentatricopeptide repeat
Ruulm.2G362100.1	IPR011990	InterPro	Tetratricopeptide-like helical domain superfamily
Ruulm.2G362100.1	IPR033443	InterPro	Pentacotripeptide-repeat region of PRORP
Ruulm.2G362200.1	IPR023213	InterPro	Chloramphenicol acetyltransferase-like domain superfamily
Ruulm.2G362300.1	IPR002885	InterPro	Pentatricopeptide repeat
Ruulm.2G362300.1	IPR011990	InterPro	Tetratricopeptide-like helical domain superfamily
Ruulm.2G362300.2	IPR002885	InterPro	Pentatricopeptide repeat
Ruulm.2G362300.2	IPR011990	InterPro	Tetratricopeptide-like helical domain superfamily
Ruulm.2G362400.1	IPR008479	InterPro	Protein of unknown function DUF760
Ruulm.2G362500.1	IPR019378	InterPro	GDP-fucose protein O-fucosyltransferase
Ruulm.2G362500.1	IPR024709	InterPro	Putative O-fucosyltransferase, plant
Ruulm.2G362700.1	IPR001680	InterPro	WD40 repeat
Ruulm.2G362700.1	IPR015943	InterPro	WD40/YVTN repeat-like-containing domain superfamily
Ruulm.2G362700.1	IPR036322	InterPro	WD40-repeat-containing domain superfamily
Ruulm.2G362700.1	IPR040323	InterPro	EARP and GARP complex-interacting protein 1
Ruulm.2G363000.1	IPR004320	InterPro	Protein BPS1, chloroplastic
Ruulm.2G363100.1	IPR006867	InterPro	Domain of unknown function DUF632
Ruulm.2G363100.1	IPR006868	InterPro	Domain of unknown function DUF630
Ruulm.2G363200.1	IPR000719	InterPro	Protein kinase domain
Ruulm.2G363200.1	IPR001245	InterPro	Serine-threonine/tyrosine-protein kinase, catalytic domain
Ruulm.2G363200.1	IPR011009	InterPro	Protein kinase-like domain superfamily
Ruulm.2G363200.1	IPR011990	InterPro	Tetratricopeptide-like helical domain superfamily
Ruulm.2G363200.1	IPR045845	InterPro	Serine/threonine-protein kinase BSK
Ruulm.2G363300.1	IPR000642	InterPro	Peptidase M41
Ruulm.2G363300.1	IPR003593	InterPro	AAA+ ATPase domain
Ruulm.2G363300.1	IPR003959	InterPro	ATPase, AAA-type, core
Ruulm.2G363300.1	IPR003960	InterPro	ATPase, AAA-type, conserved site
Ruulm.2G363300.1	IPR005936	InterPro	Peptidase, FtsH
Ruulm.2G363300.1	IPR027417	InterPro	P-loop containing nucleoside triphosphate hydrolase
Ruulm.2G363300.1	IPR037219	InterPro	Peptidase M41-like
Ruulm.2G363300.1	IPR041569	InterPro	AAA ATPase, AAA+ lid domain
Ruulm.2G363400.1	IPR004320	InterPro	Protein BPS1, chloroplastic
Ruulm.2G363500.1	IPR044980	InterPro	NADH dehydrogenase [ubiquinone] 1 beta subcomplex subunit 2, plant/fungi
Ruulm.2G363600.1	IPR000873	InterPro	AMP-dependent synthetase/ligase
Ruulm.2G363600.1	IPR020845	InterPro	AMP-binding, conserved site
Ruulm.2G363600.1	IPR025110	InterPro	AMP-binding enzyme, C-terminal domain
Ruulm.2G363600.1	IPR042099	InterPro	ANL, N-terminal domain
Ruulm.2G363600.1	IPR045851	InterPro	AMP-binding enzyme, C-terminal domain superfamily
Ruulm.2G363600.2	IPR000873	InterPro	AMP-dependent synthetase/ligase
Ruulm.2G363600.2	IPR020845	InterPro	AMP-binding, conserved site
Ruulm.2G363600.2	IPR025110	InterPro	AMP-binding enzyme, C-terminal domain
Ruulm.2G363600.2	IPR042099	InterPro	ANL, N-terminal domain
Ruulm.2G363600.2	IPR045851	InterPro	AMP-binding enzyme, C-terminal domain superfamily
Ruulm.2G363700.1	IPR013057	InterPro	Amino acid transporter, transmembrane domain
Ruulm.2G363800.1	IPR013057	InterPro	Amino acid transporter, transmembrane domain
Ruulm.2G364000.1	IPR002937	InterPro	Amine oxidase
Ruulm.2G364000.1	IPR007526	InterPro	SWIRM domain
Ruulm.2G364000.1	IPR009057	InterPro	Homeobox-like domain superfamily
Ruulm.2G364000.1	IPR036188	InterPro	FAD/NAD(P)-binding domain superfamily
Ruulm.2G364000.1	IPR036388	InterPro	Winged helix-like DNA-binding domain superfamily
Ruulm.2G364100.1	IPR000167	InterPro	Dehydrin
Ruulm.2G364100.1	IPR030513	InterPro	Dehydrin, conserved site
Ruulm.2G364200.1	IPR006823	InterPro	Neutral/alkaline nonlysosomal ceramidase
Ruulm.2G364200.1	IPR031329	InterPro	Neutral/alkaline non-lysosomal ceramidase, N-terminal
Ruulm.2G364300.1	IPR002328	InterPro	Alcohol dehydrogenase, zinc-type, conserved site
Ruulm.2G364300.1	IPR011032	InterPro	GroES-like superfamily
Ruulm.2G364300.1	IPR013149	InterPro	Alcohol dehydrogenase-like, C-terminal
Ruulm.2G364300.1	IPR013154	InterPro	Alcohol dehydrogenase, N-terminal
Ruulm.2G364300.1	IPR036291	InterPro	NAD(P)-binding domain superfamily
Ruulm.2G364400.1	IPR011032	InterPro	GroES-like superfamily
Ruulm.2G364500.1	IPR002328	InterPro	Alcohol dehydrogenase, zinc-type, conserved site
Ruulm.2G364500.1	IPR011032	InterPro	GroES-like superfamily
Ruulm.2G364500.1	IPR013154	InterPro	Alcohol dehydrogenase, N-terminal
Ruulm.2G364500.1	IPR036291	InterPro	NAD(P)-binding domain superfamily
Ruulm.2G364600.1	IPR000626	InterPro	Ubiquitin-like domain
Ruulm.2G364600.1	IPR029071	InterPro	Ubiquitin-like domain superfamily
Ruulm.2G364700.1	IPR000541	InterPro	Cytoplasmic tRNA 2-thiolation protein 1
Ruulm.2G364700.1	IPR011063	InterPro	tRNA(Ile)-lysidine/2-thiocytidine synthase, N-terminal
Ruulm.2G364700.1	IPR014729	InterPro	Rossmann-like alpha/beta/alpha sandwich fold
Ruulm.2G364700.1	IPR032442	InterPro	Cytoplasmic tRNA 2-thiolation protein 1, C-terminal
Ruulm.2G364700.1	IPR035107	InterPro	tRNA thiolation protein, TtcA/Ctu1 type
Ruulm.2G364900.1	IPR001117	InterPro	Multicopper oxidase, second cupredoxin domain
Ruulm.2G364900.1	IPR008972	InterPro	Cupredoxin
Ruulm.2G364900.1	IPR011706	InterPro	Multicopper oxidase, C-terminal
Ruulm.2G364900.1	IPR011707	InterPro	Multicopper oxidase, N-terminal
Ruulm.2G364900.1	IPR034271	InterPro	Ascorbate oxidase homologue, second cupredoxin domain
Ruulm.2G364900.1	IPR034273	InterPro	Ascorbate oxidase homologue, first cupredoxin domain
Ruulm.2G364900.1	IPR034275	InterPro	Ascorbate oxidase homologue, third cupredoxin domain
Ruulm.2G364900.1	IPR045087	InterPro	Multicopper oxidase
Ruulm.2G365000.1	IPR001375	InterPro	Peptidase S9, prolyl oligopeptidase, catalytic domain
Ruulm.2G365000.1	IPR002470	InterPro	Peptidase S9A, prolyl oligopeptidase
Ruulm.2G365000.1	IPR002471	InterPro	Peptidase S9, serine active site
Ruulm.2G365000.1	IPR023302	InterPro	Peptidase S9A, N-terminal domain
Ruulm.2G365000.1	IPR029058	InterPro	Alpha/Beta hydrolase fold
Ruulm.2G365000.2	IPR001375	InterPro	Peptidase S9, prolyl oligopeptidase, catalytic domain
Ruulm.2G365000.2	IPR002470	InterPro	Peptidase S9A, prolyl oligopeptidase
Ruulm.2G365000.2	IPR002471	InterPro	Peptidase S9, serine active site
Ruulm.2G365000.2	IPR023302	InterPro	Peptidase S9A, N-terminal domain
Ruulm.2G365000.2	IPR029058	InterPro	Alpha/Beta hydrolase fold
Ruulm.2G365000.3	IPR001375	InterPro	Peptidase S9, prolyl oligopeptidase, catalytic domain
Ruulm.2G365000.3	IPR002470	InterPro	Peptidase S9A, prolyl oligopeptidase
Ruulm.2G365000.3	IPR002471	InterPro	Peptidase S9, serine active site
Ruulm.2G365000.3	IPR023302	InterPro	Peptidase S9A, N-terminal domain
Ruulm.2G365000.3	IPR029058	InterPro	Alpha/Beta hydrolase fold
Ruulm.2G365100.1	IPR002194	InterPro	Chaperonin TCP-1, conserved site
Ruulm.2G365100.1	IPR002423	InterPro	Chaperonin Cpn60/GroEL/TCP-1 family
Ruulm.2G365100.1	IPR012716	InterPro	T-complex protein 1, beta subunit
Ruulm.2G365100.1	IPR017998	InterPro	Chaperone tailless complex polypeptide 1 (TCP-1)
Ruulm.2G365100.1	IPR027409	InterPro	GroEL-like apical domain superfamily
Ruulm.2G365100.1	IPR027410	InterPro	TCP-1-like chaperonin intermediate domain superfamily
Ruulm.2G365100.1	IPR027413	InterPro	GroEL-like equatorial domain superfamily
Ruulm.2G365100.2	IPR002194	InterPro	Chaperonin TCP-1, conserved site
Ruulm.2G365100.2	IPR002423	InterPro	Chaperonin Cpn60/GroEL/TCP-1 family
Ruulm.2G365100.2	IPR012716	InterPro	T-complex protein 1, beta subunit
Ruulm.2G365100.2	IPR017998	InterPro	Chaperone tailless complex polypeptide 1 (TCP-1)
Ruulm.2G365100.2	IPR027409	InterPro	GroEL-like apical domain superfamily
Ruulm.2G365100.2	IPR027410	InterPro	TCP-1-like chaperonin intermediate domain superfamily
Ruulm.2G365100.2	IPR027413	InterPro	GroEL-like equatorial domain superfamily
Ruulm.2G365200.1	IPR005512	InterPro	PRONE domain
Ruulm.2G365200.1	IPR038937	InterPro	Rop guanine nucleotide exchange factor
Ruulm.2G365300.1	IPR006047	InterPro	Glycosyl hydrolase, family 13, catalytic domain
Ruulm.2G365300.1	IPR012850	InterPro	Alpha-amylase, C-terminal beta-sheet
Ruulm.2G365300.1	IPR013775	InterPro	Alpha-amylase, plant
Ruulm.2G365300.1	IPR013780	InterPro	Glycosyl hydrolase, all-beta
Ruulm.2G365300.1	IPR017853	InterPro	Glycoside hydrolase superfamily
Ruulm.2G365400.1	IPR001406	InterPro	Pseudouridine synthase I, TruA
Ruulm.2G365400.1	IPR020094	InterPro	Pseudouridine synthase TruA/RsuA/RluB/E/F, N-terminal
Ruulm.2G365400.1	IPR020095	InterPro	Pseudouridine synthase I, TruA, C-terminal
Ruulm.2G365400.1	IPR020097	InterPro	Pseudouridine synthase I, TruA, alpha/beta domain
Ruulm.2G365400.1	IPR020103	InterPro	Pseudouridine synthase, catalytic domain superfamily
Ruulm.2G365400.1	IPR041708	InterPro	Pseudouridine synthase PUS1/ PUS2-like
Ruulm.2G365500.1	IPR005174	InterPro	Domain unknown function DUF295
Ruulm.2G365600.1	IPR001251	InterPro	CRAL-TRIO lipid binding domain
Ruulm.2G365600.1	IPR036865	InterPro	CRAL-TRIO lipid binding domain superfamily
Ruulm.2G365700.1	IPR001606	InterPro	ARID DNA-binding domain
Ruulm.2G365700.1	IPR009071	InterPro	High mobility group box domain
Ruulm.2G365700.1	IPR036431	InterPro	ARID DNA-binding domain superfamily
Ruulm.2G365700.1	IPR036910	InterPro	High mobility group box domain superfamily
Ruulm.2G365700.1	IPR045303	InterPro	HMGB9-like, ARID/BRIGHT DNA binding domain
Ruulm.2G365700.2	IPR001606	InterPro	ARID DNA-binding domain
Ruulm.2G365700.2	IPR009071	InterPro	High mobility group box domain
Ruulm.2G365700.2	IPR036431	InterPro	ARID DNA-binding domain superfamily
Ruulm.2G365700.2	IPR036910	InterPro	High mobility group box domain superfamily
Ruulm.2G365700.2	IPR045303	InterPro	HMGB9-like, ARID/BRIGHT DNA binding domain
Ruulm.2G365800.1	IPR029071	InterPro	Ubiquitin-like domain superfamily
Ruulm.2G365800.1	IPR039690	InterPro	U11/U12 small nuclear ribonucleoprotein 25kDa protein
Ruulm.2G365800.1	IPR040610	InterPro	SNRNP25, ubiquitin-like domain
Ruulm.2G365900.1	IPR004045	InterPro	Glutathione S-transferase, N-terminal
Ruulm.2G365900.1	IPR004046	InterPro	Glutathione S-transferase, C-terminal
Ruulm.2G365900.1	IPR010987	InterPro	Glutathione S-transferase, C-terminal-like
Ruulm.2G365900.1	IPR034347	InterPro	Glutathione S-transferases Phi, C-terminal
Ruulm.2G365900.1	IPR036249	InterPro	Thioredoxin-like superfamily
Ruulm.2G365900.1	IPR036282	InterPro	Glutathione S-transferase, C-terminal domain superfamily
Ruulm.2G365900.1	IPR040079	InterPro	Glutathione transferase family
Ruulm.2G366000.1	IPR034568	InterPro	Mediator of RNA polymerase II transcription subunit 30
Ruulm.2G366100.1	IPR006685	InterPro	Mechanosensitive ion channel MscS
Ruulm.2G366100.1	IPR010920	InterPro	LSM domain superfamily
Ruulm.2G366100.1	IPR016688	InterPro	Mechanosensitive ion channel MscS-like, plants/fungi
Ruulm.2G366100.1	IPR023408	InterPro	Mechanosensitive ion channel MscS, beta-domain superfamily
Ruulm.2G366200.1	IPR000719	InterPro	Protein kinase domain
Ruulm.2G366200.1	IPR001245	InterPro	Serine-threonine/tyrosine-protein kinase, catalytic domain
Ruulm.2G366200.1	IPR002912	InterPro	ACT domain
Ruulm.2G366200.1	IPR008271	InterPro	Serine/threonine-protein kinase, active site
Ruulm.2G366200.1	IPR011009	InterPro	Protein kinase-like domain superfamily
Ruulm.2G366200.1	IPR045865	InterPro	ACT-like domain
Ruulm.2G366300.1	IPR000923	InterPro	Blue (type 1) copper domain
Ruulm.2G366300.1	IPR001235	InterPro	Blue (type 1) copper protein, plastocyanin-type
Ruulm.2G366300.1	IPR002387	InterPro	Plastocyanin
Ruulm.2G366300.1	IPR008972	InterPro	Cupredoxin
Ruulm.2G366300.1	IPR028871	InterPro	Blue (type 1) copper protein, binding site
Ruulm.2G366400.1	IPR000008	InterPro	C2 domain
Ruulm.2G366400.1	IPR001736	InterPro	Phospholipase D/Transphosphatidylase
Ruulm.2G366400.1	IPR011402	InterPro	Phospholipase D, plant
Ruulm.2G366400.1	IPR015679	InterPro	Phospholipase D family
Ruulm.2G366400.1	IPR024632	InterPro	Phospholipase D, C-terminal
Ruulm.2G366400.1	IPR035892	InterPro	C2 domain superfamily
Ruulm.2G366500.1	IPR011701	InterPro	Major facilitator superfamily
Ruulm.2G366500.1	IPR020846	InterPro	Major facilitator superfamily domain
Ruulm.2G366500.1	IPR036259	InterPro	MFS transporter superfamily
Ruulm.2G366600.1	IPR013216	InterPro	Methyltransferase type 11
Ruulm.2G366600.1	IPR013705	InterPro	Sterol methyltransferase C-terminal
Ruulm.2G366600.1	IPR029063	InterPro	S-adenosyl-L-methionine-dependent methyltransferase superfamily
Ruulm.2G366600.1	IPR030384	InterPro	SAM-dependent methyltransferase SMT-type
Ruulm.2G366700.1	IPR013766	InterPro	Thioredoxin domain
Ruulm.2G366700.1	IPR036249	InterPro	Thioredoxin-like superfamily
Ruulm.2G366700.1	IPR044192	InterPro	Thioredoxin-like protein CDSP32
Ruulm.2G366700.2	IPR013766	InterPro	Thioredoxin domain
Ruulm.2G366700.2	IPR036249	InterPro	Thioredoxin-like superfamily
Ruulm.2G366700.2	IPR044192	InterPro	Thioredoxin-like protein CDSP32
Ruulm.2G366700.3	IPR013766	InterPro	Thioredoxin domain
Ruulm.2G366700.3	IPR036249	InterPro	Thioredoxin-like superfamily
Ruulm.2G366700.3	IPR044192	InterPro	Thioredoxin-like protein CDSP32
Ruulm.2G366800.1	IPR038796	InterPro	At1g76070-like
Ruulm.2G366900.1	IPR008011	InterPro	Complex 1 LYR protein domain
Ruulm.2G366900.1	IPR045293	InterPro	LYRM2, LYR domain
Ruulm.2G367000.1	IPR002885	InterPro	Pentatricopeptide repeat
Ruulm.2G367000.1	IPR011990	InterPro	Tetratricopeptide-like helical domain superfamily
Ruulm.2G367000.2	IPR002885	InterPro	Pentatricopeptide repeat
Ruulm.2G367000.2	IPR011990	InterPro	Tetratricopeptide-like helical domain superfamily
Ruulm.2G367200.1	IPR005123	InterPro	Oxoglutarate/iron-dependent dioxygenase
Ruulm.2G367200.1	IPR006620	InterPro	Prolyl 4-hydroxylase, alpha subunit
Ruulm.2G367200.1	IPR044862	InterPro	Prolyl 4-hydroxylase alpha subunit, Fe(2+) 2OG dioxygenase domain
Ruulm.2G367200.1	IPR045054	InterPro	Prolyl 4-hydroxylase
Ruulm.2G367300.1	IPR002885	InterPro	Pentatricopeptide repeat
Ruulm.2G367300.1	IPR011990	InterPro	Tetratricopeptide-like helical domain superfamily
Ruulm.2G367300.1	IPR032867	InterPro	DYW domain
Ruulm.2G367300.1	IPR046848	InterPro	E motif
Ruulm.2G367300.1	IPR046849	InterPro	E+ motif
Ruulm.2G367400.1	IPR000719	InterPro	Protein kinase domain
Ruulm.2G367400.1	IPR002048	InterPro	EF-hand domain
Ruulm.2G367400.1	IPR008271	InterPro	Serine/threonine-protein kinase, active site
Ruulm.2G367400.1	IPR011009	InterPro	Protein kinase-like domain superfamily
Ruulm.2G367400.1	IPR011992	InterPro	EF-hand domain pair
Ruulm.2G367400.1	IPR017441	InterPro	Protein kinase, ATP binding site
Ruulm.2G367400.1	IPR018247	InterPro	EF-Hand 1, calcium-binding site
Ruulm.2G367500.1	IPR012336	InterPro	Thioredoxin-like fold
Ruulm.2G367500.1	IPR013766	InterPro	Thioredoxin domain
Ruulm.2G367500.1	IPR036249	InterPro	Thioredoxin-like superfamily
Ruulm.2G367500.1	IPR046349	InterPro	C1-like domain superfamily
Ruulm.2G367500.2	IPR012336	InterPro	Thioredoxin-like fold
Ruulm.2G367500.2	IPR013766	InterPro	Thioredoxin domain
Ruulm.2G367500.2	IPR036249	InterPro	Thioredoxin-like superfamily
Ruulm.2G367500.2	IPR046349	InterPro	C1-like domain superfamily
Ruulm.2G367500.3	IPR004146	InterPro	DC1
Ruulm.2G367500.3	IPR012336	InterPro	Thioredoxin-like fold
Ruulm.2G367500.3	IPR013766	InterPro	Thioredoxin domain
Ruulm.2G367500.3	IPR036249	InterPro	Thioredoxin-like superfamily
Ruulm.2G367500.3	IPR046349	InterPro	C1-like domain superfamily
Ruulm.2G367600.1	IPR001841	InterPro	Zinc finger, RING-type
Ruulm.2G367600.1	IPR013083	InterPro	Zinc finger, RING/FYVE/PHD-type
Ruulm.2G367700.1	IPR012336	InterPro	Thioredoxin-like fold
Ruulm.2G367700.1	IPR036249	InterPro	Thioredoxin-like superfamily
Ruulm.2G367800.1	IPR002775	InterPro	DNA/RNA-binding protein Alba-like
Ruulm.2G367800.1	IPR036882	InterPro	Alba-like domain superfamily
Ruulm.2G367900.1	IPR002963	InterPro	Expansin
Ruulm.2G367900.1	IPR007112	InterPro	Expansin/pollen allergen, DPBB domain
Ruulm.2G367900.1	IPR007117	InterPro	Expansin, cellulose-binding-like domain
Ruulm.2G367900.1	IPR007118	InterPro	Expansin/Lol pI
Ruulm.2G367900.1	IPR009009	InterPro	RlpA-like protein, double-psi beta-barrel domain
Ruulm.2G367900.1	IPR036749	InterPro	Expansin, cellulose-binding-like domain superfamily
Ruulm.2G367900.1	IPR036908	InterPro	RlpA-like domain superfamily
Ruulm.2G368000.1	IPR007749	InterPro	Protein of unknown function DUF677
Ruulm.2G368100.1	IPR002328	InterPro	Alcohol dehydrogenase, zinc-type, conserved site
Ruulm.2G368100.1	IPR011032	InterPro	GroES-like superfamily
Ruulm.2G368100.1	IPR013149	InterPro	Alcohol dehydrogenase-like, C-terminal
Ruulm.2G368100.1	IPR013154	InterPro	Alcohol dehydrogenase, N-terminal
Ruulm.2G368100.1	IPR020843	InterPro	Polyketide synthase, enoylreductase domain
Ruulm.2G368100.1	IPR036291	InterPro	NAD(P)-binding domain superfamily
Ruulm.2G368200.1	IPR006630	InterPro	La-type HTH domain
Ruulm.2G368200.1	IPR036388	InterPro	Winged helix-like DNA-binding domain superfamily
Ruulm.2G368200.1	IPR036390	InterPro	Winged helix DNA-binding domain superfamily
Ruulm.2G368200.1	IPR045180	InterPro	La domain containing protein
Ruulm.2G368300.1	IPR004827	InterPro	Basic-leucine zipper domain
Ruulm.2G368300.1	IPR043452	InterPro	Plant bZIP transcription factors
Ruulm.2G368300.1	IPR046347	InterPro	Basic-leucine zipper domain superfamily
Ruulm.2G368400.1	IPR000209	InterPro	Peptidase S8/S53 domain
Ruulm.2G368400.1	IPR010259	InterPro	Peptidase S8 propeptide/proteinase inhibitor I9
Ruulm.2G368400.1	IPR015500	InterPro	Peptidase S8, subtilisin-related
Ruulm.2G368400.1	IPR022398	InterPro	Peptidase S8, subtilisin, His-active site
Ruulm.2G368400.1	IPR023828	InterPro	Peptidase S8, subtilisin, Ser-active site
Ruulm.2G368400.1	IPR034197	InterPro	Cucumisin-like catalytic domain
Ruulm.2G368400.1	IPR036852	InterPro	Peptidase S8/S53 domain superfamily
Ruulm.2G368400.1	IPR037045	InterPro	Peptidase S8 propeptide/proteinase inhibitor I9 superfamily
Ruulm.2G368400.1	IPR041469	InterPro	Subtilisin-like protease, fibronectin type-III domain
Ruulm.2G368400.1	IPR045051	InterPro	Subtilisin-like protease
Ruulm.2G368400.2	IPR000209	InterPro	Peptidase S8/S53 domain
Ruulm.2G368400.2	IPR015500	InterPro	Peptidase S8, subtilisin-related
Ruulm.2G368400.2	IPR022398	InterPro	Peptidase S8, subtilisin, His-active site
Ruulm.2G368400.2	IPR023828	InterPro	Peptidase S8, subtilisin, Ser-active site
Ruulm.2G368400.2	IPR034197	InterPro	Cucumisin-like catalytic domain
Ruulm.2G368400.2	IPR036852	InterPro	Peptidase S8/S53 domain superfamily
Ruulm.2G368400.2	IPR041469	InterPro	Subtilisin-like protease, fibronectin type-III domain
Ruulm.2G368400.2	IPR045051	InterPro	Subtilisin-like protease
Ruulm.2G368500.1	IPR001232	InterPro	S-phase kinase-associated protein 1-like
Ruulm.2G368500.1	IPR011333	InterPro	SKP1/BTB/POZ domain superfamily
Ruulm.2G368500.1	IPR016072	InterPro	SKP1 component, dimerisation
Ruulm.2G368500.1	IPR016073	InterPro	SKP1 component, POZ domain
Ruulm.2G368500.1	IPR016897	InterPro	S-phase kinase-associated protein 1
Ruulm.2G368500.1	IPR036296	InterPro	SKP1-like, dimerisation domain superfamily
Ruulm.2G368500.2	IPR001232	InterPro	S-phase kinase-associated protein 1-like
Ruulm.2G368500.2	IPR011333	InterPro	SKP1/BTB/POZ domain superfamily
Ruulm.2G368500.2	IPR016072	InterPro	SKP1 component, dimerisation
Ruulm.2G368500.2	IPR016073	InterPro	SKP1 component, POZ domain
Ruulm.2G368500.2	IPR016897	InterPro	S-phase kinase-associated protein 1
Ruulm.2G368500.2	IPR036296	InterPro	SKP1-like, dimerisation domain superfamily
Ruulm.2G368500.3	IPR001232	InterPro	S-phase kinase-associated protein 1-like
Ruulm.2G368500.3	IPR011333	InterPro	SKP1/BTB/POZ domain superfamily
Ruulm.2G368500.3	IPR016072	InterPro	SKP1 component, dimerisation
Ruulm.2G368500.3	IPR016073	InterPro	SKP1 component, POZ domain
Ruulm.2G368500.3	IPR016897	InterPro	S-phase kinase-associated protein 1
Ruulm.2G368500.3	IPR036296	InterPro	SKP1-like, dimerisation domain superfamily
Ruulm.2G368700.1	IPR001087	InterPro	GDSL lipase/esterase
Ruulm.2G368700.1	IPR008265	InterPro	Lipase, GDSL, active site
Ruulm.2G368700.1	IPR035669	InterPro	GDSL lipase/esterase-like, plant
Ruulm.2G368700.1	IPR036514	InterPro	SGNH hydrolase superfamily
Ruulm.2G368800.1	IPR001087	InterPro	GDSL lipase/esterase
Ruulm.2G368800.1	IPR008265	InterPro	Lipase, GDSL, active site
Ruulm.2G368800.1	IPR035669	InterPro	GDSL lipase/esterase-like, plant
Ruulm.2G368800.1	IPR036514	InterPro	SGNH hydrolase superfamily
Ruulm.2G368900.1	IPR000306	InterPro	FYVE zinc finger
Ruulm.2G368900.1	IPR011011	InterPro	Zinc finger, FYVE/PHD-type
Ruulm.2G368900.1	IPR013083	InterPro	Zinc finger, RING/FYVE/PHD-type
Ruulm.2G368900.1	IPR017455	InterPro	Zinc finger, FYVE-related
Ruulm.2G368900.1	IPR045893	InterPro	FREE1
Ruulm.2G369000.1	IPR001841	InterPro	Zinc finger, RING-type
Ruulm.2G369000.1	IPR013083	InterPro	Zinc finger, RING/FYVE/PHD-type
Ruulm.2G369000.1	IPR017066	InterPro	E3 ubiquitin-protein ligase BOI-like
Ruulm.2G369100.1	IPR004045	InterPro	Glutathione S-transferase, N-terminal
Ruulm.2G369100.1	IPR011767	InterPro	Glutaredoxin active site
Ruulm.2G369100.1	IPR034334	InterPro	Prostaglandin E synthase 2
Ruulm.2G369100.1	IPR034335	InterPro	Prostaglandin E synthase 2, C-terminal
Ruulm.2G369100.1	IPR036249	InterPro	Thioredoxin-like superfamily
Ruulm.2G369100.1	IPR036282	InterPro	Glutathione S-transferase, C-terminal domain superfamily
Ruulm.2G369100.1	IPR040079	InterPro	Glutathione transferase family
Ruulm.2G369100.2	IPR004045	InterPro	Glutathione S-transferase, N-terminal
Ruulm.2G369100.2	IPR011767	InterPro	Glutaredoxin active site
Ruulm.2G369100.2	IPR034334	InterPro	Prostaglandin E synthase 2
Ruulm.2G369100.2	IPR034335	InterPro	Prostaglandin E synthase 2, C-terminal
Ruulm.2G369100.2	IPR036249	InterPro	Thioredoxin-like superfamily
Ruulm.2G369100.2	IPR036282	InterPro	Glutathione S-transferase, C-terminal domain superfamily
Ruulm.2G369100.2	IPR040079	InterPro	Glutathione transferase family
Ruulm.2G369100.3	IPR034335	InterPro	Prostaglandin E synthase 2, C-terminal
Ruulm.2G369100.3	IPR036282	InterPro	Glutathione S-transferase, C-terminal domain superfamily
Ruulm.2G369300.1	IPR000719	InterPro	Protein kinase domain
Ruulm.2G369300.1	IPR008271	InterPro	Serine/threonine-protein kinase, active site
Ruulm.2G369300.1	IPR011009	InterPro	Protein kinase-like domain superfamily
Ruulm.2G369400.1	IPR005378	InterPro	Vacuolar protein sorting-associated protein 35
Ruulm.2G369400.1	IPR016024	InterPro	Armadillo-type fold
Ruulm.2G369400.1	IPR042491	InterPro	Vacuolar protein sorting-associated protein 35, C-terminal
Ruulm.2G369500.1	IPR001806	InterPro	Small GTPase
Ruulm.2G369500.1	IPR003578	InterPro	Small GTPase Rho
Ruulm.2G369500.1	IPR005225	InterPro	Small GTP-binding protein domain
Ruulm.2G369500.1	IPR027417	InterPro	P-loop containing nucleoside triphosphate hydrolase
Ruulm.2G369600.1	IPR003439	InterPro	ABC transporter-like, ATP-binding domain
Ruulm.2G369600.1	IPR003593	InterPro	AAA+ ATPase domain
Ruulm.2G369600.1	IPR011527	InterPro	ABC transporter type 1, transmembrane domain
Ruulm.2G369600.1	IPR017871	InterPro	ABC transporter-like, conserved site
Ruulm.2G369600.1	IPR027417	InterPro	P-loop containing nucleoside triphosphate hydrolase
Ruulm.2G369600.1	IPR036640	InterPro	ABC transporter type 1, transmembrane domain superfamily
Ruulm.2G369700.1	IPR001222	InterPro	Zinc finger, TFIIS-type
Ruulm.2G369700.1	IPR012164	InterPro	DNA-directed RNA polymerase subunit/transcription factor S
Ruulm.2G369700.1	IPR034004	InterPro	Pol I subunit A12, C-terminal zinc ribbon
Ruulm.2G369900.1	IPR000008	InterPro	C2 domain
Ruulm.2G369900.1	IPR031468	InterPro	Synaptotagmin-like mitochondrial-lipid-binding domain
Ruulm.2G369900.1	IPR035892	InterPro	C2 domain superfamily
Ruulm.2G369900.1	IPR039010	InterPro	Synaptotagmin, SMP domain
Ruulm.2G369900.1	IPR045050	InterPro	Synaptotagmin, plant
Ruulm.2G369900.2	IPR000008	InterPro	C2 domain
Ruulm.2G369900.2	IPR035892	InterPro	C2 domain superfamily
Ruulm.2G369900.2	IPR045050	InterPro	Synaptotagmin, plant
Ruulm.2G370000.1	IPR000719	InterPro	Protein kinase domain
Ruulm.2G370000.1	IPR001245	InterPro	Serine-threonine/tyrosine-protein kinase, catalytic domain
Ruulm.2G370000.1	IPR003591	InterPro	Leucine-rich repeat, typical subtype
Ruulm.2G370000.1	IPR008271	InterPro	Serine/threonine-protein kinase, active site
Ruulm.2G370000.1	IPR011009	InterPro	Protein kinase-like domain superfamily
Ruulm.2G370000.1	IPR013210	InterPro	Leucine-rich repeat-containing N-terminal, plant-type
Ruulm.2G370000.1	IPR032675	InterPro	Leucine-rich repeat domain superfamily
Ruulm.2G370100.1	IPR001752	InterPro	Kinesin motor domain
Ruulm.2G370100.1	IPR027417	InterPro	P-loop containing nucleoside triphosphate hydrolase
Ruulm.2G370100.1	IPR027640	InterPro	Kinesin-like protein
Ruulm.2G370100.1	IPR036961	InterPro	Kinesin motor domain superfamily
Ruulm.2G370100.2	IPR001752	InterPro	Kinesin motor domain
Ruulm.2G370100.2	IPR027417	InterPro	P-loop containing nucleoside triphosphate hydrolase
Ruulm.2G370100.2	IPR027640	InterPro	Kinesin-like protein
Ruulm.2G370100.2	IPR036961	InterPro	Kinesin motor domain superfamily
Ruulm.2G370200.1	IPR017923	InterPro	Transcription factor IIS, N-terminal
Ruulm.2G370200.1	IPR035441	InterPro	TFIIS/LEDGF domain superfamily
Ruulm.2G370300.1	IPR000629	InterPro	ATP-dependent RNA helicase DEAD-box, conserved site
Ruulm.2G370300.1	IPR001650	InterPro	Helicase, C-terminal
Ruulm.2G370300.1	IPR011545	InterPro	DEAD/DEAH box helicase domain
Ruulm.2G370300.1	IPR014001	InterPro	Helicase superfamily 1/2, ATP-binding domain
Ruulm.2G370300.1	IPR014014	InterPro	RNA helicase, DEAD-box type, Q motif
Ruulm.2G370300.1	IPR027417	InterPro	P-loop containing nucleoside triphosphate hydrolase
Ruulm.2G370400.1	IPR001841	InterPro	Zinc finger, RING-type
Ruulm.2G370400.1	IPR013083	InterPro	Zinc finger, RING/FYVE/PHD-type
Ruulm.2G370400.1	IPR039525	InterPro	E3 ubiquitin-protein ligase RNF126-like, zinc-ribbon
Ruulm.2G370400.2	IPR001841	InterPro	Zinc finger, RING-type
Ruulm.2G370400.2	IPR013083	InterPro	Zinc finger, RING/FYVE/PHD-type
Ruulm.2G370600.1	IPR001404	InterPro	Heat shock protein Hsp90 family
Ruulm.2G370600.1	IPR003594	InterPro	Histidine kinase/HSP90-like ATPase
Ruulm.2G370600.1	IPR019805	InterPro	Heat shock protein Hsp90, conserved site
Ruulm.2G370600.1	IPR020568	InterPro	Ribosomal protein S5 domain 2-type fold
Ruulm.2G370600.1	IPR020575	InterPro	Heat shock protein Hsp90, N-terminal
Ruulm.2G370600.1	IPR036890	InterPro	Histidine kinase/HSP90-like ATPase superfamily
Ruulm.2G370600.1	IPR037196	InterPro	HSP90, C-terminal domain
Ruulm.2G370600.2	IPR001404	InterPro	Heat shock protein Hsp90 family
Ruulm.2G370600.2	IPR003594	InterPro	Histidine kinase/HSP90-like ATPase
Ruulm.2G370600.2	IPR019805	InterPro	Heat shock protein Hsp90, conserved site
Ruulm.2G370600.2	IPR020568	InterPro	Ribosomal protein S5 domain 2-type fold
Ruulm.2G370600.2	IPR020575	InterPro	Heat shock protein Hsp90, N-terminal
Ruulm.2G370600.2	IPR036890	InterPro	Histidine kinase/HSP90-like ATPase superfamily
Ruulm.2G370600.2	IPR037196	InterPro	HSP90, C-terminal domain
Ruulm.2G370600.3	IPR001404	InterPro	Heat shock protein Hsp90 family
Ruulm.2G370600.3	IPR020568	InterPro	Ribosomal protein S5 domain 2-type fold
Ruulm.2G370600.3	IPR020575	InterPro	Heat shock protein Hsp90, N-terminal
Ruulm.2G370600.3	IPR036890	InterPro	Histidine kinase/HSP90-like ATPase superfamily
Ruulm.2G370600.3	IPR037196	InterPro	HSP90, C-terminal domain
Ruulm.2G370700.1	IPR001938	InterPro	Thaumatin family
Ruulm.2G370700.1	IPR037176	InterPro	Osmotin/thaumatin-like superfamily
Ruulm.2G370800.1	IPR001938	InterPro	Thaumatin family
Ruulm.2G370800.1	IPR017949	InterPro	Thaumatin, conserved site
Ruulm.2G370800.1	IPR037176	InterPro	Osmotin/thaumatin-like superfamily
Ruulm.2G370900.1	IPR006839	InterPro	Ribosome-associated, YjgA
Ruulm.2G370900.1	IPR023153	InterPro	PSPTO4464-like domain superfamily
Ruulm.2G371000.1	IPR001623	InterPro	DnaJ domain
Ruulm.2G371000.1	IPR018253	InterPro	DnaJ domain, conserved site
Ruulm.2G371000.1	IPR036869	InterPro	Chaperone J-domain superfamily
Ruulm.2G371100.1	IPR007700	InterPro	Domain of unknown function DUF668
Ruulm.2G371100.1	IPR021864	InterPro	Domain of unknown function DUF3475
Ruulm.2G371100.1	IPR045021	InterPro	Protein PSK SIMULATOR
Ruulm.2G371200.1	IPR001680	InterPro	WD40 repeat
Ruulm.2G371200.1	IPR003613	InterPro	U-box domain
Ruulm.2G371200.1	IPR011989	InterPro	Armadillo-like helical
Ruulm.2G371200.1	IPR013083	InterPro	Zinc finger, RING/FYVE/PHD-type
Ruulm.2G371200.1	IPR015943	InterPro	WD40/YVTN repeat-like-containing domain superfamily
Ruulm.2G371200.1	IPR016024	InterPro	Armadillo-type fold
Ruulm.2G371200.1	IPR036322	InterPro	WD40-repeat-containing domain superfamily
Ruulm.2G371200.1	IPR045210	InterPro	PUB protein, U-box domain, plant
Ruulm.2G371300.1	IPR010358	InterPro	BRCA1-A complex subunit BRE
Ruulm.2G371400.1	IPR000217	InterPro	Tubulin
Ruulm.2G371400.1	IPR002453	InterPro	Beta tubulin
Ruulm.2G371400.1	IPR003008	InterPro	Tubulin/FtsZ, GTPase domain
Ruulm.2G371400.1	IPR008280	InterPro	Tubulin/FtsZ, C-terminal
Ruulm.2G371400.1	IPR013838	InterPro	Beta tubulin, autoregulation binding site
Ruulm.2G371400.1	IPR017975	InterPro	Tubulin, conserved site
Ruulm.2G371400.1	IPR018316	InterPro	Tubulin/FtsZ, 2-layer sandwich domain
Ruulm.2G371400.1	IPR023123	InterPro	Tubulin, C-terminal
Ruulm.2G371400.1	IPR036525	InterPro	Tubulin/FtsZ, GTPase domain superfamily
Ruulm.2G371400.1	IPR037103	InterPro	Tubulin/FtsZ-like, C-terminal domain
Ruulm.2G371400.2	IPR000217	InterPro	Tubulin
Ruulm.2G371400.2	IPR002453	InterPro	Beta tubulin
Ruulm.2G371400.2	IPR003008	InterPro	Tubulin/FtsZ, GTPase domain
Ruulm.2G371400.2	IPR008280	InterPro	Tubulin/FtsZ, C-terminal
Ruulm.2G371400.2	IPR018316	InterPro	Tubulin/FtsZ, 2-layer sandwich domain
Ruulm.2G371400.2	IPR023123	InterPro	Tubulin, C-terminal
Ruulm.2G371400.2	IPR036525	InterPro	Tubulin/FtsZ, GTPase domain superfamily
Ruulm.2G371400.2	IPR037103	InterPro	Tubulin/FtsZ-like, C-terminal domain
Ruulm.2G371600.1	IPR040359	InterPro	Protein glutamine dumper
Ruulm.2G372000.1	IPR008928	InterPro	Six-hairpin glycosidase superfamily
Ruulm.2G372000.1	IPR012341	InterPro	Six-hairpin glycosidase-like superfamily
Ruulm.2G372000.1	IPR024746	InterPro	Glycosyl hydrolase family 100
Ruulm.2G372100.1	IPR001810	InterPro	F-box domain
Ruulm.2G372100.1	IPR036047	InterPro	F-box-like domain superfamily
Ruulm.2G372100.1	IPR039588	InterPro	F-box only protein 4
Ruulm.2G372200.1	IPR000133	InterPro	ER lumen protein retaining receptor
Ruulm.2G372300.1	IPR003854	InterPro	Gibberellin regulated protein
Ruulm.2G372400.1	IPR040305	InterPro	At1g75730-like
Ruulm.2G372400.2	IPR040305	InterPro	At1g75730-like
Ruulm.2G372400.3	IPR040305	InterPro	At1g75730-like
Ruulm.2G372400.4	IPR040305	InterPro	At1g75730-like
Ruulm.2G372400.5	IPR040305	InterPro	At1g75730-like
Ruulm.2G372400.6	IPR040305	InterPro	At1g75730-like
Ruulm.2G372400.7	IPR040305	InterPro	At1g75730-like
Ruulm.2G372400.8	IPR040305	InterPro	At1g75730-like
Ruulm.2G372400.9	IPR040305	InterPro	At1g75730-like
Ruulm.2G372500.1	IPR011012	InterPro	Longin-like domain superfamily
Ruulm.2G372500.1	IPR016635	InterPro	Adaptor protein complex, sigma subunit
Ruulm.2G372500.1	IPR022775	InterPro	AP complex, mu/sigma subunit
Ruulm.2G372500.1	IPR027156	InterPro	AP-2 complex subunit sigma
Ruulm.2G372600.1	IPR001312	InterPro	Hexokinase
Ruulm.2G372600.1	IPR019807	InterPro	Hexokinase, binding site
Ruulm.2G372600.1	IPR022672	InterPro	Hexokinase, N-terminal
Ruulm.2G372600.1	IPR022673	InterPro	Hexokinase, C-terminal
Ruulm.2G372600.1	IPR043129	InterPro	ATPase, nucleotide binding domain
Ruulm.2G372600.2	IPR001312	InterPro	Hexokinase
Ruulm.2G372600.2	IPR019807	InterPro	Hexokinase, binding site
Ruulm.2G372600.2	IPR022672	InterPro	Hexokinase, N-terminal
Ruulm.2G372600.2	IPR022673	InterPro	Hexokinase, C-terminal
Ruulm.2G372600.2	IPR043129	InterPro	ATPase, nucleotide binding domain
Ruulm.2G372900.1	IPR013087	InterPro	Zinc finger C2H2-type
Ruulm.2G373000.1	IPR017423	InterPro	tRNA (adenine(58)-N(1))-methyltransferase non-catalytic subunit TRM6
Ruulm.2G373100.1	IPR003316	InterPro	E2F/DP family, winged-helix DNA-binding domain
Ruulm.2G373100.1	IPR015633	InterPro	E2F Family
Ruulm.2G373100.1	IPR032198	InterPro	E2F transcription factor, CC-MB domain
Ruulm.2G373100.1	IPR036388	InterPro	Winged helix-like DNA-binding domain superfamily
Ruulm.2G373100.1	IPR036390	InterPro	Winged helix DNA-binding domain superfamily
Ruulm.2G373100.1	IPR037241	InterPro	E2F-DP heterodimerization region
Ruulm.2G373200.1	IPR004345	InterPro	TB2/DP1/HVA22-related protein
Ruulm.2G373300.1	IPR035272	InterPro	Protein of unknown function DUF5351
Ruulm.2G373300.1	IPR036410	InterPro	Heat shock protein DnaJ, cysteine-rich domain superfamily
Ruulm.2G373400.1	IPR000878	InterPro	Tetrapyrrole methylase
Ruulm.2G373400.1	IPR004551	InterPro	Diphthine synthase
Ruulm.2G373400.1	IPR014776	InterPro	Tetrapyrrole methylase, subdomain 2
Ruulm.2G373400.1	IPR014777	InterPro	Tetrapyrrole methylase, subdomain 1
Ruulm.2G373400.1	IPR035996	InterPro	Tetrapyrrole methylase superfamily
Ruulm.2G373500.1	IPR001701	InterPro	Glycoside hydrolase family 9
Ruulm.2G373500.1	IPR008928	InterPro	Six-hairpin glycosidase superfamily
Ruulm.2G373500.1	IPR012341	InterPro	Six-hairpin glycosidase-like superfamily
Ruulm.2G373500.1	IPR018221	InterPro	Glycoside hydrolase family 9, His active site
Ruulm.2G373500.2	IPR001701	InterPro	Glycoside hydrolase family 9
Ruulm.2G373500.2	IPR008928	InterPro	Six-hairpin glycosidase superfamily
Ruulm.2G373500.2	IPR012341	InterPro	Six-hairpin glycosidase-like superfamily
Ruulm.2G373500.2	IPR018221	InterPro	Glycoside hydrolase family 9, His active site
Ruulm.2G373500.3	IPR001701	InterPro	Glycoside hydrolase family 9
Ruulm.2G373500.3	IPR008928	InterPro	Six-hairpin glycosidase superfamily
Ruulm.2G373500.3	IPR012341	InterPro	Six-hairpin glycosidase-like superfamily
Ruulm.2G373500.3	IPR018221	InterPro	Glycoside hydrolase family 9, His active site
Ruulm.2G373600.1	IPR005269	InterPro	Cytokinin riboside 5'-monophosphate phosphoribohydrolase LOG
Ruulm.2G373600.1	IPR031100	InterPro	LOG family
Ruulm.2G373700.1	IPR001841	InterPro	Zinc finger, RING-type
Ruulm.2G373700.1	IPR013083	InterPro	Zinc finger, RING/FYVE/PHD-type
Ruulm.2G373700.1	IPR039525	InterPro	E3 ubiquitin-protein ligase RNF126-like, zinc-ribbon
Ruulm.2G373700.2	IPR001841	InterPro	Zinc finger, RING-type
Ruulm.2G373700.2	IPR013083	InterPro	Zinc finger, RING/FYVE/PHD-type
Ruulm.2G373700.2	IPR039525	InterPro	E3 ubiquitin-protein ligase RNF126-like, zinc-ribbon
Ruulm.2G373700.3	IPR001841	InterPro	Zinc finger, RING-type
Ruulm.2G373700.3	IPR013083	InterPro	Zinc finger, RING/FYVE/PHD-type
Ruulm.2G373800.1	IPR001878	InterPro	Zinc finger, CCHC-type
Ruulm.2G373800.1	IPR004859	InterPro	Xrn1, N-terminal
Ruulm.2G373800.1	IPR017151	InterPro	5'-3' exoribonuclease type 2
Ruulm.2G373800.1	IPR027073	InterPro	5'-3' exoribonuclease
Ruulm.2G373800.1	IPR036875	InterPro	Zinc finger, CCHC-type superfamily
Ruulm.2G373800.1	IPR041412	InterPro	Xrn1, helical domain
Ruulm.2G373800.2	IPR001878	InterPro	Zinc finger, CCHC-type
Ruulm.2G373800.2	IPR004859	InterPro	Xrn1, N-terminal
Ruulm.2G373800.2	IPR017151	InterPro	5'-3' exoribonuclease type 2
Ruulm.2G373800.2	IPR027073	InterPro	5'-3' exoribonuclease
Ruulm.2G373800.2	IPR036875	InterPro	Zinc finger, CCHC-type superfamily
Ruulm.2G373800.2	IPR041412	InterPro	Xrn1, helical domain
Ruulm.2G373800.3	IPR001878	InterPro	Zinc finger, CCHC-type
Ruulm.2G373800.3	IPR004859	InterPro	Xrn1, N-terminal
Ruulm.2G373800.3	IPR017151	InterPro	5'-3' exoribonuclease type 2
Ruulm.2G373800.3	IPR027073	InterPro	5'-3' exoribonuclease
Ruulm.2G373800.3	IPR036875	InterPro	Zinc finger, CCHC-type superfamily
Ruulm.2G373800.3	IPR041412	InterPro	Xrn1, helical domain
Ruulm.2G373800.4	IPR027073	InterPro	5'-3' exoribonuclease
Ruulm.2G373800.4	IPR041412	InterPro	Xrn1, helical domain
Ruulm.2G373900.1	IPR002650	InterPro	Sulphate adenylyltransferase
Ruulm.2G373900.1	IPR014729	InterPro	Rossmann-like alpha/beta/alpha sandwich fold
Ruulm.2G373900.1	IPR015947	InterPro	PUA-like superfamily
Ruulm.2G373900.1	IPR024951	InterPro	Sulphate adenylyltransferase catalytic domain
Ruulm.2G373900.1	IPR025980	InterPro	ATP-sulfurylase PUA-like domain
Ruulm.2G374000.1	IPR003676	InterPro	Small auxin-up RNA
Ruulm.2G374100.1	IPR008587	InterPro	Filament-like plant protein
Ruulm.2G374200.1	IPR003676	InterPro	Small auxin-up RNA
Ruulm.2G374300.1	IPR000270	InterPro	PB1 domain
Ruulm.2G374300.1	IPR003340	InterPro	B3 DNA binding domain
Ruulm.2G374300.1	IPR010525	InterPro	Auxin response factor domain
Ruulm.2G374300.1	IPR015300	InterPro	DNA-binding pseudobarrel domain superfamily
Ruulm.2G374300.1	IPR033389	InterPro	AUX/IAA domain
Ruulm.2G374300.1	IPR044835	InterPro	Auxin response factor
Ruulm.2G374400.1	IPR001841	InterPro	Zinc finger, RING-type
Ruulm.2G374400.1	IPR002867	InterPro	IBR domain
Ruulm.2G374400.1	IPR013083	InterPro	Zinc finger, RING/FYVE/PHD-type
Ruulm.2G374400.1	IPR031127	InterPro	E3 ubiquitin ligase RBR family
Ruulm.2G374400.1	IPR044066	InterPro	TRIAD supradomain
Ruulm.2G374400.1	IPR045840	InterPro	Ariadne domain
Ruulm.2G374400.2	IPR002867	InterPro	IBR domain
Ruulm.2G374400.2	IPR031127	InterPro	E3 ubiquitin ligase RBR family
Ruulm.2G374400.2	IPR044066	InterPro	TRIAD supradomain
Ruulm.2G374400.2	IPR045840	InterPro	Ariadne domain
Ruulm.2G374400.3	IPR002867	InterPro	IBR domain
Ruulm.2G374400.3	IPR031127	InterPro	E3 ubiquitin ligase RBR family
Ruulm.2G374400.3	IPR044066	InterPro	TRIAD supradomain
Ruulm.2G374400.3	IPR045840	InterPro	Ariadne domain
Ruulm.2G374400.4	IPR001841	InterPro	Zinc finger, RING-type
Ruulm.2G374400.4	IPR002867	InterPro	IBR domain
Ruulm.2G374400.4	IPR013083	InterPro	Zinc finger, RING/FYVE/PHD-type
Ruulm.2G374400.4	IPR031127	InterPro	E3 ubiquitin ligase RBR family
Ruulm.2G374400.4	IPR044066	InterPro	TRIAD supradomain
Ruulm.2G374400.4	IPR045840	InterPro	Ariadne domain
Ruulm.2G374400.5	IPR002867	InterPro	IBR domain
Ruulm.2G374400.5	IPR031127	InterPro	E3 ubiquitin ligase RBR family
Ruulm.2G374400.5	IPR044066	InterPro	TRIAD supradomain
Ruulm.2G374400.5	IPR045840	InterPro	Ariadne domain
Ruulm.2G374600.1	IPR004159	InterPro	Putative S-adenosyl-L-methionine-dependent methyltransferase
Ruulm.2G374600.1	IPR029063	InterPro	S-adenosyl-L-methionine-dependent methyltransferase superfamily
Ruulm.2G374800.1	IPR006571	InterPro	TLDc domain
Ruulm.2G374800.2	IPR006571	InterPro	TLDc domain
Ruulm.2G374900.1	IPR019716	InterPro	Ribosomal protein L53, mitochondrial
Ruulm.2G375000.1	IPR000571	InterPro	Zinc finger, CCCH-type
Ruulm.2G375100.1	IPR000048	InterPro	IQ motif, EF-hand binding site
Ruulm.2G375100.1	IPR027417	InterPro	P-loop containing nucleoside triphosphate hydrolase
Ruulm.2G375100.2	IPR025064	InterPro	Domain of unknown function DUF4005
Ruulm.2G375100.3	IPR025064	InterPro	Domain of unknown function DUF4005
Ruulm.2G375200.1	IPR000408	InterPro	Regulator of chromosome condensation, RCC1
Ruulm.2G375200.1	IPR009091	InterPro	Regulator of chromosome condensation 1/beta-lactamase-inhibitor protein II
Ruulm.2G375200.1	IPR028641	InterPro	Protein RCC2
Ruulm.2G375300.1	IPR004827	InterPro	Basic-leucine zipper domain
Ruulm.2G375300.1	IPR044759	InterPro	RF2-like transcription factor, bZIP domain
Ruulm.2G375300.1	IPR046347	InterPro	Basic-leucine zipper domain superfamily
Ruulm.2G375400.1	IPR010409	InterPro	GAGA-binding transcriptional activator
Ruulm.2G375500.1	IPR039632	InterPro	Transmembrane protein 42
Ruulm.2G375600.1	IPR000164	InterPro	Histone H3/CENP-A
Ruulm.2G375600.1	IPR007125	InterPro	Histone H2A/H2B/H3
Ruulm.2G375600.1	IPR009072	InterPro	Histone-fold
Ruulm.2G375700.1	IPR009880	InterPro	Glyoxal oxidase, N-terminal
Ruulm.2G375700.1	IPR011043	InterPro	Galactose oxidase/kelch, beta-propeller
Ruulm.2G375700.1	IPR013783	InterPro	Immunoglobulin-like fold
Ruulm.2G375700.1	IPR014756	InterPro	Immunoglobulin E-set
Ruulm.2G375700.1	IPR015202	InterPro	Galactose oxidase-like, Early set domain
Ruulm.2G375700.1	IPR037293	InterPro	Galactose oxidase, central domain superfamily
Ruulm.2G375800.1	IPR001680	InterPro	WD40 repeat
Ruulm.2G375800.1	IPR015943	InterPro	WD40/YVTN repeat-like-containing domain superfamily
Ruulm.2G375800.1	IPR020472	InterPro	G-protein beta WD-40 repeat
Ruulm.2G375800.1	IPR036322	InterPro	WD40-repeat-containing domain superfamily
Ruulm.2G375900.1	IPR002937	InterPro	Amine oxidase
Ruulm.2G375900.1	IPR007526	InterPro	SWIRM domain
Ruulm.2G375900.1	IPR009057	InterPro	Homeobox-like domain superfamily
Ruulm.2G375900.1	IPR035441	InterPro	TFIIS/LEDGF domain superfamily
Ruulm.2G375900.1	IPR036188	InterPro	FAD/NAD(P)-binding domain superfamily
Ruulm.2G375900.1	IPR036388	InterPro	Winged helix-like DNA-binding domain superfamily
Ruulm.2G376000.1	IPR000245	InterPro	V-ATPase proteolipid subunit
Ruulm.2G376000.1	IPR002379	InterPro	V-ATPase proteolipid subunit C-like domain
Ruulm.2G376000.1	IPR011555	InterPro	V-ATPase proteolipid subunit C, eukaryotic
Ruulm.2G376000.1	IPR035921	InterPro	F/V-ATP synthase subunit C superfamily
Ruulm.2G376000.2	IPR000245	InterPro	V-ATPase proteolipid subunit
Ruulm.2G376000.2	IPR002379	InterPro	V-ATPase proteolipid subunit C-like domain
Ruulm.2G376000.2	IPR011555	InterPro	V-ATPase proteolipid subunit C, eukaryotic
Ruulm.2G376000.2	IPR035921	InterPro	F/V-ATP synthase subunit C superfamily
Ruulm.2G376000.3	IPR000245	InterPro	V-ATPase proteolipid subunit
Ruulm.2G376000.3	IPR002379	InterPro	V-ATPase proteolipid subunit C-like domain
Ruulm.2G376000.3	IPR011555	InterPro	V-ATPase proteolipid subunit C, eukaryotic
Ruulm.2G376000.3	IPR035921	InterPro	F/V-ATP synthase subunit C superfamily
Ruulm.2G376100.1	IPR000073	InterPro	Alpha/beta hydrolase fold-1
Ruulm.2G376100.1	IPR000639	InterPro	Epoxide hydrolase-like
Ruulm.2G376100.1	IPR029058	InterPro	Alpha/Beta hydrolase fold
Ruulm.2G376100.2	IPR000073	InterPro	Alpha/beta hydrolase fold-1
Ruulm.2G376100.2	IPR000639	InterPro	Epoxide hydrolase-like
Ruulm.2G376100.2	IPR029058	InterPro	Alpha/Beta hydrolase fold
Ruulm.2G376200.1	IPR025344	InterPro	ARC6, IMS domain
Ruulm.2G376200.1	IPR036869	InterPro	Chaperone J-domain superfamily
Ruulm.2G376200.1	IPR044685	InterPro	Protein ACCUMULATION AND REPLICATION OF CHLOROPLASTS 6-like
Ruulm.2G376200.2	IPR025344	InterPro	ARC6, IMS domain
Ruulm.2G376200.2	IPR044685	InterPro	Protein ACCUMULATION AND REPLICATION OF CHLOROPLASTS 6-like
Ruulm.2G376200.3	IPR025344	InterPro	ARC6, IMS domain
Ruulm.2G376200.3	IPR044685	InterPro	Protein ACCUMULATION AND REPLICATION OF CHLOROPLASTS 6-like
Ruulm.2G376300.1	IPR001752	InterPro	Kinesin motor domain
Ruulm.2G376300.1	IPR019821	InterPro	Kinesin motor domain, conserved site
Ruulm.2G376300.1	IPR021881	InterPro	NPK1-activating kinesin-like protein, C-terminal
Ruulm.2G376300.1	IPR027417	InterPro	P-loop containing nucleoside triphosphate hydrolase
Ruulm.2G376300.1	IPR036961	InterPro	Kinesin motor domain superfamily
Ruulm.2G376400.1	IPR002048	InterPro	EF-hand domain
Ruulm.2G376400.1	IPR011990	InterPro	Tetratricopeptide-like helical domain superfamily
Ruulm.2G376400.1	IPR011992	InterPro	EF-hand domain pair
Ruulm.2G376400.1	IPR019734	InterPro	Tetratricopeptide repeat
Ruulm.2G376600.1	IPR007307	InterPro	Low temperature viability protein Ltv1
Ruulm.2G376600.2	IPR007307	InterPro	Low temperature viability protein Ltv1
Ruulm.2G376700.1	IPR007941	InterPro	Protein of unknown function DUF726
Ruulm.2G376700.1	IPR029058	InterPro	Alpha/Beta hydrolase fold
Ruulm.2G376900.1	IPR001452	InterPro	SH3 domain
Ruulm.2G376900.1	IPR027267	InterPro	AH/BAR domain superfamily
Ruulm.2G376900.1	IPR036028	InterPro	SH3-like domain superfamily
Ruulm.2G376900.2	IPR001452	InterPro	SH3 domain
Ruulm.2G376900.2	IPR027267	InterPro	AH/BAR domain superfamily
Ruulm.2G376900.2	IPR036028	InterPro	SH3-like domain superfamily
Ruulm.2G377000.1	IPR000315	InterPro	B-box-type zinc finger
Ruulm.2G377100.1	IPR000253	InterPro	Forkhead-associated (FHA) domain
Ruulm.2G377100.1	IPR008984	InterPro	SMAD/FHA domain superfamily
Ruulm.2G377100.1	IPR025999	InterPro	Microspherule protein, N-terminal domain
Ruulm.2G377100.1	IPR037912	InterPro	Microspherule protein 1
Ruulm.2G377100.2	IPR000253	InterPro	Forkhead-associated (FHA) domain
Ruulm.2G377100.2	IPR008984	InterPro	SMAD/FHA domain superfamily
Ruulm.2G377100.2	IPR037912	InterPro	Microspherule protein 1
Ruulm.2G377200.1	IPR002100	InterPro	Transcription factor, MADS-box
Ruulm.2G377200.1	IPR002487	InterPro	Transcription factor, K-box
Ruulm.2G377200.1	IPR033896	InterPro	MADS MEF2-like
Ruulm.2G377200.1	IPR036879	InterPro	Transcription factor, MADS-box superfamily
Ruulm.2G377300.1	IPR002490	InterPro	V-type ATPase, V0 complex, 116kDa subunit family
Ruulm.2G377300.1	IPR026028	InterPro	ATPase, V0 complex, subunit 116kDa, eukaryotic
Ruulm.2G377300.2	IPR002490	InterPro	V-type ATPase, V0 complex, 116kDa subunit family
Ruulm.2G377300.2	IPR026028	InterPro	ATPase, V0 complex, subunit 116kDa, eukaryotic
Ruulm.2G377400.1	IPR006510	InterPro	Zinc finger, lateral root primordium type 1
Ruulm.2G377400.1	IPR006511	InterPro	SHORT INTERNODES, C-terminal
Ruulm.2G377400.1	IPR007818	InterPro	SHI protein family
Ruulm.2G377500.1	IPR000169	InterPro	Cysteine peptidase, cysteine active site
Ruulm.2G377500.1	IPR000668	InterPro	Peptidase C1A, papain C-terminal
Ruulm.2G377500.1	IPR013201	InterPro	Cathepsin propeptide inhibitor domain (I29)
Ruulm.2G377500.1	IPR025660	InterPro	Cysteine peptidase, histidine active site
Ruulm.2G377500.1	IPR025661	InterPro	Cysteine peptidase, asparagine active site
Ruulm.2G377500.1	IPR038765	InterPro	Papain-like cysteine peptidase superfamily
Ruulm.2G377500.1	IPR039417	InterPro	Papain-like cysteine endopeptidase
Ruulm.2G377600.1	IPR003196	InterPro	Transcription initiation factor IIF, beta subunit
Ruulm.2G377600.1	IPR011039	InterPro	Transcription Factor IIF, Rap30/Rap74, interaction
Ruulm.2G377600.1	IPR036388	InterPro	Winged helix-like DNA-binding domain superfamily
Ruulm.2G377600.1	IPR036390	InterPro	Winged helix DNA-binding domain superfamily
Ruulm.2G377600.1	IPR040450	InterPro	TFIIF beta subunit, HTH domain
Ruulm.2G377600.1	IPR040504	InterPro	TFIIF, beta subunit, N-terminal
Ruulm.2G377600.2	IPR003196	InterPro	Transcription initiation factor IIF, beta subunit
Ruulm.2G377600.2	IPR036388	InterPro	Winged helix-like DNA-binding domain superfamily
Ruulm.2G377600.2	IPR036390	InterPro	Winged helix DNA-binding domain superfamily
Ruulm.2G377600.2	IPR040450	InterPro	TFIIF beta subunit, HTH domain
Ruulm.2G377600.3	IPR003196	InterPro	Transcription initiation factor IIF, beta subunit
Ruulm.2G377600.3	IPR036388	InterPro	Winged helix-like DNA-binding domain superfamily
Ruulm.2G377600.3	IPR036390	InterPro	Winged helix DNA-binding domain superfamily
Ruulm.2G377600.3	IPR040450	InterPro	TFIIF beta subunit, HTH domain
Ruulm.2G377700.1	IPR000620	InterPro	EamA domain
Ruulm.2G377700.1	IPR030184	InterPro	WAT1-related protein
Ruulm.2G377700.2	IPR000620	InterPro	EamA domain
Ruulm.2G377700.2	IPR030184	InterPro	WAT1-related protein
Ruulm.2G377800.1	IPR000109	InterPro	Proton-dependent oligopeptide transporter family
Ruulm.2G377800.1	IPR018456	InterPro	PTR2 family proton/oligopeptide symporter, conserved site
Ruulm.2G377800.1	IPR036259	InterPro	MFS transporter superfamily
Ruulm.2G377900.1	IPR004843	InterPro	Calcineurin-like phosphoesterase domain, ApaH type
Ruulm.2G377900.1	IPR008963	InterPro	Purple acid phosphatase-like, N-terminal
Ruulm.2G377900.1	IPR015914	InterPro	Purple acid phosphatase, N-terminal
Ruulm.2G377900.1	IPR025733	InterPro	Iron/zinc purple acid phosphatase-like C-terminal domain
Ruulm.2G377900.1	IPR029052	InterPro	Metallo-dependent phosphatase-like
Ruulm.2G377900.1	IPR039331	InterPro	Purple acid phosphatase-like
Ruulm.2G377900.1	IPR041792	InterPro	Purple acid phosphatase, metallophosphatase domain
Ruulm.2G378000.1	IPR001471	InterPro	AP2/ERF domain
Ruulm.2G378000.1	IPR016177	InterPro	DNA-binding domain superfamily
Ruulm.2G378000.1	IPR036955	InterPro	AP2/ERF domain superfamily
Ruulm.2G378100.1	IPR006073	InterPro	GTP binding domain
Ruulm.2G378100.1	IPR006074	InterPro	GTP1/OBG, conserved site
Ruulm.2G378100.1	IPR006169	InterPro	GTP1/OBG domain
Ruulm.2G378100.1	IPR027417	InterPro	P-loop containing nucleoside triphosphate hydrolase
Ruulm.2G378100.1	IPR031167	InterPro	OBG-type guanine nucleotide-binding (G) domain
Ruulm.2G378100.1	IPR036726	InterPro	GTP1/OBG domain superfamily
Ruulm.2G378100.1	IPR045086	InterPro	OBG-type GTPase
Ruulm.2G378100.2	IPR005225	InterPro	Small GTP-binding protein domain
Ruulm.2G378100.2	IPR006073	InterPro	GTP binding domain
Ruulm.2G378100.2	IPR006074	InterPro	GTP1/OBG, conserved site
Ruulm.2G378100.2	IPR027417	InterPro	P-loop containing nucleoside triphosphate hydrolase
Ruulm.2G378100.2	IPR031167	InterPro	OBG-type guanine nucleotide-binding (G) domain
Ruulm.2G378100.2	IPR045086	InterPro	OBG-type GTPase
Ruulm.2G378200.1	IPR006594	InterPro	LIS1 homology motif
Ruulm.2G378200.1	IPR006595	InterPro	CTLH, C-terminal LisH motif
Ruulm.2G378200.1	IPR013144	InterPro	CRA domain
Ruulm.2G378200.1	IPR024964	InterPro	CTLH/CRA C-terminal to LisH motif domain
Ruulm.2G378300.1	IPR000118	InterPro	Granulin
Ruulm.2G378300.1	IPR000169	InterPro	Cysteine peptidase, cysteine active site
Ruulm.2G378300.1	IPR000668	InterPro	Peptidase C1A, papain C-terminal
Ruulm.2G378300.1	IPR013201	InterPro	Cathepsin propeptide inhibitor domain (I29)
Ruulm.2G378300.1	IPR025660	InterPro	Cysteine peptidase, histidine active site
Ruulm.2G378300.1	IPR025661	InterPro	Cysteine peptidase, asparagine active site
Ruulm.2G378300.1	IPR037277	InterPro	Granulin superfamily
Ruulm.2G378300.1	IPR038765	InterPro	Papain-like cysteine peptidase superfamily
Ruulm.2G378300.1	IPR039417	InterPro	Papain-like cysteine endopeptidase
Ruulm.2G378400.1	IPR000118	InterPro	Granulin
Ruulm.2G378400.1	IPR000668	InterPro	Peptidase C1A, papain C-terminal
Ruulm.2G378400.1	IPR025660	InterPro	Cysteine peptidase, histidine active site
Ruulm.2G378400.1	IPR025661	InterPro	Cysteine peptidase, asparagine active site
Ruulm.2G378400.1	IPR037277	InterPro	Granulin superfamily
Ruulm.2G378400.1	IPR038765	InterPro	Papain-like cysteine peptidase superfamily
Ruulm.2G378400.1	IPR039417	InterPro	Papain-like cysteine endopeptidase
Ruulm.2G378500.1	IPR001631	InterPro	DNA topoisomerase I
Ruulm.2G378500.1	IPR008336	InterPro	DNA topoisomerase I, DNA binding, eukaryotic-type
Ruulm.2G378500.1	IPR011010	InterPro	DNA breaking-rejoining enzyme, catalytic core
Ruulm.2G378500.1	IPR013030	InterPro	DNA topoisomerase I, DNA binding, N-terminal domain 2
Ruulm.2G378500.1	IPR013034	InterPro	DNA topoisomerase I, DNA binding, N-terminal domain 1
Ruulm.2G378500.1	IPR013499	InterPro	DNA topoisomerase I, eukaryotic-type
Ruulm.2G378500.1	IPR013500	InterPro	DNA topoisomerase I, catalytic core, eukaryotic-type
Ruulm.2G378500.1	IPR014711	InterPro	DNA topoisomerase I, catalytic core, alpha-helical subdomain, eukaryotic-type
Ruulm.2G378500.1	IPR014727	InterPro	DNA topoisomerase I, catalytic core, alpha/beta subdomain
Ruulm.2G378500.1	IPR025834	InterPro	Topoisomerase I C-terminal domain
Ruulm.2G378500.1	IPR036202	InterPro	DNA topoisomerase I, DNA binding, eukaryotic-type, N-terminal domain superfamily
Ruulm.2G378600.1	IPR003111	InterPro	Lon protease, N-terminal domain
Ruulm.2G378600.1	IPR015947	InterPro	PUA-like superfamily
Ruulm.2G378600.1	IPR046336	InterPro	Lon protease, N-terminal domain superfamily
Ruulm.2G378700.1	IPR013766	InterPro	Thioredoxin domain
Ruulm.2G378700.1	IPR017937	InterPro	Thioredoxin, conserved site
Ruulm.2G378700.1	IPR036249	InterPro	Thioredoxin-like superfamily
Ruulm.2G378800.1	IPR001944	InterPro	Glycoside hydrolase, family 35
Ruulm.2G378800.1	IPR008979	InterPro	Galactose-binding-like domain superfamily
Ruulm.2G378800.1	IPR017853	InterPro	Glycoside hydrolase superfamily
Ruulm.2G378800.1	IPR019801	InterPro	Glycoside hydrolase, family 35, conserved site
Ruulm.2G378800.1	IPR031330	InterPro	Glycoside hydrolase 35, catalytic domain
Ruulm.2G378800.1	IPR041392	InterPro	Beta-galactosidase, beta-sandwich domain
Ruulm.2G378900.1	IPR001229	InterPro	Jacalin-like lectin domain
Ruulm.2G378900.1	IPR033734	InterPro	Jacalin-like lectin domain, plant
Ruulm.2G378900.1	IPR036404	InterPro	Jacalin-like lectin domain superfamily
Ruulm.2G378900.2	IPR001229	InterPro	Jacalin-like lectin domain
Ruulm.2G378900.2	IPR033734	InterPro	Jacalin-like lectin domain, plant
Ruulm.2G378900.2	IPR036404	InterPro	Jacalin-like lectin domain superfamily
Ruulm.2G378900.3	IPR001229	InterPro	Jacalin-like lectin domain
Ruulm.2G378900.3	IPR033734	InterPro	Jacalin-like lectin domain, plant
Ruulm.2G378900.3	IPR036404	InterPro	Jacalin-like lectin domain superfamily
Ruulm.2G379000.1	IPR002885	InterPro	Pentatricopeptide repeat
Ruulm.2G379000.1	IPR011990	InterPro	Tetratricopeptide-like helical domain superfamily
Ruulm.2G379000.1	IPR032867	InterPro	DYW domain
Ruulm.2G379100.1	IPR006093	InterPro	Oxygen oxidoreductase covalent FAD-binding site
Ruulm.2G379100.1	IPR006094	InterPro	FAD linked oxidase, N-terminal
Ruulm.2G379100.1	IPR015345	InterPro	Cytokinin dehydrogenase 1, FAD/cytokinin binding domain
Ruulm.2G379100.1	IPR016164	InterPro	FAD-linked oxidase-like, C-terminal
Ruulm.2G379100.1	IPR016166	InterPro	FAD-binding domain, PCMH-type
Ruulm.2G379100.1	IPR016167	InterPro	FAD-binding, type PCMH, subdomain 1
Ruulm.2G379100.1	IPR016169	InterPro	FAD-binding, type PCMH, subdomain 2
Ruulm.2G379100.1	IPR016170	InterPro	Cytokinin dehydrogenase, C-terminal domain superfamily
Ruulm.2G379100.1	IPR036318	InterPro	FAD-binding, type PCMH-like superfamily
Ruulm.2G379200.1	IPR000878	InterPro	Tetrapyrrole methylase
Ruulm.2G379200.1	IPR008189	InterPro	rRNA small subunit methyltransferase I
Ruulm.2G379200.1	IPR014776	InterPro	Tetrapyrrole methylase, subdomain 2
Ruulm.2G379200.1	IPR014777	InterPro	Tetrapyrrole methylase, subdomain 1
Ruulm.2G379200.1	IPR018063	InterPro	SAM-dependent methyltransferase RsmI, conserved site
Ruulm.2G379200.1	IPR035996	InterPro	Tetrapyrrole methylase superfamily
Ruulm.2G379300.1	IPR000608	InterPro	Ubiquitin-conjugating enzyme E2
Ruulm.2G379300.1	IPR016135	InterPro	Ubiquitin-conjugating enzyme/RWD-like
Ruulm.2G379400.1	IPR001356	InterPro	Homeobox domain
Ruulm.2G379400.1	IPR006563	InterPro	POX domain
Ruulm.2G379400.1	IPR008422	InterPro	Homeobox KN domain
Ruulm.2G379400.1	IPR009057	InterPro	Homeobox-like domain superfamily
Ruulm.2G379400.2	IPR001356	InterPro	Homeobox domain
Ruulm.2G379400.2	IPR006563	InterPro	POX domain
Ruulm.2G379400.2	IPR008422	InterPro	Homeobox KN domain
Ruulm.2G379400.2	IPR009057	InterPro	Homeobox-like domain superfamily
Ruulm.2G379400.3	IPR001356	InterPro	Homeobox domain
Ruulm.2G379400.3	IPR006563	InterPro	POX domain
Ruulm.2G379400.3	IPR008422	InterPro	Homeobox KN domain
Ruulm.2G379400.3	IPR009057	InterPro	Homeobox-like domain superfamily
Ruulm.2G379500.1	IPR001356	InterPro	Homeobox domain
Ruulm.2G379500.1	IPR006563	InterPro	POX domain
Ruulm.2G379500.1	IPR008422	InterPro	Homeobox KN domain
Ruulm.2G379500.1	IPR009057	InterPro	Homeobox-like domain superfamily
Ruulm.2G379600.1	IPR002156	InterPro	Ribonuclease H domain
Ruulm.2G379600.1	IPR012337	InterPro	Ribonuclease H-like superfamily
Ruulm.2G379600.1	IPR036397	InterPro	Ribonuclease H superfamily
Ruulm.2G379600.1	IPR037056	InterPro	Ribonuclease H1, N-terminal domain superfamily
Ruulm.2G379700.1	IPR005225	InterPro	Small GTP-binding protein domain
Ruulm.2G379700.1	IPR006073	InterPro	GTP binding domain
Ruulm.2G379700.1	IPR016496	InterPro	GTPase HflX
Ruulm.2G379700.1	IPR025121	InterPro	GTPase HflX, N-terminal
Ruulm.2G379700.1	IPR027417	InterPro	P-loop containing nucleoside triphosphate hydrolase
Ruulm.2G379700.1	IPR030394	InterPro	HflX-type guanine nucleotide-binding (G) domain
Ruulm.2G379700.1	IPR032305	InterPro	GTP-binding protein, middle domain
Ruulm.2G379700.1	IPR042108	InterPro	GTPase HflX, N-terminal domain superfamily
Ruulm.2G379700.1	IPR045498	InterPro	HflX, C-terminal domain
Ruulm.2G379800.1	IPR000823	InterPro	Plant peroxidase
Ruulm.2G379800.1	IPR002016	InterPro	Haem peroxidase
Ruulm.2G379800.1	IPR010255	InterPro	Haem peroxidase superfamily
Ruulm.2G379800.1	IPR019793	InterPro	Peroxidases heam-ligand binding site
Ruulm.2G379800.1	IPR019794	InterPro	Peroxidase, active site
Ruulm.2G379800.1	IPR033905	InterPro	Secretory peroxidase
Ruulm.2G379900.1	IPR001296	InterPro	Glycosyl transferase, family 1
Ruulm.2G379900.1	IPR041693	InterPro	Glycosyl-transferase family 4_5
Ruulm.2G380000.1	IPR006634	InterPro	TRAM/LAG1/CLN8 homology domain
Ruulm.2G380000.1	IPR042512	InterPro	TLC domain-containing protein 5
Ruulm.2G380100.1	IPR001509	InterPro	NAD-dependent epimerase/dehydratase
Ruulm.2G380100.1	IPR036291	InterPro	NAD(P)-binding domain superfamily
Ruulm.2G380200.1	IPR011665	InterPro	Brf1, TBP-binding domain
Ruulm.2G380300.1	IPR005691	InterPro	Chloroplast protein import component Tic20
Ruulm.2G380300.2	IPR005691	InterPro	Chloroplast protein import component Tic20
Ruulm.2G380400.1	IPR004827	InterPro	Basic-leucine zipper domain
Ruulm.2G380400.1	IPR045314	InterPro	G-box binding factor 1-like, bZIP domain, plant
Ruulm.2G380400.1	IPR046347	InterPro	Basic-leucine zipper domain superfamily
Ruulm.2G380400.2	IPR004827	InterPro	Basic-leucine zipper domain
Ruulm.2G380400.2	IPR045314	InterPro	G-box binding factor 1-like, bZIP domain, plant
Ruulm.2G380400.2	IPR046347	InterPro	Basic-leucine zipper domain superfamily
Ruulm.2G380600.1	IPR000719	InterPro	Protein kinase domain
Ruulm.2G380600.1	IPR003527	InterPro	Mitogen-activated protein (MAP) kinase, conserved site
Ruulm.2G380600.1	IPR008271	InterPro	Serine/threonine-protein kinase, active site
Ruulm.2G380600.1	IPR011009	InterPro	Protein kinase-like domain superfamily
Ruulm.2G380600.1	IPR017441	InterPro	Protein kinase, ATP binding site
Ruulm.2G380600.2	IPR000719	InterPro	Protein kinase domain
Ruulm.2G380600.2	IPR011009	InterPro	Protein kinase-like domain superfamily
Ruulm.2G380700.1	IPR001392	InterPro	Clathrin adaptor, mu subunit
Ruulm.2G380700.1	IPR011012	InterPro	Longin-like domain superfamily
Ruulm.2G380700.1	IPR028565	InterPro	Mu homology domain
Ruulm.2G380700.1	IPR036168	InterPro	AP-2 complex subunit mu, C-terminal superfamily
Ruulm.2G380800.1	IPR023213	InterPro	Chloramphenicol acetyltransferase-like domain superfamily
Ruulm.2G380900.1	IPR006671	InterPro	Cyclin, N-terminal
Ruulm.2G380900.1	IPR013763	InterPro	Cyclin-like
Ruulm.2G380900.1	IPR036915	InterPro	Cyclin-like superfamily
Ruulm.2G380900.1	IPR043198	InterPro	Cyclin/Cyclin-like subunit Ssn8
Ruulm.2G380900.2	IPR006671	InterPro	Cyclin, N-terminal
Ruulm.2G380900.2	IPR013763	InterPro	Cyclin-like
Ruulm.2G380900.2	IPR036915	InterPro	Cyclin-like superfamily
Ruulm.2G380900.2	IPR043198	InterPro	Cyclin/Cyclin-like subunit Ssn8
Ruulm.2G381000.1	IPR011598	InterPro	Myc-type, basic helix-loop-helix (bHLH) domain
Ruulm.2G381000.1	IPR036638	InterPro	Helix-loop-helix DNA-binding domain superfamily
Ruulm.2G381000.1	IPR045239	InterPro	Transcription factor bHLH95-like, basic helix-loop-helix domain
Ruulm.2G381000.2	IPR011598	InterPro	Myc-type, basic helix-loop-helix (bHLH) domain
Ruulm.2G381000.2	IPR036638	InterPro	Helix-loop-helix DNA-binding domain superfamily
Ruulm.2G381000.2	IPR045239	InterPro	Transcription factor bHLH95-like, basic helix-loop-helix domain
Ruulm.2G381000.3	IPR011598	InterPro	Myc-type, basic helix-loop-helix (bHLH) domain
Ruulm.2G381000.3	IPR036638	InterPro	Helix-loop-helix DNA-binding domain superfamily
Ruulm.2G381000.3	IPR045239	InterPro	Transcription factor bHLH95-like, basic helix-loop-helix domain
Ruulm.2G381000.4	IPR011598	InterPro	Myc-type, basic helix-loop-helix (bHLH) domain
Ruulm.2G381000.4	IPR036638	InterPro	Helix-loop-helix DNA-binding domain superfamily
Ruulm.2G381000.4	IPR045239	InterPro	Transcription factor bHLH95-like, basic helix-loop-helix domain
Ruulm.2G381100.1	IPR003729	InterPro	Bifunctional nuclease domain
Ruulm.2G381100.1	IPR036104	InterPro	Bifunctional nuclease superfamily
Ruulm.2G381100.2	IPR003729	InterPro	Bifunctional nuclease domain
Ruulm.2G381100.2	IPR036104	InterPro	Bifunctional nuclease superfamily
Ruulm.2G381100.3	IPR003729	InterPro	Bifunctional nuclease domain
Ruulm.2G381100.3	IPR036104	InterPro	Bifunctional nuclease superfamily
Ruulm.2G381200.1	IPR001251	InterPro	CRAL-TRIO lipid binding domain
Ruulm.2G381200.1	IPR011074	InterPro	CRAL/TRIO, N-terminal domain
Ruulm.2G381200.1	IPR036273	InterPro	CRAL/TRIO, N-terminal domain superfamily
Ruulm.2G381200.1	IPR036865	InterPro	CRAL-TRIO lipid binding domain superfamily
Ruulm.2G381200.2	IPR001251	InterPro	CRAL-TRIO lipid binding domain
Ruulm.2G381200.2	IPR011074	InterPro	CRAL/TRIO, N-terminal domain
Ruulm.2G381200.2	IPR036273	InterPro	CRAL/TRIO, N-terminal domain superfamily
Ruulm.2G381200.2	IPR036865	InterPro	CRAL-TRIO lipid binding domain superfamily
Ruulm.2G381300.1	IPR003593	InterPro	AAA+ ATPase domain
Ruulm.2G381300.1	IPR003959	InterPro	ATPase, AAA-type, core
Ruulm.2G381300.1	IPR003960	InterPro	ATPase, AAA-type, conserved site
Ruulm.2G381300.1	IPR025753	InterPro	AAA-type ATPase, N-terminal domain
Ruulm.2G381300.1	IPR027417	InterPro	P-loop containing nucleoside triphosphate hydrolase
Ruulm.2G381400.1	IPR006121	InterPro	Heavy metal-associated domain, HMA
Ruulm.2G381400.1	IPR036163	InterPro	Heavy metal-associated domain superfamily
Ruulm.2G381500.1	IPR009286	InterPro	Inositol-pentakisphosphate 2-kinase
Ruulm.2G381500.1	IPR043001	InterPro	Inositol-pentakisphosphate 2-kinase, N-terminal lobe
Ruulm.2G381500.2	IPR009286	InterPro	Inositol-pentakisphosphate 2-kinase
Ruulm.2G381500.2	IPR043001	InterPro	Inositol-pentakisphosphate 2-kinase, N-terminal lobe
Ruulm.2G381500.3	IPR009286	InterPro	Inositol-pentakisphosphate 2-kinase
Ruulm.2G381500.4	IPR009286	InterPro	Inositol-pentakisphosphate 2-kinase
Ruulm.2G381600.1	IPR005299	InterPro	SAM dependent carboxyl methyltransferase
Ruulm.2G381600.1	IPR029063	InterPro	S-adenosyl-L-methionine-dependent methyltransferase superfamily
Ruulm.2G381600.1	IPR042086	InterPro	Methyltransferase, alpha-helical capping domain
Ruulm.2G381700.1	IPR001128	InterPro	Cytochrome P450
Ruulm.2G381700.1	IPR002401	InterPro	Cytochrome P450, E-class, group I
Ruulm.2G381700.1	IPR017972	InterPro	Cytochrome P450, conserved site
Ruulm.2G381700.1	IPR036396	InterPro	Cytochrome P450 superfamily
Ruulm.2G381700.2	IPR001128	InterPro	Cytochrome P450
Ruulm.2G381700.2	IPR002401	InterPro	Cytochrome P450, E-class, group I
Ruulm.2G381700.2	IPR017972	InterPro	Cytochrome P450, conserved site
Ruulm.2G381700.2	IPR036396	InterPro	Cytochrome P450 superfamily
Ruulm.2G381900.1	IPR003614	InterPro	Knottin, scorpion toxin-like
Ruulm.2G381900.1	IPR008176	InterPro	Defensin, plant
Ruulm.2G381900.1	IPR036574	InterPro	Knottin, scorpion toxin-like superfamily
Ruulm.2G382000.1	IPR002150	InterPro	Ribosomal protein L31
Ruulm.2G382000.1	IPR034704	InterPro	L28p-like
Ruulm.2G382000.1	IPR042105	InterPro	Ribosomal protein L31 superfamily
Ruulm.2G382100.1	IPR005835	InterPro	Nucleotidyl transferase domain
Ruulm.2G382100.1	IPR005836	InterPro	ADP-glucose pyrophosphorylase, conserved site
Ruulm.2G382100.1	IPR011004	InterPro	Trimeric LpxA-like superfamily
Ruulm.2G382100.1	IPR011831	InterPro	Glucose-1-phosphate adenylyltransferase
Ruulm.2G382100.1	IPR029044	InterPro	Nucleotide-diphospho-sugar transferases
Ruulm.2G382200.1	IPR001547	InterPro	Glycoside hydrolase, family 5
Ruulm.2G382200.1	IPR017853	InterPro	Glycoside hydrolase superfamily
Ruulm.2G382200.1	IPR045053	InterPro	Mannan endo-1,4-beta-mannosidase-like
Ruulm.2G382200.2	IPR001547	InterPro	Glycoside hydrolase, family 5
Ruulm.2G382200.2	IPR017853	InterPro	Glycoside hydrolase superfamily
Ruulm.2G382200.2	IPR045053	InterPro	Mannan endo-1,4-beta-mannosidase-like
Ruulm.2G382200.3	IPR017853	InterPro	Glycoside hydrolase superfamily
Ruulm.2G382200.3	IPR045053	InterPro	Mannan endo-1,4-beta-mannosidase-like
Ruulm.2G382300.1	IPR001509	InterPro	NAD-dependent epimerase/dehydratase
Ruulm.2G382300.1	IPR036291	InterPro	NAD(P)-binding domain superfamily
Ruulm.2G382300.2	IPR001509	InterPro	NAD-dependent epimerase/dehydratase
Ruulm.2G382300.2	IPR036291	InterPro	NAD(P)-binding domain superfamily
Ruulm.2G382300.3	IPR001509	InterPro	NAD-dependent epimerase/dehydratase
Ruulm.2G382300.3	IPR036291	InterPro	NAD(P)-binding domain superfamily
Ruulm.2G382400.1	IPR001509	InterPro	NAD-dependent epimerase/dehydratase
Ruulm.2G382400.1	IPR036291	InterPro	NAD(P)-binding domain superfamily
Ruulm.2G382500.1	IPR002292	InterPro	Ornithine/putrescine carbamoyltransferase
Ruulm.2G382500.1	IPR006130	InterPro	Aspartate/ornithine carbamoyltransferase
Ruulm.2G382500.1	IPR006131	InterPro	Aspartate/ornithine carbamoyltransferase, Asp/Orn-binding domain
Ruulm.2G382500.1	IPR006132	InterPro	Aspartate/ornithine carbamoyltransferase, carbamoyl-P binding
Ruulm.2G382500.1	IPR024904	InterPro	Ornithine carbamoyltransferase
Ruulm.2G382500.1	IPR036901	InterPro	Aspartate/ornithine carbamoyltransferase superfamily
Ruulm.2G382500.2	IPR002292	InterPro	Ornithine/putrescine carbamoyltransferase
Ruulm.2G382500.2	IPR006130	InterPro	Aspartate/ornithine carbamoyltransferase
Ruulm.2G382500.2	IPR006131	InterPro	Aspartate/ornithine carbamoyltransferase, Asp/Orn-binding domain
Ruulm.2G382500.2	IPR006132	InterPro	Aspartate/ornithine carbamoyltransferase, carbamoyl-P binding
Ruulm.2G382500.2	IPR024904	InterPro	Ornithine carbamoyltransferase
Ruulm.2G382500.2	IPR036901	InterPro	Aspartate/ornithine carbamoyltransferase superfamily
Ruulm.2G382600.1	IPR001623	InterPro	DnaJ domain
Ruulm.2G382600.1	IPR036869	InterPro	Chaperone J-domain superfamily
Ruulm.2G382700.1	IPR000426	InterPro	Proteasome alpha-subunit, N-terminal domain
Ruulm.2G382700.1	IPR001353	InterPro	Proteasome, subunit alpha/beta
Ruulm.2G382700.1	IPR023332	InterPro	Proteasome alpha-type subunit
Ruulm.2G382700.1	IPR029055	InterPro	Nucleophile aminohydrolases, N-terminal
Ruulm.2G382700.1	IPR035144	InterPro	Proteasome subunit alpha 1
Ruulm.2G382800.1	IPR011611	InterPro	Carbohydrate kinase PfkB
Ruulm.2G382800.1	IPR029056	InterPro	Ribokinase-like
Ruulm.2G382800.2	IPR011611	InterPro	Carbohydrate kinase PfkB
Ruulm.2G382800.2	IPR029056	InterPro	Ribokinase-like
Ruulm.2G382800.3	IPR011611	InterPro	Carbohydrate kinase PfkB
Ruulm.2G382800.3	IPR029056	InterPro	Ribokinase-like
Ruulm.2G382800.4	IPR011611	InterPro	Carbohydrate kinase PfkB
Ruulm.2G382800.4	IPR029056	InterPro	Ribokinase-like
Ruulm.2G382900.1	IPR001451	InterPro	Hexapeptide repeat
Ruulm.2G382900.1	IPR011004	InterPro	Trimeric LpxA-like superfamily
Ruulm.2G382900.2	IPR001451	InterPro	Hexapeptide repeat
Ruulm.2G382900.2	IPR011004	InterPro	Trimeric LpxA-like superfamily
Ruulm.2G383000.1	IPR004932	InterPro	Retrieval of early ER protein Rer1
Ruulm.2G383200.1	IPR008030	InterPro	NmrA-like domain
Ruulm.2G383200.1	IPR036291	InterPro	NAD(P)-binding domain superfamily
Ruulm.2G383200.1	IPR045312	InterPro	Phenylcoumaran benzylic ether reductase-like
Ruulm.2G383400.1	IPR000007	InterPro	Tubby, C-terminal
Ruulm.2G383400.1	IPR001810	InterPro	F-box domain
Ruulm.2G383400.1	IPR018066	InterPro	Tubby, C-terminal, conserved site
Ruulm.2G383400.1	IPR025659	InterPro	Tubby-like, C-terminal
Ruulm.2G383400.1	IPR036047	InterPro	F-box-like domain superfamily
Ruulm.2G383600.1	IPR000644	InterPro	CBS domain
Ruulm.2G383600.1	IPR044725	InterPro	CBS domain-containing protein CBSX3, CBS domain
Ruulm.2G383600.1	IPR046342	InterPro	CBS domain superfamily
Ruulm.2G383700.1	IPR009057	InterPro	Homeobox-like domain superfamily
Ruulm.2G383700.1	IPR044636	InterPro	Transcription factor RADIALIS-like
Ruulm.2G383900.1	IPR013740	InterPro	Redoxin
Ruulm.2G383900.1	IPR036249	InterPro	Thioredoxin-like superfamily
Ruulm.2G383900.1	IPR037944	InterPro	Peroxiredoxin-5-like
Ruulm.2G384000.1	IPR006455	InterPro	Homeodomain, ZF-HD class
Ruulm.2G384000.1	IPR006456	InterPro	ZF-HD homeobox protein, Cys/His-rich dimerisation domain
Ruulm.2G384000.1	IPR009057	InterPro	Homeobox-like domain superfamily
Ruulm.2G384100.1	IPR000873	InterPro	AMP-dependent synthetase/ligase
Ruulm.2G384100.1	IPR042099	InterPro	ANL, N-terminal domain
Ruulm.2G384100.1	IPR045851	InterPro	AMP-binding enzyme, C-terminal domain superfamily
Ruulm.2G384200.1	IPR003265	InterPro	HhH-GPD domain
Ruulm.2G384200.1	IPR011257	InterPro	DNA glycosylase
Ruulm.2G384300.1	IPR003663	InterPro	Sugar/inositol transporter
Ruulm.2G384300.1	IPR005828	InterPro	Major facilitator, sugar transporter-like
Ruulm.2G384300.1	IPR005829	InterPro	Sugar transporter, conserved site
Ruulm.2G384300.1	IPR020846	InterPro	Major facilitator superfamily domain
Ruulm.2G384300.1	IPR036259	InterPro	MFS transporter superfamily
Ruulm.2G384300.1	IPR044775	InterPro	Sugar transporter ERD6/Tret1-like
Ruulm.2G384300.2	IPR003663	InterPro	Sugar/inositol transporter
Ruulm.2G384300.2	IPR005828	InterPro	Major facilitator, sugar transporter-like
Ruulm.2G384300.2	IPR005829	InterPro	Sugar transporter, conserved site
Ruulm.2G384300.2	IPR020846	InterPro	Major facilitator superfamily domain
Ruulm.2G384300.2	IPR036259	InterPro	MFS transporter superfamily
Ruulm.2G384300.2	IPR044775	InterPro	Sugar transporter ERD6/Tret1-like
Ruulm.2G384400.1	IPR012392	InterPro	Very-long-chain 3-ketoacyl-CoA synthase
Ruulm.2G384400.1	IPR013601	InterPro	FAE1/Type III polyketide synthase-like protein
Ruulm.2G384400.1	IPR013747	InterPro	Beta-ketoacyl-[acyl-carrier-protein] synthase III, C-terminal
Ruulm.2G384400.1	IPR016039	InterPro	Thiolase-like
Ruulm.2G384500.1	IPR003697	InterPro	Nucleoside triphosphate pyrophosphatase Maf-like protein
Ruulm.2G384500.1	IPR029001	InterPro	Inosine triphosphate pyrophosphatase-like
Ruulm.2G384500.2	IPR003697	InterPro	Nucleoside triphosphate pyrophosphatase Maf-like protein
Ruulm.2G384500.2	IPR029001	InterPro	Inosine triphosphate pyrophosphatase-like
Ruulm.2G384500.3	IPR003697	InterPro	Nucleoside triphosphate pyrophosphatase Maf-like protein
Ruulm.2G384500.3	IPR029001	InterPro	Inosine triphosphate pyrophosphatase-like
Ruulm.2G384600.1	IPR001005	InterPro	SANT/Myb domain
Ruulm.2G384600.1	IPR009057	InterPro	Homeobox-like domain superfamily
Ruulm.2G384600.1	IPR044636	InterPro	Transcription factor RADIALIS-like
Ruulm.2G384700.1	IPR000719	InterPro	Protein kinase domain
Ruulm.2G384700.1	IPR001245	InterPro	Serine-threonine/tyrosine-protein kinase, catalytic domain
Ruulm.2G384700.1	IPR001611	InterPro	Leucine-rich repeat
Ruulm.2G384700.1	IPR003591	InterPro	Leucine-rich repeat, typical subtype
Ruulm.2G384700.1	IPR011009	InterPro	Protein kinase-like domain superfamily
Ruulm.2G384700.1	IPR032675	InterPro	Leucine-rich repeat domain superfamily
Ruulm.2G384800.1	IPR008380	InterPro	HAD-superfamily hydrolase, subfamily IG, 5'-nucleotidase
Ruulm.2G384800.1	IPR023214	InterPro	HAD superfamily
Ruulm.2G384800.1	IPR036412	InterPro	HAD-like superfamily
Ruulm.2G384800.2	IPR008380	InterPro	HAD-superfamily hydrolase, subfamily IG, 5'-nucleotidase
Ruulm.2G384800.2	IPR016695	InterPro	Purine 5'-nucleotidase
Ruulm.2G384800.2	IPR023214	InterPro	HAD superfamily
Ruulm.2G384800.2	IPR036412	InterPro	HAD-like superfamily
Ruulm.2G385000.1	IPR007213	InterPro	Methyltransferase Ppm1/Ppm2/Tcmp
Ruulm.2G385000.1	IPR011610	InterPro	S-adenosyl-L-methionine-dependent methyltransferase, putative
Ruulm.2G385000.1	IPR029063	InterPro	S-adenosyl-L-methionine-dependent methyltransferase superfamily
Ruulm.2G385100.1	IPR024336	InterPro	tRNA-splicing endonuclease, subunit Sen54, N-terminal
Ruulm.2G385100.1	IPR024337	InterPro	tRNA-splicing endonuclease, subunit Sen54
Ruulm.2G385200.1	IPR000644	InterPro	CBS domain
Ruulm.2G385200.1	IPR002550	InterPro	CNNM, transmembrane domain
Ruulm.2G385200.1	IPR044751	InterPro	Ion transporter-like, CBS domain
Ruulm.2G385200.1	IPR045095	InterPro	Ancient conserved domain protein family
Ruulm.2G385200.1	IPR046342	InterPro	CBS domain superfamily
Ruulm.2G385300.1	IPR004159	InterPro	Putative S-adenosyl-L-methionine-dependent methyltransferase
Ruulm.2G385300.1	IPR029063	InterPro	S-adenosyl-L-methionine-dependent methyltransferase superfamily
Ruulm.2G385400.1	IPR001094	InterPro	Flavodoxin-like
Ruulm.2G385400.1	IPR007197	InterPro	Radical SAM
Ruulm.2G385400.1	IPR008254	InterPro	Flavodoxin/nitric oxide synthase
Ruulm.2G385400.1	IPR013785	InterPro	Aldolase-type TIM barrel
Ruulm.2G385400.1	IPR013917	InterPro	tRNA wybutosine-synthesis
Ruulm.2G385400.1	IPR029039	InterPro	Flavoprotein-like superfamily
Ruulm.2G385400.1	IPR034556	InterPro	S-adenosyl-L-methionine-dependent tRNA 4-demethylwyosine synthase
Ruulm.2G385600.1	IPR000070	InterPro	Pectinesterase, catalytic
Ruulm.2G385600.1	IPR011050	InterPro	Pectin lyase fold/virulence factor
Ruulm.2G385600.1	IPR012334	InterPro	Pectin lyase fold
Ruulm.2G385600.1	IPR033131	InterPro	Pectinesterase, Asp active site
Ruulm.2G385800.1	IPR001251	InterPro	CRAL-TRIO lipid binding domain
Ruulm.2G385800.1	IPR011074	InterPro	CRAL/TRIO, N-terminal domain
Ruulm.2G385800.1	IPR036273	InterPro	CRAL/TRIO, N-terminal domain superfamily
Ruulm.2G385800.1	IPR036865	InterPro	CRAL-TRIO lipid binding domain superfamily
Ruulm.2G385800.2	IPR001251	InterPro	CRAL-TRIO lipid binding domain
Ruulm.2G385800.2	IPR011074	InterPro	CRAL/TRIO, N-terminal domain
Ruulm.2G385800.2	IPR036273	InterPro	CRAL/TRIO, N-terminal domain superfamily
Ruulm.2G385800.2	IPR036865	InterPro	CRAL-TRIO lipid binding domain superfamily
Ruulm.2G385800.3	IPR001251	InterPro	CRAL-TRIO lipid binding domain
Ruulm.2G385800.3	IPR011074	InterPro	CRAL/TRIO, N-terminal domain
Ruulm.2G385800.3	IPR036273	InterPro	CRAL/TRIO, N-terminal domain superfamily
Ruulm.2G385800.3	IPR036865	InterPro	CRAL-TRIO lipid binding domain superfamily
Ruulm.2G385800.4	IPR001251	InterPro	CRAL-TRIO lipid binding domain
Ruulm.2G385800.4	IPR011074	InterPro	CRAL/TRIO, N-terminal domain
Ruulm.2G385800.4	IPR036273	InterPro	CRAL/TRIO, N-terminal domain superfamily
Ruulm.2G385800.4	IPR036865	InterPro	CRAL-TRIO lipid binding domain superfamily
Ruulm.2G385800.5	IPR001251	InterPro	CRAL-TRIO lipid binding domain
Ruulm.2G385800.5	IPR036865	InterPro	CRAL-TRIO lipid binding domain superfamily
Ruulm.2G385900.1	IPR032795	InterPro	DUF3741-associated sequence motif
Ruulm.2G386000.1	IPR000490	InterPro	Glycoside hydrolase family 17
Ruulm.2G386000.1	IPR012946	InterPro	X8 domain
Ruulm.2G386000.1	IPR017853	InterPro	Glycoside hydrolase superfamily
Ruulm.2G386000.1	IPR044965	InterPro	Glycoside hydrolase family 17, plant
Ruulm.2G386000.2	IPR000490	InterPro	Glycoside hydrolase family 17
Ruulm.2G386000.2	IPR012946	InterPro	X8 domain
Ruulm.2G386000.2	IPR017853	InterPro	Glycoside hydrolase superfamily
Ruulm.2G386000.2	IPR044965	InterPro	Glycoside hydrolase family 17, plant
Ruulm.2G386100.1	IPR007462	InterPro	Protein CONTINUOUS VASCULAR RING 1-like
Ruulm.2G386200.1	IPR001672	InterPro	Phosphoglucose isomerase (PGI)
Ruulm.2G386200.1	IPR018189	InterPro	Phosphoglucose isomerase, conserved site
Ruulm.2G386200.1	IPR023096	InterPro	Phosphoglucose isomerase, C-terminal
Ruulm.2G386200.1	IPR035476	InterPro	Phosphoglucose isomerase, SIS domain 1
Ruulm.2G386200.1	IPR035482	InterPro	Phosphoglucose isomerase, SIS domain 2
Ruulm.2G386200.1	IPR046348	InterPro	SIS domain superfamily
Ruulm.2G386200.2	IPR001672	InterPro	Phosphoglucose isomerase (PGI)
Ruulm.2G386200.2	IPR018189	InterPro	Phosphoglucose isomerase, conserved site
Ruulm.2G386200.2	IPR023096	InterPro	Phosphoglucose isomerase, C-terminal
Ruulm.2G386200.2	IPR035476	InterPro	Phosphoglucose isomerase, SIS domain 1
Ruulm.2G386200.2	IPR035482	InterPro	Phosphoglucose isomerase, SIS domain 2
Ruulm.2G386200.2	IPR046348	InterPro	SIS domain superfamily
Ruulm.2G386300.1	IPR008181	InterPro	Deoxyuridine triphosphate nucleotidohydrolase
Ruulm.2G386300.1	IPR029054	InterPro	dUTPase-like
Ruulm.2G386300.1	IPR033704	InterPro	dUTPase, trimeric
Ruulm.2G386300.1	IPR036157	InterPro	dUTPase-like superfamily
Ruulm.2G386400.1	IPR003169	InterPro	GYF domain
Ruulm.2G386400.1	IPR035445	InterPro	GYF-like domain superfamily
Ruulm.2G386500.1	IPR010608	InterPro	Protein of unknown function DUF1195
Ruulm.2G386600.1	IPR006873	InterPro	Protein of unknown function DUF620
Ruulm.2G386700.1	IPR006458	InterPro	Ovate protein family, C-terminal
Ruulm.2G386700.1	IPR038933	InterPro	Ovate protein family
Ruulm.2G386800.1	IPR003395	InterPro	RecF/RecN/SMC, N-terminal
Ruulm.2G386800.1	IPR010935	InterPro	SMCs flexible hinge
Ruulm.2G386800.1	IPR024704	InterPro	Structural maintenance of chromosomes protein
Ruulm.2G386800.1	IPR027417	InterPro	P-loop containing nucleoside triphosphate hydrolase
Ruulm.2G386800.1	IPR036277	InterPro	SMCs flexible hinge superfamily
Ruulm.2G386800.1	IPR041738	InterPro	Structural maintenance of chromosomes 4, ABC domain, eukaryotic
Ruulm.2G386800.2	IPR003395	InterPro	RecF/RecN/SMC, N-terminal
Ruulm.2G386800.2	IPR010935	InterPro	SMCs flexible hinge
Ruulm.2G386800.2	IPR024704	InterPro	Structural maintenance of chromosomes protein
Ruulm.2G386800.2	IPR027417	InterPro	P-loop containing nucleoside triphosphate hydrolase
Ruulm.2G386800.2	IPR036277	InterPro	SMCs flexible hinge superfamily
Ruulm.2G386800.2	IPR041738	InterPro	Structural maintenance of chromosomes 4, ABC domain, eukaryotic
Ruulm.2G386900.1	IPR015943	InterPro	WD40/YVTN repeat-like-containing domain superfamily
Ruulm.2G386900.1	IPR036322	InterPro	WD40-repeat-containing domain superfamily
Ruulm.2G386900.1	IPR045288	InterPro	Membrane protein At1g75140-like
Ruulm.2G386900.2	IPR045288	InterPro	Membrane protein At1g75140-like
Ruulm.2G387100.1	IPR034626	InterPro	Outer envelope pore protein 24
Ruulm.2G387300.1	IPR000717	InterPro	Proteasome component (PCI) domain
Ruulm.2G387300.1	IPR036388	InterPro	Winged helix-like DNA-binding domain superfamily
Ruulm.2G387300.1	IPR036390	InterPro	Winged helix DNA-binding domain superfamily
Ruulm.2G387300.1	IPR040134	InterPro	26S Proteasome non-ATPase regulatory subunit 12/COP9 signalosome complex subunit 4
Ruulm.2G387400.1	IPR025150	InterPro	Glycoside hydrolase 123, C-terminal
Ruulm.2G387400.2	IPR025150	InterPro	Glycoside hydrolase 123, C-terminal
Ruulm.2G387500.1	IPR013087	InterPro	Zinc finger C2H2-type
Ruulm.2G387500.1	IPR031140	InterPro	Protein indeterminate-domain 1-16
Ruulm.2G387500.1	IPR036236	InterPro	Zinc finger C2H2 superfamily
Ruulm.2G387600.1	IPR001128	InterPro	Cytochrome P450
Ruulm.2G387600.1	IPR002401	InterPro	Cytochrome P450, E-class, group I
Ruulm.2G387600.1	IPR017972	InterPro	Cytochrome P450, conserved site
Ruulm.2G387600.1	IPR036396	InterPro	Cytochrome P450 superfamily
Ruulm.2G387700.1	IPR001128	InterPro	Cytochrome P450
Ruulm.2G387700.1	IPR036396	InterPro	Cytochrome P450 superfamily
Ruulm.2G387800.1	IPR001128	InterPro	Cytochrome P450
Ruulm.2G387800.1	IPR002401	InterPro	Cytochrome P450, E-class, group I
Ruulm.2G387800.1	IPR017972	InterPro	Cytochrome P450, conserved site
Ruulm.2G387800.1	IPR036396	InterPro	Cytochrome P450 superfamily
Ruulm.2G387900.1	IPR001932	InterPro	PPM-type phosphatase-like domain
Ruulm.2G387900.1	IPR036457	InterPro	PPM-type phosphatase-like domain superfamily
Ruulm.2G387900.1	IPR039123	InterPro	Protein phosphatase 2C
Ruulm.2G387900.2	IPR001932	InterPro	PPM-type phosphatase-like domain
Ruulm.2G387900.2	IPR036457	InterPro	PPM-type phosphatase-like domain superfamily
Ruulm.2G387900.2	IPR039123	InterPro	Protein phosphatase 2C
Ruulm.2G388000.1	IPR005069	InterPro	Nucleotide-diphospho-sugar transferase
Ruulm.2G388000.1	IPR029044	InterPro	Nucleotide-diphospho-sugar transferases
Ruulm.2G388000.1	IPR044290	InterPro	Arabinosyltransferase RRA1/2/3
Ruulm.2G388000.2	IPR005069	InterPro	Nucleotide-diphospho-sugar transferase
Ruulm.2G388000.2	IPR044290	InterPro	Arabinosyltransferase RRA1/2/3
Ruulm.2G388100.1	IPR036869	InterPro	Chaperone J-domain superfamily
Ruulm.2G388200.1	IPR008580	InterPro	PPPDE peptidase domain
Ruulm.2G388200.1	IPR042266	InterPro	PPPDE peptidase domain superfamily
Ruulm.2G388300.1	IPR005989	InterPro	Sucrose/H+ symporter, plant
Ruulm.2G388300.1	IPR036259	InterPro	MFS transporter superfamily
Ruulm.2G388400.1	IPR002123	InterPro	Phospholipid/glycerol acyltransferase
Ruulm.2G388400.1	IPR045252	InterPro	Lysophosphatidylcholine acyltransferase LPCAT1-like
Ruulm.2G388400.2	IPR002123	InterPro	Phospholipid/glycerol acyltransferase
Ruulm.2G388400.2	IPR045252	InterPro	Lysophosphatidylcholine acyltransferase LPCAT1-like
Ruulm.2G388400.3	IPR002123	InterPro	Phospholipid/glycerol acyltransferase
Ruulm.2G388400.3	IPR045252	InterPro	Lysophosphatidylcholine acyltransferase LPCAT1-like
Ruulm.2G388500.1	IPR008733	InterPro	Peroxisomal biogenesis factor 11
Ruulm.2G388500.2	IPR008733	InterPro	Peroxisomal biogenesis factor 11
Ruulm.2G388600.1	IPR002213	InterPro	UDP-glucuronosyl/UDP-glucosyltransferase
Ruulm.2G388700.1	IPR005019	InterPro	Methyladenine glycosylase
Ruulm.2G388700.1	IPR011257	InterPro	DNA glycosylase
Ruulm.2G388800.1	IPR008540	InterPro	BES1/BZR1 plant transcription factor, N-terminal
Ruulm.2G388800.1	IPR033264	InterPro	BZR family
Ruulm.2G388900.1	IPR000608	InterPro	Ubiquitin-conjugating enzyme E2
Ruulm.2G388900.1	IPR016135	InterPro	Ubiquitin-conjugating enzyme/RWD-like
Ruulm.2G388900.1	IPR023313	InterPro	Ubiquitin-conjugating enzyme, active site
Ruulm.2G389000.1	IPR002052	InterPro	DNA methylase, N-6 adenine-specific, conserved site
Ruulm.2G389000.1	IPR007757	InterPro	MT-A70-like
Ruulm.2G389100.1	IPR003441	InterPro	NAC domain
Ruulm.2G389100.1	IPR036093	InterPro	NAC domain superfamily
Ruulm.2G389200.1	IPR024145	InterPro	Histone deacetylase complex subunit SAP30/SAP30-like
Ruulm.2G389200.1	IPR025718	InterPro	Histone deacetylase complex subunit SAP30, Sin3 binding domain
Ruulm.2G389200.1	IPR038291	InterPro	SAP30, C-terminal domain superfamily
Ruulm.2G389300.1	IPR006769	InterPro	Calcium uniporter protein, C-terminal
Ruulm.2G389300.1	IPR039055	InterPro	MCU family
Ruulm.2G389400.1	IPR001117	InterPro	Multicopper oxidase, second cupredoxin domain
Ruulm.2G389400.1	IPR002355	InterPro	Multicopper oxidase, copper-binding site
Ruulm.2G389400.1	IPR008972	InterPro	Cupredoxin
Ruulm.2G389400.1	IPR011706	InterPro	Multicopper oxidase, C-terminal
Ruulm.2G389400.1	IPR011707	InterPro	Multicopper oxidase, N-terminal
Ruulm.2G389400.1	IPR017761	InterPro	Laccase
Ruulm.2G389400.1	IPR033138	InterPro	Multicopper oxidases, conserved site
Ruulm.2G389400.1	IPR034285	InterPro	Laccase, second cupredoxin domain
Ruulm.2G389400.1	IPR034288	InterPro	Laccase, first cupredoxin domain
Ruulm.2G389400.1	IPR034289	InterPro	Laccase, third cupredoxin domain
Ruulm.2G389400.1	IPR045087	InterPro	Multicopper oxidase
Ruulm.2G389500.1	IPR000742	InterPro	EGF-like domain
Ruulm.2G389500.1	IPR001577	InterPro	Peptidase M8, leishmanolysin
Ruulm.2G389500.1	IPR013111	InterPro	EGF-like domain, extracellular
Ruulm.2G389600.1	IPR001938	InterPro	Thaumatin family
Ruulm.2G389600.1	IPR037176	InterPro	Osmotin/thaumatin-like superfamily
Ruulm.2G389700.1	IPR002123	InterPro	Phospholipid/glycerol acyltransferase
Ruulm.2G389700.1	IPR032098	InterPro	Acyltransferase, C-terminal domain
Ruulm.2G389800.1	IPR000608	InterPro	Ubiquitin-conjugating enzyme E2
Ruulm.2G389800.1	IPR016135	InterPro	Ubiquitin-conjugating enzyme/RWD-like
Ruulm.2G389800.1	IPR023313	InterPro	Ubiquitin-conjugating enzyme, active site
Ruulm.2G389900.1	IPR002076	InterPro	ELO family
Ruulm.2G390000.1	IPR001841	InterPro	Zinc finger, RING-type
Ruulm.2G390000.1	IPR013083	InterPro	Zinc finger, RING/FYVE/PHD-type
Ruulm.2G390000.1	IPR017907	InterPro	Zinc finger, RING-type, conserved site
Ruulm.2G390000.1	IPR045103	InterPro	E3 ubiquitin-protein ligase RNF5/RNF185-like
Ruulm.2G390000.2	IPR001841	InterPro	Zinc finger, RING-type
Ruulm.2G390000.2	IPR013083	InterPro	Zinc finger, RING/FYVE/PHD-type
Ruulm.2G390000.2	IPR017907	InterPro	Zinc finger, RING-type, conserved site
Ruulm.2G390000.2	IPR045103	InterPro	E3 ubiquitin-protein ligase RNF5/RNF185-like
Ruulm.2G390100.1	IPR002495	InterPro	Glycosyl transferase, family 8
Ruulm.2G390100.1	IPR029044	InterPro	Nucleotide-diphospho-sugar transferases
Ruulm.2G390200.1	IPR002885	InterPro	Pentatricopeptide repeat
Ruulm.2G390200.1	IPR011990	InterPro	Tetratricopeptide-like helical domain superfamily
Ruulm.2G390300.1	IPR002048	InterPro	EF-hand domain
Ruulm.2G390300.1	IPR011992	InterPro	EF-hand domain pair
Ruulm.2G390300.1	IPR018247	InterPro	EF-Hand 1, calcium-binding site
Ruulm.2G390400.1	IPR001781	InterPro	Zinc finger, LIM-type
Ruulm.2G390400.1	IPR003903	InterPro	Ubiquitin interacting motif
Ruulm.2G390400.1	IPR022087	InterPro	Protein DA1-like domain
Ruulm.2G390400.1	IPR045218	InterPro	Protein DA1-like
Ruulm.2G390400.2	IPR022087	InterPro	Protein DA1-like domain
Ruulm.2G390400.2	IPR045218	InterPro	Protein DA1-like
Ruulm.2G390500.1	IPR000300	InterPro	Inositol polyphosphate-related phosphatase
Ruulm.2G390500.1	IPR005135	InterPro	Endonuclease/exonuclease/phosphatase
Ruulm.2G390500.1	IPR036691	InterPro	Endonuclease/exonuclease/phosphatase superfamily
Ruulm.2G390600.1	IPR001810	InterPro	F-box domain
Ruulm.2G390600.1	IPR006566	InterPro	FBD domain
Ruulm.2G390600.1	IPR032675	InterPro	Leucine-rich repeat domain superfamily
Ruulm.2G390600.1	IPR036047	InterPro	F-box-like domain superfamily
Ruulm.2G390600.2	IPR001810	InterPro	F-box domain
Ruulm.2G390600.2	IPR006566	InterPro	FBD domain
Ruulm.2G390600.2	IPR032675	InterPro	Leucine-rich repeat domain superfamily
Ruulm.2G390600.2	IPR036047	InterPro	F-box-like domain superfamily
Ruulm.2G390700.1	IPR002528	InterPro	Multi antimicrobial extrusion protein
Ruulm.2G390700.1	IPR045069	InterPro	Multidrug and toxic compound extrusion family, eukaryotic
Ruulm.2G390800.1	IPR001841	InterPro	Zinc finger, RING-type
Ruulm.2G390800.1	IPR002867	InterPro	IBR domain
Ruulm.2G390800.1	IPR013083	InterPro	Zinc finger, RING/FYVE/PHD-type
Ruulm.2G390800.1	IPR031127	InterPro	E3 ubiquitin ligase RBR family
Ruulm.2G390800.1	IPR044066	InterPro	TRIAD supradomain
Ruulm.2G390800.1	IPR045840	InterPro	Ariadne domain
Ruulm.2G390900.1	IPR019160	InterPro	Exocyst complex component Sec3, C-terminal
Ruulm.2G390900.1	IPR028258	InterPro	Exocyst complex component Sec3, PIP2-binding N-terminal domain
Ruulm.2G390900.2	IPR019160	InterPro	Exocyst complex component Sec3, C-terminal
Ruulm.2G390900.2	IPR028258	InterPro	Exocyst complex component Sec3, PIP2-binding N-terminal domain
Ruulm.2G391000.1	IPR001841	InterPro	Zinc finger, RING-type
Ruulm.2G391000.1	IPR002867	InterPro	IBR domain
Ruulm.2G391000.1	IPR013083	InterPro	Zinc finger, RING/FYVE/PHD-type
Ruulm.2G391000.1	IPR031127	InterPro	E3 ubiquitin ligase RBR family
Ruulm.2G391000.1	IPR044066	InterPro	TRIAD supradomain
Ruulm.2G391000.1	IPR045840	InterPro	Ariadne domain
Ruulm.2G391000.2	IPR001841	InterPro	Zinc finger, RING-type
Ruulm.2G391000.2	IPR002867	InterPro	IBR domain
Ruulm.2G391000.2	IPR013083	InterPro	Zinc finger, RING/FYVE/PHD-type
Ruulm.2G391000.2	IPR031127	InterPro	E3 ubiquitin ligase RBR family
Ruulm.2G391000.2	IPR044066	InterPro	TRIAD supradomain
Ruulm.2G391000.2	IPR045840	InterPro	Ariadne domain
Ruulm.2G391100.1	IPR005134	InterPro	Uncharacterised protein family UPF0114
Ruulm.2G391200.1	IPR018793	InterPro	Cytochrome c oxidase assembly protein PET191
Ruulm.2G391200.2	IPR018793	InterPro	Cytochrome c oxidase assembly protein PET191
Ruulm.2G391400.1	IPR001128	InterPro	Cytochrome P450
Ruulm.2G391400.1	IPR002403	InterPro	Cytochrome P450, E-class, group IV
Ruulm.2G391400.1	IPR036396	InterPro	Cytochrome P450 superfamily
Ruulm.2G391500.1	IPR000719	InterPro	Protein kinase domain
Ruulm.2G391500.1	IPR008271	InterPro	Serine/threonine-protein kinase, active site
Ruulm.2G391500.1	IPR011009	InterPro	Protein kinase-like domain superfamily
Ruulm.2G391500.1	IPR017441	InterPro	Protein kinase, ATP binding site
Ruulm.2G391500.1	IPR044652	InterPro	LEAF RUST 10 DISEASE-RESISTANCE LOCUS RECEPTOR-LIKE PROTEIN KINASE-like 1.1/1.2/1.3/1.4/1.5
Ruulm.2G391700.1	IPR001680	InterPro	WD40 repeat
Ruulm.2G391700.1	IPR015943	InterPro	WD40/YVTN repeat-like-containing domain superfamily
Ruulm.2G391700.1	IPR020472	InterPro	G-protein beta WD-40 repeat
Ruulm.2G391700.1	IPR036322	InterPro	WD40-repeat-containing domain superfamily
Ruulm.2G391700.1	IPR045182	InterPro	Protein JINGUBANG-like
Ruulm.2G391800.1	IPR000719	InterPro	Protein kinase domain
Ruulm.2G391800.1	IPR008266	InterPro	Tyrosine-protein kinase, active site
Ruulm.2G391800.1	IPR011009	InterPro	Protein kinase-like domain superfamily
Ruulm.2G391800.1	IPR020635	InterPro	Tyrosine-protein kinase, catalytic domain
Ruulm.2G391900.1	IPR001128	InterPro	Cytochrome P450
Ruulm.2G391900.1	IPR002401	InterPro	Cytochrome P450, E-class, group I
Ruulm.2G391900.1	IPR017972	InterPro	Cytochrome P450, conserved site
Ruulm.2G391900.1	IPR036396	InterPro	Cytochrome P450 superfamily
Ruulm.2G392000.1	IPR001128	InterPro	Cytochrome P450
Ruulm.2G392000.1	IPR002401	InterPro	Cytochrome P450, E-class, group I
Ruulm.2G392000.1	IPR017972	InterPro	Cytochrome P450, conserved site
Ruulm.2G392000.1	IPR036396	InterPro	Cytochrome P450 superfamily
Ruulm.2G392100.1	IPR001128	InterPro	Cytochrome P450
Ruulm.2G392100.1	IPR002401	InterPro	Cytochrome P450, E-class, group I
Ruulm.2G392100.1	IPR017972	InterPro	Cytochrome P450, conserved site
Ruulm.2G392100.1	IPR036396	InterPro	Cytochrome P450 superfamily
Ruulm.2G392200.1	IPR001005	InterPro	SANT/Myb domain
Ruulm.2G392200.1	IPR006447	InterPro	Myb domain, plants
Ruulm.2G392200.1	IPR009057	InterPro	Homeobox-like domain superfamily
Ruulm.2G392200.1	IPR044847	InterPro	Transcription repressor KANADI
Ruulm.2G392300.1	IPR019164	InterPro	Transmembrane protein 147
Ruulm.2G392400.1	IPR003340	InterPro	B3 DNA binding domain
Ruulm.2G392400.1	IPR015300	InterPro	DNA-binding pseudobarrel domain superfamily
Ruulm.2G392400.1	IPR044837	InterPro	B3 domain-containing protein REM16-like
Ruulm.2G392400.2	IPR003340	InterPro	B3 DNA binding domain
Ruulm.2G392400.2	IPR015300	InterPro	DNA-binding pseudobarrel domain superfamily
Ruulm.2G392400.2	IPR044837	InterPro	B3 domain-containing protein REM16-like
Ruulm.2G392400.3	IPR003340	InterPro	B3 DNA binding domain
Ruulm.2G392400.3	IPR015300	InterPro	DNA-binding pseudobarrel domain superfamily
Ruulm.2G392400.3	IPR044837	InterPro	B3 domain-containing protein REM16-like
Ruulm.2G392500.1	IPR001128	InterPro	Cytochrome P450
Ruulm.2G392500.1	IPR002401	InterPro	Cytochrome P450, E-class, group I
Ruulm.2G392500.1	IPR017972	InterPro	Cytochrome P450, conserved site
Ruulm.2G392500.1	IPR036396	InterPro	Cytochrome P450 superfamily
Ruulm.2G392500.1	IPR044225	InterPro	Ent-kaurene oxidase, chloroplastic
Ruulm.2G392500.2	IPR001128	InterPro	Cytochrome P450
Ruulm.2G392500.2	IPR002401	InterPro	Cytochrome P450, E-class, group I
Ruulm.2G392500.2	IPR017972	InterPro	Cytochrome P450, conserved site
Ruulm.2G392500.2	IPR036396	InterPro	Cytochrome P450 superfamily
Ruulm.2G392500.2	IPR044225	InterPro	Ent-kaurene oxidase, chloroplastic
Ruulm.2G392500.3	IPR001128	InterPro	Cytochrome P450
Ruulm.2G392500.3	IPR002401	InterPro	Cytochrome P450, E-class, group I
Ruulm.2G392500.3	IPR017972	InterPro	Cytochrome P450, conserved site
Ruulm.2G392500.3	IPR036396	InterPro	Cytochrome P450 superfamily
Ruulm.2G392500.3	IPR044225	InterPro	Ent-kaurene oxidase, chloroplastic
Ruulm.2G392600.1	IPR003851	InterPro	Zinc finger, Dof-type
Ruulm.2G392600.1	IPR045174	InterPro	Dof zinc finger protein
Ruulm.2G392700.1	IPR013057	InterPro	Amino acid transporter, transmembrane domain
Ruulm.2G392800.1	IPR000223	InterPro	Peptidase S26A, signal peptidase I
Ruulm.2G392800.1	IPR019533	InterPro	Peptidase S26
Ruulm.2G392800.1	IPR019756	InterPro	Peptidase S26A, signal peptidase I, serine active site
Ruulm.2G392800.1	IPR019758	InterPro	Peptidase S26A, signal peptidase I, conserved site
Ruulm.2G392800.1	IPR036286	InterPro	LexA/Signal peptidase-like superfamily
Ruulm.2G393000.1	IPR000215	InterPro	Serpin family
Ruulm.2G393000.1	IPR023795	InterPro	Serpin, conserved site
Ruulm.2G393000.1	IPR023796	InterPro	Serpin domain
Ruulm.2G393000.1	IPR036186	InterPro	Serpin superfamily
Ruulm.2G393000.1	IPR042178	InterPro	Serpin superfamily, domain 1
Ruulm.2G393000.1	IPR042185	InterPro	Serpin superfamily, domain 2
Ruulm.2G393000.2	IPR000215	InterPro	Serpin family
Ruulm.2G393000.2	IPR023795	InterPro	Serpin, conserved site
Ruulm.2G393000.2	IPR023796	InterPro	Serpin domain
Ruulm.2G393000.2	IPR036186	InterPro	Serpin superfamily
Ruulm.2G393000.2	IPR042185	InterPro	Serpin superfamily, domain 2
Ruulm.2G393100.1	IPR006043	InterPro	Nucleobase cation symporter 2 family
Ruulm.2G393100.2	IPR006043	InterPro	Nucleobase cation symporter 2 family
Ruulm.2G393200.1	IPR002182	InterPro	NB-ARC
Ruulm.2G393200.1	IPR008808	InterPro	Powdery mildew resistance protein, RPW8 domain
Ruulm.2G393200.1	IPR027417	InterPro	P-loop containing nucleoside triphosphate hydrolase
Ruulm.2G393200.1	IPR032675	InterPro	Leucine-rich repeat domain superfamily
Ruulm.2G393200.1	IPR036388	InterPro	Winged helix-like DNA-binding domain superfamily
Ruulm.2G393200.1	IPR039203	InterPro	Disease resistance protein, RPW8-like
Ruulm.2G393200.1	IPR042197	InterPro	Apoptotic protease-activating factors, helical domain
Ruulm.2G393200.2	IPR002182	InterPro	NB-ARC
Ruulm.2G393200.2	IPR027417	InterPro	P-loop containing nucleoside triphosphate hydrolase
Ruulm.2G393200.2	IPR032675	InterPro	Leucine-rich repeat domain superfamily
Ruulm.2G393200.2	IPR036388	InterPro	Winged helix-like DNA-binding domain superfamily
Ruulm.2G393200.2	IPR039203	InterPro	Disease resistance protein, RPW8-like
Ruulm.2G393200.2	IPR042197	InterPro	Apoptotic protease-activating factors, helical domain
Ruulm.2G393300.1	IPR000424	InterPro	Primosome PriB/single-strand DNA-binding
Ruulm.2G393300.1	IPR011344	InterPro	Single-stranded DNA-binding protein
Ruulm.2G393300.1	IPR012340	InterPro	Nucleic acid-binding, OB-fold
Ruulm.2G393400.1	IPR000719	InterPro	Protein kinase domain
Ruulm.2G393400.1	IPR011009	InterPro	Protein kinase-like domain superfamily
Ruulm.2G393400.1	IPR017441	InterPro	Protein kinase, ATP binding site
Ruulm.2G393400.2	IPR000719	InterPro	Protein kinase domain
Ruulm.2G393400.2	IPR011009	InterPro	Protein kinase-like domain superfamily
Ruulm.2G393400.2	IPR017441	InterPro	Protein kinase, ATP binding site
Ruulm.2G393500.1	IPR007259	InterPro	Gamma-tubulin complex component protein
Ruulm.2G393500.1	IPR040457	InterPro	Gamma tubulin complex component, C-terminal
Ruulm.2G393500.1	IPR041470	InterPro	Gamma tubulin complex component protein, N-terminal
Ruulm.2G393500.1	IPR042241	InterPro	Gamma-tubulin complex component, C-terminal domain superfamily
Ruulm.2G393500.2	IPR007259	InterPro	Gamma-tubulin complex component protein
Ruulm.2G393500.2	IPR040457	InterPro	Gamma tubulin complex component, C-terminal
Ruulm.2G393500.2	IPR042241	InterPro	Gamma-tubulin complex component, C-terminal domain superfamily
Ruulm.2G393600.1	IPR013766	InterPro	Thioredoxin domain
Ruulm.2G393600.1	IPR036249	InterPro	Thioredoxin-like superfamily
Ruulm.2G393700.1	IPR000796	InterPro	Aspartate/other aminotransferase
Ruulm.2G393700.1	IPR004838	InterPro	Aminotransferases, class-I, pyridoxal-phosphate-binding site
Ruulm.2G393700.1	IPR004839	InterPro	Aminotransferase, class I/classII
Ruulm.2G393700.1	IPR015421	InterPro	Pyridoxal phosphate-dependent transferase, major domain
Ruulm.2G393700.1	IPR015422	InterPro	Pyridoxal phosphate-dependent transferase, small domain
Ruulm.2G393700.1	IPR015424	InterPro	Pyridoxal phosphate-dependent transferase
Ruulm.2G393800.1	IPR000077	InterPro	Ribosomal protein L39e
Ruulm.2G393800.1	IPR020083	InterPro	Ribosomal protein L39e, conserved site
Ruulm.2G393800.1	IPR023626	InterPro	Ribosomal protein L39e domain superfamily
Ruulm.2G393900.1	IPR001471	InterPro	AP2/ERF domain
Ruulm.2G393900.1	IPR016177	InterPro	DNA-binding domain superfamily
Ruulm.2G393900.1	IPR036955	InterPro	AP2/ERF domain superfamily
Ruulm.2G394000.1	IPR008586	InterPro	Protein of unknown function DUF868, plant
Ruulm.2G394100.1	IPR008580	InterPro	PPPDE peptidase domain
Ruulm.2G394100.1	IPR042266	InterPro	PPPDE peptidase domain superfamily
Ruulm.2G394200.1	IPR003428	InterPro	Mitochondrial glycoprotein
Ruulm.2G394200.1	IPR036561	InterPro	Mitochondrial glycoprotein superfamily
Ruulm.2G394300.1	IPR013087	InterPro	Zinc finger C2H2-type
Ruulm.2G394300.1	IPR036236	InterPro	Zinc finger C2H2 superfamily
Ruulm.2G394300.1	IPR044246	InterPro	Zinc finger protein 3-like
Ruulm.2G394400.1	IPR001223	InterPro	Glycoside hydrolase family 18, catalytic domain
Ruulm.2G394400.1	IPR011583	InterPro	Chitinase II
Ruulm.2G394400.1	IPR017853	InterPro	Glycoside hydrolase superfamily
Ruulm.2G394400.1	IPR029070	InterPro	Chitinase insertion domain superfamily
Ruulm.2G394500.1	IPR001005	InterPro	SANT/Myb domain
Ruulm.2G394500.1	IPR001789	InterPro	Signal transduction response regulator, receiver domain
Ruulm.2G394500.1	IPR006447	InterPro	Myb domain, plants
Ruulm.2G394500.1	IPR009057	InterPro	Homeobox-like domain superfamily
Ruulm.2G394500.1	IPR011006	InterPro	CheY-like superfamily
Ruulm.2G394500.1	IPR017053	InterPro	Response regulator B-type, plant
Ruulm.2G394500.1	IPR017930	InterPro	Myb domain
Ruulm.2G394500.1	IPR045279	InterPro	Two-component response regulator ARR-like
Ruulm.2G394500.2	IPR044841	InterPro	Transcription factor LUX/BOA-like
Ruulm.2G394600.1	IPR023213	InterPro	Chloramphenicol acetyltransferase-like domain superfamily
Ruulm.2G394700.1	IPR000330	InterPro	SNF2, N-terminal
Ruulm.2G394700.1	IPR000953	InterPro	Chromo/chromo shadow domain
Ruulm.2G394700.1	IPR001650	InterPro	Helicase, C-terminal
Ruulm.2G394700.1	IPR001965	InterPro	Zinc finger, PHD-type
Ruulm.2G394700.1	IPR009462	InterPro	CHD subfamily II, SANT-like domain
Ruulm.2G394700.1	IPR009463	InterPro	Domain of unknown function DUF1087
Ruulm.2G394700.1	IPR013083	InterPro	Zinc finger, RING/FYVE/PHD-type
Ruulm.2G394700.1	IPR014001	InterPro	Helicase superfamily 1/2, ATP-binding domain
Ruulm.2G394700.1	IPR016197	InterPro	Chromo-like domain superfamily
Ruulm.2G394700.1	IPR019786	InterPro	Zinc finger, PHD-type, conserved site
Ruulm.2G394700.1	IPR019787	InterPro	Zinc finger, PHD-finger
Ruulm.2G394700.1	IPR023780	InterPro	Chromo domain
Ruulm.2G394700.1	IPR027417	InterPro	P-loop containing nucleoside triphosphate hydrolase
Ruulm.2G394700.1	IPR038718	InterPro	SNF2-like, N-terminal domain superfamily
Ruulm.2G394800.1	IPR005018	InterPro	DOMON domain
Ruulm.2G394800.1	IPR006593	InterPro	Cytochrome b561/ferric reductase transmembrane
Ruulm.2G394800.1	IPR019545	InterPro	DM13 domain
Ruulm.2G394800.1	IPR045266	InterPro	Copper-dependent monooxygenases, DOMON domain
Ruulm.2G394800.1	IPR045879	InterPro	Cytochrome b561, DM13 and DOMON domain-containing protein At5g54830
Ruulm.2G394900.1	IPR006941	InterPro	Ribonuclease CAF1
Ruulm.2G394900.1	IPR012337	InterPro	Ribonuclease H-like superfamily
Ruulm.2G394900.1	IPR036397	InterPro	Ribonuclease H superfamily
Ruulm.2G394900.1	IPR039637	InterPro	CCR4-NOT transcription complex subunit 7/8/Pop2
Ruulm.2G394900.2	IPR006941	InterPro	Ribonuclease CAF1
Ruulm.2G394900.2	IPR012337	InterPro	Ribonuclease H-like superfamily
Ruulm.2G394900.2	IPR036397	InterPro	Ribonuclease H superfamily
Ruulm.2G394900.2	IPR039637	InterPro	CCR4-NOT transcription complex subunit 7/8/Pop2
Ruulm.2G395000.1	IPR009582	InterPro	Signal peptidase complex subunit 2
Ruulm.2G395100.1	IPR003340	InterPro	B3 DNA binding domain
Ruulm.2G395100.1	IPR015300	InterPro	DNA-binding pseudobarrel domain superfamily
Ruulm.2G395200.1	IPR001270	InterPro	ClpA/B family
Ruulm.2G395200.1	IPR003593	InterPro	AAA+ ATPase domain
Ruulm.2G395200.1	IPR003959	InterPro	ATPase, AAA-type, core
Ruulm.2G395200.1	IPR004176	InterPro	Clp, repeat (R) domain
Ruulm.2G395200.1	IPR017730	InterPro	Chaperonin ClpB
Ruulm.2G395200.1	IPR018368	InterPro	ClpA/B, conserved site 1
Ruulm.2G395200.1	IPR019489	InterPro	Clp ATPase, C-terminal
Ruulm.2G395200.1	IPR027417	InterPro	P-loop containing nucleoside triphosphate hydrolase
Ruulm.2G395200.1	IPR028299	InterPro	ClpA/B, conserved site 2
Ruulm.2G395200.1	IPR036628	InterPro	Clp, N-terminal domain superfamily
Ruulm.2G395200.1	IPR041546	InterPro	ClpA/ClpB, AAA lid domain
Ruulm.2G395200.2	IPR001270	InterPro	ClpA/B family
Ruulm.2G395200.2	IPR003593	InterPro	AAA+ ATPase domain
Ruulm.2G395200.2	IPR003959	InterPro	ATPase, AAA-type, core
Ruulm.2G395200.2	IPR018368	InterPro	ClpA/B, conserved site 1
Ruulm.2G395200.2	IPR019489	InterPro	Clp ATPase, C-terminal
Ruulm.2G395200.2	IPR027417	InterPro	P-loop containing nucleoside triphosphate hydrolase
Ruulm.2G395200.2	IPR028299	InterPro	ClpA/B, conserved site 2
Ruulm.2G395200.2	IPR041546	InterPro	ClpA/ClpB, AAA lid domain
Ruulm.2G395300.1	IPR000225	InterPro	Armadillo
Ruulm.2G395300.1	IPR011989	InterPro	Armadillo-like helical
Ruulm.2G395300.1	IPR016024	InterPro	Armadillo-type fold
Ruulm.2G395400.1	IPR016093	InterPro	MIR motif
Ruulm.2G395400.1	IPR036300	InterPro	Mir domain superfamily
Ruulm.2G395500.1	IPR016024	InterPro	Armadillo-type fold
Ruulm.2G395500.1	IPR039776	InterPro	Sister chromatid cohesion protein Pds5
Ruulm.2G395700.1	IPR001680	InterPro	WD40 repeat
Ruulm.2G395700.1	IPR006594	InterPro	LIS1 homology motif
Ruulm.2G395700.1	IPR007582	InterPro	TFIID subunit TAF5, NTD2 domain
Ruulm.2G395700.1	IPR015943	InterPro	WD40/YVTN repeat-like-containing domain superfamily
Ruulm.2G395700.1	IPR019775	InterPro	WD40 repeat, conserved site
Ruulm.2G395700.1	IPR020472	InterPro	G-protein beta WD-40 repeat
Ruulm.2G395700.1	IPR036322	InterPro	WD40-repeat-containing domain superfamily
Ruulm.2G395700.1	IPR037264	InterPro	TFIID subunit TAF5, NTD2 domain superfamily
Ruulm.2G395700.1	IPR037783	InterPro	Transcription initiation factor TFIID subunit 5
Ruulm.2G395800.1	IPR000719	InterPro	Protein kinase domain
Ruulm.2G395800.1	IPR004041	InterPro	NAF domain
Ruulm.2G395800.1	IPR008271	InterPro	Serine/threonine-protein kinase, active site
Ruulm.2G395800.1	IPR011009	InterPro	Protein kinase-like domain superfamily
Ruulm.2G395800.1	IPR017441	InterPro	Protein kinase, ATP binding site
Ruulm.2G395800.1	IPR018451	InterPro	NAF/FISL domain
Ruulm.2G395900.1	IPR003657	InterPro	WRKY domain
Ruulm.2G395900.1	IPR036576	InterPro	WRKY domain superfamily
Ruulm.2G395900.1	IPR044810	InterPro	WRKY transcription factor, plant
Ruulm.2G395900.2	IPR003657	InterPro	WRKY domain
Ruulm.2G395900.2	IPR036576	InterPro	WRKY domain superfamily
Ruulm.2G395900.2	IPR044810	InterPro	WRKY transcription factor, plant
Ruulm.2G396000.1	IPR003657	InterPro	WRKY domain
Ruulm.2G396000.1	IPR036576	InterPro	WRKY domain superfamily
Ruulm.2G396000.1	IPR044810	InterPro	WRKY transcription factor, plant
Ruulm.2G396100.1	IPR014020	InterPro	Tensin phosphatase, C2 domain
Ruulm.2G396100.1	IPR015425	InterPro	Formin, FH2 domain
Ruulm.2G396100.1	IPR029021	InterPro	Protein-tyrosine phosphatase-like
Ruulm.2G396100.1	IPR035892	InterPro	C2 domain superfamily
Ruulm.2G396100.1	IPR042201	InterPro	Formin, FH2 domain superfamily
Ruulm.2G396200.1	IPR040348	InterPro	Protein POLAR-like
Ruulm.2G396300.1	IPR008238	InterPro	Chorismate mutase, AroQ class, eukaryotic type
Ruulm.2G396300.1	IPR036263	InterPro	Chorismate mutase type II superfamily
Ruulm.2G396300.1	IPR037039	InterPro	Chorismate mutase, AroQ class superfamily, eukaryotic
Ruulm.2G396300.2	IPR008238	InterPro	Chorismate mutase, AroQ class, eukaryotic type
Ruulm.2G396300.2	IPR036263	InterPro	Chorismate mutase type II superfamily
Ruulm.2G396300.2	IPR037039	InterPro	Chorismate mutase, AroQ class superfamily, eukaryotic
Ruulm.2G396400.1	IPR029045	InterPro	ClpP/crotonase-like domain superfamily
Ruulm.2G396400.1	IPR032259	InterPro	Enoyl-CoA hydratase/isomerase, HIBYL-CoA-H type
Ruulm.2G396400.1	IPR045004	InterPro	Enoyl-CoA hydratase/isomerase domain
Ruulm.2G396400.2	IPR029045	InterPro	ClpP/crotonase-like domain superfamily
Ruulm.2G396400.2	IPR032259	InterPro	Enoyl-CoA hydratase/isomerase, HIBYL-CoA-H type
Ruulm.2G396400.2	IPR045004	InterPro	Enoyl-CoA hydratase/isomerase domain
Ruulm.2G396500.1	IPR001736	InterPro	Phospholipase D/Transphosphatidylase
Ruulm.2G396500.1	IPR025202	InterPro	Phospholipase D-like domain
Ruulm.2G396600.1	IPR000210	InterPro	BTB/POZ domain
Ruulm.2G396600.1	IPR011333	InterPro	SKP1/BTB/POZ domain superfamily
Ruulm.2G396600.1	IPR027356	InterPro	NPH3 domain
Ruulm.2G396600.1	IPR043454	InterPro	NPH3/RPT2-like family
Ruulm.2G396700.1	IPR004240	InterPro	Nonaspanin (TM9SF)
Ruulm.2G396700.1	IPR036259	InterPro	MFS transporter superfamily
Ruulm.2G396900.1	IPR003245	InterPro	Phytocyanin domain
Ruulm.2G396900.1	IPR008972	InterPro	Cupredoxin
Ruulm.2G396900.1	IPR039391	InterPro	Phytocyanin
Ruulm.2G396900.1	IPR041846	InterPro	Early nodulin-like protein domain
Ruulm.2G397000.1	IPR004401	InterPro	Nucleoid-associated protein YbaB/EbfC family
Ruulm.2G397000.1	IPR036894	InterPro	Nucleoid-associated protein YbaB-like domain superfamily
Ruulm.2G397100.1	IPR011082	InterPro	Exosome-associated factor Rrp47/DNA strand repair C1D
Ruulm.2G397200.1	IPR002885	InterPro	Pentatricopeptide repeat
Ruulm.2G397200.1	IPR011990	InterPro	Tetratricopeptide-like helical domain superfamily
Ruulm.2G397200.1	IPR033443	InterPro	Pentacotripeptide-repeat region of PRORP
Ruulm.2G397300.1	IPR002885	InterPro	Pentatricopeptide repeat
Ruulm.2G397300.1	IPR011990	InterPro	Tetratricopeptide-like helical domain superfamily
Ruulm.2G397500.1	IPR000222	InterPro	PPM-type phosphatase, divalent cation binding
Ruulm.2G397500.1	IPR001932	InterPro	PPM-type phosphatase-like domain
Ruulm.2G397500.1	IPR015655	InterPro	Protein phosphatase 2C family
Ruulm.2G397500.1	IPR036457	InterPro	PPM-type phosphatase-like domain superfamily
Ruulm.2G397500.2	IPR000222	InterPro	PPM-type phosphatase, divalent cation binding
Ruulm.2G397500.2	IPR001932	InterPro	PPM-type phosphatase-like domain
Ruulm.2G397500.2	IPR015655	InterPro	Protein phosphatase 2C family
Ruulm.2G397500.2	IPR036457	InterPro	PPM-type phosphatase-like domain superfamily
Ruulm.2G397500.3	IPR000222	InterPro	PPM-type phosphatase, divalent cation binding
Ruulm.2G397500.3	IPR001932	InterPro	PPM-type phosphatase-like domain
Ruulm.2G397500.3	IPR015655	InterPro	Protein phosphatase 2C family
Ruulm.2G397500.3	IPR036457	InterPro	PPM-type phosphatase-like domain superfamily
Ruulm.2G397500.4	IPR001932	InterPro	PPM-type phosphatase-like domain
Ruulm.2G397500.4	IPR015655	InterPro	Protein phosphatase 2C family
Ruulm.2G397500.4	IPR036457	InterPro	PPM-type phosphatase-like domain superfamily
Ruulm.2G397500.5	IPR001932	InterPro	PPM-type phosphatase-like domain
Ruulm.2G397500.5	IPR015655	InterPro	Protein phosphatase 2C family
Ruulm.2G397500.5	IPR036457	InterPro	PPM-type phosphatase-like domain superfamily
Ruulm.2G397600.1	IPR002885	InterPro	Pentatricopeptide repeat
Ruulm.2G397600.1	IPR003890	InterPro	MIF4G-like, type 3
Ruulm.2G397600.1	IPR003891	InterPro	Initiation factor eIF-4 gamma, MA3
Ruulm.2G397600.1	IPR011990	InterPro	Tetratricopeptide-like helical domain superfamily
Ruulm.2G397600.1	IPR016024	InterPro	Armadillo-type fold
Ruulm.2G397600.1	IPR045208	InterPro	Initiation factor 4G
Ruulm.2G397600.1	IPR046848	InterPro	E motif
Ruulm.2G397600.2	IPR002885	InterPro	Pentatricopeptide repeat
Ruulm.2G397600.2	IPR011990	InterPro	Tetratricopeptide-like helical domain superfamily
Ruulm.2G397600.2	IPR046848	InterPro	E motif
Ruulm.2G397700.1	IPR000889	InterPro	Glutathione peroxidase
Ruulm.2G397700.1	IPR013766	InterPro	Thioredoxin domain
Ruulm.2G397700.1	IPR029759	InterPro	Glutathione peroxidase active site
Ruulm.2G397700.1	IPR029760	InterPro	Glutathione peroxidase conserved site
Ruulm.2G397700.1	IPR036249	InterPro	Thioredoxin-like superfamily
Ruulm.2G397800.1	IPR000781	InterPro	Enhancer of rudimentary
Ruulm.2G397800.1	IPR035912	InterPro	Enhancer of rudimentary superfamily
Ruulm.2G397900.1	IPR000061	InterPro	SWAP/Surp
Ruulm.2G397900.1	IPR000504	InterPro	RNA recognition motif domain
Ruulm.2G397900.1	IPR006569	InterPro	CID domain
Ruulm.2G397900.1	IPR008942	InterPro	ENTH/VHS
Ruulm.2G397900.1	IPR012677	InterPro	Nucleotide-binding alpha-beta plait domain superfamily
Ruulm.2G397900.1	IPR013170	InterPro	mRNA splicing factor Cwf21 domain
Ruulm.2G397900.1	IPR035009	InterPro	SR140, RNA recognition motif
Ruulm.2G397900.1	IPR035967	InterPro	SWAP/Surp superfamily
Ruulm.2G397900.1	IPR035979	InterPro	RNA-binding domain superfamily
Ruulm.2G398000.1	IPR036259	InterPro	MFS transporter superfamily
Ruulm.2G398000.1	IPR039309	InterPro	Biopterin transporter family
Ruulm.2G398100.1	IPR001394	InterPro	Peptidase C19, ubiquitin carboxyl-terminal hydrolase
Ruulm.2G398100.1	IPR001607	InterPro	Zinc finger, UBP-type
Ruulm.2G398100.1	IPR013083	InterPro	Zinc finger, RING/FYVE/PHD-type
Ruulm.2G398100.1	IPR018200	InterPro	Ubiquitin specific protease, conserved site
Ruulm.2G398100.1	IPR028889	InterPro	Ubiquitin specific protease domain
Ruulm.2G398100.1	IPR038765	InterPro	Papain-like cysteine peptidase superfamily
Ruulm.2G398200.1	IPR009445	InterPro	TMEM85/ER membrane protein complex subunit 4
Ruulm.2G398300.1	IPR000620	InterPro	EamA domain
Ruulm.2G398300.2	IPR000620	InterPro	EamA domain
Ruulm.2G398400.1	IPR007235	InterPro	Glycosyl transferase, family 28, C-terminal
Ruulm.2G398400.1	IPR009695	InterPro	Diacylglycerol glucosyltransferase, N-terminal
Ruulm.2G398400.2	IPR007235	InterPro	Glycosyl transferase, family 28, C-terminal
Ruulm.2G398400.2	IPR009695	InterPro	Diacylglycerol glucosyltransferase, N-terminal
Ruulm.2G398500.1	IPR036410	InterPro	Heat shock protein DnaJ, cysteine-rich domain superfamily
Ruulm.2G398600.1	IPR026762	InterPro	Spindle and kinetochore-associated protein 2
Ruulm.2G398600.1	IPR042091	InterPro	Ska2, N-terminal
Ruulm.2G398700.1	IPR000467	InterPro	G-patch domain
Ruulm.2G398700.1	IPR000571	InterPro	Zinc finger, CCCH-type
Ruulm.2G398700.1	IPR002999	InterPro	Tudor domain
Ruulm.2G398700.1	IPR036855	InterPro	Zinc finger, CCCH-type superfamily
Ruulm.2G398700.1	IPR041367	InterPro	E3 ligase, CCCH-type zinc finger
Ruulm.2G398800.1	IPR000375	InterPro	Dynamin stalk domain
Ruulm.2G398800.1	IPR001401	InterPro	Dynamin, GTPase domain
Ruulm.2G398800.1	IPR003130	InterPro	Dynamin GTPase effector
Ruulm.2G398800.1	IPR020850	InterPro	GTPase effector domain
Ruulm.2G398800.1	IPR022812	InterPro	Dynamin
Ruulm.2G398800.1	IPR027417	InterPro	P-loop containing nucleoside triphosphate hydrolase
Ruulm.2G398800.1	IPR030381	InterPro	Dynamin-type guanine nucleotide-binding (G) domain
Ruulm.2G398800.1	IPR045063	InterPro	Dynamin, N-terminal
Ruulm.2G398900.1	IPR013626	InterPro	Pheophorbide a oxygenase
Ruulm.2G398900.1	IPR017941	InterPro	Rieske [2Fe-2S] iron-sulphur domain
Ruulm.2G398900.1	IPR036922	InterPro	Rieske [2Fe-2S] iron-sulphur domain superfamily
Ruulm.2G399000.1	IPR004843	InterPro	Calcineurin-like phosphoesterase domain, ApaH type
Ruulm.2G399000.1	IPR007708	InterPro	Lariat debranching enzyme, C-terminal
Ruulm.2G399000.1	IPR029052	InterPro	Metallo-dependent phosphatase-like
Ruulm.2G399000.1	IPR041816	InterPro	Lariat debranching enzyme, N-terminal metallophosphatase domain
Ruulm.2G399000.2	IPR004843	InterPro	Calcineurin-like phosphoesterase domain, ApaH type
Ruulm.2G399000.2	IPR007708	InterPro	Lariat debranching enzyme, C-terminal
Ruulm.2G399000.2	IPR029052	InterPro	Metallo-dependent phosphatase-like
Ruulm.2G399000.2	IPR041816	InterPro	Lariat debranching enzyme, N-terminal metallophosphatase domain
Ruulm.2G399000.3	IPR007708	InterPro	Lariat debranching enzyme, C-terminal
Ruulm.2G399000.3	IPR029052	InterPro	Metallo-dependent phosphatase-like
Ruulm.2G399100.1	IPR000823	InterPro	Plant peroxidase
Ruulm.2G399100.1	IPR002016	InterPro	Haem peroxidase
Ruulm.2G399100.1	IPR010255	InterPro	Haem peroxidase superfamily
Ruulm.2G399100.1	IPR019793	InterPro	Peroxidases heam-ligand binding site
Ruulm.2G399100.1	IPR033905	InterPro	Secretory peroxidase
Ruulm.3G000100.1	IPR009003	InterPro	Peptidase S1, PA clan
Ruulm.3G000100.1	IPR036034	InterPro	PDZ superfamily
Ruulm.3G000100.1	IPR041517	InterPro	Protease Do-like, PDZ domain
Ruulm.3G000100.1	IPR046449	InterPro	Protease Do-like, PDZ domain superfamily
Ruulm.3G000200.1	IPR013078	InterPro	Histidine phosphatase superfamily, clade-1
Ruulm.3G000200.1	IPR029033	InterPro	Histidine phosphatase superfamily
Ruulm.3G000300.1	IPR007573	InterPro	QWRF family
Ruulm.3G000400.1	IPR004709	InterPro	Na+/H+ exchanger
Ruulm.3G000400.1	IPR006153	InterPro	Cation/H+ exchanger
Ruulm.3G000400.1	IPR018422	InterPro	Cation/H+ exchanger, CPA1 family
Ruulm.3G000400.2	IPR006153	InterPro	Cation/H+ exchanger
Ruulm.3G000400.2	IPR018422	InterPro	Cation/H+ exchanger, CPA1 family
Ruulm.3G000500.1	IPR029058	InterPro	Alpha/Beta hydrolase fold
Ruulm.3G000600.1	IPR001005	InterPro	SANT/Myb domain
Ruulm.3G000600.1	IPR006447	InterPro	Myb domain, plants
Ruulm.3G000600.1	IPR009057	InterPro	Homeobox-like domain superfamily
Ruulm.3G000600.1	IPR017930	InterPro	Myb domain
Ruulm.3G000600.1	IPR025756	InterPro	MYB-CC type transcription factor, LHEQLE-containing domain
Ruulm.3G000600.1	IPR044848	InterPro	PHR1-like
Ruulm.3G000600.2	IPR001005	InterPro	SANT/Myb domain
Ruulm.3G000600.2	IPR006447	InterPro	Myb domain, plants
Ruulm.3G000600.2	IPR009057	InterPro	Homeobox-like domain superfamily
Ruulm.3G000600.2	IPR017930	InterPro	Myb domain
Ruulm.3G000600.2	IPR025756	InterPro	MYB-CC type transcription factor, LHEQLE-containing domain
Ruulm.3G000600.2	IPR044848	InterPro	PHR1-like
Ruulm.3G000600.3	IPR025756	InterPro	MYB-CC type transcription factor, LHEQLE-containing domain
Ruulm.3G000600.3	IPR044848	InterPro	PHR1-like
Ruulm.3G000700.1	IPR001005	InterPro	SANT/Myb domain
Ruulm.3G000700.1	IPR006447	InterPro	Myb domain, plants
Ruulm.3G000700.1	IPR009057	InterPro	Homeobox-like domain superfamily
Ruulm.3G000700.1	IPR017930	InterPro	Myb domain
Ruulm.3G000700.1	IPR025756	InterPro	MYB-CC type transcription factor, LHEQLE-containing domain
Ruulm.3G000700.1	IPR044848	InterPro	PHR1-like
Ruulm.3G000700.2	IPR001005	InterPro	SANT/Myb domain
Ruulm.3G000700.2	IPR006447	InterPro	Myb domain, plants
Ruulm.3G000700.2	IPR009057	InterPro	Homeobox-like domain superfamily
Ruulm.3G000700.2	IPR025756	InterPro	MYB-CC type transcription factor, LHEQLE-containing domain
Ruulm.3G000700.2	IPR044848	InterPro	PHR1-like
Ruulm.3G000800.1	IPR001841	InterPro	Zinc finger, RING-type
Ruulm.3G000800.1	IPR013083	InterPro	Zinc finger, RING/FYVE/PHD-type
Ruulm.3G000800.1	IPR036465	InterPro	von Willebrand factor A-like domain superfamily
Ruulm.3G000900.1	IPR002885	InterPro	Pentatricopeptide repeat
Ruulm.3G000900.1	IPR011990	InterPro	Tetratricopeptide-like helical domain superfamily
Ruulm.3G000900.1	IPR046848	InterPro	E motif
Ruulm.3G001000.1	IPR006501	InterPro	Pectinesterase inhibitor domain
Ruulm.3G001000.1	IPR035513	InterPro	Invertase/pectin methylesterase inhibitor domain superfamily
Ruulm.3G001100.1	IPR002495	InterPro	Glycosyl transferase, family 8
Ruulm.3G001100.1	IPR029044	InterPro	Nucleotide-diphospho-sugar transferases
Ruulm.3G001100.1	IPR029993	InterPro	Plant galacturonosyltransferase GAUT
Ruulm.3G001300.1	IPR002885	InterPro	Pentatricopeptide repeat
Ruulm.3G001300.1	IPR011990	InterPro	Tetratricopeptide-like helical domain superfamily
Ruulm.3G001300.1	IPR046848	InterPro	E motif
Ruulm.3G001400.1	IPR001806	InterPro	Small GTPase
Ruulm.3G001400.1	IPR005225	InterPro	Small GTP-binding protein domain
Ruulm.3G001400.1	IPR027417	InterPro	P-loop containing nucleoside triphosphate hydrolase
Ruulm.3G001400.2	IPR001806	InterPro	Small GTPase
Ruulm.3G001400.2	IPR005225	InterPro	Small GTP-binding protein domain
Ruulm.3G001400.2	IPR027417	InterPro	P-loop containing nucleoside triphosphate hydrolase
Ruulm.3G001500.1	IPR008811	InterPro	Glycosyl hydrolases 36
Ruulm.3G001500.1	IPR017853	InterPro	Glycoside hydrolase superfamily
Ruulm.3G001600.1	IPR000209	InterPro	Peptidase S8/S53 domain
Ruulm.3G001600.1	IPR003137	InterPro	PA domain
Ruulm.3G001600.1	IPR010259	InterPro	Peptidase S8 propeptide/proteinase inhibitor I9
Ruulm.3G001600.1	IPR034197	InterPro	Cucumisin-like catalytic domain
Ruulm.3G001600.1	IPR036852	InterPro	Peptidase S8/S53 domain superfamily
Ruulm.3G001600.1	IPR037045	InterPro	Peptidase S8 propeptide/proteinase inhibitor I9 superfamily
Ruulm.3G001600.1	IPR041469	InterPro	Subtilisin-like protease, fibronectin type-III domain
Ruulm.3G001600.1	IPR045051	InterPro	Subtilisin-like protease
Ruulm.3G001600.1	IPR046450	InterPro	PA domain superfamily
Ruulm.3G001700.1	IPR000023	InterPro	Phosphofructokinase domain
Ruulm.3G001700.1	IPR012004	InterPro	Pyrophosphate-dependent phosphofructokinase TP0108-type
Ruulm.3G001700.1	IPR022953	InterPro	ATP-dependent 6-phosphofructokinase
Ruulm.3G001700.1	IPR035966	InterPro	Phosphofructokinase superfamily
Ruulm.3G001800.1	IPR000490	InterPro	Glycoside hydrolase family 17
Ruulm.3G001800.1	IPR012946	InterPro	X8 domain
Ruulm.3G001800.1	IPR017853	InterPro	Glycoside hydrolase superfamily
Ruulm.3G001800.1	IPR044965	InterPro	Glycoside hydrolase family 17, plant
Ruulm.3G001900.1	IPR019446	InterPro	25S rRNA (uridine-N(3))-methyltransferase BMT5-like
Ruulm.3G002000.1	IPR005574	InterPro	RNA polymerase subunit Rpb4/RPC9
Ruulm.3G002000.1	IPR006590	InterPro	RNA polymerase Rpb4/RPC9, core
Ruulm.3G002000.1	IPR010997	InterPro	HRDC-like superfamily
Ruulm.3G002000.1	IPR038324	InterPro	Rpb4/RPC9 superfamily
Ruulm.3G002000.1	IPR045222	InterPro	DNA-directed RNA polymerase II subunit Rpb4-like
Ruulm.3G002000.2	IPR005574	InterPro	RNA polymerase subunit Rpb4/RPC9
Ruulm.3G002000.2	IPR006590	InterPro	RNA polymerase Rpb4/RPC9, core
Ruulm.3G002000.2	IPR010997	InterPro	HRDC-like superfamily
Ruulm.3G002000.2	IPR038324	InterPro	Rpb4/RPC9 superfamily
Ruulm.3G002000.2	IPR045222	InterPro	DNA-directed RNA polymerase II subunit Rpb4-like
Ruulm.3G002100.1	IPR027356	InterPro	NPH3 domain
Ruulm.3G002100.1	IPR043454	InterPro	NPH3/RPT2-like family
Ruulm.3G002200.1	IPR000253	InterPro	Forkhead-associated (FHA) domain
Ruulm.3G002200.1	IPR008984	InterPro	SMAD/FHA domain superfamily
Ruulm.3G002200.2	IPR000253	InterPro	Forkhead-associated (FHA) domain
Ruulm.3G002200.2	IPR008984	InterPro	SMAD/FHA domain superfamily
Ruulm.3G002300.1	IPR000008	InterPro	C2 domain
Ruulm.3G002300.1	IPR004182	InterPro	GRAM domain
Ruulm.3G002300.1	IPR011993	InterPro	PH-like domain superfamily
Ruulm.3G002300.1	IPR031968	InterPro	VASt domain
Ruulm.3G002300.1	IPR035892	InterPro	C2 domain superfamily
Ruulm.3G002300.1	IPR044511	InterPro	ProlycopenC2 and GRAM domain-containing protein At1g03370/At5g50170-like
Ruulm.3G002300.2	IPR000008	InterPro	C2 domain
Ruulm.3G002300.2	IPR004182	InterPro	GRAM domain
Ruulm.3G002300.2	IPR011993	InterPro	PH-like domain superfamily
Ruulm.3G002300.2	IPR031968	InterPro	VASt domain
Ruulm.3G002300.2	IPR035892	InterPro	C2 domain superfamily
Ruulm.3G002300.2	IPR044511	InterPro	ProlycopenC2 and GRAM domain-containing protein At1g03370/At5g50170-like
Ruulm.3G002300.3	IPR000008	InterPro	C2 domain
Ruulm.3G002300.3	IPR004182	InterPro	GRAM domain
Ruulm.3G002300.3	IPR011993	InterPro	PH-like domain superfamily
Ruulm.3G002300.3	IPR031968	InterPro	VASt domain
Ruulm.3G002300.3	IPR035892	InterPro	C2 domain superfamily
Ruulm.3G002300.3	IPR044511	InterPro	ProlycopenC2 and GRAM domain-containing protein At1g03370/At5g50170-like
Ruulm.3G002400.1	IPR000092	InterPro	Polyprenyl synthetase
Ruulm.3G002400.1	IPR008949	InterPro	Isoprenoid synthase domain superfamily
Ruulm.3G002400.1	IPR033749	InterPro	Polyprenyl synthetase, conserved site
Ruulm.3G002400.1	IPR039702	InterPro	Farnesyl pyrophosphate synthase-like
Ruulm.3G002400.2	IPR000092	InterPro	Polyprenyl synthetase
Ruulm.3G002400.2	IPR008949	InterPro	Isoprenoid synthase domain superfamily
Ruulm.3G002400.2	IPR033749	InterPro	Polyprenyl synthetase, conserved site
Ruulm.3G002400.2	IPR039702	InterPro	Farnesyl pyrophosphate synthase-like
Ruulm.3G002400.3	IPR000092	InterPro	Polyprenyl synthetase
Ruulm.3G002400.3	IPR008949	InterPro	Isoprenoid synthase domain superfamily
Ruulm.3G002400.3	IPR033749	InterPro	Polyprenyl synthetase, conserved site
Ruulm.3G002400.3	IPR039702	InterPro	Farnesyl pyrophosphate synthase-like
Ruulm.3G002500.1	IPR006349	InterPro	2-phosphoglycolate phosphatase, eukaryotic
Ruulm.3G002500.1	IPR006357	InterPro	HAD-superfamily hydrolase, subfamily IIA
Ruulm.3G002500.1	IPR023214	InterPro	HAD superfamily
Ruulm.3G002500.1	IPR036412	InterPro	HAD-like superfamily
Ruulm.3G002600.1	IPR000719	InterPro	Protein kinase domain
Ruulm.3G002600.1	IPR008271	InterPro	Serine/threonine-protein kinase, active site
Ruulm.3G002600.1	IPR011009	InterPro	Protein kinase-like domain superfamily
Ruulm.3G002700.1	IPR006016	InterPro	UspA
Ruulm.3G002700.1	IPR014729	InterPro	Rossmann-like alpha/beta/alpha sandwich fold
Ruulm.3G002800.1	IPR001251	InterPro	CRAL-TRIO lipid binding domain
Ruulm.3G002800.1	IPR011074	InterPro	CRAL/TRIO, N-terminal domain
Ruulm.3G002800.1	IPR036273	InterPro	CRAL/TRIO, N-terminal domain superfamily
Ruulm.3G002800.1	IPR036865	InterPro	CRAL-TRIO lipid binding domain superfamily
Ruulm.3G002900.1	IPR008545	InterPro	WEB family
Ruulm.3G003000.1	IPR002155	InterPro	Thiolase
Ruulm.3G003000.1	IPR016039	InterPro	Thiolase-like
Ruulm.3G003000.1	IPR020610	InterPro	Thiolase, active site
Ruulm.3G003000.1	IPR020613	InterPro	Thiolase, conserved site
Ruulm.3G003000.1	IPR020616	InterPro	Thiolase, N-terminal
Ruulm.3G003000.1	IPR020617	InterPro	Thiolase, C-terminal
Ruulm.3G003100.1	IPR005123	InterPro	Oxoglutarate/iron-dependent dioxygenase
Ruulm.3G003100.1	IPR027450	InterPro	Alpha-ketoglutarate-dependent dioxygenase AlkB-like
Ruulm.3G003100.1	IPR032852	InterPro	DNA oxidative demethylase ALKBH2
Ruulm.3G003100.1	IPR037151	InterPro	Alpha-ketoglutarate-dependent dioxygenase AlkB-like superfamily
Ruulm.3G003100.2	IPR005123	InterPro	Oxoglutarate/iron-dependent dioxygenase
Ruulm.3G003100.2	IPR027450	InterPro	Alpha-ketoglutarate-dependent dioxygenase AlkB-like
Ruulm.3G003100.2	IPR032852	InterPro	DNA oxidative demethylase ALKBH2
Ruulm.3G003100.2	IPR037151	InterPro	Alpha-ketoglutarate-dependent dioxygenase AlkB-like superfamily
Ruulm.3G003200.1	IPR000008	InterPro	C2 domain
Ruulm.3G003200.1	IPR035892	InterPro	C2 domain superfamily
Ruulm.3G003200.1	IPR044562	InterPro	Protein C2-DOMAIN ABA-RELATED
Ruulm.3G003300.1	IPR011989	InterPro	Armadillo-like helical
Ruulm.3G003300.1	IPR016024	InterPro	Armadillo-type fold
Ruulm.3G003300.1	IPR039776	InterPro	Sister chromatid cohesion protein Pds5
Ruulm.3G003300.2	IPR039776	InterPro	Sister chromatid cohesion protein Pds5
Ruulm.3G003400.1	IPR007356	InterPro	tRNA (guanine-N1-)-methyltransferase, eukaryotic
Ruulm.3G003400.1	IPR016009	InterPro	tRNA methyltransferase TRMD/TRM10-type domain
Ruulm.3G003400.1	IPR028564	InterPro	tRNA methyltransferase TRM10-type domain
Ruulm.3G003400.1	IPR038459	InterPro	tRNA methyltransferase TRM10-type domain superfamily
Ruulm.3G003500.1	IPR003956	InterPro	Transcription factor, NFYB/HAP3, conserved site
Ruulm.3G003500.1	IPR003958	InterPro	Transcription factor CBF/NF-Y/archaeal histone domain
Ruulm.3G003500.1	IPR009072	InterPro	Histone-fold
Ruulm.3G003500.1	IPR027113	InterPro	Transcription factor NFYB/HAP3
Ruulm.3G003600.1	IPR001005	InterPro	SANT/Myb domain
Ruulm.3G003600.1	IPR044822	InterPro	Myb/SANT-like DNA-binding domain 4
Ruulm.3G003700.1	IPR000086	InterPro	NUDIX hydrolase domain
Ruulm.3G003700.1	IPR003293	InterPro	Nudix hydrolase 6-like
Ruulm.3G003700.1	IPR015797	InterPro	NUDIX hydrolase-like domain superfamily
Ruulm.3G003700.1	IPR020084	InterPro	NUDIX hydrolase, conserved site
Ruulm.3G003700.1	IPR020476	InterPro	NUDIX hydrolase
Ruulm.3G003700.1	IPR040618	InterPro	Pre-nudix hydrolase domain
Ruulm.3G003800.1	IPR000086	InterPro	NUDIX hydrolase domain
Ruulm.3G003800.1	IPR003293	InterPro	Nudix hydrolase 6-like
Ruulm.3G003800.1	IPR015797	InterPro	NUDIX hydrolase-like domain superfamily
Ruulm.3G003800.1	IPR020084	InterPro	NUDIX hydrolase, conserved site
Ruulm.3G003800.1	IPR020476	InterPro	NUDIX hydrolase
Ruulm.3G003800.1	IPR040618	InterPro	Pre-nudix hydrolase domain
Ruulm.3G004000.1	IPR006828	InterPro	Association with the SNF1 complex (ASC) domain
Ruulm.3G004000.1	IPR013783	InterPro	Immunoglobulin-like fold
Ruulm.3G004000.1	IPR014756	InterPro	Immunoglobulin E-set
Ruulm.3G004000.1	IPR032640	InterPro	AMP-activated protein kinase, glycogen-binding domain
Ruulm.3G004000.1	IPR037256	InterPro	ASC domain superfamily
Ruulm.3G004000.1	IPR043554	InterPro	SNF1-related protein kinase regulatory subunit beta
Ruulm.3G004000.2	IPR006828	InterPro	Association with the SNF1 complex (ASC) domain
Ruulm.3G004000.2	IPR013783	InterPro	Immunoglobulin-like fold
Ruulm.3G004000.2	IPR014756	InterPro	Immunoglobulin E-set
Ruulm.3G004000.2	IPR032640	InterPro	AMP-activated protein kinase, glycogen-binding domain
Ruulm.3G004000.2	IPR037256	InterPro	ASC domain superfamily
Ruulm.3G004000.2	IPR043554	InterPro	SNF1-related protein kinase regulatory subunit beta
Ruulm.3G004100.1	IPR004648	InterPro	Tetrapeptide transporter, OPT1/isp4
Ruulm.3G004100.1	IPR004813	InterPro	Oligopeptide transporter, OPT superfamily
Ruulm.3G004200.1	IPR006121	InterPro	Heavy metal-associated domain, HMA
Ruulm.3G004200.1	IPR036163	InterPro	Heavy metal-associated domain superfamily
Ruulm.3G004200.1	IPR044577	InterPro	Heavy metal-associated isoprenylated plant protein 4/7/8/17/18/19
Ruulm.3G004300.1	IPR036163	InterPro	Heavy metal-associated domain superfamily
Ruulm.3G004300.1	IPR044169	InterPro	Protein PYRICULARIA ORYZAE RESISTANCE 21
Ruulm.3G004300.2	IPR036163	InterPro	Heavy metal-associated domain superfamily
Ruulm.3G004300.2	IPR044169	InterPro	Protein PYRICULARIA ORYZAE RESISTANCE 21
Ruulm.3G004400.1	IPR002625	InterPro	Smr domain
Ruulm.3G004400.1	IPR002885	InterPro	Pentatricopeptide repeat
Ruulm.3G004400.1	IPR011990	InterPro	Tetratricopeptide-like helical domain superfamily
Ruulm.3G004400.1	IPR033443	InterPro	Pentacotripeptide-repeat region of PRORP
Ruulm.3G004400.2	IPR002625	InterPro	Smr domain
Ruulm.3G004400.2	IPR002885	InterPro	Pentatricopeptide repeat
Ruulm.3G004400.2	IPR011990	InterPro	Tetratricopeptide-like helical domain superfamily
Ruulm.3G004400.2	IPR033443	InterPro	Pentacotripeptide-repeat region of PRORP
Ruulm.3G004500.1	IPR025322	InterPro	PADRE domain
Ruulm.3G004600.1	IPR009768	InterPro	Microtubule-associated protein 70
Ruulm.3G004600.2	IPR009768	InterPro	Microtubule-associated protein 70
Ruulm.3G004600.3	IPR009768	InterPro	Microtubule-associated protein 70
Ruulm.3G004800.1	IPR002048	InterPro	EF-hand domain
Ruulm.3G004800.1	IPR003280	InterPro	Two pore domain potassium channel
Ruulm.3G004800.1	IPR011992	InterPro	EF-hand domain pair
Ruulm.3G004800.1	IPR013099	InterPro	Potassium channel domain
Ruulm.3G004800.1	IPR018247	InterPro	EF-Hand 1, calcium-binding site
Ruulm.3G004900.1	IPR004330	InterPro	FAR1 DNA binding domain
Ruulm.3G004900.1	IPR006564	InterPro	Zinc finger, PMZ-type
Ruulm.3G004900.1	IPR007527	InterPro	Zinc finger, SWIM-type
Ruulm.3G004900.1	IPR018289	InterPro	MULE transposase domain
Ruulm.3G004900.1	IPR031052	InterPro	FHY3/FAR1 family
Ruulm.3G004900.2	IPR004330	InterPro	FAR1 DNA binding domain
Ruulm.3G004900.2	IPR006564	InterPro	Zinc finger, PMZ-type
Ruulm.3G004900.2	IPR007527	InterPro	Zinc finger, SWIM-type
Ruulm.3G004900.2	IPR018289	InterPro	MULE transposase domain
Ruulm.3G004900.2	IPR031052	InterPro	FHY3/FAR1 family
Ruulm.3G004900.3	IPR004330	InterPro	FAR1 DNA binding domain
Ruulm.3G004900.3	IPR006564	InterPro	Zinc finger, PMZ-type
Ruulm.3G004900.3	IPR007527	InterPro	Zinc finger, SWIM-type
Ruulm.3G004900.3	IPR018289	InterPro	MULE transposase domain
Ruulm.3G004900.3	IPR031052	InterPro	FHY3/FAR1 family
Ruulm.3G004900.4	IPR004330	InterPro	FAR1 DNA binding domain
Ruulm.3G004900.4	IPR006564	InterPro	Zinc finger, PMZ-type
Ruulm.3G004900.4	IPR007527	InterPro	Zinc finger, SWIM-type
Ruulm.3G004900.4	IPR018289	InterPro	MULE transposase domain
Ruulm.3G004900.4	IPR031052	InterPro	FHY3/FAR1 family
Ruulm.3G004900.5	IPR006564	InterPro	Zinc finger, PMZ-type
Ruulm.3G004900.5	IPR007527	InterPro	Zinc finger, SWIM-type
Ruulm.3G004900.5	IPR018289	InterPro	MULE transposase domain
Ruulm.3G004900.5	IPR031052	InterPro	FHY3/FAR1 family
Ruulm.3G005100.1	IPR040361	InterPro	Tapetum determinant 1
Ruulm.3G005200.1	IPR008470	InterPro	Uncharacterised protein family Ycf33
Ruulm.3G005300.1	IPR001025	InterPro	Bromo adjacent homology (BAH) domain
Ruulm.3G005300.1	IPR008395	InterPro	Agenet-like domain
Ruulm.3G005300.1	IPR014002	InterPro	Agenet domain, plant type
Ruulm.3G005300.1	IPR043151	InterPro	Bromo adjacent homology (BAH) domain superfamily
Ruulm.3G005400.1	IPR000433	InterPro	Zinc finger, ZZ-type
Ruulm.3G005400.1	IPR001005	InterPro	SANT/Myb domain
Ruulm.3G005400.1	IPR007526	InterPro	SWIRM domain
Ruulm.3G005400.1	IPR009057	InterPro	Homeobox-like domain superfamily
Ruulm.3G005400.1	IPR016827	InterPro	Transcriptional adaptor 2
Ruulm.3G005400.1	IPR017884	InterPro	SANT domain
Ruulm.3G005400.1	IPR017930	InterPro	Myb domain
Ruulm.3G005400.1	IPR036388	InterPro	Winged helix-like DNA-binding domain superfamily
Ruulm.3G005400.1	IPR041983	InterPro	ADA2-like, zinc finger, ZZ-type
Ruulm.3G005400.1	IPR043145	InterPro	Zinc finger, ZZ-type superfamily
Ruulm.3G005700.1	IPR012946	InterPro	X8 domain
Ruulm.3G005700.1	IPR044788	InterPro	Carbohydrate-binding X8 domain-containing protein, plant
Ruulm.3G005800.1	IPR006459	InterPro	Casparian strip membrane protein
Ruulm.3G005800.1	IPR006702	InterPro	Casparian strip membrane protein domain
Ruulm.3G005900.1	IPR003149	InterPro	Iron hydrogenase, small subunit
Ruulm.3G005900.1	IPR004108	InterPro	Iron hydrogenase, large subunit, C-terminal
Ruulm.3G005900.1	IPR009016	InterPro	Iron hydrogenase
Ruulm.3G006200.1	IPR001757	InterPro	P-type ATPase
Ruulm.3G006200.1	IPR006068	InterPro	Cation-transporting P-type ATPase, C-terminal
Ruulm.3G006200.1	IPR006408	InterPro	P-type ATPase, subfamily IIB
Ruulm.3G006200.1	IPR008250	InterPro	P-type ATPase, A domain superfamily
Ruulm.3G006200.1	IPR023214	InterPro	HAD superfamily
Ruulm.3G006200.1	IPR023298	InterPro	P-type ATPase, transmembrane domain superfamily
Ruulm.3G006200.1	IPR023299	InterPro	P-type ATPase, cytoplasmic domain N
Ruulm.3G006200.1	IPR036412	InterPro	HAD-like superfamily
Ruulm.3G006300.1	IPR019721	InterPro	NADH-ubiquinone oxidoreductase, 21kDa subunit, N-terminal
Ruulm.3G006400.1	IPR005202	InterPro	Transcription factor GRAS
Ruulm.3G006400.2	IPR005202	InterPro	Transcription factor GRAS
Ruulm.3G006600.1	IPR001313	InterPro	Pumilio RNA-binding repeat
Ruulm.3G006600.1	IPR011989	InterPro	Armadillo-like helical
Ruulm.3G006600.1	IPR016024	InterPro	Armadillo-type fold
Ruulm.3G006600.1	IPR033133	InterPro	Pumilio homology domain
Ruulm.3G006700.1	IPR001267	InterPro	Thymidine kinase
Ruulm.3G006700.1	IPR020633	InterPro	Thymidine kinase, conserved site
