## Supplemental table5 for "The control of prickle formation in *Rubus*" (part 3 of 3)

### Sheet: Supplemental_Table5_annotation (continued)
Table S7. Functional annotations of predicted transcripts in the Burbank Thornless genome from InterProScan, Gene Ontology (GO), KEGG orthologs, and KEGG pathways.
Ruulm.3G006700.1	IPR027417	InterPro	P-loop containing nucleoside triphosphate hydrolase
Ruulm.3G006800.1	IPR002885	InterPro	Pentatricopeptide repeat
Ruulm.3G006800.1	IPR011990	InterPro	Tetratricopeptide-like helical domain superfamily
Ruulm.3G006800.1	IPR046848	InterPro	E motif
Ruulm.3G006900.1	IPR004910	InterPro	Yippee/Mis18/Cereblon
Ruulm.3G006900.1	IPR034751	InterPro	Yippee domain
Ruulm.3G006900.1	IPR039058	InterPro	Yippee family
Ruulm.3G006900.2	IPR004910	InterPro	Yippee/Mis18/Cereblon
Ruulm.3G006900.2	IPR034751	InterPro	Yippee domain
Ruulm.3G006900.2	IPR039058	InterPro	Yippee family
Ruulm.3G006900.3	IPR004910	InterPro	Yippee/Mis18/Cereblon
Ruulm.3G006900.3	IPR034751	InterPro	Yippee domain
Ruulm.3G006900.3	IPR039058	InterPro	Yippee family
Ruulm.3G007000.1	IPR001806	InterPro	Small GTPase
Ruulm.3G007000.1	IPR005225	InterPro	Small GTP-binding protein domain
Ruulm.3G007000.1	IPR027417	InterPro	P-loop containing nucleoside triphosphate hydrolase
Ruulm.3G007100.1	IPR003663	InterPro	Sugar/inositol transporter
Ruulm.3G007100.1	IPR005828	InterPro	Major facilitator, sugar transporter-like
Ruulm.3G007100.1	IPR005829	InterPro	Sugar transporter, conserved site
Ruulm.3G007100.1	IPR020846	InterPro	Major facilitator superfamily domain
Ruulm.3G007100.1	IPR036259	InterPro	MFS transporter superfamily
Ruulm.3G007100.2	IPR003663	InterPro	Sugar/inositol transporter
Ruulm.3G007100.2	IPR005828	InterPro	Major facilitator, sugar transporter-like
Ruulm.3G007100.2	IPR005829	InterPro	Sugar transporter, conserved site
Ruulm.3G007100.2	IPR020846	InterPro	Major facilitator superfamily domain
Ruulm.3G007100.2	IPR036259	InterPro	MFS transporter superfamily
Ruulm.3G007200.1	IPR003663	InterPro	Sugar/inositol transporter
Ruulm.3G007200.1	IPR005828	InterPro	Major facilitator, sugar transporter-like
Ruulm.3G007200.1	IPR005829	InterPro	Sugar transporter, conserved site
Ruulm.3G007200.1	IPR020846	InterPro	Major facilitator superfamily domain
Ruulm.3G007200.1	IPR036259	InterPro	MFS transporter superfamily
Ruulm.3G007300.1	IPR000225	InterPro	Armadillo
Ruulm.3G007300.1	IPR011989	InterPro	Armadillo-like helical
Ruulm.3G007300.1	IPR016024	InterPro	Armadillo-type fold
Ruulm.3G007400.1	IPR005018	InterPro	DOMON domain
Ruulm.3G007400.1	IPR006593	InterPro	Cytochrome b561/ferric reductase transmembrane
Ruulm.3G007400.1	IPR017214	InterPro	Cytochrome b561 and DOMON domain-containing protein
Ruulm.3G007400.1	IPR045265	InterPro	AIR12, DOMON domain
Ruulm.3G007500.1	IPR000760	InterPro	Inositol monophosphatase-like
Ruulm.3G007500.1	IPR020550	InterPro	Inositol monophosphatase, conserved site
Ruulm.3G007500.1	IPR020552	InterPro	Inositol monophosphatase, lithium-sensitive
Ruulm.3G007500.1	IPR020583	InterPro	Inositol monophosphatase, metal-binding site
Ruulm.3G007500.1	IPR033942	InterPro	Inositol monophosphatase
Ruulm.3G007500.2	IPR000760	InterPro	Inositol monophosphatase-like
Ruulm.3G007500.2	IPR020552	InterPro	Inositol monophosphatase, lithium-sensitive
Ruulm.3G007500.2	IPR020583	InterPro	Inositol monophosphatase, metal-binding site
Ruulm.3G007500.2	IPR033942	InterPro	Inositol monophosphatase
Ruulm.3G007600.1	IPR011989	InterPro	Armadillo-like helical
Ruulm.3G007600.1	IPR013878	InterPro	Mo25-like
Ruulm.3G007600.1	IPR016024	InterPro	Armadillo-type fold
Ruulm.3G007700.1	IPR000010	InterPro	Cystatin domain
Ruulm.3G007700.1	IPR046350	InterPro	Cystatin superfamily
Ruulm.3G007800.1	IPR001898	InterPro	Solute carrier family 13
Ruulm.3G007900.1	IPR001810	InterPro	F-box domain
Ruulm.3G007900.1	IPR006527	InterPro	F-box associated domain, type 1
Ruulm.3G007900.1	IPR017451	InterPro	F-box associated interaction domain
Ruulm.3G007900.1	IPR036047	InterPro	F-box-like domain superfamily
Ruulm.3G008000.1	IPR000569	InterPro	HECT domain
Ruulm.3G008000.1	IPR000626	InterPro	Ubiquitin-like domain
Ruulm.3G008000.1	IPR019956	InterPro	Ubiquitin domain
Ruulm.3G008000.1	IPR029071	InterPro	Ubiquitin-like domain superfamily
Ruulm.3G008000.1	IPR035983	InterPro	HECT, E3 ligase catalytic domain
Ruulm.3G008200.1	IPR002809	InterPro	Integral membrane protein EMC3/TMCO1-like
Ruulm.3G008200.1	IPR008568	InterPro	ER membrane protein complex subunit 3
Ruulm.3G008300.1	IPR032710	InterPro	NTF2-like domain superfamily
Ruulm.3G008400.1	IPR003121	InterPro	SWIB/MDM2 domain
Ruulm.3G008400.1	IPR014876	InterPro	DEK, C-terminal
Ruulm.3G008400.1	IPR019835	InterPro	SWIB domain
Ruulm.3G008400.1	IPR036885	InterPro	SWIB/MDM2 domain superfamily
Ruulm.3G008600.1	IPR000406	InterPro	Rho protein GDP-dissociation inhibitor
Ruulm.3G008600.1	IPR014756	InterPro	Immunoglobulin E-set
Ruulm.3G008600.1	IPR024792	InterPro	Rho GDP-dissociation inhibitor domain superfamily
Ruulm.3G008700.1	IPR001394	InterPro	Peptidase C19, ubiquitin carboxyl-terminal hydrolase
Ruulm.3G008700.1	IPR001607	InterPro	Zinc finger, UBP-type
Ruulm.3G008700.1	IPR013083	InterPro	Zinc finger, RING/FYVE/PHD-type
Ruulm.3G008700.1	IPR028889	InterPro	Ubiquitin specific protease domain
Ruulm.3G008700.1	IPR033809	InterPro	USP39
Ruulm.3G008700.1	IPR038765	InterPro	Papain-like cysteine peptidase superfamily
Ruulm.3G008700.2	IPR001394	InterPro	Peptidase C19, ubiquitin carboxyl-terminal hydrolase
Ruulm.3G008700.2	IPR028889	InterPro	Ubiquitin specific protease domain
Ruulm.3G008700.2	IPR038765	InterPro	Papain-like cysteine peptidase superfamily
Ruulm.3G008700.3	IPR001394	InterPro	Peptidase C19, ubiquitin carboxyl-terminal hydrolase
Ruulm.3G008700.3	IPR028889	InterPro	Ubiquitin specific protease domain
Ruulm.3G008700.3	IPR038765	InterPro	Papain-like cysteine peptidase superfamily
Ruulm.3G008800.1	IPR044851	InterPro	Wax synthase
Ruulm.3G008900.1	IPR032805	InterPro	Wax synthase domain
Ruulm.3G008900.1	IPR044851	InterPro	Wax synthase
Ruulm.3G009000.1	IPR008389	InterPro	ATPase, V0 complex, subunit e1/e2
Ruulm.3G009000.2	IPR008389	InterPro	ATPase, V0 complex, subunit e1/e2
Ruulm.3G009200.1	IPR000048	InterPro	IQ motif, EF-hand binding site
Ruulm.3G009200.1	IPR003103	InterPro	BAG domain
Ruulm.3G009200.1	IPR036533	InterPro	BAG domain superfamily
Ruulm.3G009200.1	IPR040400	InterPro	BAG family molecular chaperone regulator 5/6/7/8
Ruulm.3G009300.1	IPR005959	InterPro	Fumarylacetoacetase
Ruulm.3G009300.1	IPR011234	InterPro	Fumarylacetoacetase-like, C-terminal
Ruulm.3G009300.1	IPR015377	InterPro	Fumarylacetoacetase, N-terminal
Ruulm.3G009300.1	IPR036462	InterPro	Fumarylacetoacetase, N-terminal domain superfamily
Ruulm.3G009300.1	IPR036663	InterPro	Fumarylacetoacetase-like, C-terminal domain superfamily
Ruulm.3G009500.1	IPR008851	InterPro	Transcription initiation factor IIF, alpha subunit
Ruulm.3G009500.1	IPR011039	InterPro	Transcription Factor IIF, Rap30/Rap74, interaction
Ruulm.3G009500.1	IPR036388	InterPro	Winged helix-like DNA-binding domain superfamily
Ruulm.3G009500.1	IPR036390	InterPro	Winged helix DNA-binding domain superfamily
Ruulm.3G009500.2	IPR008851	InterPro	Transcription initiation factor IIF, alpha subunit
Ruulm.3G009500.2	IPR011039	InterPro	Transcription Factor IIF, Rap30/Rap74, interaction
Ruulm.3G009500.2	IPR036388	InterPro	Winged helix-like DNA-binding domain superfamily
Ruulm.3G009500.2	IPR036390	InterPro	Winged helix DNA-binding domain superfamily
Ruulm.3G009600.1	IPR003245	InterPro	Phytocyanin domain
Ruulm.3G009600.1	IPR008972	InterPro	Cupredoxin
Ruulm.3G009600.1	IPR039391	InterPro	Phytocyanin
Ruulm.3G009800.1	IPR000374	InterPro	Phosphatidate cytidylyltransferase
Ruulm.3G009800.1	IPR016720	InterPro	Phosphatidate cytidylyltransferase, eukaryota
Ruulm.3G009800.2	IPR000374	InterPro	Phosphatidate cytidylyltransferase
Ruulm.3G009800.2	IPR016720	InterPro	Phosphatidate cytidylyltransferase, eukaryota
Ruulm.3G009900.1	IPR008901	InterPro	Alkaline ceramidase
Ruulm.3G009900.1	IPR044219	InterPro	Alkaline ceramidase, plant
Ruulm.3G009900.2	IPR008901	InterPro	Alkaline ceramidase
Ruulm.3G009900.2	IPR044219	InterPro	Alkaline ceramidase, plant
Ruulm.3G010000.1	IPR006502	InterPro	Protein of unknown function PDDEXK-like
Ruulm.3G010300.1	IPR003140	InterPro	Phospholipase/carboxylesterase/thioesterase
Ruulm.3G010300.1	IPR029058	InterPro	Alpha/Beta hydrolase fold
Ruulm.3G010500.1	IPR000719	InterPro	Protein kinase domain
Ruulm.3G010500.1	IPR001245	InterPro	Serine-threonine/tyrosine-protein kinase, catalytic domain
Ruulm.3G010500.1	IPR008271	InterPro	Serine/threonine-protein kinase, active site
Ruulm.3G010500.1	IPR011009	InterPro	Protein kinase-like domain superfamily
Ruulm.3G010500.2	IPR000719	InterPro	Protein kinase domain
Ruulm.3G010500.2	IPR001245	InterPro	Serine-threonine/tyrosine-protein kinase, catalytic domain
Ruulm.3G010500.2	IPR008271	InterPro	Serine/threonine-protein kinase, active site
Ruulm.3G010500.2	IPR011009	InterPro	Protein kinase-like domain superfamily
Ruulm.3G010600.1	IPR040339	InterPro	Uncharacterized membrane protein At1g16860-like
Ruulm.3G010700.1	IPR002347	InterPro	Short-chain dehydrogenase/reductase SDR
Ruulm.3G010700.1	IPR020904	InterPro	Short-chain dehydrogenase/reductase, conserved site
Ruulm.3G010700.1	IPR036291	InterPro	NAD(P)-binding domain superfamily
Ruulm.3G010800.1	IPR000261	InterPro	EH domain
Ruulm.3G010800.1	IPR002048	InterPro	EF-hand domain
Ruulm.3G010800.1	IPR011992	InterPro	EF-hand domain pair
Ruulm.3G010800.1	IPR027417	InterPro	P-loop containing nucleoside triphosphate hydrolase
Ruulm.3G010800.1	IPR030381	InterPro	Dynamin-type guanine nucleotide-binding (G) domain
Ruulm.3G010800.1	IPR031692	InterPro	EH domain-containing protein, N-terminal
Ruulm.3G010800.1	IPR040990	InterPro	Domain of unknown function DUF5600
Ruulm.3G010800.1	IPR045063	InterPro	Dynamin, N-terminal
Ruulm.3G010900.1	IPR027534	InterPro	Ribosomal protein L12/P1/P2 family
Ruulm.3G010900.1	IPR038716	InterPro	Ribosomal protein P1/P2, N-terminal domain
Ruulm.3G010900.1	IPR044076	InterPro	Ribosomal protein P2
Ruulm.3G011000.1	IPR002100	InterPro	Transcription factor, MADS-box
Ruulm.3G011000.1	IPR036879	InterPro	Transcription factor, MADS-box superfamily
Ruulm.3G011100.1	IPR008700	InterPro	RIN4, pathogenic type III effector avirulence factor Avr cleavage site
Ruulm.3G011100.1	IPR040387	InterPro	RPM1-interacting protein 4/NOI4
Ruulm.3G011200.1	IPR000528	InterPro	Plant non-specific lipid-transfer protein/Par allergen
Ruulm.3G011200.1	IPR016140	InterPro	Bifunctional inhibitor/plant lipid transfer protein/seed storage helical domain
Ruulm.3G011200.1	IPR036312	InterPro	Bifunctional inhibitor/plant lipid transfer protein/seed storage helical domain superfamily
Ruulm.3G011300.1	IPR000528	InterPro	Plant non-specific lipid-transfer protein/Par allergen
Ruulm.3G011300.1	IPR016140	InterPro	Bifunctional inhibitor/plant lipid transfer protein/seed storage helical domain
Ruulm.3G011300.1	IPR036312	InterPro	Bifunctional inhibitor/plant lipid transfer protein/seed storage helical domain superfamily
Ruulm.3G011400.1	IPR021924	InterPro	Protein of unknown function DUF3537
Ruulm.3G011400.2	IPR021924	InterPro	Protein of unknown function DUF3537
Ruulm.3G011500.1	IPR002680	InterPro	Alternative oxidase
Ruulm.3G011500.1	IPR038659	InterPro	Alternative oxidase superfamily
Ruulm.3G011500.2	IPR002680	InterPro	Alternative oxidase
Ruulm.3G011500.2	IPR038659	InterPro	Alternative oxidase superfamily
Ruulm.3G011600.1	IPR001680	InterPro	WD40 repeat
Ruulm.3G011600.1	IPR001841	InterPro	Zinc finger, RING-type
Ruulm.3G011600.1	IPR013083	InterPro	Zinc finger, RING/FYVE/PHD-type
Ruulm.3G011600.1	IPR015943	InterPro	WD40/YVTN repeat-like-containing domain superfamily
Ruulm.3G011600.1	IPR017907	InterPro	Zinc finger, RING-type, conserved site
Ruulm.3G011600.1	IPR019775	InterPro	WD40 repeat, conserved site
Ruulm.3G011600.1	IPR036322	InterPro	WD40-repeat-containing domain superfamily
Ruulm.3G011600.1	IPR042755	InterPro	E3 ubiquitin-protein ligase COP1
Ruulm.3G011600.2	IPR001680	InterPro	WD40 repeat
Ruulm.3G011600.2	IPR001841	InterPro	Zinc finger, RING-type
Ruulm.3G011600.2	IPR013083	InterPro	Zinc finger, RING/FYVE/PHD-type
Ruulm.3G011600.2	IPR015943	InterPro	WD40/YVTN repeat-like-containing domain superfamily
Ruulm.3G011600.2	IPR017907	InterPro	Zinc finger, RING-type, conserved site
Ruulm.3G011600.2	IPR036322	InterPro	WD40-repeat-containing domain superfamily
Ruulm.3G011600.2	IPR042755	InterPro	E3 ubiquitin-protein ligase COP1
Ruulm.3G011600.3	IPR001680	InterPro	WD40 repeat
Ruulm.3G011600.3	IPR015943	InterPro	WD40/YVTN repeat-like-containing domain superfamily
Ruulm.3G011600.3	IPR019775	InterPro	WD40 repeat, conserved site
Ruulm.3G011600.3	IPR036322	InterPro	WD40-repeat-containing domain superfamily
Ruulm.3G011600.3	IPR042755	InterPro	E3 ubiquitin-protein ligase COP1
Ruulm.3G011600.4	IPR001680	InterPro	WD40 repeat
Ruulm.3G011600.4	IPR015943	InterPro	WD40/YVTN repeat-like-containing domain superfamily
Ruulm.3G011600.4	IPR019775	InterPro	WD40 repeat, conserved site
Ruulm.3G011600.4	IPR020472	InterPro	G-protein beta WD-40 repeat
Ruulm.3G011600.4	IPR036322	InterPro	WD40-repeat-containing domain superfamily
Ruulm.3G011600.4	IPR042755	InterPro	E3 ubiquitin-protein ligase COP1
Ruulm.3G011700.1	IPR000270	InterPro	PB1 domain
Ruulm.3G011700.1	IPR011990	InterPro	Tetratricopeptide-like helical domain superfamily
Ruulm.3G011700.1	IPR019734	InterPro	Tetratricopeptide repeat
Ruulm.3G011700.1	IPR044517	InterPro	Protein PHOX1-4
Ruulm.3G011800.1	IPR005123	InterPro	Oxoglutarate/iron-dependent dioxygenase
Ruulm.3G011800.1	IPR026992	InterPro	Non-haem dioxygenase N-terminal domain
Ruulm.3G011800.1	IPR027443	InterPro	Isopenicillin N synthase-like superfamily
Ruulm.3G011800.1	IPR044861	InterPro	Isopenicillin N synthase-like, Fe(2+) 2OG dioxygenase domain
Ruulm.3G011900.1	IPR001841	InterPro	Zinc finger, RING-type
Ruulm.3G011900.1	IPR013083	InterPro	Zinc finger, RING/FYVE/PHD-type
Ruulm.3G011900.2	IPR001841	InterPro	Zinc finger, RING-type
Ruulm.3G011900.2	IPR013083	InterPro	Zinc finger, RING/FYVE/PHD-type
Ruulm.3G012000.1	IPR006843	InterPro	Plastid lipid-associated protein/fibrillin conserved domain
Ruulm.3G012000.1	IPR039633	InterPro	Plastid-lipid-associated protein
Ruulm.3G012100.1	IPR002110	InterPro	Ankyrin repeat
Ruulm.3G012100.1	IPR026961	InterPro	PGG domain
Ruulm.3G012100.1	IPR036770	InterPro	Ankyrin repeat-containing domain superfamily
Ruulm.3G012200.1	IPR002110	InterPro	Ankyrin repeat
Ruulm.3G012200.1	IPR026961	InterPro	PGG domain
Ruulm.3G012200.1	IPR036770	InterPro	Ankyrin repeat-containing domain superfamily
Ruulm.3G012300.1	IPR002110	InterPro	Ankyrin repeat
Ruulm.3G012300.1	IPR026961	InterPro	PGG domain
Ruulm.3G012300.1	IPR036770	InterPro	Ankyrin repeat-containing domain superfamily
Ruulm.3G012400.1	IPR002110	InterPro	Ankyrin repeat
Ruulm.3G012400.1	IPR026961	InterPro	PGG domain
Ruulm.3G012400.1	IPR036770	InterPro	Ankyrin repeat-containing domain superfamily
Ruulm.3G012400.2	IPR002110	InterPro	Ankyrin repeat
Ruulm.3G012400.2	IPR026961	InterPro	PGG domain
Ruulm.3G012400.2	IPR036770	InterPro	Ankyrin repeat-containing domain superfamily
Ruulm.3G012400.3	IPR002110	InterPro	Ankyrin repeat
Ruulm.3G012400.3	IPR026961	InterPro	PGG domain
Ruulm.3G012400.3	IPR036770	InterPro	Ankyrin repeat-containing domain superfamily
Ruulm.3G012400.4	IPR002110	InterPro	Ankyrin repeat
Ruulm.3G012400.4	IPR026961	InterPro	PGG domain
Ruulm.3G012400.4	IPR036770	InterPro	Ankyrin repeat-containing domain superfamily
Ruulm.3G012500.1	IPR006458	InterPro	Ovate protein family, C-terminal
Ruulm.3G012500.1	IPR038933	InterPro	Ovate protein family
Ruulm.3G012600.1	IPR000023	InterPro	Phosphofructokinase domain
Ruulm.3G012600.1	IPR011183	InterPro	Pyrophosphate-dependent phosphofructokinase PfpB
Ruulm.3G012600.1	IPR022953	InterPro	ATP-dependent 6-phosphofructokinase
Ruulm.3G012600.1	IPR035966	InterPro	Phosphofructokinase superfamily
Ruulm.3G012600.2	IPR000023	InterPro	Phosphofructokinase domain
Ruulm.3G012600.2	IPR011183	InterPro	Pyrophosphate-dependent phosphofructokinase PfpB
Ruulm.3G012600.2	IPR022953	InterPro	ATP-dependent 6-phosphofructokinase
Ruulm.3G012600.2	IPR035966	InterPro	Phosphofructokinase superfamily
Ruulm.3G012800.1	IPR003593	InterPro	AAA+ ATPase domain
Ruulm.3G012800.1	IPR003959	InterPro	ATPase, AAA-type, core
Ruulm.3G012800.1	IPR003960	InterPro	ATPase, AAA-type, conserved site
Ruulm.3G012800.1	IPR027417	InterPro	P-loop containing nucleoside triphosphate hydrolase
Ruulm.3G012800.2	IPR003593	InterPro	AAA+ ATPase domain
Ruulm.3G012800.2	IPR003959	InterPro	ATPase, AAA-type, core
Ruulm.3G012800.2	IPR003960	InterPro	ATPase, AAA-type, conserved site
Ruulm.3G012800.2	IPR027417	InterPro	P-loop containing nucleoside triphosphate hydrolase
Ruulm.3G012900.1	IPR001012	InterPro	UBX domain
Ruulm.3G012900.1	IPR012989	InterPro	SEP domain
Ruulm.3G012900.1	IPR029071	InterPro	Ubiquitin-like domain superfamily
Ruulm.3G012900.1	IPR036241	InterPro	NSFL1 cofactor p47, SEP domain superfamily
Ruulm.3G013100.1	IPR001353	InterPro	Proteasome, subunit alpha/beta
Ruulm.3G013100.1	IPR023333	InterPro	Proteasome B-type subunit
Ruulm.3G013100.1	IPR029055	InterPro	Nucleophile aminohydrolases, N-terminal
Ruulm.3G013300.1	IPR001353	InterPro	Proteasome, subunit alpha/beta
Ruulm.3G013300.1	IPR029055	InterPro	Nucleophile aminohydrolases, N-terminal
Ruulm.3G013400.1	IPR001356	InterPro	Homeobox domain
Ruulm.3G013400.1	IPR005539	InterPro	ELK domain
Ruulm.3G013400.1	IPR005540	InterPro	KNOX1
Ruulm.3G013400.1	IPR005541	InterPro	KNOX2
Ruulm.3G013400.1	IPR008422	InterPro	Homeobox KN domain
Ruulm.3G013400.1	IPR009057	InterPro	Homeobox-like domain superfamily
Ruulm.3G013400.1	IPR017970	InterPro	Homeobox, conserved site
Ruulm.3G013400.2	IPR001356	InterPro	Homeobox domain
Ruulm.3G013400.2	IPR005539	InterPro	ELK domain
Ruulm.3G013400.2	IPR005540	InterPro	KNOX1
Ruulm.3G013400.2	IPR005541	InterPro	KNOX2
Ruulm.3G013400.2	IPR008422	InterPro	Homeobox KN domain
Ruulm.3G013400.2	IPR009057	InterPro	Homeobox-like domain superfamily
Ruulm.3G013400.2	IPR017970	InterPro	Homeobox, conserved site
Ruulm.3G013500.1	IPR002136	InterPro	Ribosomal protein L4/L1e
Ruulm.3G013500.1	IPR013005	InterPro	50S ribosomal protein uL4
Ruulm.3G013500.1	IPR023574	InterPro	Ribosomal protein L4 domain superfamily
Ruulm.3G013600.1	IPR001025	InterPro	Bromo adjacent homology (BAH) domain
Ruulm.3G013600.1	IPR001965	InterPro	Zinc finger, PHD-type
Ruulm.3G013600.1	IPR011011	InterPro	Zinc finger, FYVE/PHD-type
Ruulm.3G013600.1	IPR013083	InterPro	Zinc finger, RING/FYVE/PHD-type
Ruulm.3G013600.1	IPR019786	InterPro	Zinc finger, PHD-type, conserved site
Ruulm.3G013600.1	IPR019787	InterPro	Zinc finger, PHD-finger
Ruulm.3G013600.1	IPR043151	InterPro	Bromo adjacent homology (BAH) domain superfamily
Ruulm.3G013700.1	IPR000209	InterPro	Peptidase S8/S53 domain
Ruulm.3G013700.1	IPR010259	InterPro	Peptidase S8 propeptide/proteinase inhibitor I9
Ruulm.3G013700.1	IPR015500	InterPro	Peptidase S8, subtilisin-related
Ruulm.3G013700.1	IPR022398	InterPro	Peptidase S8, subtilisin, His-active site
Ruulm.3G013700.1	IPR023827	InterPro	Peptidase S8, subtilisin, Asp-active site
Ruulm.3G013700.1	IPR023828	InterPro	Peptidase S8, subtilisin, Ser-active site
Ruulm.3G013700.1	IPR034197	InterPro	Cucumisin-like catalytic domain
Ruulm.3G013700.1	IPR036852	InterPro	Peptidase S8/S53 domain superfamily
Ruulm.3G013700.1	IPR037045	InterPro	Peptidase S8 propeptide/proteinase inhibitor I9 superfamily
Ruulm.3G013700.1	IPR041469	InterPro	Subtilisin-like protease, fibronectin type-III domain
Ruulm.3G013700.1	IPR045051	InterPro	Subtilisin-like protease
Ruulm.3G013800.1	IPR019378	InterPro	GDP-fucose protein O-fucosyltransferase
Ruulm.3G013800.1	IPR024709	InterPro	Putative O-fucosyltransferase, plant
Ruulm.3G013900.1	IPR003890	InterPro	MIF4G-like, type 3
Ruulm.3G013900.1	IPR003891	InterPro	Initiation factor eIF-4 gamma, MA3
Ruulm.3G013900.1	IPR016024	InterPro	Armadillo-type fold
Ruulm.3G014000.1	IPR002022	InterPro	Pectate lyase
Ruulm.3G014000.1	IPR011050	InterPro	Pectin lyase fold/virulence factor
Ruulm.3G014000.1	IPR012334	InterPro	Pectin lyase fold
Ruulm.3G014000.1	IPR018082	InterPro	AmbAllergen
Ruulm.3G014000.1	IPR045032	InterPro	Pectin lyase family
Ruulm.3G014100.1	IPR000719	InterPro	Protein kinase domain
Ruulm.3G014100.1	IPR001611	InterPro	Leucine-rich repeat
Ruulm.3G014100.1	IPR011009	InterPro	Protein kinase-like domain superfamily
Ruulm.3G014100.1	IPR013210	InterPro	Leucine-rich repeat-containing N-terminal, plant-type
Ruulm.3G014100.1	IPR032675	InterPro	Leucine-rich repeat domain superfamily
Ruulm.3G014200.1	IPR007956	InterPro	Malonyl-CoA decarboxylase, C-terminal
Ruulm.3G014200.1	IPR035372	InterPro	Malonyl-CoA decarboxylase, N-terminal
Ruulm.3G014200.1	IPR038351	InterPro	Malonyl-CoA decarboxylase, N-terminal domain superfamily
Ruulm.3G014200.1	IPR038917	InterPro	Malonyl-CoA decarboxylase
Ruulm.3G014200.1	IPR042303	InterPro	Malonyl-CoA decarboxylase, C-terminal catalytic domain superfamily
Ruulm.3G014200.2	IPR007956	InterPro	Malonyl-CoA decarboxylase, C-terminal
Ruulm.3G014200.2	IPR035372	InterPro	Malonyl-CoA decarboxylase, N-terminal
Ruulm.3G014200.2	IPR038351	InterPro	Malonyl-CoA decarboxylase, N-terminal domain superfamily
Ruulm.3G014200.2	IPR038917	InterPro	Malonyl-CoA decarboxylase
Ruulm.3G014200.2	IPR042303	InterPro	Malonyl-CoA decarboxylase, C-terminal catalytic domain superfamily
Ruulm.3G014200.3	IPR007956	InterPro	Malonyl-CoA decarboxylase, C-terminal
Ruulm.3G014200.3	IPR038917	InterPro	Malonyl-CoA decarboxylase
Ruulm.3G014200.3	IPR042303	InterPro	Malonyl-CoA decarboxylase, C-terminal catalytic domain superfamily
Ruulm.3G014300.1	IPR003435	InterPro	Chaperonin-like RbcX
Ruulm.3G014300.1	IPR038052	InterPro	Chaperonin-like RbcX superfamily
Ruulm.3G014300.2	IPR003435	InterPro	Chaperonin-like RbcX
Ruulm.3G014300.2	IPR038052	InterPro	Chaperonin-like RbcX superfamily
Ruulm.3G014400.1	IPR000719	InterPro	Protein kinase domain
Ruulm.3G014400.1	IPR008271	InterPro	Serine/threonine-protein kinase, active site
Ruulm.3G014400.1	IPR011009	InterPro	Protein kinase-like domain superfamily
Ruulm.3G014400.1	IPR017441	InterPro	Protein kinase, ATP binding site
Ruulm.3G014400.1	IPR044812	InterPro	LysM domain receptor kinase CERK1/LYK3-like
Ruulm.3G014500.1	IPR003864	InterPro	CSC1/OSCA1-like, 7TM region
Ruulm.3G014500.1	IPR027815	InterPro	CSC1/OSCA1-like, cytosolic domain
Ruulm.3G014500.1	IPR032880	InterPro	CSC1/OSCA1-like, N-terminal transmembrane domain
Ruulm.3G014500.1	IPR045122	InterPro	Calcium permeable stress-gated cation channel 1-like
Ruulm.3G014500.2	IPR003864	InterPro	CSC1/OSCA1-like, 7TM region
Ruulm.3G014500.2	IPR027815	InterPro	CSC1/OSCA1-like, cytosolic domain
Ruulm.3G014500.2	IPR032880	InterPro	CSC1/OSCA1-like, N-terminal transmembrane domain
Ruulm.3G014500.2	IPR045122	InterPro	Calcium permeable stress-gated cation channel 1-like
Ruulm.3G014500.3	IPR003864	InterPro	CSC1/OSCA1-like, 7TM region
Ruulm.3G014500.3	IPR027815	InterPro	CSC1/OSCA1-like, cytosolic domain
Ruulm.3G014500.3	IPR045122	InterPro	Calcium permeable stress-gated cation channel 1-like
Ruulm.3G014500.4	IPR003864	InterPro	CSC1/OSCA1-like, 7TM region
Ruulm.3G014500.4	IPR045122	InterPro	Calcium permeable stress-gated cation channel 1-like
Ruulm.3G014600.1	IPR001841	InterPro	Zinc finger, RING-type
Ruulm.3G014600.1	IPR003347	InterPro	JmjC domain
Ruulm.3G014600.1	IPR018866	InterPro	Zinc-finger domain of monoamine-oxidase A repressor R1
Ruulm.3G014600.1	IPR045109	InterPro	Histone demethylase JHDM2-like
Ruulm.3G014600.2	IPR001841	InterPro	Zinc finger, RING-type
Ruulm.3G014600.2	IPR003347	InterPro	JmjC domain
Ruulm.3G014600.2	IPR018866	InterPro	Zinc-finger domain of monoamine-oxidase A repressor R1
Ruulm.3G014600.2	IPR045109	InterPro	Histone demethylase JHDM2-like
Ruulm.3G014700.1	IPR001412	InterPro	Aminoacyl-tRNA synthetase, class I, conserved site
Ruulm.3G014700.1	IPR002300	InterPro	Aminoacyl-tRNA synthetase, class Ia
Ruulm.3G014700.1	IPR002302	InterPro	Leucine-tRNA ligase
Ruulm.3G014700.1	IPR009008	InterPro	Valyl/Leucyl/Isoleucyl-tRNA synthetase, editing domain
Ruulm.3G014700.1	IPR014729	InterPro	Rossmann-like alpha/beta/alpha sandwich fold
Ruulm.3G014700.1	IPR015413	InterPro	Methionyl/Leucyl tRNA synthetase
Ruulm.3G014700.1	IPR025709	InterPro	Leucyl-tRNA synthetase, editing domain
Ruulm.3G014800.1	IPR002302	InterPro	Leucine-tRNA ligase
Ruulm.3G014800.1	IPR009080	InterPro	Aminoacyl-tRNA synthetase, class Ia, anticodon-binding
Ruulm.3G014800.1	IPR013155	InterPro	Methionyl/Valyl/Leucyl/Isoleucyl-tRNA synthetase, anticodon-binding
Ruulm.3G014900.1	IPR003406	InterPro	Glycosyl transferase, family 14
Ruulm.3G014900.1	IPR044174	InterPro	Glycosyltransferase BC10-like
Ruulm.3G015000.1	IPR002885	InterPro	Pentatricopeptide repeat
Ruulm.3G015000.1	IPR011990	InterPro	Tetratricopeptide-like helical domain superfamily
Ruulm.3G015000.1	IPR045215	InterPro	Pentatricopeptide repeat-containing protein, plant
Ruulm.3G015000.1	IPR046848	InterPro	E motif
Ruulm.3G015100.1	IPR001608	InterPro	Alanine racemase, N-terminal
Ruulm.3G015100.1	IPR011078	InterPro	Pyridoxal phosphate homeostasis protein
Ruulm.3G015100.1	IPR029066	InterPro	PLP-binding barrel
Ruulm.3G015200.1	IPR006969	InterPro	Stigma-specific protein Stig1
Ruulm.3G015300.1	IPR006969	InterPro	Stigma-specific protein Stig1
Ruulm.3G015600.1	IPR006969	InterPro	Stigma-specific protein Stig1
Ruulm.3G015700.1	IPR002022	InterPro	Pectate lyase
Ruulm.3G015700.1	IPR011050	InterPro	Pectin lyase fold/virulence factor
Ruulm.3G015700.1	IPR012334	InterPro	Pectin lyase fold
Ruulm.3G015700.1	IPR018082	InterPro	AmbAllergen
Ruulm.3G015700.1	IPR045032	InterPro	Pectin lyase family
Ruulm.3G015800.1	IPR025287	InterPro	Wall-associated receptor kinase, galacturonan-binding domain
Ruulm.3G015900.1	IPR003657	InterPro	WRKY domain
Ruulm.3G015900.1	IPR036576	InterPro	WRKY domain superfamily
Ruulm.3G015900.1	IPR044810	InterPro	WRKY transcription factor, plant
Ruulm.3G016000.1	IPR001461	InterPro	Aspartic peptidase A1 family
Ruulm.3G016000.1	IPR001969	InterPro	Aspartic peptidase, active site
Ruulm.3G016000.1	IPR007856	InterPro	Saposin-like type B, region 1
Ruulm.3G016000.1	IPR008138	InterPro	Saposin B type, region 2
Ruulm.3G016000.1	IPR008139	InterPro	Saposin B type domain
Ruulm.3G016000.1	IPR011001	InterPro	Saposin-like
Ruulm.3G016000.1	IPR021109	InterPro	Aspartic peptidase domain superfamily
Ruulm.3G016000.1	IPR033121	InterPro	Peptidase family A1 domain
Ruulm.3G016000.1	IPR033869	InterPro	Phytepsin
Ruulm.3G016100.1	IPR000719	InterPro	Protein kinase domain
Ruulm.3G016100.1	IPR008271	InterPro	Serine/threonine-protein kinase, active site
Ruulm.3G016100.1	IPR011009	InterPro	Protein kinase-like domain superfamily
Ruulm.3G016100.1	IPR017441	InterPro	Protein kinase, ATP binding site
Ruulm.3G016500.1	IPR008417	InterPro	B-cell receptor-associated protein 29/31
Ruulm.3G016600.1	IPR003337	InterPro	Trehalose-phosphatase
Ruulm.3G016600.1	IPR023214	InterPro	HAD superfamily
Ruulm.3G016600.1	IPR036412	InterPro	HAD-like superfamily
Ruulm.3G016600.1	IPR044651	InterPro	Trehalose 6-phosphate OTSB-like
Ruulm.3G016600.2	IPR003337	InterPro	Trehalose-phosphatase
Ruulm.3G016600.2	IPR023214	InterPro	HAD superfamily
Ruulm.3G016600.2	IPR036412	InterPro	HAD-like superfamily
Ruulm.3G016600.2	IPR044651	InterPro	Trehalose 6-phosphate OTSB-like
Ruulm.3G016700.1	IPR013216	InterPro	Methyltransferase type 11
Ruulm.3G016700.1	IPR029063	InterPro	S-adenosyl-L-methionine-dependent methyltransferase superfamily
Ruulm.3G016800.1	IPR027949	InterPro	Petal formation-expressed
Ruulm.3G016900.1	IPR013216	InterPro	Methyltransferase type 11
Ruulm.3G016900.1	IPR029063	InterPro	S-adenosyl-L-methionine-dependent methyltransferase superfamily
Ruulm.3G017000.1	IPR027949	InterPro	Petal formation-expressed
Ruulm.3G017100.1	IPR007248	InterPro	Mpv17/PMP22
Ruulm.3G017200.1	IPR027949	InterPro	Petal formation-expressed
Ruulm.3G017300.1	IPR006222	InterPro	Aminomethyltransferase, folate-binding domain
Ruulm.3G017300.1	IPR006223	InterPro	Glycine cleavage system T protein
Ruulm.3G017300.1	IPR013977	InterPro	Glycine cleavage T-protein, C-terminal barrel domain
Ruulm.3G017300.1	IPR027266	InterPro	GTP-binding protein TrmE/Aminomethyltransferase GcvT, domain 1
Ruulm.3G017300.1	IPR028896	InterPro	Aminomethyltransferase-like
Ruulm.3G017300.1	IPR029043	InterPro	Glycine cleavage T-protein/YgfZ, C-terminal
Ruulm.3G017300.2	IPR006222	InterPro	Aminomethyltransferase, folate-binding domain
Ruulm.3G017300.2	IPR006223	InterPro	Glycine cleavage system T protein
Ruulm.3G017300.2	IPR013977	InterPro	Glycine cleavage T-protein, C-terminal barrel domain
Ruulm.3G017300.2	IPR027266	InterPro	GTP-binding protein TrmE/Aminomethyltransferase GcvT, domain 1
Ruulm.3G017300.2	IPR028896	InterPro	Aminomethyltransferase-like
Ruulm.3G017300.2	IPR029043	InterPro	Glycine cleavage T-protein/YgfZ, C-terminal
Ruulm.3G017300.3	IPR006222	InterPro	Aminomethyltransferase, folate-binding domain
Ruulm.3G017300.3	IPR006223	InterPro	Glycine cleavage system T protein
Ruulm.3G017300.3	IPR013977	InterPro	Glycine cleavage T-protein, C-terminal barrel domain
Ruulm.3G017300.3	IPR027266	InterPro	GTP-binding protein TrmE/Aminomethyltransferase GcvT, domain 1
Ruulm.3G017300.3	IPR028896	InterPro	Aminomethyltransferase-like
Ruulm.3G017300.3	IPR029043	InterPro	Glycine cleavage T-protein/YgfZ, C-terminal
Ruulm.3G017400.1	IPR001005	InterPro	SANT/Myb domain
Ruulm.3G017400.1	IPR006447	InterPro	Myb domain, plants
Ruulm.3G017400.1	IPR009057	InterPro	Homeobox-like domain superfamily
Ruulm.3G017400.1	IPR017930	InterPro	Myb domain
Ruulm.3G017500.1	IPR006447	InterPro	Myb domain, plants
Ruulm.3G017500.1	IPR009057	InterPro	Homeobox-like domain superfamily
Ruulm.3G017500.1	IPR044847	InterPro	Transcription repressor KANADI
Ruulm.3G017600.1	IPR001117	InterPro	Multicopper oxidase, second cupredoxin domain
Ruulm.3G017600.1	IPR008972	InterPro	Cupredoxin
Ruulm.3G017600.1	IPR011706	InterPro	Multicopper oxidase, C-terminal
Ruulm.3G017600.1	IPR011707	InterPro	Multicopper oxidase, N-terminal
Ruulm.3G017600.1	IPR045087	InterPro	Multicopper oxidase
Ruulm.3G017700.1	IPR008972	InterPro	Cupredoxin
Ruulm.3G017700.1	IPR011707	InterPro	Multicopper oxidase, N-terminal
Ruulm.3G017800.1	IPR008979	InterPro	Galactose-binding-like domain superfamily
Ruulm.3G017800.1	IPR010325	InterPro	Rhamnogalacturonate lyase
Ruulm.3G017800.1	IPR011013	InterPro	Galactose mutarotase-like domain superfamily
Ruulm.3G017800.1	IPR013784	InterPro	Carbohydrate-binding-like fold
Ruulm.3G017800.1	IPR014718	InterPro	Glycoside hydrolase-type carbohydrate-binding
Ruulm.3G017800.1	IPR029411	InterPro	Rhamnogalacturonan lyase, domain III
Ruulm.3G017800.1	IPR029413	InterPro	Rhamnogalacturonan lyase, domain II
Ruulm.3G017900.1	IPR001876	InterPro	Zinc finger, RanBP2-type
Ruulm.3G017900.1	IPR005135	InterPro	Endonuclease/exonuclease/phosphatase
Ruulm.3G017900.1	IPR036443	InterPro	Zinc finger, RanBP2-type superfamily
Ruulm.3G017900.1	IPR036691	InterPro	Endonuclease/exonuclease/phosphatase superfamily
Ruulm.3G018000.1	IPR002500	InterPro	Phosphoadenosine phosphosulphate reductase
Ruulm.3G018000.1	IPR004508	InterPro	Thioredoxin-independent 5'-adenylylsulphate reductase
Ruulm.3G018000.1	IPR004511	InterPro	Phosphoadenosine phosphosulphate/adenosine 5'-phosphosulphate reductase
Ruulm.3G018000.1	IPR013766	InterPro	Thioredoxin domain
Ruulm.3G018000.1	IPR014729	InterPro	Rossmann-like alpha/beta/alpha sandwich fold
Ruulm.3G018000.1	IPR036249	InterPro	Thioredoxin-like superfamily
Ruulm.3G018000.2	IPR013766	InterPro	Thioredoxin domain
Ruulm.3G018000.2	IPR014729	InterPro	Rossmann-like alpha/beta/alpha sandwich fold
Ruulm.3G018000.2	IPR036249	InterPro	Thioredoxin-like superfamily
Ruulm.3G018100.1	IPR000490	InterPro	Glycoside hydrolase family 17
Ruulm.3G018100.1	IPR012946	InterPro	X8 domain
Ruulm.3G018100.1	IPR017853	InterPro	Glycoside hydrolase superfamily
Ruulm.3G018100.1	IPR044965	InterPro	Glycoside hydrolase family 17, plant
Ruulm.3G018200.1	IPR003121	InterPro	SWIB/MDM2 domain
Ruulm.3G018200.1	IPR014876	InterPro	DEK, C-terminal
Ruulm.3G018200.1	IPR019835	InterPro	SWIB domain
Ruulm.3G018200.1	IPR032675	InterPro	Leucine-rich repeat domain superfamily
Ruulm.3G018200.1	IPR036885	InterPro	SWIB/MDM2 domain superfamily
Ruulm.3G018300.1	IPR001732	InterPro	UDP-glucose/GDP-mannose dehydrogenase, N-terminal
Ruulm.3G018300.1	IPR028356	InterPro	UDP-glucose 6-dehydrogenase, eukaryotic type
Ruulm.3G018300.1	IPR036291	InterPro	NAD(P)-binding domain superfamily
Ruulm.3G018400.1	IPR008927	InterPro	6-phosphogluconate dehydrogenase-like, C-terminal domain superfamily
Ruulm.3G018400.1	IPR014026	InterPro	UDP-glucose/GDP-mannose dehydrogenase, dimerisation
Ruulm.3G018400.1	IPR014027	InterPro	UDP-glucose/GDP-mannose dehydrogenase, C-terminal
Ruulm.3G018400.1	IPR028356	InterPro	UDP-glucose 6-dehydrogenase, eukaryotic type
Ruulm.3G018400.1	IPR036220	InterPro	UDP-glucose/GDP-mannose dehydrogenase, C-terminal domain superfamily
Ruulm.3G018500.1	IPR002302	InterPro	Leucine-tRNA ligase
Ruulm.3G018500.1	IPR014729	InterPro	Rossmann-like alpha/beta/alpha sandwich fold
Ruulm.3G018600.1	IPR003121	InterPro	SWIB/MDM2 domain
Ruulm.3G018600.1	IPR014876	InterPro	DEK, C-terminal
Ruulm.3G018600.1	IPR019835	InterPro	SWIB domain
Ruulm.3G018600.1	IPR032675	InterPro	Leucine-rich repeat domain superfamily
Ruulm.3G018600.1	IPR036885	InterPro	SWIB/MDM2 domain superfamily
Ruulm.3G018700.1	IPR027534	InterPro	Ribosomal protein L12/P1/P2 family
Ruulm.3G018700.1	IPR038716	InterPro	Ribosomal protein P1/P2, N-terminal domain
Ruulm.3G018700.1	IPR044076	InterPro	Ribosomal protein P2
Ruulm.3G018800.1	IPR027534	InterPro	Ribosomal protein L12/P1/P2 family
Ruulm.3G018800.1	IPR038716	InterPro	Ribosomal protein P1/P2, N-terminal domain
Ruulm.3G018800.1	IPR044076	InterPro	Ribosomal protein P2
Ruulm.3G018900.1	IPR004360	InterPro	Glyoxalase/fosfomycin resistance/dioxygenase domain
Ruulm.3G018900.1	IPR004361	InterPro	Glyoxalase I
Ruulm.3G018900.1	IPR018146	InterPro	Glyoxalase I, conserved site
Ruulm.3G018900.1	IPR029068	InterPro	Glyoxalase/Bleomycin resistance protein/Dihydroxybiphenyl dioxygenase
Ruulm.3G018900.1	IPR037523	InterPro	Vicinal oxygen chelate (VOC) domain
Ruulm.3G018900.2	IPR004360	InterPro	Glyoxalase/fosfomycin resistance/dioxygenase domain
Ruulm.3G018900.2	IPR004361	InterPro	Glyoxalase I
Ruulm.3G018900.2	IPR018146	InterPro	Glyoxalase I, conserved site
Ruulm.3G018900.2	IPR029068	InterPro	Glyoxalase/Bleomycin resistance protein/Dihydroxybiphenyl dioxygenase
Ruulm.3G018900.2	IPR037523	InterPro	Vicinal oxygen chelate (VOC) domain
Ruulm.3G019000.1	IPR003822	InterPro	Paired amphipathic helix
Ruulm.3G019000.1	IPR013194	InterPro	Histone deacetylase interacting domain
Ruulm.3G019000.1	IPR036600	InterPro	Paired amphipathic helix superfamily
Ruulm.3G019000.1	IPR039774	InterPro	Transcriptional regulatory protein Sin3-like
Ruulm.3G019100.1	IPR003822	InterPro	Paired amphipathic helix
Ruulm.3G019100.1	IPR013194	InterPro	Histone deacetylase interacting domain
Ruulm.3G019100.1	IPR036600	InterPro	Paired amphipathic helix superfamily
Ruulm.3G019100.1	IPR039774	InterPro	Transcriptional regulatory protein Sin3-like
Ruulm.3G019200.1	IPR001086	InterPro	Prephenate dehydratase
Ruulm.3G019200.1	IPR002912	InterPro	ACT domain
Ruulm.3G019200.1	IPR018528	InterPro	Prephenate dehydratase, conserved site
Ruulm.3G019200.1	IPR045865	InterPro	ACT-like domain
Ruulm.3G019300.1	IPR002110	InterPro	Ankyrin repeat
Ruulm.3G019300.1	IPR021832	InterPro	Ankyrin repeat domain-containing protein 13
Ruulm.3G019300.1	IPR036770	InterPro	Ankyrin repeat-containing domain superfamily
Ruulm.3G019500.1	IPR004241	InterPro	Autophagy protein Atg8 ubiquitin-like
Ruulm.3G019500.1	IPR029071	InterPro	Ubiquitin-like domain superfamily
Ruulm.3G019600.1	IPR002659	InterPro	Glycosyl transferase, family 31
Ruulm.3G019600.1	IPR025298	InterPro	Domain of unknown function DUF4094
Ruulm.3G019600.2	IPR002659	InterPro	Glycosyl transferase, family 31
Ruulm.3G019600.2	IPR025298	InterPro	Domain of unknown function DUF4094
Ruulm.3G019700.1	IPR007608	InterPro	Senescence regulator S40
Ruulm.3G019700.2	IPR007608	InterPro	Senescence regulator S40
Ruulm.3G019800.1	IPR005085	InterPro	Carbohydrate binding module family 25
Ruulm.3G019800.1	IPR011835	InterPro	Bacterial/plant glycogen synthase
Ruulm.3G019800.1	IPR013534	InterPro	Starch synthase, catalytic domain
Ruulm.3G019800.1	IPR013783	InterPro	Immunoglobulin-like fold
Ruulm.3G019800.2	IPR005085	InterPro	Carbohydrate binding module family 25
Ruulm.3G019800.2	IPR011835	InterPro	Bacterial/plant glycogen synthase
Ruulm.3G019800.2	IPR013534	InterPro	Starch synthase, catalytic domain
Ruulm.3G019800.2	IPR013783	InterPro	Immunoglobulin-like fold
Ruulm.3G020000.1	IPR000131	InterPro	ATP synthase, F1 complex, gamma subunit
Ruulm.3G020000.1	IPR023632	InterPro	ATP synthase, F1 complex, gamma subunit conserved site
Ruulm.3G020000.1	IPR035968	InterPro	ATP synthase, F1 complex, gamma subunit superfamily
Ruulm.3G020100.1	IPR009057	InterPro	Homeobox-like domain superfamily
Ruulm.3G020100.2	IPR009057	InterPro	Homeobox-like domain superfamily
Ruulm.3G020200.1	IPR006652	InterPro	Kelch repeat type 1
Ruulm.3G020200.1	IPR015915	InterPro	Kelch-type beta propeller
Ruulm.3G020200.1	IPR029063	InterPro	S-adenosyl-L-methionine-dependent methyltransferase superfamily
Ruulm.3G020200.1	IPR030382	InterPro	SAM-dependent methyltransferase TRM5/TYW2-type
Ruulm.3G020200.1	IPR036602	InterPro	tRNA wybutosine-synthesizing-like superfamily
Ruulm.3G020200.2	IPR006652	InterPro	Kelch repeat type 1
Ruulm.3G020200.2	IPR015915	InterPro	Kelch-type beta propeller
Ruulm.3G020200.2	IPR029063	InterPro	S-adenosyl-L-methionine-dependent methyltransferase superfamily
Ruulm.3G020200.2	IPR030382	InterPro	SAM-dependent methyltransferase TRM5/TYW2-type
Ruulm.3G020300.1	IPR000823	InterPro	Plant peroxidase
Ruulm.3G020300.1	IPR002016	InterPro	Haem peroxidase
Ruulm.3G020300.1	IPR010255	InterPro	Haem peroxidase superfamily
Ruulm.3G020300.1	IPR033905	InterPro	Secretory peroxidase
Ruulm.3G020300.2	IPR000823	InterPro	Plant peroxidase
Ruulm.3G020300.2	IPR002016	InterPro	Haem peroxidase
Ruulm.3G020300.2	IPR010255	InterPro	Haem peroxidase superfamily
Ruulm.3G020300.2	IPR033905	InterPro	Secretory peroxidase
Ruulm.3G020500.1	IPR000719	InterPro	Protein kinase domain
Ruulm.3G020500.1	IPR002048	InterPro	EF-hand domain
Ruulm.3G020500.1	IPR008271	InterPro	Serine/threonine-protein kinase, active site
Ruulm.3G020500.1	IPR011009	InterPro	Protein kinase-like domain superfamily
Ruulm.3G020500.1	IPR011992	InterPro	EF-hand domain pair
Ruulm.3G020500.1	IPR017441	InterPro	Protein kinase, ATP binding site
Ruulm.3G020500.1	IPR018247	InterPro	EF-Hand 1, calcium-binding site
Ruulm.3G020600.1	IPR007608	InterPro	Senescence regulator S40
Ruulm.3G020600.2	IPR007608	InterPro	Senescence regulator S40
Ruulm.3G020700.1	IPR001732	InterPro	UDP-glucose/GDP-mannose dehydrogenase, N-terminal
Ruulm.3G020700.1	IPR008927	InterPro	6-phosphogluconate dehydrogenase-like, C-terminal domain superfamily
Ruulm.3G020700.1	IPR014026	InterPro	UDP-glucose/GDP-mannose dehydrogenase, dimerisation
Ruulm.3G020700.1	IPR014027	InterPro	UDP-glucose/GDP-mannose dehydrogenase, C-terminal
Ruulm.3G020700.1	IPR017476	InterPro	UDP-glucose/GDP-mannose dehydrogenase
Ruulm.3G020700.1	IPR028356	InterPro	UDP-glucose 6-dehydrogenase, eukaryotic type
Ruulm.3G020700.1	IPR028359	InterPro	UDP-N-acetyl-D-mannosamine/glucosamine dehydrogenase
Ruulm.3G020700.1	IPR036220	InterPro	UDP-glucose/GDP-mannose dehydrogenase, C-terminal domain superfamily
Ruulm.3G020700.1	IPR036291	InterPro	NAD(P)-binding domain superfamily
Ruulm.3G020700.2	IPR001732	InterPro	UDP-glucose/GDP-mannose dehydrogenase, N-terminal
Ruulm.3G020700.2	IPR008927	InterPro	6-phosphogluconate dehydrogenase-like, C-terminal domain superfamily
Ruulm.3G020700.2	IPR014026	InterPro	UDP-glucose/GDP-mannose dehydrogenase, dimerisation
Ruulm.3G020700.2	IPR014027	InterPro	UDP-glucose/GDP-mannose dehydrogenase, C-terminal
Ruulm.3G020700.2	IPR017476	InterPro	UDP-glucose/GDP-mannose dehydrogenase
Ruulm.3G020700.2	IPR028356	InterPro	UDP-glucose 6-dehydrogenase, eukaryotic type
Ruulm.3G020700.2	IPR028359	InterPro	UDP-N-acetyl-D-mannosamine/glucosamine dehydrogenase
Ruulm.3G020700.2	IPR036220	InterPro	UDP-glucose/GDP-mannose dehydrogenase, C-terminal domain superfamily
Ruulm.3G020700.2	IPR036291	InterPro	NAD(P)-binding domain superfamily
Ruulm.3G020700.3	IPR001732	InterPro	UDP-glucose/GDP-mannose dehydrogenase, N-terminal
Ruulm.3G020700.3	IPR008927	InterPro	6-phosphogluconate dehydrogenase-like, C-terminal domain superfamily
Ruulm.3G020700.3	IPR014026	InterPro	UDP-glucose/GDP-mannose dehydrogenase, dimerisation
Ruulm.3G020700.3	IPR014027	InterPro	UDP-glucose/GDP-mannose dehydrogenase, C-terminal
Ruulm.3G020700.3	IPR028356	InterPro	UDP-glucose 6-dehydrogenase, eukaryotic type
Ruulm.3G020700.3	IPR036220	InterPro	UDP-glucose/GDP-mannose dehydrogenase, C-terminal domain superfamily
Ruulm.3G020700.3	IPR036291	InterPro	NAD(P)-binding domain superfamily
Ruulm.3G020900.1	IPR001353	InterPro	Proteasome, subunit alpha/beta
Ruulm.3G020900.1	IPR029055	InterPro	Nucleophile aminohydrolases, N-terminal
Ruulm.3G021000.1	IPR043424	InterPro	Protein BRANCHLESS TRICHOME-like
Ruulm.3G021200.1	IPR040336	InterPro	Uncharacterized GPI-anchored protein At1g61900-lke
Ruulm.3G021200.1	IPR043891	InterPro	SPARK domain
Ruulm.3G021200.2	IPR040336	InterPro	Uncharacterized GPI-anchored protein At1g61900-lke
Ruulm.3G021200.2	IPR043891	InterPro	SPARK domain
Ruulm.3G021300.1	IPR002528	InterPro	Multi antimicrobial extrusion protein
Ruulm.3G021300.1	IPR045069	InterPro	Multidrug and toxic compound extrusion family, eukaryotic
Ruulm.3G021300.2	IPR002528	InterPro	Multi antimicrobial extrusion protein
Ruulm.3G021300.2	IPR045069	InterPro	Multidrug and toxic compound extrusion family, eukaryotic
Ruulm.3G021300.3	IPR002528	InterPro	Multi antimicrobial extrusion protein
Ruulm.3G021400.1	IPR002528	InterPro	Multi antimicrobial extrusion protein
Ruulm.3G021400.1	IPR045069	InterPro	Multidrug and toxic compound extrusion family, eukaryotic
Ruulm.3G021400.2	IPR002528	InterPro	Multi antimicrobial extrusion protein
Ruulm.3G021400.2	IPR045069	InterPro	Multidrug and toxic compound extrusion family, eukaryotic
Ruulm.3G021500.1	IPR002528	InterPro	Multi antimicrobial extrusion protein
Ruulm.3G021500.1	IPR045069	InterPro	Multidrug and toxic compound extrusion family, eukaryotic
Ruulm.3G021500.2	IPR002528	InterPro	Multi antimicrobial extrusion protein
Ruulm.3G021500.2	IPR045069	InterPro	Multidrug and toxic compound extrusion family, eukaryotic
Ruulm.3G021700.1	IPR001005	InterPro	SANT/Myb domain
Ruulm.3G021700.1	IPR007526	InterPro	SWIRM domain
Ruulm.3G021700.1	IPR009057	InterPro	Homeobox-like domain superfamily
Ruulm.3G021700.1	IPR017884	InterPro	SANT domain
Ruulm.3G021700.1	IPR032451	InterPro	SMARCC, C-terminal
Ruulm.3G021700.1	IPR036388	InterPro	Winged helix-like DNA-binding domain superfamily
Ruulm.3G021800.1	IPR000825	InterPro	SUF system FeS cluster assembly, SufBD
Ruulm.3G021800.1	IPR010231	InterPro	SUF system FeS cluster assembly, SufB
Ruulm.3G021800.1	IPR037284	InterPro	SUF system FeS cluster assembly, SufBD superfamily
Ruulm.3G021800.1	IPR045595	InterPro	SUF system FeS cluster assembly, SufBD, N-terminal
Ruulm.3G021900.1	IPR045881	InterPro	METABOLIC NETWORK MODULATOR 1-like
Ruulm.3G022000.1	IPR000504	InterPro	RNA recognition motif domain
Ruulm.3G022000.1	IPR012677	InterPro	Nucleotide-binding alpha-beta plait domain superfamily
Ruulm.3G022000.1	IPR035979	InterPro	RNA-binding domain superfamily
Ruulm.3G022100.1	IPR002893	InterPro	Zinc finger, MYND-type
Ruulm.3G022100.1	IPR046824	InterPro	Mitochondrial splicing suppressor 51-like, C-terminal domain
Ruulm.3G022200.1	IPR002068	InterPro	Alpha crystallin/Hsp20 domain
Ruulm.3G022200.1	IPR008978	InterPro	HSP20-like chaperone
Ruulm.3G022300.1	IPR000048	InterPro	IQ motif, EF-hand binding site
Ruulm.3G022300.1	IPR000225	InterPro	Armadillo
Ruulm.3G022300.1	IPR001715	InterPro	Calponin homology domain
Ruulm.3G022300.1	IPR011989	InterPro	Armadillo-like helical
Ruulm.3G022300.1	IPR016024	InterPro	Armadillo-type fold
Ruulm.3G022300.1	IPR027417	InterPro	P-loop containing nucleoside triphosphate hydrolase
Ruulm.3G022300.1	IPR036872	InterPro	CH domain superfamily
Ruulm.3G022400.1	IPR007599	InterPro	Derlin
Ruulm.3G022400.1	IPR035952	InterPro	Rhomboid-like superfamily
Ruulm.3G022500.1	IPR009457	InterPro	THH1/TOM1/TOM3 domain
Ruulm.3G022500.1	IPR040226	InterPro	THH1/TOM1/TOM3
Ruulm.3G022600.1	IPR002885	InterPro	Pentatricopeptide repeat
Ruulm.3G022600.1	IPR011990	InterPro	Tetratricopeptide-like helical domain superfamily
Ruulm.3G022700.1	IPR001270	InterPro	ClpA/B family
Ruulm.3G022700.1	IPR003959	InterPro	ATPase, AAA-type, core
Ruulm.3G022700.1	IPR027417	InterPro	P-loop containing nucleoside triphosphate hydrolase
Ruulm.3G022700.2	IPR027417	InterPro	P-loop containing nucleoside triphosphate hydrolase
Ruulm.3G022700.3	IPR001270	InterPro	ClpA/B family
Ruulm.3G022700.3	IPR003959	InterPro	ATPase, AAA-type, core
Ruulm.3G022700.3	IPR027417	InterPro	P-loop containing nucleoside triphosphate hydrolase
Ruulm.3G022700.4	IPR001270	InterPro	ClpA/B family
Ruulm.3G022700.4	IPR003959	InterPro	ATPase, AAA-type, core
Ruulm.3G022700.4	IPR027417	InterPro	P-loop containing nucleoside triphosphate hydrolase
Ruulm.3G022700.5	IPR001270	InterPro	ClpA/B family
Ruulm.3G022700.5	IPR003959	InterPro	ATPase, AAA-type, core
Ruulm.3G022700.5	IPR027417	InterPro	P-loop containing nucleoside triphosphate hydrolase
Ruulm.3G022900.1	IPR000462	InterPro	CDP-alcohol phosphatidyltransferase
Ruulm.3G022900.1	IPR043130	InterPro	CDP-alcohol phosphatidyltransferase, transmembrane domain
Ruulm.3G023000.1	IPR000462	InterPro	CDP-alcohol phosphatidyltransferase
Ruulm.3G023000.1	IPR043130	InterPro	CDP-alcohol phosphatidyltransferase, transmembrane domain
Ruulm.3G023300.1	IPR000719	InterPro	Protein kinase domain
Ruulm.3G023300.1	IPR001245	InterPro	Serine-threonine/tyrosine-protein kinase, catalytic domain
Ruulm.3G023300.1	IPR011009	InterPro	Protein kinase-like domain superfamily
Ruulm.3G023300.1	IPR017441	InterPro	Protein kinase, ATP binding site
Ruulm.3G023500.1	IPR000225	InterPro	Armadillo
Ruulm.3G023500.1	IPR001611	InterPro	Leucine-rich repeat
Ruulm.3G023500.1	IPR002641	InterPro	Patatin-like phospholipase domain
Ruulm.3G023500.1	IPR003591	InterPro	Leucine-rich repeat, typical subtype
Ruulm.3G023500.1	IPR011989	InterPro	Armadillo-like helical
Ruulm.3G023500.1	IPR016024	InterPro	Armadillo-type fold
Ruulm.3G023500.1	IPR016035	InterPro	Acyl transferase/acyl hydrolase/lysophospholipase
Ruulm.3G023500.1	IPR032675	InterPro	Leucine-rich repeat domain superfamily
Ruulm.3G023500.1	IPR045217	InterPro	Patatin-like phospholipase domain containing protein 8-like
Ruulm.3G023500.2	IPR000225	InterPro	Armadillo
Ruulm.3G023500.2	IPR001611	InterPro	Leucine-rich repeat
Ruulm.3G023500.2	IPR002641	InterPro	Patatin-like phospholipase domain
Ruulm.3G023500.2	IPR003591	InterPro	Leucine-rich repeat, typical subtype
Ruulm.3G023500.2	IPR011989	InterPro	Armadillo-like helical
Ruulm.3G023500.2	IPR016024	InterPro	Armadillo-type fold
Ruulm.3G023500.2	IPR016035	InterPro	Acyl transferase/acyl hydrolase/lysophospholipase
Ruulm.3G023500.2	IPR032675	InterPro	Leucine-rich repeat domain superfamily
Ruulm.3G023500.2	IPR045217	InterPro	Patatin-like phospholipase domain containing protein 8-like
Ruulm.3G023600.1	IPR001365	InterPro	Adenosine deaminase domain
Ruulm.3G023600.1	IPR006330	InterPro	Adenosine/adenine deaminase
Ruulm.3G023600.1	IPR032466	InterPro	Metal-dependent hydrolase
Ruulm.3G023600.2	IPR001365	InterPro	Adenosine deaminase domain
Ruulm.3G023600.2	IPR006330	InterPro	Adenosine/adenine deaminase
Ruulm.3G023600.2	IPR032466	InterPro	Metal-dependent hydrolase
Ruulm.3G023600.3	IPR001365	InterPro	Adenosine deaminase domain
Ruulm.3G023600.3	IPR006330	InterPro	Adenosine/adenine deaminase
Ruulm.3G023600.3	IPR032466	InterPro	Metal-dependent hydrolase
Ruulm.3G023600.4	IPR001365	InterPro	Adenosine deaminase domain
Ruulm.3G023600.4	IPR006330	InterPro	Adenosine/adenine deaminase
Ruulm.3G023600.4	IPR032466	InterPro	Metal-dependent hydrolase
Ruulm.3G023700.1	IPR006145	InterPro	Pseudouridine synthase, RsuA/RluA-like
Ruulm.3G023700.1	IPR020103	InterPro	Pseudouridine synthase, catalytic domain superfamily
Ruulm.3G023700.2	IPR006145	InterPro	Pseudouridine synthase, RsuA/RluA-like
Ruulm.3G023700.2	IPR020103	InterPro	Pseudouridine synthase, catalytic domain superfamily
Ruulm.3G023800.1	IPR008979	InterPro	Galactose-binding-like domain superfamily
Ruulm.3G023800.1	IPR010325	InterPro	Rhamnogalacturonate lyase
Ruulm.3G023800.1	IPR011013	InterPro	Galactose mutarotase-like domain superfamily
Ruulm.3G023800.1	IPR013784	InterPro	Carbohydrate-binding-like fold
Ruulm.3G023800.1	IPR014718	InterPro	Glycoside hydrolase-type carbohydrate-binding
Ruulm.3G023800.1	IPR029411	InterPro	Rhamnogalacturonan lyase, domain III
Ruulm.3G023800.1	IPR029413	InterPro	Rhamnogalacturonan lyase, domain II
Ruulm.3G023900.1	IPR001360	InterPro	Glycoside hydrolase family 1
Ruulm.3G023900.1	IPR017853	InterPro	Glycoside hydrolase superfamily
Ruulm.3G023900.1	IPR033132	InterPro	Glycosyl hydrolases family 1, N-terminal conserved site
Ruulm.3G023900.2	IPR001360	InterPro	Glycoside hydrolase family 1
Ruulm.3G023900.2	IPR017853	InterPro	Glycoside hydrolase superfamily
Ruulm.3G023900.3	IPR001360	InterPro	Glycoside hydrolase family 1
Ruulm.3G023900.3	IPR017853	InterPro	Glycoside hydrolase superfamily
Ruulm.3G023900.4	IPR001360	InterPro	Glycoside hydrolase family 1
Ruulm.3G023900.4	IPR017853	InterPro	Glycoside hydrolase superfamily
Ruulm.3G024000.1	IPR004853	InterPro	Sugar phosphate transporter domain
Ruulm.3G024100.1	IPR013101	InterPro	Leucine-rich repeat 2
Ruulm.3G024200.1	IPR006569	InterPro	CID domain
Ruulm.3G024200.1	IPR008942	InterPro	ENTH/VHS
Ruulm.3G024200.1	IPR013087	InterPro	Zinc finger C2H2-type
Ruulm.3G024200.1	IPR045154	InterPro	Protein PCF11-like
Ruulm.3G024300.1	IPR001356	InterPro	Homeobox domain
Ruulm.3G024300.1	IPR002913	InterPro	START domain
Ruulm.3G024300.1	IPR009057	InterPro	Homeobox-like domain superfamily
Ruulm.3G024300.1	IPR017970	InterPro	Homeobox, conserved site
Ruulm.3G024300.1	IPR023393	InterPro	START-like domain superfamily
Ruulm.3G024300.1	IPR042160	InterPro	Homeobox-leucine zipper protein GLABRA2/ANL2/PDF2/ATML1-like
Ruulm.3G024300.2	IPR001356	InterPro	Homeobox domain
Ruulm.3G024300.2	IPR002913	InterPro	START domain
Ruulm.3G024300.2	IPR009057	InterPro	Homeobox-like domain superfamily
Ruulm.3G024300.2	IPR017970	InterPro	Homeobox, conserved site
Ruulm.3G024300.2	IPR023393	InterPro	START-like domain superfamily
Ruulm.3G024300.2	IPR042160	InterPro	Homeobox-leucine zipper protein GLABRA2/ANL2/PDF2/ATML1-like
Ruulm.3G024400.1	IPR006918	InterPro	COBRA, plant
Ruulm.3G024500.1	IPR032675	InterPro	Leucine-rich repeat domain superfamily
Ruulm.3G024500.1	IPR036047	InterPro	F-box-like domain superfamily
Ruulm.3G024700.1	IPR000095	InterPro	CRIB domain
Ruulm.3G024700.1	IPR036936	InterPro	CRIB domain superfamily
Ruulm.3G024700.1	IPR044510	InterPro	CRIB domain-containing protein RIC1-like
Ruulm.3G024700.2	IPR000095	InterPro	CRIB domain
Ruulm.3G024700.2	IPR036936	InterPro	CRIB domain superfamily
Ruulm.3G024700.2	IPR044510	InterPro	CRIB domain-containing protein RIC1-like
Ruulm.3G024800.1	IPR000070	InterPro	Pectinesterase, catalytic
Ruulm.3G024800.1	IPR006501	InterPro	Pectinesterase inhibitor domain
Ruulm.3G024800.1	IPR011050	InterPro	Pectin lyase fold/virulence factor
Ruulm.3G024800.1	IPR012334	InterPro	Pectin lyase fold
Ruulm.3G024800.1	IPR018040	InterPro	Pectinesterase, Tyr active site
Ruulm.3G024800.1	IPR033131	InterPro	Pectinesterase, Asp active site
Ruulm.3G024800.1	IPR035513	InterPro	Invertase/pectin methylesterase inhibitor domain superfamily
Ruulm.3G024900.1	IPR002075	InterPro	Nuclear transport factor 2 domain
Ruulm.3G024900.1	IPR018222	InterPro	Nuclear transport factor 2, eukaryote
Ruulm.3G024900.1	IPR032710	InterPro	NTF2-like domain superfamily
Ruulm.3G024900.1	IPR045875	InterPro	Nuclear transport factor 2/Mtr2
Ruulm.3G025000.1	IPR021149	InterPro	Oligosaccharyl transferase complex, subunit OST3/OST6
Ruulm.3G025000.2	IPR021149	InterPro	Oligosaccharyl transferase complex, subunit OST3/OST6
Ruulm.3G025100.1	IPR002885	InterPro	Pentatricopeptide repeat
Ruulm.3G025100.1	IPR011990	InterPro	Tetratricopeptide-like helical domain superfamily
Ruulm.3G025200.1	IPR000757	InterPro	Glycoside hydrolase family 16
Ruulm.3G025200.1	IPR008263	InterPro	Glycoside hydrolase, family 16, active site
Ruulm.3G025200.1	IPR008264	InterPro	Beta-glucanase
Ruulm.3G025200.1	IPR010713	InterPro	Xyloglucan endo-transglycosylase, C-terminal
Ruulm.3G025200.1	IPR013320	InterPro	Concanavalin A-like lectin/glucanase domain superfamily
Ruulm.3G025200.1	IPR016455	InterPro	Xyloglucan endotransglucosylase/hydrolase
Ruulm.3G025200.1	IPR044791	InterPro	Beta-glucanase/XTH
Ruulm.3G025200.2	IPR000757	InterPro	Glycoside hydrolase family 16
Ruulm.3G025200.2	IPR010713	InterPro	Xyloglucan endo-transglycosylase, C-terminal
Ruulm.3G025200.2	IPR013320	InterPro	Concanavalin A-like lectin/glucanase domain superfamily
Ruulm.3G025200.2	IPR044791	InterPro	Beta-glucanase/XTH
Ruulm.3G025300.1	IPR019367	InterPro	PDZ-binding protein, CRIPT
Ruulm.3G025400.1	IPR000626	InterPro	Ubiquitin-like domain
Ruulm.3G025400.1	IPR019954	InterPro	Ubiquitin conserved site
Ruulm.3G025400.1	IPR019956	InterPro	Ubiquitin domain
Ruulm.3G025400.1	IPR029071	InterPro	Ubiquitin-like domain superfamily
Ruulm.3G025400.2	IPR000626	InterPro	Ubiquitin-like domain
Ruulm.3G025400.2	IPR019954	InterPro	Ubiquitin conserved site
Ruulm.3G025400.2	IPR019956	InterPro	Ubiquitin domain
Ruulm.3G025400.2	IPR029071	InterPro	Ubiquitin-like domain superfamily
Ruulm.3G025400.3	IPR000626	InterPro	Ubiquitin-like domain
Ruulm.3G025400.3	IPR019954	InterPro	Ubiquitin conserved site
Ruulm.3G025400.3	IPR019956	InterPro	Ubiquitin domain
Ruulm.3G025400.3	IPR029071	InterPro	Ubiquitin-like domain superfamily
Ruulm.3G025500.1	IPR000626	InterPro	Ubiquitin-like domain
Ruulm.3G025500.1	IPR019954	InterPro	Ubiquitin conserved site
Ruulm.3G025500.1	IPR029071	InterPro	Ubiquitin-like domain superfamily
Ruulm.3G025600.1	IPR000253	InterPro	Forkhead-associated (FHA) domain
Ruulm.3G025600.1	IPR008984	InterPro	SMAD/FHA domain superfamily
Ruulm.3G025600.1	IPR010347	InterPro	Tyrosyl-DNA phosphodiesterase I
Ruulm.3G025600.1	IPR041388	InterPro	PNK, FHA domain
Ruulm.3G025600.2	IPR010347	InterPro	Tyrosyl-DNA phosphodiesterase I
Ruulm.3G025600.3	IPR010347	InterPro	Tyrosyl-DNA phosphodiesterase I
Ruulm.3G025700.1	IPR001623	InterPro	DnaJ domain
Ruulm.3G025700.1	IPR018253	InterPro	DnaJ domain, conserved site
Ruulm.3G025700.1	IPR036869	InterPro	Chaperone J-domain superfamily
Ruulm.3G025700.1	IPR044632	InterPro	DnaJ homolog subfamily C member 25-like
Ruulm.3G025700.2	IPR044632	InterPro	DnaJ homolog subfamily C member 25-like
Ruulm.3G025800.1	IPR005123	InterPro	Oxoglutarate/iron-dependent dioxygenase
Ruulm.3G025800.1	IPR026992	InterPro	Non-haem dioxygenase N-terminal domain
Ruulm.3G025800.1	IPR027443	InterPro	Isopenicillin N synthase-like superfamily
Ruulm.3G025800.1	IPR044861	InterPro	Isopenicillin N synthase-like, Fe(2+) 2OG dioxygenase domain
Ruulm.3G025800.2	IPR005123	InterPro	Oxoglutarate/iron-dependent dioxygenase
Ruulm.3G025800.2	IPR027443	InterPro	Isopenicillin N synthase-like superfamily
Ruulm.3G025800.2	IPR044861	InterPro	Isopenicillin N synthase-like, Fe(2+) 2OG dioxygenase domain
Ruulm.3G025900.1	IPR005177	InterPro	Bifunctional kinase-pyrophosphorylase
Ruulm.3G025900.1	IPR026565	InterPro	Putative pyruvate, phosphate dikinase regulatory protein
Ruulm.3G026100.1	IPR000823	InterPro	Plant peroxidase
Ruulm.3G026100.1	IPR002016	InterPro	Haem peroxidase
Ruulm.3G026100.1	IPR010255	InterPro	Haem peroxidase superfamily
Ruulm.3G026100.1	IPR019793	InterPro	Peroxidases heam-ligand binding site
Ruulm.3G026100.1	IPR019794	InterPro	Peroxidase, active site
Ruulm.3G026100.1	IPR033905	InterPro	Secretory peroxidase
Ruulm.3G026200.1	IPR004864	InterPro	Late embryogenesis abundant protein, LEA_2 subgroup
Ruulm.3G026200.1	IPR044839	InterPro	Protein NDR1-like
Ruulm.3G026300.1	IPR004864	InterPro	Late embryogenesis abundant protein, LEA_2 subgroup
Ruulm.3G026300.1	IPR044839	InterPro	Protein NDR1-like
Ruulm.3G026400.1	IPR007691	InterPro	UDP-3-O-[3-hydroxymyristoyl] glucosamine N-acyltransferase LpxD
Ruulm.3G026400.1	IPR011004	InterPro	Trimeric LpxA-like superfamily
Ruulm.3G026400.1	IPR018357	InterPro	Hexapeptide transferase, conserved site
Ruulm.3G026400.2	IPR007691	InterPro	UDP-3-O-[3-hydroxymyristoyl] glucosamine N-acyltransferase LpxD
Ruulm.3G026400.2	IPR011004	InterPro	Trimeric LpxA-like superfamily
Ruulm.3G026400.2	IPR018357	InterPro	Hexapeptide transferase, conserved site
Ruulm.3G026500.1	IPR000719	InterPro	Protein kinase domain
Ruulm.3G026500.1	IPR001245	InterPro	Serine-threonine/tyrosine-protein kinase, catalytic domain
Ruulm.3G026500.1	IPR002902	InterPro	Gnk2-homologous domain
Ruulm.3G026500.1	IPR008271	InterPro	Serine/threonine-protein kinase, active site
Ruulm.3G026500.1	IPR011009	InterPro	Protein kinase-like domain superfamily
Ruulm.3G026500.1	IPR038408	InterPro	Gnk2-homologous domain superfamily
Ruulm.3G026600.1	IPR000719	InterPro	Protein kinase domain
Ruulm.3G026600.1	IPR001245	InterPro	Serine-threonine/tyrosine-protein kinase, catalytic domain
Ruulm.3G026600.1	IPR002902	InterPro	Gnk2-homologous domain
Ruulm.3G026600.1	IPR008271	InterPro	Serine/threonine-protein kinase, active site
Ruulm.3G026600.1	IPR011009	InterPro	Protein kinase-like domain superfamily
Ruulm.3G026600.1	IPR017441	InterPro	Protein kinase, ATP binding site
Ruulm.3G026600.1	IPR038408	InterPro	Gnk2-homologous domain superfamily
Ruulm.3G026700.1	IPR000719	InterPro	Protein kinase domain
Ruulm.3G026700.1	IPR001245	InterPro	Serine-threonine/tyrosine-protein kinase, catalytic domain
Ruulm.3G026700.1	IPR002902	InterPro	Gnk2-homologous domain
Ruulm.3G026700.1	IPR008271	InterPro	Serine/threonine-protein kinase, active site
Ruulm.3G026700.1	IPR011009	InterPro	Protein kinase-like domain superfamily
Ruulm.3G026700.1	IPR038408	InterPro	Gnk2-homologous domain superfamily
Ruulm.3G026800.1	IPR000719	InterPro	Protein kinase domain
Ruulm.3G026800.1	IPR001245	InterPro	Serine-threonine/tyrosine-protein kinase, catalytic domain
Ruulm.3G026800.1	IPR002902	InterPro	Gnk2-homologous domain
Ruulm.3G026800.1	IPR008271	InterPro	Serine/threonine-protein kinase, active site
Ruulm.3G026800.1	IPR011009	InterPro	Protein kinase-like domain superfamily
Ruulm.3G026800.1	IPR017441	InterPro	Protein kinase, ATP binding site
Ruulm.3G026800.1	IPR038408	InterPro	Gnk2-homologous domain superfamily
Ruulm.3G026900.1	IPR000719	InterPro	Protein kinase domain
Ruulm.3G026900.1	IPR001245	InterPro	Serine-threonine/tyrosine-protein kinase, catalytic domain
Ruulm.3G026900.1	IPR002902	InterPro	Gnk2-homologous domain
Ruulm.3G026900.1	IPR008271	InterPro	Serine/threonine-protein kinase, active site
Ruulm.3G026900.1	IPR011009	InterPro	Protein kinase-like domain superfamily
Ruulm.3G026900.1	IPR038408	InterPro	Gnk2-homologous domain superfamily
Ruulm.3G027000.1	IPR000719	InterPro	Protein kinase domain
Ruulm.3G027000.1	IPR001245	InterPro	Serine-threonine/tyrosine-protein kinase, catalytic domain
Ruulm.3G027000.1	IPR002902	InterPro	Gnk2-homologous domain
Ruulm.3G027000.1	IPR008271	InterPro	Serine/threonine-protein kinase, active site
Ruulm.3G027000.1	IPR011009	InterPro	Protein kinase-like domain superfamily
Ruulm.3G027000.1	IPR017441	InterPro	Protein kinase, ATP binding site
Ruulm.3G027000.1	IPR038408	InterPro	Gnk2-homologous domain superfamily
Ruulm.3G027100.1	IPR000719	InterPro	Protein kinase domain
Ruulm.3G027100.1	IPR001245	InterPro	Serine-threonine/tyrosine-protein kinase, catalytic domain
Ruulm.3G027100.1	IPR002902	InterPro	Gnk2-homologous domain
Ruulm.3G027100.1	IPR008271	InterPro	Serine/threonine-protein kinase, active site
Ruulm.3G027100.1	IPR011009	InterPro	Protein kinase-like domain superfamily
Ruulm.3G027100.1	IPR038408	InterPro	Gnk2-homologous domain superfamily
Ruulm.3G027200.1	IPR000719	InterPro	Protein kinase domain
Ruulm.3G027200.1	IPR001245	InterPro	Serine-threonine/tyrosine-protein kinase, catalytic domain
Ruulm.3G027200.1	IPR002902	InterPro	Gnk2-homologous domain
Ruulm.3G027200.1	IPR008271	InterPro	Serine/threonine-protein kinase, active site
Ruulm.3G027200.1	IPR011009	InterPro	Protein kinase-like domain superfamily
Ruulm.3G027200.1	IPR017441	InterPro	Protein kinase, ATP binding site
Ruulm.3G027200.1	IPR038408	InterPro	Gnk2-homologous domain superfamily
Ruulm.3G027300.1	IPR000719	InterPro	Protein kinase domain
Ruulm.3G027300.1	IPR001245	InterPro	Serine-threonine/tyrosine-protein kinase, catalytic domain
Ruulm.3G027300.1	IPR002902	InterPro	Gnk2-homologous domain
Ruulm.3G027300.1	IPR008271	InterPro	Serine/threonine-protein kinase, active site
Ruulm.3G027300.1	IPR011009	InterPro	Protein kinase-like domain superfamily
Ruulm.3G027300.1	IPR038408	InterPro	Gnk2-homologous domain superfamily
Ruulm.3G027400.1	IPR000719	InterPro	Protein kinase domain
Ruulm.3G027400.1	IPR001245	InterPro	Serine-threonine/tyrosine-protein kinase, catalytic domain
Ruulm.3G027400.1	IPR002902	InterPro	Gnk2-homologous domain
Ruulm.3G027400.1	IPR008271	InterPro	Serine/threonine-protein kinase, active site
Ruulm.3G027400.1	IPR011009	InterPro	Protein kinase-like domain superfamily
Ruulm.3G027400.1	IPR017441	InterPro	Protein kinase, ATP binding site
Ruulm.3G027400.1	IPR038408	InterPro	Gnk2-homologous domain superfamily
Ruulm.3G027500.1	IPR000719	InterPro	Protein kinase domain
Ruulm.3G027500.1	IPR001245	InterPro	Serine-threonine/tyrosine-protein kinase, catalytic domain
Ruulm.3G027500.1	IPR011009	InterPro	Protein kinase-like domain superfamily
Ruulm.3G027600.1	IPR002902	InterPro	Gnk2-homologous domain
Ruulm.3G027600.1	IPR038408	InterPro	Gnk2-homologous domain superfamily
Ruulm.3G027700.1	IPR000719	InterPro	Protein kinase domain
Ruulm.3G027700.1	IPR001245	InterPro	Serine-threonine/tyrosine-protein kinase, catalytic domain
Ruulm.3G027700.1	IPR011009	InterPro	Protein kinase-like domain superfamily
Ruulm.3G027800.1	IPR000719	InterPro	Protein kinase domain
Ruulm.3G027800.1	IPR001245	InterPro	Serine-threonine/tyrosine-protein kinase, catalytic domain
Ruulm.3G027800.1	IPR002902	InterPro	Gnk2-homologous domain
Ruulm.3G027800.1	IPR011009	InterPro	Protein kinase-like domain superfamily
Ruulm.3G027800.1	IPR017441	InterPro	Protein kinase, ATP binding site
Ruulm.3G027800.1	IPR038408	InterPro	Gnk2-homologous domain superfamily
Ruulm.3G027900.1	IPR002902	InterPro	Gnk2-homologous domain
Ruulm.3G027900.1	IPR038408	InterPro	Gnk2-homologous domain superfamily
Ruulm.3G028000.1	IPR000719	InterPro	Protein kinase domain
Ruulm.3G028000.1	IPR002902	InterPro	Gnk2-homologous domain
Ruulm.3G028000.1	IPR008271	InterPro	Serine/threonine-protein kinase, active site
Ruulm.3G028000.1	IPR011009	InterPro	Protein kinase-like domain superfamily
Ruulm.3G028000.1	IPR017441	InterPro	Protein kinase, ATP binding site
Ruulm.3G028000.1	IPR038408	InterPro	Gnk2-homologous domain superfamily
Ruulm.3G028100.1	IPR000719	InterPro	Protein kinase domain
Ruulm.3G028100.1	IPR002902	InterPro	Gnk2-homologous domain
Ruulm.3G028100.1	IPR008271	InterPro	Serine/threonine-protein kinase, active site
Ruulm.3G028100.1	IPR011009	InterPro	Protein kinase-like domain superfamily
Ruulm.3G028100.1	IPR017441	InterPro	Protein kinase, ATP binding site
Ruulm.3G028100.1	IPR038408	InterPro	Gnk2-homologous domain superfamily
Ruulm.3G028200.1	IPR000719	InterPro	Protein kinase domain
Ruulm.3G028200.1	IPR002902	InterPro	Gnk2-homologous domain
Ruulm.3G028200.1	IPR008271	InterPro	Serine/threonine-protein kinase, active site
Ruulm.3G028200.1	IPR011009	InterPro	Protein kinase-like domain superfamily
Ruulm.3G028200.1	IPR017441	InterPro	Protein kinase, ATP binding site
Ruulm.3G028200.1	IPR038408	InterPro	Gnk2-homologous domain superfamily
Ruulm.3G028200.2	IPR000719	InterPro	Protein kinase domain
Ruulm.3G028200.2	IPR002902	InterPro	Gnk2-homologous domain
Ruulm.3G028200.2	IPR008271	InterPro	Serine/threonine-protein kinase, active site
Ruulm.3G028200.2	IPR011009	InterPro	Protein kinase-like domain superfamily
Ruulm.3G028200.2	IPR017441	InterPro	Protein kinase, ATP binding site
Ruulm.3G028200.2	IPR038408	InterPro	Gnk2-homologous domain superfamily
Ruulm.3G028200.3	IPR000719	InterPro	Protein kinase domain
Ruulm.3G028200.3	IPR002902	InterPro	Gnk2-homologous domain
Ruulm.3G028200.3	IPR011009	InterPro	Protein kinase-like domain superfamily
Ruulm.3G028200.3	IPR017441	InterPro	Protein kinase, ATP binding site
Ruulm.3G028200.3	IPR038408	InterPro	Gnk2-homologous domain superfamily
Ruulm.3G028300.1	IPR000719	InterPro	Protein kinase domain
Ruulm.3G028300.1	IPR002902	InterPro	Gnk2-homologous domain
Ruulm.3G028300.1	IPR008271	InterPro	Serine/threonine-protein kinase, active site
Ruulm.3G028300.1	IPR011009	InterPro	Protein kinase-like domain superfamily
Ruulm.3G028300.1	IPR017441	InterPro	Protein kinase, ATP binding site
Ruulm.3G028300.1	IPR038408	InterPro	Gnk2-homologous domain superfamily
Ruulm.3G028400.1	IPR006580	InterPro	Zinc finger, TTF-type
Ruulm.3G028400.1	IPR025398	InterPro	Domain of unknown function DUF4371
Ruulm.3G028500.1	IPR000719	InterPro	Protein kinase domain
Ruulm.3G028500.1	IPR002902	InterPro	Gnk2-homologous domain
Ruulm.3G028500.1	IPR008271	InterPro	Serine/threonine-protein kinase, active site
Ruulm.3G028500.1	IPR011009	InterPro	Protein kinase-like domain superfamily
Ruulm.3G028500.1	IPR017441	InterPro	Protein kinase, ATP binding site
Ruulm.3G028500.1	IPR038408	InterPro	Gnk2-homologous domain superfamily
Ruulm.3G028600.1	IPR000719	InterPro	Protein kinase domain
Ruulm.3G028600.1	IPR001245	InterPro	Serine-threonine/tyrosine-protein kinase, catalytic domain
Ruulm.3G028600.1	IPR002902	InterPro	Gnk2-homologous domain
Ruulm.3G028600.1	IPR008271	InterPro	Serine/threonine-protein kinase, active site
Ruulm.3G028600.1	IPR011009	InterPro	Protein kinase-like domain superfamily
Ruulm.3G028600.1	IPR017441	InterPro	Protein kinase, ATP binding site
Ruulm.3G028600.1	IPR038408	InterPro	Gnk2-homologous domain superfamily
Ruulm.3G028700.1	IPR000719	InterPro	Protein kinase domain
Ruulm.3G028700.1	IPR002902	InterPro	Gnk2-homologous domain
Ruulm.3G028700.1	IPR008271	InterPro	Serine/threonine-protein kinase, active site
Ruulm.3G028700.1	IPR011009	InterPro	Protein kinase-like domain superfamily
Ruulm.3G028700.1	IPR017441	InterPro	Protein kinase, ATP binding site
Ruulm.3G028700.1	IPR038408	InterPro	Gnk2-homologous domain superfamily
Ruulm.3G028900.1	IPR002781	InterPro	Transmembrane protein TauE-like
Ruulm.3G029000.1	IPR011598	InterPro	Myc-type, basic helix-loop-helix (bHLH) domain
Ruulm.3G029000.1	IPR036638	InterPro	Helix-loop-helix DNA-binding domain superfamily
Ruulm.3G029000.1	IPR044818	InterPro	Transcription factor ILR3-like
Ruulm.3G029000.2	IPR036638	InterPro	Helix-loop-helix DNA-binding domain superfamily
Ruulm.3G029000.2	IPR044818	InterPro	Transcription factor ILR3-like
Ruulm.3G029000.3	IPR036638	InterPro	Helix-loop-helix DNA-binding domain superfamily
Ruulm.3G029000.3	IPR044818	InterPro	Transcription factor ILR3-like
Ruulm.3G029100.1	IPR013766	InterPro	Thioredoxin domain
Ruulm.3G029100.1	IPR036249	InterPro	Thioredoxin-like superfamily
Ruulm.3G029100.2	IPR013766	InterPro	Thioredoxin domain
Ruulm.3G029100.2	IPR036249	InterPro	Thioredoxin-like superfamily
Ruulm.3G029200.1	IPR001752	InterPro	Kinesin motor domain
Ruulm.3G029200.1	IPR019821	InterPro	Kinesin motor domain, conserved site
Ruulm.3G029200.1	IPR027417	InterPro	P-loop containing nucleoside triphosphate hydrolase
Ruulm.3G029200.1	IPR036961	InterPro	Kinesin motor domain superfamily
Ruulm.3G029300.1	IPR008797	InterPro	Oxygen-evolving enhancer protein 3
Ruulm.3G029300.1	IPR023222	InterPro	PsbQ-like domain superfamily
Ruulm.3G029400.1	IPR007592	InterPro	GLABROUS1 enhancer-binding protein family
Ruulm.3G029400.2	IPR007592	InterPro	GLABROUS1 enhancer-binding protein family
Ruulm.3G029400.3	IPR007592	InterPro	GLABROUS1 enhancer-binding protein family
Ruulm.3G029400.4	IPR007592	InterPro	GLABROUS1 enhancer-binding protein family
Ruulm.3G029500.1	IPR002119	InterPro	Histone H2A
Ruulm.3G029500.1	IPR007125	InterPro	Histone H2A/H2B/H3
Ruulm.3G029500.1	IPR009072	InterPro	Histone-fold
Ruulm.3G029500.1	IPR032454	InterPro	Histone H2A, C-terminal domain
Ruulm.3G029500.1	IPR032458	InterPro	Histone H2A conserved site
Ruulm.3G029600.1	IPR009606	InterPro	DESIGUAL/Modifying wall lignin-1/2
Ruulm.3G029700.1	IPR003830	InterPro	(2R)-phospho-3-sulpholactate synthase, ComA
Ruulm.3G029700.1	IPR013785	InterPro	Aldolase-type TIM barrel
Ruulm.3G029700.1	IPR036112	InterPro	(2R)-phospho-3-sulpholactate synthase, ComA superfamily
Ruulm.3G029800.1	IPR001509	InterPro	NAD-dependent epimerase/dehydratase
Ruulm.3G029800.1	IPR036291	InterPro	NAD(P)-binding domain superfamily
Ruulm.3G029800.2	IPR001509	InterPro	NAD-dependent epimerase/dehydratase
Ruulm.3G029800.2	IPR036291	InterPro	NAD(P)-binding domain superfamily
Ruulm.3G029900.1	IPR000719	InterPro	Protein kinase domain
Ruulm.3G029900.1	IPR001245	InterPro	Serine-threonine/tyrosine-protein kinase, catalytic domain
Ruulm.3G029900.1	IPR008271	InterPro	Serine/threonine-protein kinase, active site
Ruulm.3G029900.1	IPR011009	InterPro	Protein kinase-like domain superfamily
Ruulm.3G030000.1	IPR001906	InterPro	Terpene synthase, N-terminal domain
Ruulm.3G030000.1	IPR005630	InterPro	Terpene synthase, metal-binding domain
Ruulm.3G030000.1	IPR008930	InterPro	Terpenoid cyclases/protein prenyltransferase alpha-alpha toroid
Ruulm.3G030000.1	IPR008949	InterPro	Isoprenoid synthase domain superfamily
Ruulm.3G030000.1	IPR034741	InterPro	Terpene cyclase-like 1, C-terminal domain
Ruulm.3G030000.1	IPR036965	InterPro	Terpene synthase, N-terminal domain superfamily
Ruulm.3G030000.1	IPR044814	InterPro	Terpene cyclases, class 1, plant
Ruulm.3G030100.1	IPR010433	InterPro	Plant specific eukaryotic initiation factor 4B
Ruulm.3G030100.2	IPR010433	InterPro	Plant specific eukaryotic initiation factor 4B
Ruulm.3G030200.1	IPR000210	InterPro	BTB/POZ domain
Ruulm.3G030200.1	IPR011333	InterPro	SKP1/BTB/POZ domain superfamily
Ruulm.3G030200.1	IPR043454	InterPro	NPH3/RPT2-like family
Ruulm.3G030300.1	IPR027356	InterPro	NPH3 domain
Ruulm.3G030300.1	IPR043454	InterPro	NPH3/RPT2-like family
Ruulm.3G030400.1	IPR000306	InterPro	FYVE zinc finger
Ruulm.3G030400.1	IPR011011	InterPro	Zinc finger, FYVE/PHD-type
Ruulm.3G030400.1	IPR011990	InterPro	Tetratricopeptide-like helical domain superfamily
Ruulm.3G030400.1	IPR013083	InterPro	Zinc finger, RING/FYVE/PHD-type
Ruulm.3G030400.1	IPR019734	InterPro	Tetratricopeptide repeat
Ruulm.3G030500.1	IPR001906	InterPro	Terpene synthase, N-terminal domain
Ruulm.3G030500.1	IPR005630	InterPro	Terpene synthase, metal-binding domain
Ruulm.3G030500.1	IPR008930	InterPro	Terpenoid cyclases/protein prenyltransferase alpha-alpha toroid
Ruulm.3G030500.1	IPR008949	InterPro	Isoprenoid synthase domain superfamily
Ruulm.3G030500.1	IPR034741	InterPro	Terpene cyclase-like 1, C-terminal domain
Ruulm.3G030500.1	IPR036965	InterPro	Terpene synthase, N-terminal domain superfamily
Ruulm.3G030500.1	IPR044814	InterPro	Terpene cyclases, class 1, plant
Ruulm.3G030600.1	IPR001906	InterPro	Terpene synthase, N-terminal domain
Ruulm.3G030600.1	IPR005630	InterPro	Terpene synthase, metal-binding domain
Ruulm.3G030600.1	IPR008930	InterPro	Terpenoid cyclases/protein prenyltransferase alpha-alpha toroid
Ruulm.3G030600.1	IPR008949	InterPro	Isoprenoid synthase domain superfamily
Ruulm.3G030600.1	IPR034741	InterPro	Terpene cyclase-like 1, C-terminal domain
Ruulm.3G030600.1	IPR036965	InterPro	Terpene synthase, N-terminal domain superfamily
Ruulm.3G030600.1	IPR044814	InterPro	Terpene cyclases, class 1, plant
Ruulm.3G030700.1	IPR002885	InterPro	Pentatricopeptide repeat
Ruulm.3G030700.1	IPR011990	InterPro	Tetratricopeptide-like helical domain superfamily
Ruulm.3G030800.1	IPR011598	InterPro	Myc-type, basic helix-loop-helix (bHLH) domain
Ruulm.3G030800.1	IPR036638	InterPro	Helix-loop-helix DNA-binding domain superfamily
Ruulm.3G030800.2	IPR011598	InterPro	Myc-type, basic helix-loop-helix (bHLH) domain
Ruulm.3G030800.2	IPR036638	InterPro	Helix-loop-helix DNA-binding domain superfamily
Ruulm.3G030900.1	IPR007493	InterPro	Protein of unknown function DUF538
Ruulm.3G030900.1	IPR036758	InterPro	At5g01610-like superfamily
Ruulm.3G031000.1	IPR038943	InterPro	PLD-regulated protein1-like
Ruulm.3G031100.1	IPR011598	InterPro	Myc-type, basic helix-loop-helix (bHLH) domain
Ruulm.3G031100.1	IPR036638	InterPro	Helix-loop-helix DNA-binding domain superfamily
Ruulm.3G031100.1	IPR045239	InterPro	Transcription factor bHLH95-like, basic helix-loop-helix domain
Ruulm.3G031100.2	IPR011598	InterPro	Myc-type, basic helix-loop-helix (bHLH) domain
Ruulm.3G031100.2	IPR036638	InterPro	Helix-loop-helix DNA-binding domain superfamily
Ruulm.3G031100.2	IPR045239	InterPro	Transcription factor bHLH95-like, basic helix-loop-helix domain
Ruulm.3G031100.3	IPR011598	InterPro	Myc-type, basic helix-loop-helix (bHLH) domain
Ruulm.3G031100.3	IPR036638	InterPro	Helix-loop-helix DNA-binding domain superfamily
Ruulm.3G031100.3	IPR045239	InterPro	Transcription factor bHLH95-like, basic helix-loop-helix domain
Ruulm.3G031200.1	IPR005025	InterPro	NADPH-dependent FMN reductase-like
Ruulm.3G031200.1	IPR008254	InterPro	Flavodoxin/nitric oxide synthase
Ruulm.3G031200.1	IPR010089	InterPro	Flavoprotein WrbA-like
Ruulm.3G031200.1	IPR029039	InterPro	Flavoprotein-like superfamily
Ruulm.3G031200.2	IPR005025	InterPro	NADPH-dependent FMN reductase-like
Ruulm.3G031200.2	IPR008254	InterPro	Flavodoxin/nitric oxide synthase
Ruulm.3G031200.2	IPR010089	InterPro	Flavoprotein WrbA-like
Ruulm.3G031200.2	IPR029039	InterPro	Flavoprotein-like superfamily
Ruulm.3G031200.3	IPR029039	InterPro	Flavoprotein-like superfamily
Ruulm.3G031400.1	IPR011989	InterPro	Armadillo-like helical
Ruulm.3G031400.1	IPR016024	InterPro	Armadillo-type fold
Ruulm.3G031500.1	IPR000719	InterPro	Protein kinase domain
Ruulm.3G031500.1	IPR001245	InterPro	Serine-threonine/tyrosine-protein kinase, catalytic domain
Ruulm.3G031500.1	IPR008271	InterPro	Serine/threonine-protein kinase, active site
Ruulm.3G031500.1	IPR011009	InterPro	Protein kinase-like domain superfamily
Ruulm.3G031600.1	IPR000719	InterPro	Protein kinase domain
Ruulm.3G031600.1	IPR000858	InterPro	S-locus glycoprotein domain
Ruulm.3G031600.1	IPR001245	InterPro	Serine-threonine/tyrosine-protein kinase, catalytic domain
Ruulm.3G031600.1	IPR001480	InterPro	Bulb-type lectin domain
Ruulm.3G031600.1	IPR003609	InterPro	PAN/Apple domain
Ruulm.3G031600.1	IPR008271	InterPro	Serine/threonine-protein kinase, active site
Ruulm.3G031600.1	IPR011009	InterPro	Protein kinase-like domain superfamily
Ruulm.3G031600.1	IPR024171	InterPro	S-receptor-like serine/threonine-protein kinase
Ruulm.3G031600.1	IPR036426	InterPro	Bulb-type lectin domain superfamily
Ruulm.3G031700.1	IPR000719	InterPro	Protein kinase domain
Ruulm.3G031700.1	IPR000742	InterPro	EGF-like domain
Ruulm.3G031700.1	IPR000858	InterPro	S-locus glycoprotein domain
Ruulm.3G031700.1	IPR001245	InterPro	Serine-threonine/tyrosine-protein kinase, catalytic domain
Ruulm.3G031700.1	IPR001480	InterPro	Bulb-type lectin domain
Ruulm.3G031700.1	IPR003609	InterPro	PAN/Apple domain
Ruulm.3G031700.1	IPR008271	InterPro	Serine/threonine-protein kinase, active site
Ruulm.3G031700.1	IPR011009	InterPro	Protein kinase-like domain superfamily
Ruulm.3G031700.1	IPR017441	InterPro	Protein kinase, ATP binding site
Ruulm.3G031700.1	IPR024171	InterPro	S-receptor-like serine/threonine-protein kinase
Ruulm.3G031700.1	IPR036426	InterPro	Bulb-type lectin domain superfamily
Ruulm.3G031800.1	IPR000719	InterPro	Protein kinase domain
Ruulm.3G031800.1	IPR000858	InterPro	S-locus glycoprotein domain
Ruulm.3G031800.1	IPR001245	InterPro	Serine-threonine/tyrosine-protein kinase, catalytic domain
Ruulm.3G031800.1	IPR001480	InterPro	Bulb-type lectin domain
Ruulm.3G031800.1	IPR003609	InterPro	PAN/Apple domain
Ruulm.3G031800.1	IPR008271	InterPro	Serine/threonine-protein kinase, active site
Ruulm.3G031800.1	IPR011009	InterPro	Protein kinase-like domain superfamily
Ruulm.3G031800.1	IPR024171	InterPro	S-receptor-like serine/threonine-protein kinase
Ruulm.3G031800.1	IPR036426	InterPro	Bulb-type lectin domain superfamily
Ruulm.3G031800.2	IPR000719	InterPro	Protein kinase domain
Ruulm.3G031800.2	IPR000858	InterPro	S-locus glycoprotein domain
Ruulm.3G031800.2	IPR001245	InterPro	Serine-threonine/tyrosine-protein kinase, catalytic domain
Ruulm.3G031800.2	IPR001480	InterPro	Bulb-type lectin domain
Ruulm.3G031800.2	IPR003609	InterPro	PAN/Apple domain
Ruulm.3G031800.2	IPR008271	InterPro	Serine/threonine-protein kinase, active site
Ruulm.3G031800.2	IPR011009	InterPro	Protein kinase-like domain superfamily
Ruulm.3G031800.2	IPR036426	InterPro	Bulb-type lectin domain superfamily
Ruulm.3G031900.1	IPR000719	InterPro	Protein kinase domain
Ruulm.3G031900.1	IPR001245	InterPro	Serine-threonine/tyrosine-protein kinase, catalytic domain
Ruulm.3G031900.1	IPR008271	InterPro	Serine/threonine-protein kinase, active site
Ruulm.3G031900.1	IPR011009	InterPro	Protein kinase-like domain superfamily
Ruulm.3G032000.1	IPR000858	InterPro	S-locus glycoprotein domain
Ruulm.3G032000.1	IPR001480	InterPro	Bulb-type lectin domain
Ruulm.3G032000.1	IPR036426	InterPro	Bulb-type lectin domain superfamily
Ruulm.3G032100.1	IPR000719	InterPro	Protein kinase domain
Ruulm.3G032100.1	IPR000742	InterPro	EGF-like domain
Ruulm.3G032100.1	IPR000858	InterPro	S-locus glycoprotein domain
Ruulm.3G032100.1	IPR001245	InterPro	Serine-threonine/tyrosine-protein kinase, catalytic domain
Ruulm.3G032100.1	IPR001480	InterPro	Bulb-type lectin domain
Ruulm.3G032100.1	IPR008271	InterPro	Serine/threonine-protein kinase, active site
Ruulm.3G032100.1	IPR011009	InterPro	Protein kinase-like domain superfamily
Ruulm.3G032100.1	IPR017441	InterPro	Protein kinase, ATP binding site
Ruulm.3G032100.1	IPR024171	InterPro	S-receptor-like serine/threonine-protein kinase
Ruulm.3G032100.1	IPR036426	InterPro	Bulb-type lectin domain superfamily
Ruulm.3G032200.1	IPR000719	InterPro	Protein kinase domain
Ruulm.3G032200.1	IPR000858	InterPro	S-locus glycoprotein domain
Ruulm.3G032200.1	IPR001245	InterPro	Serine-threonine/tyrosine-protein kinase, catalytic domain
Ruulm.3G032200.1	IPR001480	InterPro	Bulb-type lectin domain
Ruulm.3G032200.1	IPR003609	InterPro	PAN/Apple domain
Ruulm.3G032200.1	IPR008271	InterPro	Serine/threonine-protein kinase, active site
Ruulm.3G032200.1	IPR011009	InterPro	Protein kinase-like domain superfamily
Ruulm.3G032200.1	IPR017441	InterPro	Protein kinase, ATP binding site
Ruulm.3G032200.1	IPR024171	InterPro	S-receptor-like serine/threonine-protein kinase
Ruulm.3G032200.1	IPR036426	InterPro	Bulb-type lectin domain superfamily
Ruulm.3G032300.1	IPR000719	InterPro	Protein kinase domain
Ruulm.3G032300.1	IPR000742	InterPro	EGF-like domain
Ruulm.3G032300.1	IPR000858	InterPro	S-locus glycoprotein domain
Ruulm.3G032300.1	IPR001245	InterPro	Serine-threonine/tyrosine-protein kinase, catalytic domain
Ruulm.3G032300.1	IPR001480	InterPro	Bulb-type lectin domain
Ruulm.3G032300.1	IPR003609	InterPro	PAN/Apple domain
Ruulm.3G032300.1	IPR008271	InterPro	Serine/threonine-protein kinase, active site
Ruulm.3G032300.1	IPR011009	InterPro	Protein kinase-like domain superfamily
Ruulm.3G032300.1	IPR017441	InterPro	Protein kinase, ATP binding site
Ruulm.3G032300.1	IPR021820	InterPro	S-locus receptor kinase, C-terminal
Ruulm.3G032300.1	IPR024171	InterPro	S-receptor-like serine/threonine-protein kinase
Ruulm.3G032300.1	IPR036426	InterPro	Bulb-type lectin domain superfamily
Ruulm.3G032400.1	IPR003439	InterPro	ABC transporter-like, ATP-binding domain
Ruulm.3G032400.1	IPR003593	InterPro	AAA+ ATPase domain
Ruulm.3G032400.1	IPR007209	InterPro	RNase L inhibitor RLI-like, possible metal-binding domain
Ruulm.3G032400.1	IPR013283	InterPro	RLI1
Ruulm.3G032400.1	IPR017871	InterPro	ABC transporter-like, conserved site
Ruulm.3G032400.1	IPR017896	InterPro	4Fe-4S ferredoxin-type, iron-sulphur binding domain
Ruulm.3G032400.1	IPR027417	InterPro	P-loop containing nucleoside triphosphate hydrolase
Ruulm.3G032400.1	IPR034348	InterPro	RLI, domain 1
Ruulm.3G032500.1	IPR000858	InterPro	S-locus glycoprotein domain
Ruulm.3G032500.1	IPR001480	InterPro	Bulb-type lectin domain
Ruulm.3G032500.1	IPR003609	InterPro	PAN/Apple domain
Ruulm.3G032500.1	IPR035446	InterPro	S-locus-specific glycoprotein/EP1
Ruulm.3G032500.1	IPR036426	InterPro	Bulb-type lectin domain superfamily
Ruulm.3G032600.1	IPR000719	InterPro	Protein kinase domain
Ruulm.3G032600.1	IPR000742	InterPro	EGF-like domain
Ruulm.3G032600.1	IPR000858	InterPro	S-locus glycoprotein domain
Ruulm.3G032600.1	IPR001245	InterPro	Serine-threonine/tyrosine-protein kinase, catalytic domain
Ruulm.3G032600.1	IPR001480	InterPro	Bulb-type lectin domain
Ruulm.3G032600.1	IPR003609	InterPro	PAN/Apple domain
Ruulm.3G032600.1	IPR008271	InterPro	Serine/threonine-protein kinase, active site
Ruulm.3G032600.1	IPR011009	InterPro	Protein kinase-like domain superfamily
Ruulm.3G032600.1	IPR017441	InterPro	Protein kinase, ATP binding site
Ruulm.3G032600.1	IPR021820	InterPro	S-locus receptor kinase, C-terminal
Ruulm.3G032600.1	IPR024171	InterPro	S-receptor-like serine/threonine-protein kinase
Ruulm.3G032600.1	IPR036426	InterPro	Bulb-type lectin domain superfamily
Ruulm.3G032700.1	IPR000719	InterPro	Protein kinase domain
Ruulm.3G032700.1	IPR000742	InterPro	EGF-like domain
Ruulm.3G032700.1	IPR000858	InterPro	S-locus glycoprotein domain
Ruulm.3G032700.1	IPR001245	InterPro	Serine-threonine/tyrosine-protein kinase, catalytic domain
Ruulm.3G032700.1	IPR003609	InterPro	PAN/Apple domain
Ruulm.3G032700.1	IPR008271	InterPro	Serine/threonine-protein kinase, active site
Ruulm.3G032700.1	IPR011009	InterPro	Protein kinase-like domain superfamily
Ruulm.3G032700.1	IPR017441	InterPro	Protein kinase, ATP binding site
Ruulm.3G032800.1	IPR000719	InterPro	Protein kinase domain
Ruulm.3G032800.1	IPR000858	InterPro	S-locus glycoprotein domain
Ruulm.3G032800.1	IPR001245	InterPro	Serine-threonine/tyrosine-protein kinase, catalytic domain
Ruulm.3G032800.1	IPR001480	InterPro	Bulb-type lectin domain
Ruulm.3G032800.1	IPR003609	InterPro	PAN/Apple domain
Ruulm.3G032800.1	IPR008271	InterPro	Serine/threonine-protein kinase, active site
Ruulm.3G032800.1	IPR011009	InterPro	Protein kinase-like domain superfamily
Ruulm.3G032800.1	IPR017441	InterPro	Protein kinase, ATP binding site
Ruulm.3G032800.1	IPR024171	InterPro	S-receptor-like serine/threonine-protein kinase
Ruulm.3G032800.1	IPR036426	InterPro	Bulb-type lectin domain superfamily
Ruulm.3G032900.1	IPR000719	InterPro	Protein kinase domain
Ruulm.3G032900.1	IPR000858	InterPro	S-locus glycoprotein domain
Ruulm.3G032900.1	IPR001245	InterPro	Serine-threonine/tyrosine-protein kinase, catalytic domain
Ruulm.3G032900.1	IPR001480	InterPro	Bulb-type lectin domain
Ruulm.3G032900.1	IPR003609	InterPro	PAN/Apple domain
Ruulm.3G032900.1	IPR008271	InterPro	Serine/threonine-protein kinase, active site
Ruulm.3G032900.1	IPR011009	InterPro	Protein kinase-like domain superfamily
Ruulm.3G032900.1	IPR017441	InterPro	Protein kinase, ATP binding site
Ruulm.3G032900.1	IPR024171	InterPro	S-receptor-like serine/threonine-protein kinase
Ruulm.3G032900.1	IPR036426	InterPro	Bulb-type lectin domain superfamily
Ruulm.3G033000.1	IPR000719	InterPro	Protein kinase domain
Ruulm.3G033000.1	IPR000742	InterPro	EGF-like domain
Ruulm.3G033000.1	IPR000858	InterPro	S-locus glycoprotein domain
Ruulm.3G033000.1	IPR001245	InterPro	Serine-threonine/tyrosine-protein kinase, catalytic domain
Ruulm.3G033000.1	IPR001480	InterPro	Bulb-type lectin domain
Ruulm.3G033000.1	IPR003609	InterPro	PAN/Apple domain
Ruulm.3G033000.1	IPR008271	InterPro	Serine/threonine-protein kinase, active site
Ruulm.3G033000.1	IPR011009	InterPro	Protein kinase-like domain superfamily
Ruulm.3G033000.1	IPR017441	InterPro	Protein kinase, ATP binding site
Ruulm.3G033000.1	IPR024171	InterPro	S-receptor-like serine/threonine-protein kinase
Ruulm.3G033000.1	IPR036426	InterPro	Bulb-type lectin domain superfamily
Ruulm.3G033100.1	IPR000719	InterPro	Protein kinase domain
Ruulm.3G033100.1	IPR000742	InterPro	EGF-like domain
Ruulm.3G033100.1	IPR000858	InterPro	S-locus glycoprotein domain
Ruulm.3G033100.1	IPR001245	InterPro	Serine-threonine/tyrosine-protein kinase, catalytic domain
Ruulm.3G033100.1	IPR001480	InterPro	Bulb-type lectin domain
Ruulm.3G033100.1	IPR003609	InterPro	PAN/Apple domain
Ruulm.3G033100.1	IPR011009	InterPro	Protein kinase-like domain superfamily
Ruulm.3G033100.1	IPR017441	InterPro	Protein kinase, ATP binding site
Ruulm.3G033100.1	IPR020635	InterPro	Tyrosine-protein kinase, catalytic domain
Ruulm.3G033100.1	IPR036426	InterPro	Bulb-type lectin domain superfamily
Ruulm.3G033200.1	IPR000719	InterPro	Protein kinase domain
Ruulm.3G033200.1	IPR000742	InterPro	EGF-like domain
Ruulm.3G033200.1	IPR000858	InterPro	S-locus glycoprotein domain
Ruulm.3G033200.1	IPR001245	InterPro	Serine-threonine/tyrosine-protein kinase, catalytic domain
Ruulm.3G033200.1	IPR001480	InterPro	Bulb-type lectin domain
Ruulm.3G033200.1	IPR003609	InterPro	PAN/Apple domain
Ruulm.3G033200.1	IPR008271	InterPro	Serine/threonine-protein kinase, active site
Ruulm.3G033200.1	IPR011009	InterPro	Protein kinase-like domain superfamily
Ruulm.3G033200.1	IPR017441	InterPro	Protein kinase, ATP binding site
Ruulm.3G033200.1	IPR021820	InterPro	S-locus receptor kinase, C-terminal
Ruulm.3G033200.1	IPR024171	InterPro	S-receptor-like serine/threonine-protein kinase
Ruulm.3G033200.1	IPR036426	InterPro	Bulb-type lectin domain superfamily
Ruulm.3G033300.1	IPR000719	InterPro	Protein kinase domain
Ruulm.3G033300.1	IPR000742	InterPro	EGF-like domain
Ruulm.3G033300.1	IPR000858	InterPro	S-locus glycoprotein domain
Ruulm.3G033300.1	IPR001245	InterPro	Serine-threonine/tyrosine-protein kinase, catalytic domain
Ruulm.3G033300.1	IPR001480	InterPro	Bulb-type lectin domain
Ruulm.3G033300.1	IPR003609	InterPro	PAN/Apple domain
Ruulm.3G033300.1	IPR008271	InterPro	Serine/threonine-protein kinase, active site
Ruulm.3G033300.1	IPR011009	InterPro	Protein kinase-like domain superfamily
Ruulm.3G033300.1	IPR017441	InterPro	Protein kinase, ATP binding site
Ruulm.3G033300.1	IPR021820	InterPro	S-locus receptor kinase, C-terminal
Ruulm.3G033300.1	IPR022126	InterPro	S-locus, receptor kinase
Ruulm.3G033300.1	IPR024171	InterPro	S-receptor-like serine/threonine-protein kinase
Ruulm.3G033300.1	IPR036426	InterPro	Bulb-type lectin domain superfamily
Ruulm.3G033400.1	IPR000719	InterPro	Protein kinase domain
Ruulm.3G033400.1	IPR000858	InterPro	S-locus glycoprotein domain
Ruulm.3G033400.1	IPR001245	InterPro	Serine-threonine/tyrosine-protein kinase, catalytic domain
Ruulm.3G033400.1	IPR003609	InterPro	PAN/Apple domain
Ruulm.3G033400.1	IPR008271	InterPro	Serine/threonine-protein kinase, active site
Ruulm.3G033400.1	IPR011009	InterPro	Protein kinase-like domain superfamily
Ruulm.3G033500.1	IPR000719	InterPro	Protein kinase domain
Ruulm.3G033500.1	IPR000858	InterPro	S-locus glycoprotein domain
Ruulm.3G033500.1	IPR001245	InterPro	Serine-threonine/tyrosine-protein kinase, catalytic domain
Ruulm.3G033500.1	IPR001480	InterPro	Bulb-type lectin domain
Ruulm.3G033500.1	IPR003609	InterPro	PAN/Apple domain
Ruulm.3G033500.1	IPR008271	InterPro	Serine/threonine-protein kinase, active site
Ruulm.3G033500.1	IPR011009	InterPro	Protein kinase-like domain superfamily
Ruulm.3G033500.1	IPR024171	InterPro	S-receptor-like serine/threonine-protein kinase
Ruulm.3G033500.1	IPR036426	InterPro	Bulb-type lectin domain superfamily
Ruulm.3G033600.1	IPR000719	InterPro	Protein kinase domain
Ruulm.3G033600.1	IPR000858	InterPro	S-locus glycoprotein domain
Ruulm.3G033600.1	IPR001245	InterPro	Serine-threonine/tyrosine-protein kinase, catalytic domain
Ruulm.3G033600.1	IPR001480	InterPro	Bulb-type lectin domain
Ruulm.3G033600.1	IPR003609	InterPro	PAN/Apple domain
Ruulm.3G033600.1	IPR008271	InterPro	Serine/threonine-protein kinase, active site
Ruulm.3G033600.1	IPR011009	InterPro	Protein kinase-like domain superfamily
Ruulm.3G033600.1	IPR024171	InterPro	S-receptor-like serine/threonine-protein kinase
Ruulm.3G033600.1	IPR036426	InterPro	Bulb-type lectin domain superfamily
Ruulm.3G033700.1	IPR000719	InterPro	Protein kinase domain
Ruulm.3G033700.1	IPR000858	InterPro	S-locus glycoprotein domain
Ruulm.3G033700.1	IPR001480	InterPro	Bulb-type lectin domain
Ruulm.3G033700.1	IPR003609	InterPro	PAN/Apple domain
Ruulm.3G033700.1	IPR011009	InterPro	Protein kinase-like domain superfamily
Ruulm.3G033700.1	IPR024171	InterPro	S-receptor-like serine/threonine-protein kinase
Ruulm.3G033700.1	IPR036426	InterPro	Bulb-type lectin domain superfamily
Ruulm.3G033800.1	IPR000719	InterPro	Protein kinase domain
Ruulm.3G033800.1	IPR000742	InterPro	EGF-like domain
Ruulm.3G033800.1	IPR000858	InterPro	S-locus glycoprotein domain
Ruulm.3G033800.1	IPR001245	InterPro	Serine-threonine/tyrosine-protein kinase, catalytic domain
Ruulm.3G033800.1	IPR001480	InterPro	Bulb-type lectin domain
Ruulm.3G033800.1	IPR003609	InterPro	PAN/Apple domain
Ruulm.3G033800.1	IPR008271	InterPro	Serine/threonine-protein kinase, active site
Ruulm.3G033800.1	IPR011009	InterPro	Protein kinase-like domain superfamily
Ruulm.3G033800.1	IPR024171	InterPro	S-receptor-like serine/threonine-protein kinase
Ruulm.3G033800.1	IPR036426	InterPro	Bulb-type lectin domain superfamily
Ruulm.3G033900.1	IPR000719	InterPro	Protein kinase domain
Ruulm.3G033900.1	IPR000858	InterPro	S-locus glycoprotein domain
Ruulm.3G033900.1	IPR001245	InterPro	Serine-threonine/tyrosine-protein kinase, catalytic domain
Ruulm.3G033900.1	IPR001480	InterPro	Bulb-type lectin domain
Ruulm.3G033900.1	IPR003609	InterPro	PAN/Apple domain
Ruulm.3G033900.1	IPR008271	InterPro	Serine/threonine-protein kinase, active site
Ruulm.3G033900.1	IPR011009	InterPro	Protein kinase-like domain superfamily
Ruulm.3G033900.1	IPR017441	InterPro	Protein kinase, ATP binding site
Ruulm.3G033900.1	IPR021820	InterPro	S-locus receptor kinase, C-terminal
Ruulm.3G033900.1	IPR024171	InterPro	S-receptor-like serine/threonine-protein kinase
Ruulm.3G033900.1	IPR036426	InterPro	Bulb-type lectin domain superfamily
Ruulm.3G034000.1	IPR002048	InterPro	EF-hand domain
Ruulm.3G034000.1	IPR011992	InterPro	EF-hand domain pair
Ruulm.3G034000.1	IPR018247	InterPro	EF-Hand 1, calcium-binding site
Ruulm.3G034000.1	IPR044205	InterPro	Calcium-binding protein KIC/PBP1/KRP1
Ruulm.3G034100.1	IPR002048	InterPro	EF-hand domain
Ruulm.3G034100.1	IPR011992	InterPro	EF-hand domain pair
Ruulm.3G034100.1	IPR018247	InterPro	EF-Hand 1, calcium-binding site
Ruulm.3G034100.1	IPR044205	InterPro	Calcium-binding protein KIC/PBP1/KRP1
Ruulm.3G034200.1	IPR002048	InterPro	EF-hand domain
Ruulm.3G034200.1	IPR011992	InterPro	EF-hand domain pair
Ruulm.3G034200.1	IPR018247	InterPro	EF-Hand 1, calcium-binding site
Ruulm.3G034200.1	IPR044205	InterPro	Calcium-binding protein KIC/PBP1/KRP1
Ruulm.3G034300.1	IPR000315	InterPro	B-box-type zinc finger
Ruulm.3G034300.2	IPR000315	InterPro	B-box-type zinc finger
Ruulm.3G034300.3	IPR000315	InterPro	B-box-type zinc finger
Ruulm.3G034400.1	IPR006015	InterPro	Universal stress protein A family
Ruulm.3G034400.1	IPR006016	InterPro	UspA
Ruulm.3G034400.1	IPR014729	InterPro	Rossmann-like alpha/beta/alpha sandwich fold
Ruulm.3G034400.1	IPR044162	InterPro	Universal stress protein PHOS32/34
Ruulm.3G034500.1	IPR001841	InterPro	Zinc finger, RING-type
Ruulm.3G034500.1	IPR013083	InterPro	Zinc finger, RING/FYVE/PHD-type
Ruulm.3G034500.1	IPR016818	InterPro	Nitric oxide synthase-interacting protein
Ruulm.3G034500.1	IPR017907	InterPro	Zinc finger, RING-type, conserved site
Ruulm.3G034500.1	IPR031790	InterPro	Nitric oxide synthase-interacting protein, zinc-finger
Ruulm.3G034600.1	IPR006461	InterPro	PLAC8 motif-containing protein
Ruulm.3G034700.1	IPR001005	InterPro	SANT/Myb domain
Ruulm.3G034700.1	IPR009057	InterPro	Homeobox-like domain superfamily
Ruulm.3G034700.1	IPR017930	InterPro	Myb domain
Ruulm.3G034800.1	IPR007658	InterPro	Protein of unknown function DUF594
Ruulm.3G034800.1	IPR025315	InterPro	Domain of unknown function DUF4220
Ruulm.3G034900.1	IPR007658	InterPro	Protein of unknown function DUF594
Ruulm.3G034900.1	IPR025315	InterPro	Domain of unknown function DUF4220
Ruulm.3G035000.1	IPR032675	InterPro	Leucine-rich repeat domain superfamily
Ruulm.3G035000.1	IPR036388	InterPro	Winged helix-like DNA-binding domain superfamily
Ruulm.3G035000.1	IPR044974	InterPro	Disease resistance protein, plants
Ruulm.3G035100.1	IPR000719	InterPro	Protein kinase domain
Ruulm.3G035100.1	IPR000742	InterPro	EGF-like domain
Ruulm.3G035100.1	IPR000858	InterPro	S-locus glycoprotein domain
Ruulm.3G035100.1	IPR001245	InterPro	Serine-threonine/tyrosine-protein kinase, catalytic domain
Ruulm.3G035100.1	IPR001480	InterPro	Bulb-type lectin domain
Ruulm.3G035100.1	IPR003609	InterPro	PAN/Apple domain
Ruulm.3G035100.1	IPR008271	InterPro	Serine/threonine-protein kinase, active site
Ruulm.3G035100.1	IPR011009	InterPro	Protein kinase-like domain superfamily
Ruulm.3G035100.1	IPR017441	InterPro	Protein kinase, ATP binding site
Ruulm.3G035100.1	IPR024171	InterPro	S-receptor-like serine/threonine-protein kinase
Ruulm.3G035100.1	IPR036426	InterPro	Bulb-type lectin domain superfamily
Ruulm.3G035200.1	IPR000719	InterPro	Protein kinase domain
Ruulm.3G035200.1	IPR000858	InterPro	S-locus glycoprotein domain
Ruulm.3G035200.1	IPR001245	InterPro	Serine-threonine/tyrosine-protein kinase, catalytic domain
Ruulm.3G035200.1	IPR001480	InterPro	Bulb-type lectin domain
Ruulm.3G035200.1	IPR003609	InterPro	PAN/Apple domain
Ruulm.3G035200.1	IPR008271	InterPro	Serine/threonine-protein kinase, active site
Ruulm.3G035200.1	IPR011009	InterPro	Protein kinase-like domain superfamily
Ruulm.3G035200.1	IPR024171	InterPro	S-receptor-like serine/threonine-protein kinase
Ruulm.3G035200.1	IPR036426	InterPro	Bulb-type lectin domain superfamily
Ruulm.3G035300.1	IPR007658	InterPro	Protein of unknown function DUF594
Ruulm.3G035300.1	IPR025315	InterPro	Domain of unknown function DUF4220
Ruulm.3G035400.1	IPR032675	InterPro	Leucine-rich repeat domain superfamily
Ruulm.3G035400.1	IPR036388	InterPro	Winged helix-like DNA-binding domain superfamily
Ruulm.3G035400.1	IPR044974	InterPro	Disease resistance protein, plants
Ruulm.3G035500.1	IPR000719	InterPro	Protein kinase domain
Ruulm.3G035500.1	IPR000742	InterPro	EGF-like domain
Ruulm.3G035500.1	IPR000858	InterPro	S-locus glycoprotein domain
Ruulm.3G035500.1	IPR001245	InterPro	Serine-threonine/tyrosine-protein kinase, catalytic domain
Ruulm.3G035500.1	IPR001480	InterPro	Bulb-type lectin domain
Ruulm.3G035500.1	IPR003609	InterPro	PAN/Apple domain
Ruulm.3G035500.1	IPR008271	InterPro	Serine/threonine-protein kinase, active site
Ruulm.3G035500.1	IPR011009	InterPro	Protein kinase-like domain superfamily
Ruulm.3G035500.1	IPR017441	InterPro	Protein kinase, ATP binding site
Ruulm.3G035500.1	IPR024171	InterPro	S-receptor-like serine/threonine-protein kinase
Ruulm.3G035500.1	IPR036426	InterPro	Bulb-type lectin domain superfamily
Ruulm.3G035600.1	IPR000719	InterPro	Protein kinase domain
Ruulm.3G035600.1	IPR000858	InterPro	S-locus glycoprotein domain
Ruulm.3G035600.1	IPR001245	InterPro	Serine-threonine/tyrosine-protein kinase, catalytic domain
Ruulm.3G035600.1	IPR001480	InterPro	Bulb-type lectin domain
Ruulm.3G035600.1	IPR008271	InterPro	Serine/threonine-protein kinase, active site
Ruulm.3G035600.1	IPR011009	InterPro	Protein kinase-like domain superfamily
Ruulm.3G035600.1	IPR017441	InterPro	Protein kinase, ATP binding site
Ruulm.3G035600.1	IPR024171	InterPro	S-receptor-like serine/threonine-protein kinase
Ruulm.3G035600.1	IPR036426	InterPro	Bulb-type lectin domain superfamily
Ruulm.3G035700.1	IPR004367	InterPro	Cyclin, C-terminal domain
Ruulm.3G035700.1	IPR006671	InterPro	Cyclin, N-terminal
Ruulm.3G035700.1	IPR013763	InterPro	Cyclin-like
Ruulm.3G035700.1	IPR036915	InterPro	Cyclin-like superfamily
Ruulm.3G035700.1	IPR039361	InterPro	Cyclin
Ruulm.3G035800.1	IPR000270	InterPro	PB1 domain
Ruulm.3G035900.1	IPR002259	InterPro	Equilibrative nucleoside transporter
Ruulm.3G035900.2	IPR002259	InterPro	Equilibrative nucleoside transporter
Ruulm.3G036000.1	IPR001841	InterPro	Zinc finger, RING-type
Ruulm.3G036000.1	IPR003347	InterPro	JmjC domain
Ruulm.3G036000.1	IPR014977	InterPro	WRC domain
Ruulm.3G036000.1	IPR045109	InterPro	Histone demethylase JHDM2-like
Ruulm.3G036000.2	IPR003347	InterPro	JmjC domain
Ruulm.3G036000.2	IPR045109	InterPro	Histone demethylase JHDM2-like
Ruulm.3G036100.1	IPR004147	InterPro	ABC1 atypical kinase-like domain
Ruulm.3G036100.1	IPR011009	InterPro	Protein kinase-like domain superfamily
Ruulm.3G036100.1	IPR044095	InterPro	ADCK2-like dom
Ruulm.3G036200.1	IPR001005	InterPro	SANT/Myb domain
Ruulm.3G036200.1	IPR009057	InterPro	Homeobox-like domain superfamily
Ruulm.3G036200.1	IPR017930	InterPro	Myb domain
Ruulm.3G036300.1	IPR000760	InterPro	Inositol monophosphatase-like
Ruulm.3G036400.1	IPR022251	InterPro	Protein of unknown function wound-induced
Ruulm.3G036700.1	IPR000535	InterPro	Major sperm protein (MSP) domain
Ruulm.3G036700.1	IPR008962	InterPro	PapD-like superfamily
Ruulm.3G036700.1	IPR013783	InterPro	Immunoglobulin-like fold
Ruulm.3G036700.1	IPR016763	InterPro	Vesicle-associated membrane-protein-associated protein
Ruulm.3G036800.1	IPR022251	InterPro	Protein of unknown function wound-induced
Ruulm.3G036900.1	IPR018392	InterPro	LysM domain
Ruulm.3G036900.1	IPR036779	InterPro	LysM domain superfamily
Ruulm.3G037000.1	IPR003663	InterPro	Sugar/inositol transporter
Ruulm.3G037000.1	IPR005828	InterPro	Major facilitator, sugar transporter-like
Ruulm.3G037000.1	IPR005829	InterPro	Sugar transporter, conserved site
Ruulm.3G037000.1	IPR020846	InterPro	Major facilitator superfamily domain
Ruulm.3G037000.1	IPR036259	InterPro	MFS transporter superfamily
Ruulm.3G037000.1	IPR044778	InterPro	Sugar transport protein STP/MST-like, plant
Ruulm.3G037000.1	IPR045262	InterPro	Sugar transport protein STP/Polyol transporter PLT, plant
Ruulm.3G037000.2	IPR003663	InterPro	Sugar/inositol transporter
Ruulm.3G037000.2	IPR005828	InterPro	Major facilitator, sugar transporter-like
Ruulm.3G037000.2	IPR005829	InterPro	Sugar transporter, conserved site
Ruulm.3G037000.2	IPR020846	InterPro	Major facilitator superfamily domain
Ruulm.3G037000.2	IPR036259	InterPro	MFS transporter superfamily
Ruulm.3G037000.2	IPR044778	InterPro	Sugar transport protein STP/MST-like, plant
Ruulm.3G037000.2	IPR045262	InterPro	Sugar transport protein STP/Polyol transporter PLT, plant
Ruulm.3G037100.1	IPR003107	InterPro	HAT (Half-A-TPR) repeat
Ruulm.3G037100.1	IPR011990	InterPro	Tetratricopeptide-like helical domain superfamily
Ruulm.3G037100.1	IPR045075	InterPro	Pre-mRNA-splicing factor Syf1-like
Ruulm.3G037200.1	IPR013169	InterPro	mRNA splicing factor Cwf18-like
Ruulm.3G037300.1	IPR000225	InterPro	Armadillo
Ruulm.3G037300.1	IPR011989	InterPro	Armadillo-like helical
Ruulm.3G037300.1	IPR016024	InterPro	Armadillo-type fold
Ruulm.3G037300.2	IPR000225	InterPro	Armadillo
Ruulm.3G037300.2	IPR011989	InterPro	Armadillo-like helical
Ruulm.3G037300.2	IPR016024	InterPro	Armadillo-type fold
Ruulm.3G037400.1	IPR001810	InterPro	F-box domain
Ruulm.3G037400.1	IPR017451	InterPro	F-box associated interaction domain
Ruulm.3G037400.1	IPR036047	InterPro	F-box-like domain superfamily
Ruulm.3G037500.1	IPR001372	InterPro	Dynein light chain, type 1/2
Ruulm.3G037500.1	IPR037177	InterPro	Dynein light chain superfamily
Ruulm.3G037600.1	IPR002048	InterPro	EF-hand domain
Ruulm.3G037600.1	IPR011992	InterPro	EF-hand domain pair
Ruulm.3G037600.1	IPR018247	InterPro	EF-Hand 1, calcium-binding site
Ruulm.3G037600.1	IPR023753	InterPro	FAD/NAD(P)-binding domain
Ruulm.3G037600.1	IPR036188	InterPro	FAD/NAD(P)-binding domain superfamily
Ruulm.3G037600.1	IPR045024	InterPro	Alternative NADH dehydrogenase
Ruulm.3G037600.2	IPR002048	InterPro	EF-hand domain
Ruulm.3G037600.2	IPR011992	InterPro	EF-hand domain pair
Ruulm.3G037600.2	IPR018247	InterPro	EF-Hand 1, calcium-binding site
Ruulm.3G037600.2	IPR023753	InterPro	FAD/NAD(P)-binding domain
Ruulm.3G037600.2	IPR036188	InterPro	FAD/NAD(P)-binding domain superfamily
Ruulm.3G037600.2	IPR045024	InterPro	Alternative NADH dehydrogenase
Ruulm.3G037800.1	IPR003877	InterPro	SPRY domain
Ruulm.3G037800.1	IPR013320	InterPro	Concanavalin A-like lectin/glucanase domain superfamily
Ruulm.3G037800.1	IPR027417	InterPro	P-loop containing nucleoside triphosphate hydrolase
Ruulm.3G037800.1	IPR035778	InterPro	Heterogeneous nuclear ribonucleoprotein U, SPRY domain
Ruulm.3G037800.1	IPR043136	InterPro	B30.2/SPRY domain superfamily
Ruulm.3G037800.2	IPR003877	InterPro	SPRY domain
Ruulm.3G037800.2	IPR013320	InterPro	Concanavalin A-like lectin/glucanase domain superfamily
Ruulm.3G037800.2	IPR027417	InterPro	P-loop containing nucleoside triphosphate hydrolase
Ruulm.3G037800.2	IPR035778	InterPro	Heterogeneous nuclear ribonucleoprotein U, SPRY domain
Ruulm.3G037800.2	IPR043136	InterPro	B30.2/SPRY domain superfamily
Ruulm.3G037900.1	IPR001810	InterPro	F-box domain
Ruulm.3G037900.1	IPR036047	InterPro	F-box-like domain superfamily
Ruulm.3G037900.1	IPR045286	InterPro	F-box protein FBS1-like
Ruulm.3G038000.1	IPR000719	InterPro	Protein kinase domain
Ruulm.3G038000.1	IPR000858	InterPro	S-locus glycoprotein domain
Ruulm.3G038000.1	IPR001245	InterPro	Serine-threonine/tyrosine-protein kinase, catalytic domain
Ruulm.3G038000.1	IPR001480	InterPro	Bulb-type lectin domain
Ruulm.3G038000.1	IPR003609	InterPro	PAN/Apple domain
Ruulm.3G038000.1	IPR008271	InterPro	Serine/threonine-protein kinase, active site
Ruulm.3G038000.1	IPR011009	InterPro	Protein kinase-like domain superfamily
Ruulm.3G038000.1	IPR017441	InterPro	Protein kinase, ATP binding site
Ruulm.3G038000.1	IPR024171	InterPro	S-receptor-like serine/threonine-protein kinase
Ruulm.3G038000.1	IPR036426	InterPro	Bulb-type lectin domain superfamily
Ruulm.3G038100.1	IPR000719	InterPro	Protein kinase domain
Ruulm.3G038100.1	IPR000858	InterPro	S-locus glycoprotein domain
Ruulm.3G038100.1	IPR001245	InterPro	Serine-threonine/tyrosine-protein kinase, catalytic domain
Ruulm.3G038100.1	IPR001480	InterPro	Bulb-type lectin domain
Ruulm.3G038100.1	IPR003609	InterPro	PAN/Apple domain
Ruulm.3G038100.1	IPR008271	InterPro	Serine/threonine-protein kinase, active site
Ruulm.3G038100.1	IPR011009	InterPro	Protein kinase-like domain superfamily
Ruulm.3G038100.1	IPR017441	InterPro	Protein kinase, ATP binding site
Ruulm.3G038100.1	IPR024171	InterPro	S-receptor-like serine/threonine-protein kinase
Ruulm.3G038100.1	IPR036426	InterPro	Bulb-type lectin domain superfamily
Ruulm.3G038200.1	IPR006566	InterPro	FBD domain
Ruulm.3G038200.1	IPR032675	InterPro	Leucine-rich repeat domain superfamily
Ruulm.3G038300.1	IPR015943	InterPro	WD40/YVTN repeat-like-containing domain superfamily
Ruulm.3G038300.1	IPR036322	InterPro	WD40-repeat-containing domain superfamily
Ruulm.3G038500.1	IPR001680	InterPro	WD40 repeat
Ruulm.3G038500.1	IPR015943	InterPro	WD40/YVTN repeat-like-containing domain superfamily
Ruulm.3G038500.1	IPR036322	InterPro	WD40-repeat-containing domain superfamily
Ruulm.3G038500.2	IPR001680	InterPro	WD40 repeat
Ruulm.3G038500.2	IPR015943	InterPro	WD40/YVTN repeat-like-containing domain superfamily
Ruulm.3G038500.2	IPR036322	InterPro	WD40-repeat-containing domain superfamily
Ruulm.3G038500.3	IPR001680	InterPro	WD40 repeat
Ruulm.3G038500.3	IPR015943	InterPro	WD40/YVTN repeat-like-containing domain superfamily
Ruulm.3G038500.3	IPR036322	InterPro	WD40-repeat-containing domain superfamily
Ruulm.3G038500.4	IPR001680	InterPro	WD40 repeat
Ruulm.3G038500.4	IPR015943	InterPro	WD40/YVTN repeat-like-containing domain superfamily
Ruulm.3G038500.4	IPR036322	InterPro	WD40-repeat-containing domain superfamily
Ruulm.3G038600.1	IPR006439	InterPro	HAD hydrolase, subfamily IA
Ruulm.3G038600.1	IPR015865	InterPro	Riboflavin kinase domain, bacterial/eukaryotic
Ruulm.3G038600.1	IPR023198	InterPro	Phosphoglycolate phosphatase-like, domain 2
Ruulm.3G038600.1	IPR023214	InterPro	HAD superfamily
Ruulm.3G038600.1	IPR023465	InterPro	Riboflavin kinase domain superfamily
Ruulm.3G038600.1	IPR023468	InterPro	Riboflavin kinase
Ruulm.3G038600.1	IPR036412	InterPro	HAD-like superfamily
Ruulm.3G038600.1	IPR041492	InterPro	Haloacid dehalogenase-like hydrolase
Ruulm.3G038700.1	IPR001680	InterPro	WD40 repeat
Ruulm.3G038700.1	IPR015943	InterPro	WD40/YVTN repeat-like-containing domain superfamily
Ruulm.3G038700.1	IPR024789	InterPro	Anaphase-promoting complex subunit 4
Ruulm.3G038700.1	IPR024977	InterPro	Anaphase-promoting complex subunit 4, WD40 domain
Ruulm.3G038700.1	IPR036322	InterPro	WD40-repeat-containing domain superfamily
Ruulm.3G038800.1	IPR007273	InterPro	SCAMP
Ruulm.3G038900.1	IPR001680	InterPro	WD40 repeat
Ruulm.3G038900.1	IPR015943	InterPro	WD40/YVTN repeat-like-containing domain superfamily
Ruulm.3G038900.1	IPR024789	InterPro	Anaphase-promoting complex subunit 4
Ruulm.3G038900.1	IPR024790	InterPro	Anaphase-promoting complex subunit 4 long domain
Ruulm.3G038900.1	IPR024977	InterPro	Anaphase-promoting complex subunit 4, WD40 domain
Ruulm.3G038900.1	IPR036322	InterPro	WD40-repeat-containing domain superfamily
Ruulm.3G038900.2	IPR001680	InterPro	WD40 repeat
Ruulm.3G038900.2	IPR015943	InterPro	WD40/YVTN repeat-like-containing domain superfamily
Ruulm.3G038900.2	IPR024789	InterPro	Anaphase-promoting complex subunit 4
Ruulm.3G038900.2	IPR024790	InterPro	Anaphase-promoting complex subunit 4 long domain
Ruulm.3G038900.2	IPR024977	InterPro	Anaphase-promoting complex subunit 4, WD40 domain
Ruulm.3G038900.2	IPR036322	InterPro	WD40-repeat-containing domain superfamily
Ruulm.3G039000.1	IPR012416	InterPro	CALMODULIN-BINDING PROTEIN60
Ruulm.3G039000.1	IPR046829	InterPro	Calmodulin binding protein, C-terminal domain
Ruulm.3G039000.1	IPR046830	InterPro	Calmodulin binding protein, central domain
Ruulm.3G039000.1	IPR046831	InterPro	Calmodulin binding protein-like, N-terminal domain
Ruulm.3G039000.2	IPR012416	InterPro	CALMODULIN-BINDING PROTEIN60
Ruulm.3G039000.2	IPR046829	InterPro	Calmodulin binding protein, C-terminal domain
Ruulm.3G039000.2	IPR046830	InterPro	Calmodulin binding protein, central domain
Ruulm.3G039000.2	IPR046831	InterPro	Calmodulin binding protein-like, N-terminal domain
Ruulm.3G039100.1	IPR019186	InterPro	Nucleolar protein 12
Ruulm.3G039200.1	IPR001206	InterPro	Diacylglycerol kinase, catalytic domain
Ruulm.3G039200.1	IPR016064	InterPro	NAD kinase/diacylglycerol kinase-like domain superfamily
Ruulm.3G039200.1	IPR017438	InterPro	Inorganic polyphosphate/ATP-NAD kinase, N-terminal
Ruulm.3G039200.1	IPR045540	InterPro	YegS/DAGK, C-terminal domain
Ruulm.3G039300.1	IPR003340	InterPro	B3 DNA binding domain
Ruulm.3G039300.1	IPR011124	InterPro	Zinc finger, CW-type
Ruulm.3G039300.1	IPR015300	InterPro	DNA-binding pseudobarrel domain superfamily
Ruulm.3G039300.2	IPR003340	InterPro	B3 DNA binding domain
Ruulm.3G039300.2	IPR011124	InterPro	Zinc finger, CW-type
Ruulm.3G039300.2	IPR015300	InterPro	DNA-binding pseudobarrel domain superfamily
Ruulm.3G039400.1	IPR000727	InterPro	Target SNARE coiled-coil homology domain
Ruulm.3G039400.1	IPR006011	InterPro	Syntaxin, N-terminal domain
Ruulm.3G039400.1	IPR006012	InterPro	Syntaxin/epimorphin, conserved site
Ruulm.3G039400.1	IPR010989	InterPro	SNARE
Ruulm.3G039400.1	IPR045242	InterPro	Syntaxin
Ruulm.3G039500.1	IPR007143	InterPro	Vacuolar protein sorting-associated Vps28
Ruulm.3G039500.1	IPR017898	InterPro	Vacuolar protein sorting-associated, VPS28, N-terminal
Ruulm.3G039500.1	IPR017899	InterPro	Vacuolar protein sorting-associated, VPS28, C-terminal
Ruulm.3G039500.1	IPR037202	InterPro	ESCRT assembly domain
Ruulm.3G039500.1	IPR037206	InterPro	VPS28, C-terminal domain superfamily
Ruulm.3G039500.1	IPR038358	InterPro	VPS28, N-terminal domain superfamily
Ruulm.3G039500.2	IPR007143	InterPro	Vacuolar protein sorting-associated Vps28
Ruulm.3G039500.2	IPR017898	InterPro	Vacuolar protein sorting-associated, VPS28, N-terminal
Ruulm.3G039500.2	IPR017899	InterPro	Vacuolar protein sorting-associated, VPS28, C-terminal
Ruulm.3G039500.2	IPR037202	InterPro	ESCRT assembly domain
Ruulm.3G039500.2	IPR037206	InterPro	VPS28, C-terminal domain superfamily
Ruulm.3G039500.2	IPR038358	InterPro	VPS28, N-terminal domain superfamily
Ruulm.3G039600.1	IPR003107	InterPro	HAT (Half-A-TPR) repeat
Ruulm.3G039600.1	IPR011990	InterPro	Tetratricopeptide-like helical domain superfamily
Ruulm.3G039600.1	IPR045075	InterPro	Pre-mRNA-splicing factor Syf1-like
Ruulm.3G039800.1	IPR008480	InterPro	Protein of unknown function DUF761, plant
Ruulm.3G039800.1	IPR025520	InterPro	Domain of unknown function DUF4408
Ruulm.3G039900.1	IPR001164	InterPro	Arf GTPase activating protein
Ruulm.3G039900.1	IPR037278	InterPro	ARFGAP/RecO-like zinc finger
Ruulm.3G039900.1	IPR038508	InterPro	ArfGAP domain superfamily
Ruulm.3G039900.1	IPR044520	InterPro	ADP-ribosylation factor GTPase-activating protein AGD5/15
Ruulm.3G039900.2	IPR001164	InterPro	Arf GTPase activating protein
Ruulm.3G039900.2	IPR037278	InterPro	ARFGAP/RecO-like zinc finger
Ruulm.3G039900.2	IPR038508	InterPro	ArfGAP domain superfamily
Ruulm.3G039900.2	IPR044520	InterPro	ADP-ribosylation factor GTPase-activating protein AGD5/15
Ruulm.3G039900.3	IPR044520	InterPro	ADP-ribosylation factor GTPase-activating protein AGD5/15
Ruulm.3G040000.1	IPR005178	InterPro	Organic solute transporter subunit alpha/Transmembrane protein 184
Ruulm.3G040100.1	IPR001944	InterPro	Glycoside hydrolase, family 35
Ruulm.3G040100.1	IPR017853	InterPro	Glycoside hydrolase superfamily
Ruulm.3G040100.1	IPR019801	InterPro	Glycoside hydrolase, family 35, conserved site
Ruulm.3G040100.1	IPR031330	InterPro	Glycoside hydrolase 35, catalytic domain
Ruulm.3G040200.1	IPR000922	InterPro	D-galactoside/L-rhamnose binding SUEL lectin domain
Ruulm.3G040200.1	IPR001944	InterPro	Glycoside hydrolase, family 35
Ruulm.3G040200.1	IPR008979	InterPro	Galactose-binding-like domain superfamily
Ruulm.3G040200.1	IPR043159	InterPro	D-galactoside/L-rhamnose binding SUEL lectin domain superfamily
Ruulm.3G040300.1	IPR011032	InterPro	GroES-like superfamily
Ruulm.3G040300.1	IPR013149	InterPro	Alcohol dehydrogenase-like, C-terminal
Ruulm.3G040300.1	IPR013154	InterPro	Alcohol dehydrogenase, N-terminal
Ruulm.3G040300.1	IPR014189	InterPro	Quinone oxidoreductase PIG3
Ruulm.3G040300.1	IPR020843	InterPro	Polyketide synthase, enoylreductase domain
Ruulm.3G040300.1	IPR036291	InterPro	NAD(P)-binding domain superfamily
Ruulm.3G040300.2	IPR013149	InterPro	Alcohol dehydrogenase-like, C-terminal
Ruulm.3G040300.2	IPR020843	InterPro	Polyketide synthase, enoylreductase domain
Ruulm.3G040300.2	IPR036291	InterPro	NAD(P)-binding domain superfamily
Ruulm.3G040400.1	IPR011032	InterPro	GroES-like superfamily
Ruulm.3G040400.1	IPR013149	InterPro	Alcohol dehydrogenase-like, C-terminal
Ruulm.3G040400.1	IPR013154	InterPro	Alcohol dehydrogenase, N-terminal
Ruulm.3G040400.1	IPR014189	InterPro	Quinone oxidoreductase PIG3
Ruulm.3G040400.1	IPR020843	InterPro	Polyketide synthase, enoylreductase domain
Ruulm.3G040400.1	IPR036291	InterPro	NAD(P)-binding domain superfamily
Ruulm.3G040500.1	IPR011032	InterPro	GroES-like superfamily
Ruulm.3G040500.1	IPR013149	InterPro	Alcohol dehydrogenase-like, C-terminal
Ruulm.3G040500.1	IPR013154	InterPro	Alcohol dehydrogenase, N-terminal
Ruulm.3G040500.1	IPR014189	InterPro	Quinone oxidoreductase PIG3
Ruulm.3G040500.1	IPR020843	InterPro	Polyketide synthase, enoylreductase domain
Ruulm.3G040500.1	IPR036291	InterPro	NAD(P)-binding domain superfamily
Ruulm.3G040600.1	IPR011032	InterPro	GroES-like superfamily
Ruulm.3G040600.1	IPR013149	InterPro	Alcohol dehydrogenase-like, C-terminal
Ruulm.3G040600.1	IPR013154	InterPro	Alcohol dehydrogenase, N-terminal
Ruulm.3G040600.1	IPR014189	InterPro	Quinone oxidoreductase PIG3
Ruulm.3G040600.1	IPR020843	InterPro	Polyketide synthase, enoylreductase domain
Ruulm.3G040600.1	IPR036291	InterPro	NAD(P)-binding domain superfamily
Ruulm.3G040700.1	IPR003154	InterPro	S1/P1 nuclease
Ruulm.3G040700.1	IPR008947	InterPro	Phospholipase C/P1 nuclease domain superfamily
Ruulm.3G040700.2	IPR003154	InterPro	S1/P1 nuclease
Ruulm.3G040700.2	IPR008947	InterPro	Phospholipase C/P1 nuclease domain superfamily
Ruulm.3G040800.1	IPR003154	InterPro	S1/P1 nuclease
Ruulm.3G040800.1	IPR008947	InterPro	Phospholipase C/P1 nuclease domain superfamily
Ruulm.3G040900.1	IPR023753	InterPro	FAD/NAD(P)-binding domain
Ruulm.3G040900.1	IPR036188	InterPro	FAD/NAD(P)-binding domain superfamily
Ruulm.3G040900.1	IPR045024	InterPro	Alternative NADH dehydrogenase
Ruulm.3G041300.1	IPR000760	InterPro	Inositol monophosphatase-like
Ruulm.3G041300.1	IPR006239	InterPro	3(2),5 -bisphosphate nucleotidase HAL2
Ruulm.3G041300.1	IPR020550	InterPro	Inositol monophosphatase, conserved site
Ruulm.3G041300.1	IPR020583	InterPro	Inositol monophosphatase, metal-binding site
Ruulm.3G041600.1	IPR007273	InterPro	SCAMP
Ruulm.3G041700.1	IPR007877	InterPro	Protein of unknown function DUF707
Ruulm.3G041700.2	IPR007877	InterPro	Protein of unknown function DUF707
Ruulm.3G041800.1	IPR001487	InterPro	Bromodomain
Ruulm.3G041800.1	IPR036427	InterPro	Bromodomain-like superfamily
Ruulm.3G041900.1	IPR001680	InterPro	WD40 repeat
Ruulm.3G041900.1	IPR015943	InterPro	WD40/YVTN repeat-like-containing domain superfamily
Ruulm.3G041900.1	IPR019775	InterPro	WD40 repeat, conserved site
Ruulm.3G041900.1	IPR020472	InterPro	G-protein beta WD-40 repeat
Ruulm.3G041900.1	IPR026962	InterPro	Katanin p80 WD40 repeat-containing subunit B1
Ruulm.3G041900.1	IPR028021	InterPro	Katanin p80 subunit, C-terminal
Ruulm.3G041900.1	IPR036322	InterPro	WD40-repeat-containing domain superfamily
Ruulm.3G041900.2	IPR001680	InterPro	WD40 repeat
Ruulm.3G041900.2	IPR015943	InterPro	WD40/YVTN repeat-like-containing domain superfamily
Ruulm.3G041900.2	IPR019775	InterPro	WD40 repeat, conserved site
Ruulm.3G041900.2	IPR020472	InterPro	G-protein beta WD-40 repeat
Ruulm.3G041900.2	IPR026962	InterPro	Katanin p80 WD40 repeat-containing subunit B1
Ruulm.3G041900.2	IPR028021	InterPro	Katanin p80 subunit, C-terminal
Ruulm.3G041900.2	IPR036322	InterPro	WD40-repeat-containing domain superfamily
Ruulm.3G041900.3	IPR001680	InterPro	WD40 repeat
Ruulm.3G041900.3	IPR015943	InterPro	WD40/YVTN repeat-like-containing domain superfamily
Ruulm.3G041900.3	IPR019775	InterPro	WD40 repeat, conserved site
Ruulm.3G041900.3	IPR020472	InterPro	G-protein beta WD-40 repeat
Ruulm.3G041900.3	IPR026962	InterPro	Katanin p80 WD40 repeat-containing subunit B1
Ruulm.3G041900.3	IPR028021	InterPro	Katanin p80 subunit, C-terminal
Ruulm.3G041900.3	IPR036322	InterPro	WD40-repeat-containing domain superfamily
Ruulm.3G041900.4	IPR001680	InterPro	WD40 repeat
Ruulm.3G041900.4	IPR015943	InterPro	WD40/YVTN repeat-like-containing domain superfamily
Ruulm.3G041900.4	IPR019775	InterPro	WD40 repeat, conserved site
Ruulm.3G041900.4	IPR020472	InterPro	G-protein beta WD-40 repeat
Ruulm.3G041900.4	IPR026962	InterPro	Katanin p80 WD40 repeat-containing subunit B1
Ruulm.3G041900.4	IPR028021	InterPro	Katanin p80 subunit, C-terminal
Ruulm.3G041900.4	IPR036322	InterPro	WD40-repeat-containing domain superfamily
Ruulm.3G041900.5	IPR001680	InterPro	WD40 repeat
Ruulm.3G041900.5	IPR015943	InterPro	WD40/YVTN repeat-like-containing domain superfamily
Ruulm.3G041900.5	IPR019775	InterPro	WD40 repeat, conserved site
Ruulm.3G041900.5	IPR020472	InterPro	G-protein beta WD-40 repeat
Ruulm.3G041900.5	IPR026962	InterPro	Katanin p80 WD40 repeat-containing subunit B1
Ruulm.3G041900.5	IPR028021	InterPro	Katanin p80 subunit, C-terminal
Ruulm.3G041900.5	IPR036322	InterPro	WD40-repeat-containing domain superfamily
Ruulm.3G041900.6	IPR001680	InterPro	WD40 repeat
Ruulm.3G041900.6	IPR015943	InterPro	WD40/YVTN repeat-like-containing domain superfamily
Ruulm.3G041900.6	IPR019775	InterPro	WD40 repeat, conserved site
Ruulm.3G041900.6	IPR020472	InterPro	G-protein beta WD-40 repeat
Ruulm.3G041900.6	IPR026962	InterPro	Katanin p80 WD40 repeat-containing subunit B1
Ruulm.3G041900.6	IPR028021	InterPro	Katanin p80 subunit, C-terminal
Ruulm.3G041900.6	IPR036322	InterPro	WD40-repeat-containing domain superfamily
Ruulm.3G041900.7	IPR001680	InterPro	WD40 repeat
Ruulm.3G041900.7	IPR015943	InterPro	WD40/YVTN repeat-like-containing domain superfamily
Ruulm.3G041900.7	IPR019775	InterPro	WD40 repeat, conserved site
Ruulm.3G041900.7	IPR020472	InterPro	G-protein beta WD-40 repeat
Ruulm.3G041900.7	IPR026962	InterPro	Katanin p80 WD40 repeat-containing subunit B1
Ruulm.3G041900.7	IPR028021	InterPro	Katanin p80 subunit, C-terminal
Ruulm.3G041900.7	IPR036322	InterPro	WD40-repeat-containing domain superfamily
Ruulm.3G041900.8	IPR001680	InterPro	WD40 repeat
Ruulm.3G041900.8	IPR015943	InterPro	WD40/YVTN repeat-like-containing domain superfamily
Ruulm.3G041900.8	IPR019775	InterPro	WD40 repeat, conserved site
Ruulm.3G041900.8	IPR020472	InterPro	G-protein beta WD-40 repeat
Ruulm.3G041900.8	IPR026962	InterPro	Katanin p80 WD40 repeat-containing subunit B1
Ruulm.3G041900.8	IPR028021	InterPro	Katanin p80 subunit, C-terminal
Ruulm.3G041900.8	IPR036322	InterPro	WD40-repeat-containing domain superfamily
Ruulm.3G042000.1	IPR001611	InterPro	Leucine-rich repeat
Ruulm.3G042000.1	IPR003591	InterPro	Leucine-rich repeat, typical subtype
Ruulm.3G042000.1	IPR011009	InterPro	Protein kinase-like domain superfamily
Ruulm.3G042000.1	IPR032675	InterPro	Leucine-rich repeat domain superfamily
Ruulm.3G042300.1	IPR006652	InterPro	Kelch repeat type 1
Ruulm.3G042300.1	IPR015915	InterPro	Kelch-type beta propeller
Ruulm.3G042500.1	IPR006594	InterPro	LIS1 homology motif
Ruulm.3G042500.1	IPR006595	InterPro	CTLH, C-terminal LisH motif
Ruulm.3G042500.1	IPR013144	InterPro	CRA domain
Ruulm.3G042500.1	IPR024964	InterPro	CTLH/CRA C-terminal to LisH motif domain
Ruulm.3G042500.2	IPR006594	InterPro	LIS1 homology motif
Ruulm.3G042500.2	IPR006595	InterPro	CTLH, C-terminal LisH motif
Ruulm.3G042500.2	IPR013144	InterPro	CRA domain
Ruulm.3G042500.2	IPR024964	InterPro	CTLH/CRA C-terminal to LisH motif domain
Ruulm.3G042500.3	IPR006594	InterPro	LIS1 homology motif
Ruulm.3G042500.3	IPR006595	InterPro	CTLH, C-terminal LisH motif
Ruulm.3G042500.3	IPR013144	InterPro	CRA domain
Ruulm.3G042500.3	IPR024964	InterPro	CTLH/CRA C-terminal to LisH motif domain
Ruulm.3G042500.4	IPR006594	InterPro	LIS1 homology motif
Ruulm.3G042500.4	IPR006595	InterPro	CTLH, C-terminal LisH motif
Ruulm.3G042500.4	IPR013144	InterPro	CRA domain
Ruulm.3G042500.4	IPR024964	InterPro	CTLH/CRA C-terminal to LisH motif domain
Ruulm.3G042500.5	IPR006595	InterPro	CTLH, C-terminal LisH motif
Ruulm.3G042500.5	IPR013144	InterPro	CRA domain
Ruulm.3G042500.5	IPR024964	InterPro	CTLH/CRA C-terminal to LisH motif domain
Ruulm.3G042600.1	IPR000330	InterPro	SNF2, N-terminal
Ruulm.3G042600.1	IPR001650	InterPro	Helicase, C-terminal
Ruulm.3G042600.1	IPR001841	InterPro	Zinc finger, RING-type
Ruulm.3G042600.1	IPR013083	InterPro	Zinc finger, RING/FYVE/PHD-type
Ruulm.3G042600.1	IPR014001	InterPro	Helicase superfamily 1/2, ATP-binding domain
Ruulm.3G042600.1	IPR017907	InterPro	Zinc finger, RING-type, conserved site
Ruulm.3G042600.1	IPR027417	InterPro	P-loop containing nucleoside triphosphate hydrolase
Ruulm.3G042600.1	IPR038718	InterPro	SNF2-like, N-terminal domain superfamily
Ruulm.3G042600.2	IPR000330	InterPro	SNF2, N-terminal
Ruulm.3G042600.2	IPR001650	InterPro	Helicase, C-terminal
Ruulm.3G042600.2	IPR001841	InterPro	Zinc finger, RING-type
Ruulm.3G042600.2	IPR013083	InterPro	Zinc finger, RING/FYVE/PHD-type
Ruulm.3G042600.2	IPR014001	InterPro	Helicase superfamily 1/2, ATP-binding domain
Ruulm.3G042600.2	IPR017907	InterPro	Zinc finger, RING-type, conserved site
Ruulm.3G042600.2	IPR027417	InterPro	P-loop containing nucleoside triphosphate hydrolase
Ruulm.3G042600.2	IPR038718	InterPro	SNF2-like, N-terminal domain superfamily
Ruulm.3G042700.1	IPR022742	InterPro	Serine aminopeptidase, S33
Ruulm.3G042700.1	IPR029058	InterPro	Alpha/Beta hydrolase fold
Ruulm.3G042800.1	IPR001563	InterPro	Peptidase S10, serine carboxypeptidase
Ruulm.3G042800.1	IPR018202	InterPro	Serine carboxypeptidase, serine active site
Ruulm.3G042800.1	IPR029058	InterPro	Alpha/Beta hydrolase fold
Ruulm.3G042900.1	IPR001563	InterPro	Peptidase S10, serine carboxypeptidase
Ruulm.3G042900.1	IPR029058	InterPro	Alpha/Beta hydrolase fold
Ruulm.3G043100.1	IPR003441	InterPro	NAC domain
Ruulm.3G043100.1	IPR036093	InterPro	NAC domain superfamily
Ruulm.3G043100.2	IPR003441	InterPro	NAC domain
Ruulm.3G043100.2	IPR036093	InterPro	NAC domain superfamily
Ruulm.3G043200.1	IPR000157	InterPro	Toll/interleukin-1 receptor homology (TIR) domain
Ruulm.3G043200.1	IPR035897	InterPro	Toll/interleukin-1 receptor homology (TIR) domain superfamily
Ruulm.3G043400.1	IPR040265	InterPro	Protein CHUP1-like
Ruulm.3G043500.1	IPR002227	InterPro	Tyrosinase copper-binding domain
Ruulm.3G043500.1	IPR008922	InterPro	Di-copper centre-containing domain superfamily
Ruulm.3G043500.1	IPR016213	InterPro	Polyphenol oxidase
Ruulm.3G043500.1	IPR022739	InterPro	Polyphenol oxidase, central domain
Ruulm.3G043500.1	IPR022740	InterPro	Polyphenol oxidase, C-terminal
Ruulm.3G043600.1	IPR002227	InterPro	Tyrosinase copper-binding domain
Ruulm.3G043600.1	IPR008922	InterPro	Di-copper centre-containing domain superfamily
Ruulm.3G043600.1	IPR016213	InterPro	Polyphenol oxidase
Ruulm.3G043600.1	IPR022739	InterPro	Polyphenol oxidase, central domain
Ruulm.3G043600.1	IPR022740	InterPro	Polyphenol oxidase, C-terminal
Ruulm.3G043700.1	IPR002227	InterPro	Tyrosinase copper-binding domain
Ruulm.3G043700.1	IPR008922	InterPro	Di-copper centre-containing domain superfamily
Ruulm.3G043700.1	IPR016213	InterPro	Polyphenol oxidase
Ruulm.3G043700.1	IPR022739	InterPro	Polyphenol oxidase, central domain
Ruulm.3G043700.1	IPR022740	InterPro	Polyphenol oxidase, C-terminal
Ruulm.3G043800.1	IPR002227	InterPro	Tyrosinase copper-binding domain
Ruulm.3G043800.1	IPR008922	InterPro	Di-copper centre-containing domain superfamily
Ruulm.3G043800.1	IPR016213	InterPro	Polyphenol oxidase
Ruulm.3G043800.1	IPR022739	InterPro	Polyphenol oxidase, central domain
Ruulm.3G043800.1	IPR022740	InterPro	Polyphenol oxidase, C-terminal
Ruulm.3G043900.1	IPR022740	InterPro	Polyphenol oxidase, C-terminal
Ruulm.3G043900.2	IPR022740	InterPro	Polyphenol oxidase, C-terminal
Ruulm.3G044000.1	IPR022740	InterPro	Polyphenol oxidase, C-terminal
Ruulm.3G044100.1	IPR009606	InterPro	DESIGUAL/Modifying wall lignin-1/2
Ruulm.3G044200.1	IPR003851	InterPro	Zinc finger, Dof-type
Ruulm.3G044200.1	IPR045174	InterPro	Dof zinc finger protein
Ruulm.3G044300.1	IPR006568	InterPro	PSP, proline-rich
Ruulm.3G044300.1	IPR007180	InterPro	Domain of unknown function DUF382
Ruulm.3G044300.2	IPR006568	InterPro	PSP, proline-rich
Ruulm.3G044300.2	IPR007180	InterPro	Domain of unknown function DUF382
Ruulm.3G044300.3	IPR006568	InterPro	PSP, proline-rich
Ruulm.3G044300.3	IPR007180	InterPro	Domain of unknown function DUF382
Ruulm.3G044400.1	IPR003663	InterPro	Sugar/inositol transporter
Ruulm.3G044400.1	IPR005828	InterPro	Major facilitator, sugar transporter-like
Ruulm.3G044400.1	IPR005829	InterPro	Sugar transporter, conserved site
Ruulm.3G044400.1	IPR020846	InterPro	Major facilitator superfamily domain
Ruulm.3G044400.1	IPR036259	InterPro	MFS transporter superfamily
Ruulm.3G044400.1	IPR044776	InterPro	Polyol transporter 1-6
Ruulm.3G044500.1	IPR007577	InterPro	Glycosyltransferase, DXD sugar-binding motif
Ruulm.3G044500.1	IPR007652	InterPro	Alpha 1,4-glycosyltransferase domain
Ruulm.3G044500.1	IPR029044	InterPro	Nucleotide-diphospho-sugar transferases
Ruulm.3G044500.1	IPR044789	InterPro	Putative alpha 1,4-glycosyltransferase, plant
Ruulm.3G044600.1	IPR000073	InterPro	Alpha/beta hydrolase fold-1
Ruulm.3G044600.1	IPR000639	InterPro	Epoxide hydrolase-like
Ruulm.3G044600.1	IPR029058	InterPro	Alpha/Beta hydrolase fold
Ruulm.3G044700.1	IPR000073	InterPro	Alpha/beta hydrolase fold-1
Ruulm.3G044700.1	IPR000639	InterPro	Epoxide hydrolase-like
Ruulm.3G044700.1	IPR029058	InterPro	Alpha/Beta hydrolase fold
Ruulm.3G044800.1	IPR011989	InterPro	Armadillo-like helical
Ruulm.3G044800.1	IPR022771	InterPro	Wings apart-like protein, C-terminal
Ruulm.3G044800.1	IPR039874	InterPro	Wings apart-like protein
Ruulm.3G045000.1	IPR004274	InterPro	FCP1 homology domain
Ruulm.3G045000.1	IPR014720	InterPro	Double-stranded RNA-binding domain
Ruulm.3G045000.1	IPR023214	InterPro	HAD superfamily
Ruulm.3G045000.1	IPR036412	InterPro	HAD-like superfamily
Ruulm.3G045000.1	IPR039189	InterPro	CTD phosphatase Fcp1
Ruulm.3G045000.2	IPR014720	InterPro	Double-stranded RNA-binding domain
Ruulm.3G045000.2	IPR023214	InterPro	HAD superfamily
Ruulm.3G045000.2	IPR039189	InterPro	CTD phosphatase Fcp1
Ruulm.3G045000.3	IPR014720	InterPro	Double-stranded RNA-binding domain
Ruulm.3G045100.1	IPR000996	InterPro	Clathrin light chain
Ruulm.3G045200.1	IPR000719	InterPro	Protein kinase domain
Ruulm.3G045200.1	IPR008271	InterPro	Serine/threonine-protein kinase, active site
Ruulm.3G045200.1	IPR011009	InterPro	Protein kinase-like domain superfamily
Ruulm.3G045200.1	IPR017441	InterPro	Protein kinase, ATP binding site
Ruulm.3G045300.1	IPR038836	InterPro	Mediator of RNA polymerase II transcription subunit 16
Ruulm.3G045400.1	IPR038836	InterPro	Mediator of RNA polymerase II transcription subunit 16
Ruulm.3G045400.2	IPR038836	InterPro	Mediator of RNA polymerase II transcription subunit 16
Ruulm.3G045500.1	IPR010378	InterPro	Trafficking protein particle complex subunit 13
Ruulm.3G045500.2	IPR010378	InterPro	Trafficking protein particle complex subunit 13
Ruulm.3G045500.3	IPR010378	InterPro	Trafficking protein particle complex subunit 13
Ruulm.3G045600.1	IPR024286	InterPro	Domain of unknown function DUF3700
Ruulm.3G045600.1	IPR029055	InterPro	Nucleophile aminohydrolases, N-terminal
Ruulm.3G045600.1	IPR044828	InterPro	Stem-specific protein TSJT1-like
Ruulm.3G045600.2	IPR024286	InterPro	Domain of unknown function DUF3700
Ruulm.3G045600.2	IPR029055	InterPro	Nucleophile aminohydrolases, N-terminal
Ruulm.3G045600.2	IPR044828	InterPro	Stem-specific protein TSJT1-like
Ruulm.3G045700.1	IPR000504	InterPro	RNA recognition motif domain
Ruulm.3G045700.1	IPR006529	InterPro	U2 snRNP auxilliary factor, large subunit, splicing factor
Ruulm.3G045700.1	IPR012677	InterPro	Nucleotide-binding alpha-beta plait domain superfamily
Ruulm.3G045700.1	IPR035979	InterPro	RNA-binding domain superfamily
Ruulm.3G045700.2	IPR000504	InterPro	RNA recognition motif domain
Ruulm.3G045700.2	IPR006529	InterPro	U2 snRNP auxilliary factor, large subunit, splicing factor
Ruulm.3G045700.2	IPR012677	InterPro	Nucleotide-binding alpha-beta plait domain superfamily
Ruulm.3G045700.2	IPR035979	InterPro	RNA-binding domain superfamily
Ruulm.3G045700.3	IPR000504	InterPro	RNA recognition motif domain
Ruulm.3G045700.3	IPR006529	InterPro	U2 snRNP auxilliary factor, large subunit, splicing factor
Ruulm.3G045700.3	IPR012677	InterPro	Nucleotide-binding alpha-beta plait domain superfamily
Ruulm.3G045700.3	IPR035979	InterPro	RNA-binding domain superfamily
Ruulm.3G045800.1	IPR000644	InterPro	CBS domain
Ruulm.3G045800.1	IPR046342	InterPro	CBS domain superfamily
Ruulm.3G045900.1	IPR011990	InterPro	Tetratricopeptide-like helical domain superfamily
Ruulm.3G045900.2	IPR011990	InterPro	Tetratricopeptide-like helical domain superfamily
Ruulm.3G046000.1	IPR001841	InterPro	Zinc finger, RING-type
Ruulm.3G046000.1	IPR013083	InterPro	Zinc finger, RING/FYVE/PHD-type
Ruulm.3G046000.1	IPR017907	InterPro	Zinc finger, RING-type, conserved site
Ruulm.3G046000.2	IPR001841	InterPro	Zinc finger, RING-type
Ruulm.3G046000.2	IPR013083	InterPro	Zinc finger, RING/FYVE/PHD-type
Ruulm.3G046000.2	IPR017907	InterPro	Zinc finger, RING-type, conserved site
Ruulm.3G046100.1	IPR005804	InterPro	Fatty acid desaturase domain
Ruulm.3G046100.1	IPR011388	InterPro	Sphingolipid delta4-desaturase
Ruulm.3G046100.1	IPR013866	InterPro	Sphingolipid delta4-desaturase, N-terminal
Ruulm.3G046200.1	IPR018499	InterPro	Tetraspanin/Peripherin
Ruulm.3G046300.1	IPR004598	InterPro	Transcription factor TFIIH subunit p52/Tfb2
Ruulm.3G046300.1	IPR040662	InterPro	Transcription factor Tfb2, C-terminal domain
Ruulm.3G046300.2	IPR004598	InterPro	Transcription factor TFIIH subunit p52/Tfb2
Ruulm.3G046300.2	IPR040662	InterPro	Transcription factor Tfb2, C-terminal domain
Ruulm.3G046300.3	IPR004598	InterPro	Transcription factor TFIIH subunit p52/Tfb2
Ruulm.3G046300.3	IPR040662	InterPro	Transcription factor Tfb2, C-terminal domain
Ruulm.3G046500.1	IPR006680	InterPro	Amidohydrolase-related
Ruulm.3G046500.1	IPR011059	InterPro	Metal-dependent hydrolase, composite domain superfamily
Ruulm.3G046500.1	IPR017593	InterPro	Allantoinase
Ruulm.3G046500.1	IPR032466	InterPro	Metal-dependent hydrolase
Ruulm.3G046500.2	IPR006680	InterPro	Amidohydrolase-related
Ruulm.3G046500.2	IPR011059	InterPro	Metal-dependent hydrolase, composite domain superfamily
Ruulm.3G046500.2	IPR017593	InterPro	Allantoinase
Ruulm.3G046500.2	IPR032466	InterPro	Metal-dependent hydrolase
Ruulm.3G046600.1	IPR000432	InterPro	DNA mismatch repair protein MutS, C-terminal
Ruulm.3G046600.1	IPR002625	InterPro	Smr domain
Ruulm.3G046600.1	IPR005747	InterPro	Endonuclease MutS2
Ruulm.3G046600.1	IPR007696	InterPro	DNA mismatch repair protein MutS, core
Ruulm.3G046600.1	IPR027417	InterPro	P-loop containing nucleoside triphosphate hydrolase
Ruulm.3G046600.1	IPR036063	InterPro	Smr domain superfamily
Ruulm.3G046600.1	IPR036187	InterPro	DNA mismatch repair protein MutS, core domain superfamily
Ruulm.3G046600.1	IPR045076	InterPro	DNA mismatch repair MutS family
Ruulm.3G046600.1	IPR046893	InterPro	MutS2 and Smr-associated SH3 domain
Ruulm.3G046800.1	IPR013899	InterPro	Domain of unknown function DUF1771
Ruulm.3G046800.1	IPR036063	InterPro	Smr domain superfamily
Ruulm.3G046900.1	IPR002109	InterPro	Glutaredoxin
Ruulm.3G046900.1	IPR004480	InterPro	Monothiol glutaredoxin-related
Ruulm.3G046900.1	IPR013766	InterPro	Thioredoxin domain
Ruulm.3G046900.1	IPR033658	InterPro	Glutaredoxin, PICOT-like
Ruulm.3G046900.1	IPR036249	InterPro	Thioredoxin-like superfamily
Ruulm.3G046900.2	IPR002109	InterPro	Glutaredoxin
Ruulm.3G046900.2	IPR004480	InterPro	Monothiol glutaredoxin-related
Ruulm.3G046900.2	IPR033658	InterPro	Glutaredoxin, PICOT-like
Ruulm.3G046900.2	IPR036249	InterPro	Thioredoxin-like superfamily
Ruulm.3G046900.3	IPR002109	InterPro	Glutaredoxin
Ruulm.3G046900.3	IPR004480	InterPro	Monothiol glutaredoxin-related
Ruulm.3G046900.3	IPR033658	InterPro	Glutaredoxin, PICOT-like
Ruulm.3G046900.3	IPR036249	InterPro	Thioredoxin-like superfamily
Ruulm.3G047100.1	IPR000232	InterPro	Heat shock factor (HSF)-type, DNA-binding
Ruulm.3G047100.1	IPR027725	InterPro	Heat shock transcription factor family
Ruulm.3G047100.1	IPR036388	InterPro	Winged helix-like DNA-binding domain superfamily
Ruulm.3G047100.1	IPR036390	InterPro	Winged helix DNA-binding domain superfamily
Ruulm.3G047200.1	IPR001841	InterPro	Zinc finger, RING-type
Ruulm.3G047200.1	IPR013083	InterPro	Zinc finger, RING/FYVE/PHD-type
Ruulm.3G047200.1	IPR017907	InterPro	Zinc finger, RING-type, conserved site
Ruulm.3G047200.1	IPR018957	InterPro	Zinc finger, C3HC4 RING-type
Ruulm.3G047200.1	IPR045103	InterPro	E3 ubiquitin-protein ligase RNF5/RNF185-like
Ruulm.3G047200.2	IPR001841	InterPro	Zinc finger, RING-type
Ruulm.3G047200.2	IPR013083	InterPro	Zinc finger, RING/FYVE/PHD-type
Ruulm.3G047200.2	IPR017907	InterPro	Zinc finger, RING-type, conserved site
Ruulm.3G047200.2	IPR018957	InterPro	Zinc finger, C3HC4 RING-type
Ruulm.3G047200.2	IPR045103	InterPro	E3 ubiquitin-protein ligase RNF5/RNF185-like
Ruulm.3G047400.1	IPR005735	InterPro	Zinc finger, LSD1-type
Ruulm.3G047400.1	IPR040319	InterPro	LSD1-like
Ruulm.3G047400.2	IPR005735	InterPro	Zinc finger, LSD1-type
Ruulm.3G047400.2	IPR040319	InterPro	LSD1-like
Ruulm.3G047500.1	IPR007120	InterPro	DNA-directed RNA polymerase, subunit 2, hybrid-binding domain
Ruulm.3G047500.1	IPR007642	InterPro	RNA polymerase Rpb2, domain 2
Ruulm.3G047500.1	IPR007644	InterPro	RNA polymerase, beta subunit, protrusion
Ruulm.3G047500.1	IPR007645	InterPro	RNA polymerase Rpb2, domain 3
Ruulm.3G047500.1	IPR007646	InterPro	RNA polymerase Rpb2, domain 4
Ruulm.3G047500.1	IPR007647	InterPro	RNA polymerase Rpb2, domain 5
Ruulm.3G047500.1	IPR014724	InterPro	RNA polymerase Rpb2, OB-fold
Ruulm.3G047500.1	IPR015712	InterPro	DNA-directed RNA polymerase, subunit 2
Ruulm.3G047500.1	IPR037033	InterPro	DNA-directed RNA polymerase, subunit 2, hybrid-binding domain superfamily
Ruulm.3G047500.1	IPR037034	InterPro	RNA polymerase Rpb2, domain 2 superfamily
Ruulm.3G047600.1	IPR006459	InterPro	Casparian strip membrane protein
Ruulm.3G047600.1	IPR006702	InterPro	Casparian strip membrane protein domain
Ruulm.3G047600.1	IPR044173	InterPro	Casparian strip membrane protein/CASP-like protein
Ruulm.3G047700.1	IPR015943	InterPro	WD40/YVTN repeat-like-containing domain superfamily
Ruulm.3G047700.1	IPR036322	InterPro	WD40-repeat-containing domain superfamily
Ruulm.3G047700.1	IPR045151	InterPro	DDB1- and CUL4-associated factor 8-like
Ruulm.3G047800.1	IPR003329	InterPro	Acylneuraminate cytidylyltransferase
Ruulm.3G047800.1	IPR004528	InterPro	3-deoxy-D-manno-octulosonate cytidylyltransferase
Ruulm.3G047800.1	IPR029044	InterPro	Nucleotide-diphospho-sugar transferases
Ruulm.3G047900.1	IPR002885	InterPro	Pentatricopeptide repeat
Ruulm.3G047900.1	IPR011990	InterPro	Tetratricopeptide-like helical domain superfamily
Ruulm.3G047900.1	IPR032867	InterPro	DYW domain
Ruulm.3G047900.1	IPR046848	InterPro	E motif
Ruulm.3G048000.1	IPR003440	InterPro	Glycosyl transferase, family 48
Ruulm.3G048000.1	IPR026899	InterPro	1,3-beta-glucan synthase subunit FKS1-like, domain-1
Ruulm.3G048100.1	IPR021319	InterPro	Protein of unknown function DUF2921
Ruulm.3G048100.2	IPR021319	InterPro	Protein of unknown function DUF2921
Ruulm.3G048200.1	IPR021319	InterPro	Protein of unknown function DUF2921
Ruulm.3G048200.2	IPR021319	InterPro	Protein of unknown function DUF2921
Ruulm.3G048300.1	IPR000608	InterPro	Ubiquitin-conjugating enzyme E2
Ruulm.3G048300.1	IPR016135	InterPro	Ubiquitin-conjugating enzyme/RWD-like
Ruulm.3G048300.2	IPR000608	InterPro	Ubiquitin-conjugating enzyme E2
Ruulm.3G048300.2	IPR016135	InterPro	Ubiquitin-conjugating enzyme/RWD-like
Ruulm.3G048400.1	IPR001787	InterPro	Ribosomal protein L21
Ruulm.3G048400.1	IPR018258	InterPro	Ribosomal protein L21, conserved site
Ruulm.3G048400.1	IPR028909	InterPro	Ribosomal protein L21-like
Ruulm.3G048400.1	IPR036164	InterPro	L21-like superfamily
Ruulm.3G048500.1	IPR003338	InterPro	CDC48, N-terminal subdomain
Ruulm.3G048500.1	IPR003593	InterPro	AAA+ ATPase domain
Ruulm.3G048500.1	IPR003959	InterPro	ATPase, AAA-type, core
Ruulm.3G048500.1	IPR004201	InterPro	CDC48, domain 2
Ruulm.3G048500.1	IPR009010	InterPro	Aspartate decarboxylase-like domain superfamily
Ruulm.3G048500.1	IPR027417	InterPro	P-loop containing nucleoside triphosphate hydrolase
Ruulm.3G048500.1	IPR029067	InterPro	CDC48 domain 2-like superfamily
Ruulm.3G048500.1	IPR039812	InterPro	Vesicle-fusing ATPase
Ruulm.3G048500.1	IPR041569	InterPro	AAA ATPase, AAA+ lid domain
Ruulm.3G048500.2	IPR003338	InterPro	CDC48, N-terminal subdomain
Ruulm.3G048500.2	IPR003593	InterPro	AAA+ ATPase domain
Ruulm.3G048500.2	IPR003959	InterPro	ATPase, AAA-type, core
Ruulm.3G048500.2	IPR004201	InterPro	CDC48, domain 2
Ruulm.3G048500.2	IPR009010	InterPro	Aspartate decarboxylase-like domain superfamily
Ruulm.3G048500.2	IPR027417	InterPro	P-loop containing nucleoside triphosphate hydrolase
Ruulm.3G048500.2	IPR029067	InterPro	CDC48 domain 2-like superfamily
Ruulm.3G048500.2	IPR039812	InterPro	Vesicle-fusing ATPase
Ruulm.3G048500.2	IPR041569	InterPro	AAA ATPase, AAA+ lid domain
Ruulm.3G048500.3	IPR003593	InterPro	AAA+ ATPase domain
Ruulm.3G048500.3	IPR003959	InterPro	ATPase, AAA-type, core
Ruulm.3G048500.3	IPR027417	InterPro	P-loop containing nucleoside triphosphate hydrolase
Ruulm.3G048500.3	IPR039812	InterPro	Vesicle-fusing ATPase
Ruulm.3G048500.3	IPR041569	InterPro	AAA ATPase, AAA+ lid domain
Ruulm.3G048500.4	IPR003593	InterPro	AAA+ ATPase domain
Ruulm.3G048500.4	IPR003959	InterPro	ATPase, AAA-type, core
Ruulm.3G048500.4	IPR027417	InterPro	P-loop containing nucleoside triphosphate hydrolase
Ruulm.3G048500.4	IPR039812	InterPro	Vesicle-fusing ATPase
Ruulm.3G048500.4	IPR041569	InterPro	AAA ATPase, AAA+ lid domain
Ruulm.3G048600.1	IPR003593	InterPro	AAA+ ATPase domain
Ruulm.3G048600.1	IPR003959	InterPro	ATPase, AAA-type, core
Ruulm.3G048600.1	IPR027417	InterPro	P-loop containing nucleoside triphosphate hydrolase
Ruulm.3G048600.1	IPR039812	InterPro	Vesicle-fusing ATPase
Ruulm.3G048600.1	IPR041569	InterPro	AAA ATPase, AAA+ lid domain
Ruulm.3G048700.1	IPR000907	InterPro	Lipoxygenase
Ruulm.3G048700.1	IPR001024	InterPro	PLAT/LH2 domain
Ruulm.3G048700.1	IPR001246	InterPro	Lipoxygenase, plant
Ruulm.3G048700.1	IPR013819	InterPro	Lipoxygenase, C-terminal
Ruulm.3G048700.1	IPR020833	InterPro	Lipoxygenase, iron binding site
Ruulm.3G048700.1	IPR020834	InterPro	Lipoxygenase, conserved site
Ruulm.3G048700.1	IPR027433	InterPro	Lipoxygenase, domain 3
Ruulm.3G048700.1	IPR036226	InterPro	Lipoxigenase, C-terminal domain superfamily
Ruulm.3G048700.1	IPR036392	InterPro	PLAT/LH2 domain superfamily
Ruulm.3G048800.1	IPR000907	InterPro	Lipoxygenase
Ruulm.3G048800.1	IPR001246	InterPro	Lipoxygenase, plant
Ruulm.3G048800.1	IPR013819	InterPro	Lipoxygenase, C-terminal
Ruulm.3G048800.1	IPR020833	InterPro	Lipoxygenase, iron binding site
Ruulm.3G048800.1	IPR020834	InterPro	Lipoxygenase, conserved site
Ruulm.3G048800.1	IPR027433	InterPro	Lipoxygenase, domain 3
Ruulm.3G048800.1	IPR036226	InterPro	Lipoxigenase, C-terminal domain superfamily
Ruulm.3G049000.1	IPR006852	InterPro	Protein of unknown function DUF616
Ruulm.3G049100.1	IPR001220	InterPro	Legume lectin domain
Ruulm.3G049100.1	IPR013320	InterPro	Concanavalin A-like lectin/glucanase domain superfamily
Ruulm.3G049200.1	IPR000719	InterPro	Protein kinase domain
Ruulm.3G049200.1	IPR011009	InterPro	Protein kinase-like domain superfamily
Ruulm.3G049300.1	IPR006502	InterPro	Protein of unknown function PDDEXK-like
Ruulm.3G049400.1	IPR000719	InterPro	Protein kinase domain
Ruulm.3G049400.1	IPR001245	InterPro	Serine-threonine/tyrosine-protein kinase, catalytic domain
Ruulm.3G049400.1	IPR008271	InterPro	Serine/threonine-protein kinase, active site
Ruulm.3G049400.1	IPR011009	InterPro	Protein kinase-like domain superfamily
Ruulm.3G049500.1	IPR011598	InterPro	Myc-type, basic helix-loop-helix (bHLH) domain
Ruulm.3G049500.1	IPR015660	InterPro	Achaete-scute transcription factor-related
Ruulm.3G049500.1	IPR036638	InterPro	Helix-loop-helix DNA-binding domain superfamily
Ruulm.3G049600.1	IPR011598	InterPro	Myc-type, basic helix-loop-helix (bHLH) domain
Ruulm.3G049600.1	IPR015660	InterPro	Achaete-scute transcription factor-related
Ruulm.3G049600.1	IPR036638	InterPro	Helix-loop-helix DNA-binding domain superfamily
Ruulm.3G049800.1	IPR007783	InterPro	Eukaryotic translation initiation factor 3 subunit D
Ruulm.3G050000.1	IPR008889	InterPro	VQ
Ruulm.3G050000.1	IPR039611	InterPro	VQ motif-containing protein 4/11/13/19/31/33
Ruulm.3G050100.1	IPR008801	InterPro	Rapid ALkalinization Factor
Ruulm.3G050200.1	IPR008801	InterPro	Rapid ALkalinization Factor
Ruulm.3G050300.1	IPR011990	InterPro	Tetratricopeptide-like helical domain superfamily
Ruulm.3G050300.1	IPR018834	InterPro	DNA/RNA-binding domain, Est1-type
Ruulm.3G050300.1	IPR019458	InterPro	Telomerase activating protein Est1-like, N-terminal
Ruulm.3G050300.1	IPR045153	InterPro	Est1/Ebs1-like
Ruulm.3G050300.2	IPR011990	InterPro	Tetratricopeptide-like helical domain superfamily
Ruulm.3G050300.2	IPR018834	InterPro	DNA/RNA-binding domain, Est1-type
Ruulm.3G050300.2	IPR019458	InterPro	Telomerase activating protein Est1-like, N-terminal
Ruulm.3G050300.2	IPR045153	InterPro	Est1/Ebs1-like
Ruulm.3G050300.3	IPR011990	InterPro	Tetratricopeptide-like helical domain superfamily
Ruulm.3G050300.3	IPR018834	InterPro	DNA/RNA-binding domain, Est1-type
Ruulm.3G050300.3	IPR019458	InterPro	Telomerase activating protein Est1-like, N-terminal
Ruulm.3G050300.3	IPR045153	InterPro	Est1/Ebs1-like
Ruulm.3G050500.1	IPR001680	InterPro	WD40 repeat
Ruulm.3G050500.1	IPR006594	InterPro	LIS1 homology motif
Ruulm.3G050500.1	IPR015943	InterPro	WD40/YVTN repeat-like-containing domain superfamily
Ruulm.3G050500.1	IPR019775	InterPro	WD40 repeat, conserved site
Ruulm.3G050500.1	IPR020472	InterPro	G-protein beta WD-40 repeat
Ruulm.3G050500.1	IPR036322	InterPro	WD40-repeat-containing domain superfamily
Ruulm.3G050500.1	IPR044716	InterPro	Transcriptional corepressor LEUNIG-like
Ruulm.3G050600.1	IPR000851	InterPro	Ribosomal protein S5
Ruulm.3G050600.1	IPR005324	InterPro	Ribosomal protein S5, C-terminal
Ruulm.3G050600.1	IPR005712	InterPro	Ribosomal protein S5, bacterial-type
Ruulm.3G050600.1	IPR013810	InterPro	Ribosomal protein S5, N-terminal
Ruulm.3G050600.1	IPR014721	InterPro	Ribosomal protein S5 domain 2-type fold, subgroup
Ruulm.3G050600.1	IPR018192	InterPro	Ribosomal protein S5, N-terminal, conserved site
Ruulm.3G050600.1	IPR020568	InterPro	Ribosomal protein S5 domain 2-type fold
Ruulm.3G050600.2	IPR000851	InterPro	Ribosomal protein S5
Ruulm.3G050600.2	IPR005324	InterPro	Ribosomal protein S5, C-terminal
Ruulm.3G050600.2	IPR005712	InterPro	Ribosomal protein S5, bacterial-type
Ruulm.3G050600.2	IPR013810	InterPro	Ribosomal protein S5, N-terminal
Ruulm.3G050600.2	IPR014721	InterPro	Ribosomal protein S5 domain 2-type fold, subgroup
Ruulm.3G050600.2	IPR020568	InterPro	Ribosomal protein S5 domain 2-type fold
Ruulm.3G050600.3	IPR000851	InterPro	Ribosomal protein S5
Ruulm.3G050600.3	IPR013810	InterPro	Ribosomal protein S5, N-terminal
Ruulm.3G050900.1	IPR003340	InterPro	B3 DNA binding domain
Ruulm.3G050900.1	IPR015300	InterPro	DNA-binding pseudobarrel domain superfamily
Ruulm.3G050900.1	IPR044800	InterPro	B3 domain-containing transcription factor LEC2-like
Ruulm.3G051200.1	IPR003340	InterPro	B3 DNA binding domain
Ruulm.3G051200.1	IPR015300	InterPro	DNA-binding pseudobarrel domain superfamily
Ruulm.3G051200.1	IPR044800	InterPro	B3 domain-containing transcription factor LEC2-like
Ruulm.3G051400.1	IPR003851	InterPro	Zinc finger, Dof-type
Ruulm.3G051400.1	IPR045174	InterPro	Dof zinc finger protein
Ruulm.3G051500.1	IPR003851	InterPro	Zinc finger, Dof-type
Ruulm.3G051500.1	IPR045174	InterPro	Dof zinc finger protein
Ruulm.3G051500.2	IPR003851	InterPro	Zinc finger, Dof-type
Ruulm.3G051500.2	IPR045174	InterPro	Dof zinc finger protein
Ruulm.3G051600.1	IPR004333	InterPro	SBP domain
Ruulm.3G051600.1	IPR036893	InterPro	SBP domain superfamily
Ruulm.3G051600.1	IPR044817	InterPro	Squamosa promoter-binding-like protein
Ruulm.3G051700.1	IPR018108	InterPro	Mitochondrial substrate/solute carrier
Ruulm.3G051700.1	IPR023395	InterPro	Mitochondrial carrier domain superfamily
Ruulm.3G051700.2	IPR018108	InterPro	Mitochondrial substrate/solute carrier
Ruulm.3G051700.2	IPR023395	InterPro	Mitochondrial carrier domain superfamily
Ruulm.3G051700.3	IPR018108	InterPro	Mitochondrial substrate/solute carrier
Ruulm.3G051700.3	IPR023395	InterPro	Mitochondrial carrier domain superfamily
Ruulm.3G051800.1	IPR009003	InterPro	Peptidase S1, PA clan
Ruulm.3G051800.1	IPR039245	InterPro	Peroxisomal/glyoxysomal leader peptide-processing protease
Ruulm.3G051800.1	IPR043504	InterPro	Peptidase S1, PA clan, chymotrypsin-like fold
Ruulm.3G051800.2	IPR009003	InterPro	Peptidase S1, PA clan
Ruulm.3G051800.2	IPR039245	InterPro	Peroxisomal/glyoxysomal leader peptide-processing protease
Ruulm.3G051800.2	IPR043504	InterPro	Peptidase S1, PA clan, chymotrypsin-like fold
Ruulm.3G051900.1	IPR001841	InterPro	Zinc finger, RING-type
Ruulm.3G051900.1	IPR013083	InterPro	Zinc finger, RING/FYVE/PHD-type
Ruulm.3G051900.1	IPR017907	InterPro	Zinc finger, RING-type, conserved site
Ruulm.3G051900.1	IPR044592	InterPro	Putative E3 ubiquitin-protein ligase RING1a/b
Ruulm.3G052000.1	IPR008406	InterPro	Dormancy/auxin associated protein
Ruulm.3G052200.1	IPR000571	InterPro	Zinc finger, CCCH-type
Ruulm.3G052200.1	IPR036855	InterPro	Zinc finger, CCCH-type superfamily
Ruulm.3G052200.2	IPR000571	InterPro	Zinc finger, CCCH-type
Ruulm.3G052200.2	IPR036855	InterPro	Zinc finger, CCCH-type superfamily
Ruulm.3G052200.3	IPR000571	InterPro	Zinc finger, CCCH-type
Ruulm.3G052200.3	IPR036855	InterPro	Zinc finger, CCCH-type superfamily
Ruulm.3G052200.4	IPR000571	InterPro	Zinc finger, CCCH-type
Ruulm.3G052200.4	IPR036855	InterPro	Zinc finger, CCCH-type superfamily
Ruulm.3G052300.1	IPR001611	InterPro	Leucine-rich repeat
Ruulm.3G052300.1	IPR024788	InterPro	Malectin-like domain
Ruulm.3G052300.1	IPR032675	InterPro	Leucine-rich repeat domain superfamily
Ruulm.3G052400.1	IPR001471	InterPro	AP2/ERF domain
Ruulm.3G052400.1	IPR016177	InterPro	DNA-binding domain superfamily
Ruulm.3G052400.1	IPR036955	InterPro	AP2/ERF domain superfamily
Ruulm.3G052500.1	IPR004910	InterPro	Yippee/Mis18/Cereblon
Ruulm.3G052500.1	IPR034751	InterPro	Yippee domain
Ruulm.3G052500.1	IPR039058	InterPro	Yippee family
Ruulm.3G052600.1	IPR001471	InterPro	AP2/ERF domain
Ruulm.3G052600.1	IPR016177	InterPro	DNA-binding domain superfamily
Ruulm.3G052600.1	IPR036955	InterPro	AP2/ERF domain superfamily
Ruulm.3G052700.1	IPR020864	InterPro	Membrane attack complex component/perforin (MACPF) domain
Ruulm.3G052700.1	IPR044663	InterPro	MACPF domain-containing protein CAD1/NSL1-like
Ruulm.3G052700.2	IPR020864	InterPro	Membrane attack complex component/perforin (MACPF) domain
Ruulm.3G052700.2	IPR044663	InterPro	MACPF domain-containing protein CAD1/NSL1-like
Ruulm.3G052800.1	IPR002885	InterPro	Pentatricopeptide repeat
Ruulm.3G052800.1	IPR011990	InterPro	Tetratricopeptide-like helical domain superfamily
Ruulm.3G052800.1	IPR032867	InterPro	DYW domain
Ruulm.3G052800.1	IPR046848	InterPro	E motif
Ruulm.3G052800.1	IPR046849	InterPro	E+ motif
Ruulm.3G053000.1	IPR008598	InterPro	Drought induced 19 protein type, zinc-binding domain
Ruulm.3G053000.1	IPR027935	InterPro	Protein dehydration-induced 19, C-terminal
Ruulm.3G053000.1	IPR033347	InterPro	Protein DEHYDRATION-INDUCED 19
Ruulm.3G053100.1	IPR032675	InterPro	Leucine-rich repeat domain superfamily
Ruulm.3G053200.1	IPR043459	InterPro	NFD6/NOXY2-like
Ruulm.3G053200.2	IPR043459	InterPro	NFD6/NOXY2-like
Ruulm.3G053200.3	IPR043459	InterPro	NFD6/NOXY2-like
Ruulm.3G053200.4	IPR043459	InterPro	NFD6/NOXY2-like
Ruulm.3G053300.1	IPR043459	InterPro	NFD6/NOXY2-like
Ruulm.3G053300.2	IPR043459	InterPro	NFD6/NOXY2-like
Ruulm.3G053300.3	IPR043459	InterPro	NFD6/NOXY2-like
Ruulm.3G053300.4	IPR043459	InterPro	NFD6/NOXY2-like
Ruulm.3G053300.5	IPR043459	InterPro	NFD6/NOXY2-like
Ruulm.3G053300.6	IPR043459	InterPro	NFD6/NOXY2-like
Ruulm.3G053400.1	IPR040344	InterPro	Uncharacterized protein At3g17950-like
Ruulm.3G053500.1	IPR040290	InterPro	Protein E6-like
Ruulm.3G053800.1	IPR000811	InterPro	Glycosyl transferase, family 35
Ruulm.3G053800.1	IPR002912	InterPro	ACT domain
Ruulm.3G053800.1	IPR011833	InterPro	Glycogen/starch/alpha-glucan phosphorylase
Ruulm.3G053800.1	IPR035090	InterPro	Phosphorylase pyridoxal-phosphate attachment site
Ruulm.3G053900.1	IPR001623	InterPro	DnaJ domain
Ruulm.3G053900.1	IPR002939	InterPro	Chaperone DnaJ, C-terminal
Ruulm.3G053900.1	IPR008971	InterPro	HSP40/DnaJ peptide-binding
Ruulm.3G053900.1	IPR018253	InterPro	DnaJ domain, conserved site
Ruulm.3G053900.1	IPR036869	InterPro	Chaperone J-domain superfamily
Ruulm.3G053900.2	IPR002939	InterPro	Chaperone DnaJ, C-terminal
Ruulm.3G053900.2	IPR008971	InterPro	HSP40/DnaJ peptide-binding
Ruulm.3G054000.1	IPR001356	InterPro	Homeobox domain
Ruulm.3G054000.1	IPR007759	InterPro	ASXL, HARE-HTH domain
Ruulm.3G054000.1	IPR009057	InterPro	Homeobox-like domain superfamily
Ruulm.3G054000.1	IPR018501	InterPro	DDT domain
Ruulm.3G054000.1	IPR028941	InterPro	WHIM2 domain
Ruulm.3G054000.1	IPR028942	InterPro	WHIM1 domain
Ruulm.3G054000.1	IPR044977	InterPro	Homeobox-DDT domain protein RLT1/2
Ruulm.3G054100.1	IPR004696	InterPro	Triose phosphate/phosphoenolpyruvate translocator
Ruulm.3G054100.1	IPR004853	InterPro	Sugar phosphate transporter domain
Ruulm.3G054100.2	IPR004696	InterPro	Triose phosphate/phosphoenolpyruvate translocator
Ruulm.3G054100.2	IPR004853	InterPro	Sugar phosphate transporter domain
Ruulm.3G054100.3	IPR004696	InterPro	Triose phosphate/phosphoenolpyruvate translocator
Ruulm.3G054100.3	IPR004853	InterPro	Sugar phosphate transporter domain
Ruulm.3G054100.4	IPR004696	InterPro	Triose phosphate/phosphoenolpyruvate translocator
Ruulm.3G054100.4	IPR004853	InterPro	Sugar phosphate transporter domain
Ruulm.3G054200.1	IPR002885	InterPro	Pentatricopeptide repeat
Ruulm.3G054200.1	IPR011990	InterPro	Tetratricopeptide-like helical domain superfamily
Ruulm.3G054300.1	IPR007770	InterPro	Protein DMP
Ruulm.3G054400.1	IPR000719	InterPro	Protein kinase domain
Ruulm.3G054400.1	IPR001611	InterPro	Leucine-rich repeat
Ruulm.3G054400.1	IPR003591	InterPro	Leucine-rich repeat, typical subtype
Ruulm.3G054400.1	IPR008271	InterPro	Serine/threonine-protein kinase, active site
Ruulm.3G054400.1	IPR011009	InterPro	Protein kinase-like domain superfamily
Ruulm.3G054400.1	IPR013210	InterPro	Leucine-rich repeat-containing N-terminal, plant-type
Ruulm.3G054400.1	IPR017441	InterPro	Protein kinase, ATP binding site
Ruulm.3G054400.1	IPR032675	InterPro	Leucine-rich repeat domain superfamily
Ruulm.3G054500.1	IPR000719	InterPro	Protein kinase domain
Ruulm.3G054500.1	IPR001245	InterPro	Serine-threonine/tyrosine-protein kinase, catalytic domain
Ruulm.3G054500.1	IPR011009	InterPro	Protein kinase-like domain superfamily
Ruulm.3G054500.1	IPR045271	InterPro	Receptor-like protein kinase SRF-like
Ruulm.3G054600.1	IPR003441	InterPro	NAC domain
Ruulm.3G054600.1	IPR036093	InterPro	NAC domain superfamily
Ruulm.3G054600.1	IPR044799	InterPro	NAC domain-containing protein SOG1-like
Ruulm.3G054700.1	IPR003191	InterPro	Guanylate-binding protein/Atlastin, C-terminal
Ruulm.3G054700.1	IPR015894	InterPro	Guanylate-binding protein, N-terminal
Ruulm.3G054700.1	IPR027417	InterPro	P-loop containing nucleoside triphosphate hydrolase
Ruulm.3G054700.1	IPR030386	InterPro	GB1/RHD3-type guanine nucleotide-binding (G) domain
Ruulm.3G054700.1	IPR036543	InterPro	Guanylate-binding protein, C-terminal domain superfamily
Ruulm.3G054700.2	IPR003191	InterPro	Guanylate-binding protein/Atlastin, C-terminal
Ruulm.3G054700.2	IPR015894	InterPro	Guanylate-binding protein, N-terminal
Ruulm.3G054700.2	IPR027417	InterPro	P-loop containing nucleoside triphosphate hydrolase
Ruulm.3G054700.2	IPR030386	InterPro	GB1/RHD3-type guanine nucleotide-binding (G) domain
Ruulm.3G054700.2	IPR036543	InterPro	Guanylate-binding protein, C-terminal domain superfamily
Ruulm.3G054700.3	IPR003191	InterPro	Guanylate-binding protein/Atlastin, C-terminal
Ruulm.3G054700.3	IPR036543	InterPro	Guanylate-binding protein, C-terminal domain superfamily
Ruulm.3G054800.1	IPR004123	InterPro	Dim1 family
Ruulm.3G054800.1	IPR036249	InterPro	Thioredoxin-like superfamily
Ruulm.3G054900.1	IPR002109	InterPro	Glutaredoxin
Ruulm.3G054900.1	IPR011905	InterPro	Glutaredoxin-like, plant II
Ruulm.3G054900.1	IPR036249	InterPro	Thioredoxin-like superfamily
Ruulm.3G055000.1	IPR004326	InterPro	Mlo-related protein
Ruulm.3G055100.1	IPR003340	InterPro	B3 DNA binding domain
Ruulm.3G055100.1	IPR010525	InterPro	Auxin response factor domain
Ruulm.3G055100.1	IPR015300	InterPro	DNA-binding pseudobarrel domain superfamily
Ruulm.3G055100.1	IPR044835	InterPro	Auxin response factor
Ruulm.3G055100.2	IPR003340	InterPro	B3 DNA binding domain
Ruulm.3G055100.2	IPR010525	InterPro	Auxin response factor domain
Ruulm.3G055100.2	IPR015300	InterPro	DNA-binding pseudobarrel domain superfamily
Ruulm.3G055100.2	IPR044835	InterPro	Auxin response factor
Ruulm.3G055300.1	IPR006747	InterPro	Protein of unknown function DUF599
Ruulm.3G055500.1	IPR006747	InterPro	Protein of unknown function DUF599
Ruulm.3G055600.1	IPR006747	InterPro	Protein of unknown function DUF599
Ruulm.3G055800.1	IPR006747	InterPro	Protein of unknown function DUF599
Ruulm.3G055900.1	IPR001077	InterPro	O-methyltransferase domain
Ruulm.3G055900.1	IPR012967	InterPro	Plant methyltransferase dimerisation
Ruulm.3G055900.1	IPR016461	InterPro	O-methyltransferase COMT-type
Ruulm.3G055900.1	IPR029063	InterPro	S-adenosyl-L-methionine-dependent methyltransferase superfamily
Ruulm.3G055900.1	IPR036388	InterPro	Winged helix-like DNA-binding domain superfamily
Ruulm.3G055900.1	IPR036390	InterPro	Winged helix DNA-binding domain superfamily
Ruulm.3G056000.1	IPR012340	InterPro	Nucleic acid-binding, OB-fold
Ruulm.3G056000.1	IPR013955	InterPro	Replication factor A, C-terminal
Ruulm.3G056000.1	IPR031657	InterPro	Replication protein A, OB domain
Ruulm.3G056100.1	IPR000164	InterPro	Histone H3/CENP-A
Ruulm.3G056100.1	IPR007125	InterPro	Histone H2A/H2B/H3
Ruulm.3G056100.1	IPR009072	InterPro	Histone-fold
Ruulm.3G056200.1	IPR010754	InterPro	Optic atrophy 3-like
Ruulm.3G056300.1	IPR039277	InterPro	Transcription factor VOZ1/VOZ2
Ruulm.3G056300.2	IPR039277	InterPro	Transcription factor VOZ1/VOZ2
Ruulm.3G056400.1	IPR007808	InterPro	Transcription elongation factor 1
Ruulm.3G056400.1	IPR038567	InterPro	Transcription elongation factor 1 superfamily
Ruulm.3G056600.1	IPR002213	InterPro	UDP-glucuronosyl/UDP-glucosyltransferase
Ruulm.3G056700.1	IPR002213	InterPro	UDP-glucuronosyl/UDP-glucosyltransferase
Ruulm.3G056700.1	IPR035595	InterPro	UDP-glycosyltransferase family, conserved site
Ruulm.3G056800.1	IPR002213	InterPro	UDP-glucuronosyl/UDP-glucosyltransferase
Ruulm.3G056800.1	IPR035595	InterPro	UDP-glycosyltransferase family, conserved site
Ruulm.3G056900.1	IPR019380	InterPro	Casein kinase substrate, phosphoprotein PP28
Ruulm.3G056900.1	IPR039876	InterPro	28kDa heat- and acid-stable phosphoprotein
Ruulm.3G057100.1	IPR001806	InterPro	Small GTPase
Ruulm.3G057100.1	IPR005225	InterPro	Small GTP-binding protein domain
Ruulm.3G057100.1	IPR027417	InterPro	P-loop containing nucleoside triphosphate hydrolase
Ruulm.3G057200.1	IPR001356	InterPro	Homeobox domain
Ruulm.3G057200.1	IPR009057	InterPro	Homeobox-like domain superfamily
Ruulm.3G057200.1	IPR044557	InterPro	WUSCHEL-related homeobox 8/9-like
Ruulm.3G057300.1	IPR004883	InterPro	Lateral organ boundaries, LOB
Ruulm.3G057400.1	IPR001471	InterPro	AP2/ERF domain
Ruulm.3G057400.1	IPR016177	InterPro	DNA-binding domain superfamily
Ruulm.3G057400.1	IPR036955	InterPro	AP2/ERF domain superfamily
Ruulm.3G057400.1	IPR044808	InterPro	Ethylene-responsive transcription factor
Ruulm.3G057500.1	IPR001471	InterPro	AP2/ERF domain
Ruulm.3G057500.1	IPR016177	InterPro	DNA-binding domain superfamily
Ruulm.3G057500.1	IPR036955	InterPro	AP2/ERF domain superfamily
Ruulm.3G057500.1	IPR044808	InterPro	Ethylene-responsive transcription factor
Ruulm.3G057600.1	IPR001965	InterPro	Zinc finger, PHD-type
Ruulm.3G057600.1	IPR003121	InterPro	SWIB/MDM2 domain
Ruulm.3G057600.1	IPR004343	InterPro	Plus-3 domain
Ruulm.3G057600.1	IPR011011	InterPro	Zinc finger, FYVE/PHD-type
Ruulm.3G057600.1	IPR013083	InterPro	Zinc finger, RING/FYVE/PHD-type
Ruulm.3G057600.1	IPR036128	InterPro	Plus3-like superfamily
Ruulm.3G057600.1	IPR036885	InterPro	SWIB/MDM2 domain superfamily
Ruulm.3G057600.1	IPR045894	InterPro	At5g08430-like
Ruulm.3G057700.1	IPR001087	InterPro	GDSL lipase/esterase
Ruulm.3G057700.1	IPR035669	InterPro	GDSL lipase/esterase-like, plant
Ruulm.3G057700.1	IPR036514	InterPro	SGNH hydrolase superfamily
Ruulm.3G057800.1	IPR034561	InterPro	Negative regulator of systemic acquired resistance SNI1
Ruulm.3G057800.2	IPR034561	InterPro	Negative regulator of systemic acquired resistance SNI1
Ruulm.3G057800.3	IPR034561	InterPro	Negative regulator of systemic acquired resistance SNI1
Ruulm.3G057900.1	IPR003732	InterPro	D-aminoacyl-tRNA deacylase DTD
Ruulm.3G057900.1	IPR023509	InterPro	D-aminoacyl-tRNA deacylase-like superfamily
Ruulm.3G058000.1	IPR000823	InterPro	Plant peroxidase
Ruulm.3G058000.1	IPR002016	InterPro	Haem peroxidase
Ruulm.3G058000.1	IPR010255	InterPro	Haem peroxidase superfamily
Ruulm.3G058000.1	IPR019793	InterPro	Peroxidases heam-ligand binding site
Ruulm.3G058000.1	IPR019794	InterPro	Peroxidase, active site
Ruulm.3G058000.1	IPR033905	InterPro	Secretory peroxidase
Ruulm.3G058100.1	IPR001320	InterPro	Ionotropic glutamate receptor
Ruulm.3G058100.1	IPR001638	InterPro	Solute-binding protein family 3/N-terminal domain of MltF
Ruulm.3G058100.1	IPR001828	InterPro	Receptor, ligand binding region
Ruulm.3G058100.1	IPR017103	InterPro	Ionotropic glutamate receptor, plant
Ruulm.3G058100.1	IPR028082	InterPro	Periplasmic binding protein-like I
Ruulm.3G058100.2	IPR001320	InterPro	Ionotropic glutamate receptor
Ruulm.3G058100.2	IPR001638	InterPro	Solute-binding protein family 3/N-terminal domain of MltF
Ruulm.3G058100.2	IPR001828	InterPro	Receptor, ligand binding region
Ruulm.3G058100.2	IPR017103	InterPro	Ionotropic glutamate receptor, plant
Ruulm.3G058100.2	IPR028082	InterPro	Periplasmic binding protein-like I
Ruulm.3G058200.1	IPR001320	InterPro	Ionotropic glutamate receptor
Ruulm.3G058200.1	IPR001638	InterPro	Solute-binding protein family 3/N-terminal domain of MltF
Ruulm.3G058200.1	IPR001828	InterPro	Receptor, ligand binding region
Ruulm.3G058200.1	IPR017103	InterPro	Ionotropic glutamate receptor, plant
Ruulm.3G058200.1	IPR028082	InterPro	Periplasmic binding protein-like I
Ruulm.3G058200.1	IPR044440	InterPro	Plant glutamate receptor, periplasmic ligand-binding domain
Ruulm.3G058300.1	IPR010591	InterPro	ATP11
Ruulm.3G058400.1	IPR008383	InterPro	Apoptosis inhibitory 5
Ruulm.3G058400.1	IPR016024	InterPro	Armadillo-type fold
Ruulm.3G058500.1	IPR001841	InterPro	Zinc finger, RING-type
Ruulm.3G058500.1	IPR013083	InterPro	Zinc finger, RING/FYVE/PHD-type
Ruulm.3G058500.2	IPR001841	InterPro	Zinc finger, RING-type
Ruulm.3G058500.2	IPR013083	InterPro	Zinc finger, RING/FYVE/PHD-type
Ruulm.3G058600.1	IPR001320	InterPro	Ionotropic glutamate receptor
Ruulm.3G058600.1	IPR001638	InterPro	Solute-binding protein family 3/N-terminal domain of MltF
Ruulm.3G058600.1	IPR001828	InterPro	Receptor, ligand binding region
Ruulm.3G058600.1	IPR017103	InterPro	Ionotropic glutamate receptor, plant
Ruulm.3G058600.1	IPR028082	InterPro	Periplasmic binding protein-like I
Ruulm.3G058600.1	IPR044440	InterPro	Plant glutamate receptor, periplasmic ligand-binding domain
Ruulm.3G058600.2	IPR001320	InterPro	Ionotropic glutamate receptor
Ruulm.3G058600.2	IPR001638	InterPro	Solute-binding protein family 3/N-terminal domain of MltF
Ruulm.3G058700.1	IPR001878	InterPro	Zinc finger, CCHC-type
Ruulm.3G058700.1	IPR004859	InterPro	Xrn1, N-terminal
Ruulm.3G058700.1	IPR017151	InterPro	5'-3' exoribonuclease type 2
Ruulm.3G058700.1	IPR027073	InterPro	5'-3' exoribonuclease
Ruulm.3G058700.1	IPR036875	InterPro	Zinc finger, CCHC-type superfamily
Ruulm.3G058700.1	IPR041412	InterPro	Xrn1, helical domain
Ruulm.3G058800.1	IPR001320	InterPro	Ionotropic glutamate receptor
Ruulm.3G058800.1	IPR001638	InterPro	Solute-binding protein family 3/N-terminal domain of MltF
Ruulm.3G058800.1	IPR001828	InterPro	Receptor, ligand binding region
Ruulm.3G058800.1	IPR017103	InterPro	Ionotropic glutamate receptor, plant
Ruulm.3G058800.1	IPR028082	InterPro	Periplasmic binding protein-like I
Ruulm.3G058800.1	IPR044440	InterPro	Plant glutamate receptor, periplasmic ligand-binding domain
Ruulm.3G058800.2	IPR001320	InterPro	Ionotropic glutamate receptor
Ruulm.3G058800.2	IPR001638	InterPro	Solute-binding protein family 3/N-terminal domain of MltF
Ruulm.3G058800.2	IPR001828	InterPro	Receptor, ligand binding region
Ruulm.3G058800.2	IPR017103	InterPro	Ionotropic glutamate receptor, plant
Ruulm.3G058800.2	IPR028082	InterPro	Periplasmic binding protein-like I
Ruulm.3G058800.2	IPR044440	InterPro	Plant glutamate receptor, periplasmic ligand-binding domain
Ruulm.3G058800.3	IPR001320	InterPro	Ionotropic glutamate receptor
Ruulm.3G058800.3	IPR001638	InterPro	Solute-binding protein family 3/N-terminal domain of MltF
Ruulm.3G058800.3	IPR001828	InterPro	Receptor, ligand binding region
Ruulm.3G058800.3	IPR017103	InterPro	Ionotropic glutamate receptor, plant
Ruulm.3G058800.3	IPR028082	InterPro	Periplasmic binding protein-like I
Ruulm.3G058800.3	IPR044440	InterPro	Plant glutamate receptor, periplasmic ligand-binding domain
Ruulm.3G058900.1	IPR001320	InterPro	Ionotropic glutamate receptor
Ruulm.3G058900.1	IPR001638	InterPro	Solute-binding protein family 3/N-terminal domain of MltF
Ruulm.3G058900.1	IPR001828	InterPro	Receptor, ligand binding region
Ruulm.3G058900.1	IPR017103	InterPro	Ionotropic glutamate receptor, plant
Ruulm.3G058900.1	IPR028082	InterPro	Periplasmic binding protein-like I
Ruulm.3G058900.1	IPR044440	InterPro	Plant glutamate receptor, periplasmic ligand-binding domain
Ruulm.3G059000.1	IPR006564	InterPro	Zinc finger, PMZ-type
Ruulm.3G059000.1	IPR007527	InterPro	Zinc finger, SWIM-type
Ruulm.3G059000.1	IPR018289	InterPro	MULE transposase domain
Ruulm.3G059000.1	IPR031052	InterPro	FHY3/FAR1 family
Ruulm.3G059100.1	IPR001650	InterPro	Helicase, C-terminal
Ruulm.3G059100.1	IPR002464	InterPro	DNA/RNA helicase, ATP-dependent, DEAH-box type, conserved site
Ruulm.3G059100.1	IPR007502	InterPro	Helicase-associated domain
Ruulm.3G059100.1	IPR011709	InterPro	DEAD-box helicase, OB fold
Ruulm.3G059100.1	IPR014001	InterPro	Helicase superfamily 1/2, ATP-binding domain
Ruulm.3G059100.1	IPR027417	InterPro	P-loop containing nucleoside triphosphate hydrolase
Ruulm.3G059200.1	IPR004713	InterPro	Calcium/proton exchanger
Ruulm.3G059200.1	IPR004837	InterPro	Sodium/calcium exchanger membrane region
Ruulm.3G059200.2	IPR004713	InterPro	Calcium/proton exchanger
Ruulm.3G059200.2	IPR004837	InterPro	Sodium/calcium exchanger membrane region
Ruulm.3G059300.1	IPR000048	InterPro	IQ motif, EF-hand binding site
Ruulm.3G059300.2	IPR000048	InterPro	IQ motif, EF-hand binding site
Ruulm.3G059300.3	IPR000048	InterPro	IQ motif, EF-hand binding site
Ruulm.3G059300.4	IPR000048	InterPro	IQ motif, EF-hand binding site
Ruulm.3G059300.5	IPR000048	InterPro	IQ motif, EF-hand binding site
Ruulm.3G059300.6	IPR000048	InterPro	IQ motif, EF-hand binding site
Ruulm.3G059400.1	IPR005333	InterPro	Transcription factor, TCP
Ruulm.3G059400.1	IPR017887	InterPro	Transcription factor TCP subgroup
Ruulm.3G059500.1	IPR000086	InterPro	NUDIX hydrolase domain
Ruulm.3G059500.1	IPR015797	InterPro	NUDIX hydrolase-like domain superfamily
Ruulm.3G059500.1	IPR045121	InterPro	Coenzyme A pyrophosphatase
Ruulm.3G059600.1	IPR000086	InterPro	NUDIX hydrolase domain
Ruulm.3G059600.1	IPR015797	InterPro	NUDIX hydrolase-like domain superfamily
Ruulm.3G059600.1	IPR045121	InterPro	Coenzyme A pyrophosphatase
Ruulm.3G059600.2	IPR000086	InterPro	NUDIX hydrolase domain
Ruulm.3G059600.2	IPR015797	InterPro	NUDIX hydrolase-like domain superfamily
Ruulm.3G059600.2	IPR045121	InterPro	Coenzyme A pyrophosphatase
Ruulm.3G059700.1	IPR000523	InterPro	Magnesium chelatase ChlI-like, catalytic domain
Ruulm.3G059700.1	IPR003593	InterPro	AAA+ ATPase domain
Ruulm.3G059700.1	IPR011775	InterPro	Magnesium chelatase, ATPase subunit I
Ruulm.3G059700.1	IPR027417	InterPro	P-loop containing nucleoside triphosphate hydrolase
Ruulm.3G059700.1	IPR041628	InterPro	ChlI/MoxR, AAA lid domain
Ruulm.3G059700.1	IPR045006	InterPro	Magnesium-chelatase subunit ChlI-like
Ruulm.3G059700.2	IPR000523	InterPro	Magnesium chelatase ChlI-like, catalytic domain
Ruulm.3G059700.2	IPR003593	InterPro	AAA+ ATPase domain
Ruulm.3G059700.2	IPR011775	InterPro	Magnesium chelatase, ATPase subunit I
Ruulm.3G059700.2	IPR027417	InterPro	P-loop containing nucleoside triphosphate hydrolase
Ruulm.3G059700.2	IPR041628	InterPro	ChlI/MoxR, AAA lid domain
Ruulm.3G059700.2	IPR045006	InterPro	Magnesium-chelatase subunit ChlI-like
Ruulm.3G059800.1	IPR002815	InterPro	Spo11/DNA topoisomerase VI subunit A
Ruulm.3G059800.1	IPR004085	InterPro	DNA topoisomerase VI, subunit A
Ruulm.3G059800.1	IPR013049	InterPro	Spo11/DNA topoisomerase VI, subunit A, N-terminal
Ruulm.3G059800.1	IPR034136	InterPro	Topoisomerase 6 subunit A/Spo11, TOPRIM domain
Ruulm.3G059800.1	IPR036078	InterPro	Spo11/DNA topoisomerase VI subunit A superfamily
Ruulm.3G060000.1	IPR002164	InterPro	Nucleosome assembly protein (NAP)
Ruulm.3G060000.1	IPR037231	InterPro	NAP-like superfamily
Ruulm.3G060100.1	IPR002815	InterPro	Spo11/DNA topoisomerase VI subunit A
Ruulm.3G060100.1	IPR013048	InterPro	Meiotic recombination, Spo11
Ruulm.3G060100.1	IPR013049	InterPro	Spo11/DNA topoisomerase VI, subunit A, N-terminal
Ruulm.3G060100.1	IPR034136	InterPro	Topoisomerase 6 subunit A/Spo11, TOPRIM domain
Ruulm.3G060100.1	IPR036078	InterPro	Spo11/DNA topoisomerase VI subunit A superfamily
Ruulm.3G060100.1	IPR036388	InterPro	Winged helix-like DNA-binding domain superfamily
Ruulm.3G060400.1	IPR002164	InterPro	Nucleosome assembly protein (NAP)
Ruulm.3G060400.1	IPR037231	InterPro	NAP-like superfamily
Ruulm.3G060500.1	IPR023213	InterPro	Chloramphenicol acetyltransferase-like domain superfamily
Ruulm.3G060600.1	IPR038777	InterPro	Uncharacterized protein At4g18490-like
Ruulm.3G060700.1	IPR013830	InterPro	SGNH hydrolase-type esterase domain
Ruulm.3G060700.1	IPR036514	InterPro	SGNH hydrolase superfamily
Ruulm.3G060700.1	IPR045136	InterPro	Isoamyl acetate-hydrolyzing esterase Iah1-like
Ruulm.3G060800.1	IPR002885	InterPro	Pentatricopeptide repeat
Ruulm.3G060800.1	IPR011990	InterPro	Tetratricopeptide-like helical domain superfamily
Ruulm.3G060800.1	IPR046848	InterPro	E motif
Ruulm.3G061000.1	IPR011766	InterPro	Thiamine pyrophosphate enzyme, C-terminal TPP-binding
Ruulm.3G061000.1	IPR012000	InterPro	Thiamine pyrophosphate enzyme, central domain
Ruulm.3G061000.1	IPR012001	InterPro	Thiamine pyrophosphate enzyme, N-terminal TPP-binding domain
Ruulm.3G061000.1	IPR012110	InterPro	Thiamine pyrophosphate (TPP)-dependent enzyme
Ruulm.3G061000.1	IPR029035	InterPro	DHS-like NAD/FAD-binding domain superfamily
Ruulm.3G061000.1	IPR029061	InterPro	Thiamin diphosphate-binding fold
Ruulm.3G061100.1	IPR001087	InterPro	GDSL lipase/esterase
Ruulm.3G061100.1	IPR035669	InterPro	GDSL lipase/esterase-like, plant
Ruulm.3G061100.1	IPR036514	InterPro	SGNH hydrolase superfamily
Ruulm.3G061200.1	IPR002921	InterPro	Fungal lipase-like domain
Ruulm.3G061200.1	IPR029058	InterPro	Alpha/Beta hydrolase fold
Ruulm.3G061200.1	IPR033556	InterPro	Phospholipase A1-II
Ruulm.3G061300.1	IPR040265	InterPro	Protein CHUP1-like
Ruulm.3G061400.1	IPR011719	InterPro	Conserved hypothetical protein CHP02058
Ruulm.3G061400.1	IPR037103	InterPro	Tubulin/FtsZ-like, C-terminal domain
Ruulm.3G061500.1	IPR025846	InterPro	Trichome birefringence-like, N-terminal domain
Ruulm.3G061500.1	IPR026057	InterPro	PC-Esterase
Ruulm.3G061500.1	IPR029962	InterPro	Trichome birefringence-like family
Ruulm.3G061500.2	IPR026057	InterPro	PC-Esterase
Ruulm.3G061500.2	IPR029962	InterPro	Trichome birefringence-like family
Ruulm.3G061600.1	IPR000271	InterPro	Ribosomal protein L34
Ruulm.3G061700.1	IPR000169	InterPro	Cysteine peptidase, cysteine active site
Ruulm.3G061700.1	IPR000668	InterPro	Peptidase C1A, papain C-terminal
Ruulm.3G061700.1	IPR013201	InterPro	Cathepsin propeptide inhibitor domain (I29)
Ruulm.3G061700.1	IPR038765	InterPro	Papain-like cysteine peptidase superfamily
Ruulm.3G061700.1	IPR039417	InterPro	Papain-like cysteine endopeptidase
Ruulm.3G061800.1	IPR000169	InterPro	Cysteine peptidase, cysteine active site
Ruulm.3G061800.1	IPR000668	InterPro	Peptidase C1A, papain C-terminal
Ruulm.3G061800.1	IPR013201	InterPro	Cathepsin propeptide inhibitor domain (I29)
Ruulm.3G061800.1	IPR025660	InterPro	Cysteine peptidase, histidine active site
Ruulm.3G061800.1	IPR025661	InterPro	Cysteine peptidase, asparagine active site
Ruulm.3G061800.1	IPR038765	InterPro	Papain-like cysteine peptidase superfamily
Ruulm.3G061800.1	IPR039417	InterPro	Papain-like cysteine endopeptidase
Ruulm.3G061900.1	IPR000169	InterPro	Cysteine peptidase, cysteine active site
Ruulm.3G061900.1	IPR000668	InterPro	Peptidase C1A, papain C-terminal
Ruulm.3G061900.1	IPR013201	InterPro	Cathepsin propeptide inhibitor domain (I29)
Ruulm.3G061900.1	IPR038765	InterPro	Papain-like cysteine peptidase superfamily
Ruulm.3G061900.1	IPR039417	InterPro	Papain-like cysteine endopeptidase
Ruulm.3G062000.1	IPR000010	InterPro	Cystatin domain
Ruulm.3G062000.1	IPR046350	InterPro	Cystatin superfamily
Ruulm.3G062100.1	IPR000010	InterPro	Cystatin domain
Ruulm.3G062100.1	IPR046350	InterPro	Cystatin superfamily
Ruulm.3G062200.1	IPR000668	InterPro	Peptidase C1A, papain C-terminal
Ruulm.3G062200.1	IPR013201	InterPro	Cathepsin propeptide inhibitor domain (I29)
Ruulm.3G062200.1	IPR025661	InterPro	Cysteine peptidase, asparagine active site
Ruulm.3G062200.1	IPR038765	InterPro	Papain-like cysteine peptidase superfamily
Ruulm.3G062200.1	IPR039417	InterPro	Papain-like cysteine endopeptidase
Ruulm.3G062300.1	IPR000668	InterPro	Peptidase C1A, papain C-terminal
Ruulm.3G062300.1	IPR013201	InterPro	Cathepsin propeptide inhibitor domain (I29)
Ruulm.3G062300.1	IPR025661	InterPro	Cysteine peptidase, asparagine active site
Ruulm.3G062300.1	IPR038765	InterPro	Papain-like cysteine peptidase superfamily
Ruulm.3G062300.1	IPR039417	InterPro	Papain-like cysteine endopeptidase
Ruulm.3G062400.1	IPR000169	InterPro	Cysteine peptidase, cysteine active site
Ruulm.3G062400.1	IPR000668	InterPro	Peptidase C1A, papain C-terminal
Ruulm.3G062400.1	IPR013201	InterPro	Cathepsin propeptide inhibitor domain (I29)
Ruulm.3G062400.1	IPR025660	InterPro	Cysteine peptidase, histidine active site
Ruulm.3G062400.1	IPR025661	InterPro	Cysteine peptidase, asparagine active site
Ruulm.3G062400.1	IPR038765	InterPro	Papain-like cysteine peptidase superfamily
Ruulm.3G062400.1	IPR039417	InterPro	Papain-like cysteine endopeptidase
Ruulm.3G062500.1	IPR002882	InterPro	2-phospho-L-lactate transferase CofD
Ruulm.3G062500.1	IPR038136	InterPro	CofD-like domain superfamily
Ruulm.3G062500.2	IPR002882	InterPro	2-phospho-L-lactate transferase CofD
Ruulm.3G062500.2	IPR038136	InterPro	CofD-like domain superfamily
Ruulm.3G062700.1	IPR011598	InterPro	Myc-type, basic helix-loop-helix (bHLH) domain
Ruulm.3G062700.1	IPR036638	InterPro	Helix-loop-helix DNA-binding domain superfamily
Ruulm.3G062700.1	IPR045847	InterPro	Transcription factor AIG1-like
Ruulm.3G062800.1	IPR032197	InterPro	Ubiquitin-like modifier-activating enzyme Atg7, N-terminal
Ruulm.3G062800.1	IPR042522	InterPro	Ubiquitin-like modifier-activating enzyme Atg7, N-terminal, subdomain 1
Ruulm.3G062900.1	IPR000594	InterPro	THIF-type NAD/FAD binding fold
Ruulm.3G062900.1	IPR035985	InterPro	Ubiquitin-activating enzyme
Ruulm.3G062900.1	IPR045886	InterPro	ThiF/MoeB/HesA family
Ruulm.3G063000.1	IPR035985	InterPro	Ubiquitin-activating enzyme
Ruulm.3G063100.1	IPR000225	InterPro	Armadillo
Ruulm.3G063100.1	IPR011989	InterPro	Armadillo-like helical
Ruulm.3G063100.1	IPR016024	InterPro	Armadillo-type fold
Ruulm.3G063200.1	IPR000504	InterPro	RNA recognition motif domain
Ruulm.3G063200.1	IPR012677	InterPro	Nucleotide-binding alpha-beta plait domain superfamily
Ruulm.3G063200.1	IPR035979	InterPro	RNA-binding domain superfamily
Ruulm.3G063300.1	IPR000812	InterPro	Transcription factor TFIIB
Ruulm.3G063300.1	IPR036915	InterPro	Cyclin-like superfamily
Ruulm.3G063400.1	IPR007493	InterPro	Protein of unknown function DUF538
Ruulm.3G063400.1	IPR036758	InterPro	At5g01610-like superfamily
Ruulm.3G063500.1	IPR006121	InterPro	Heavy metal-associated domain, HMA
Ruulm.3G063500.1	IPR036163	InterPro	Heavy metal-associated domain superfamily
Ruulm.3G063500.1	IPR045181	InterPro	Heavy metal binding protein HIPP/ATX1-like
Ruulm.3G063600.1	IPR007751	InterPro	Domain of unknown function DUF676, lipase-like
Ruulm.3G063600.1	IPR029058	InterPro	Alpha/Beta hydrolase fold
Ruulm.3G063600.1	IPR044294	InterPro	Lipase-like
Ruulm.3G063600.2	IPR007751	InterPro	Domain of unknown function DUF676, lipase-like
Ruulm.3G063600.2	IPR029058	InterPro	Alpha/Beta hydrolase fold
Ruulm.3G063600.2	IPR044294	InterPro	Lipase-like
Ruulm.3G063700.1	IPR000308	InterPro	14-3-3 protein
Ruulm.3G063700.1	IPR023409	InterPro	14-3-3 protein, conserved site
Ruulm.3G063700.1	IPR023410	InterPro	14-3-3 domain
Ruulm.3G063700.1	IPR036815	InterPro	14-3-3 domain superfamily
Ruulm.3G063700.2	IPR000308	InterPro	14-3-3 protein
Ruulm.3G063700.2	IPR023409	InterPro	14-3-3 protein, conserved site
Ruulm.3G063700.2	IPR023410	InterPro	14-3-3 domain
Ruulm.3G063700.2	IPR036815	InterPro	14-3-3 domain superfamily
Ruulm.3G063700.3	IPR000308	InterPro	14-3-3 protein
Ruulm.3G063700.3	IPR023409	InterPro	14-3-3 protein, conserved site
Ruulm.3G063700.3	IPR023410	InterPro	14-3-3 domain
Ruulm.3G063700.3	IPR036815	InterPro	14-3-3 domain superfamily
Ruulm.3G063700.4	IPR000308	InterPro	14-3-3 protein
Ruulm.3G063700.4	IPR023409	InterPro	14-3-3 protein, conserved site
Ruulm.3G063700.4	IPR023410	InterPro	14-3-3 domain
Ruulm.3G063700.4	IPR036815	InterPro	14-3-3 domain superfamily
Ruulm.3G063800.1	IPR006041	InterPro	Pollen allergen Ole e 1 family
Ruulm.3G063900.1	IPR006041	InterPro	Pollen allergen Ole e 1 family
Ruulm.3G064000.1	IPR001295	InterPro	Dihydroorotate dehydrogenase, conserved site
Ruulm.3G064000.1	IPR005719	InterPro	Dihydroorotate dehydrogenase, class 2
Ruulm.3G064000.1	IPR005720	InterPro	Dihydroorotate dehydrogenase domain
Ruulm.3G064000.1	IPR013785	InterPro	Aldolase-type TIM barrel
Ruulm.3G064000.2	IPR001295	InterPro	Dihydroorotate dehydrogenase, conserved site
Ruulm.3G064000.2	IPR005719	InterPro	Dihydroorotate dehydrogenase, class 2
Ruulm.3G064000.2	IPR005720	InterPro	Dihydroorotate dehydrogenase domain
Ruulm.3G064000.2	IPR013785	InterPro	Aldolase-type TIM barrel
Ruulm.3G064100.1	IPR003851	InterPro	Zinc finger, Dof-type
Ruulm.3G064100.1	IPR045174	InterPro	Dof zinc finger protein
Ruulm.3G064200.1	IPR028288	InterPro	SCAR/WAVE family
Ruulm.3G064200.2	IPR028288	InterPro	SCAR/WAVE family
Ruulm.3G064300.1	IPR006936	InterPro	ALOG domain
Ruulm.3G064300.1	IPR040222	InterPro	ALOG family
Ruulm.3G064400.1	IPR000169	InterPro	Cysteine peptidase, cysteine active site
Ruulm.3G064400.1	IPR000668	InterPro	Peptidase C1A, papain C-terminal
Ruulm.3G064400.1	IPR013201	InterPro	Cathepsin propeptide inhibitor domain (I29)
Ruulm.3G064400.1	IPR038765	InterPro	Papain-like cysteine peptidase superfamily
Ruulm.3G064400.1	IPR039417	InterPro	Papain-like cysteine endopeptidase
Ruulm.3G064500.1	IPR044822	InterPro	Myb/SANT-like DNA-binding domain 4
Ruulm.3G064500.1	IPR044823	InterPro	Trihelix transcription factor ASIL1/2-like
Ruulm.3G064600.1	IPR025322	InterPro	PADRE domain
Ruulm.3G064800.1	IPR001680	InterPro	WD40 repeat
Ruulm.3G064800.1	IPR015943	InterPro	WD40/YVTN repeat-like-containing domain superfamily
Ruulm.3G064800.1	IPR019775	InterPro	WD40 repeat, conserved site
Ruulm.3G064800.1	IPR020472	InterPro	G-protein beta WD-40 repeat
Ruulm.3G064800.1	IPR036322	InterPro	WD40-repeat-containing domain superfamily
Ruulm.3G064800.1	IPR044536	InterPro	Peroxisomal targeting signal 2 receptor
Ruulm.3G064900.1	IPR019587	InterPro	Polyketide cyclase/dehydrase
Ruulm.3G064900.1	IPR023393	InterPro	START-like domain superfamily
Ruulm.3G065000.1	IPR019587	InterPro	Polyketide cyclase/dehydrase
Ruulm.3G065000.1	IPR023393	InterPro	START-like domain superfamily
Ruulm.3G065100.1	IPR000118	InterPro	Granulin
Ruulm.3G065100.1	IPR000169	InterPro	Cysteine peptidase, cysteine active site
Ruulm.3G065100.1	IPR000668	InterPro	Peptidase C1A, papain C-terminal
Ruulm.3G065100.1	IPR013201	InterPro	Cathepsin propeptide inhibitor domain (I29)
Ruulm.3G065100.1	IPR025660	InterPro	Cysteine peptidase, histidine active site
Ruulm.3G065100.1	IPR025661	InterPro	Cysteine peptidase, asparagine active site
Ruulm.3G065100.1	IPR037277	InterPro	Granulin superfamily
Ruulm.3G065100.1	IPR038765	InterPro	Papain-like cysteine peptidase superfamily
Ruulm.3G065100.1	IPR039417	InterPro	Papain-like cysteine endopeptidase
Ruulm.3G065100.2	IPR000118	InterPro	Granulin
Ruulm.3G065100.2	IPR000668	InterPro	Peptidase C1A, papain C-terminal
Ruulm.3G065100.2	IPR025660	InterPro	Cysteine peptidase, histidine active site
Ruulm.3G065100.2	IPR025661	InterPro	Cysteine peptidase, asparagine active site
Ruulm.3G065100.2	IPR037277	InterPro	Granulin superfamily
Ruulm.3G065100.2	IPR038765	InterPro	Papain-like cysteine peptidase superfamily
Ruulm.3G065100.2	IPR039417	InterPro	Papain-like cysteine endopeptidase
Ruulm.3G065200.1	IPR007789	InterPro	Protein of unknown function DUF688
Ruulm.3G065200.2	IPR007789	InterPro	Protein of unknown function DUF688
Ruulm.3G065200.3	IPR007789	InterPro	Protein of unknown function DUF688
Ruulm.3G065300.1	IPR001005	InterPro	SANT/Myb domain
Ruulm.3G065300.1	IPR006447	InterPro	Myb domain, plants
Ruulm.3G065300.1	IPR009057	InterPro	Homeobox-like domain superfamily
Ruulm.3G065300.1	IPR017930	InterPro	Myb domain
Ruulm.3G065400.1	IPR000719	InterPro	Protein kinase domain
Ruulm.3G065400.1	IPR001245	InterPro	Serine-threonine/tyrosine-protein kinase, catalytic domain
Ruulm.3G065400.1	IPR011009	InterPro	Protein kinase-like domain superfamily
Ruulm.3G065400.1	IPR013210	InterPro	Leucine-rich repeat-containing N-terminal, plant-type
Ruulm.3G065400.1	IPR032675	InterPro	Leucine-rich repeat domain superfamily
Ruulm.3G065400.2	IPR000719	InterPro	Protein kinase domain
Ruulm.3G065400.2	IPR001245	InterPro	Serine-threonine/tyrosine-protein kinase, catalytic domain
Ruulm.3G065400.2	IPR011009	InterPro	Protein kinase-like domain superfamily
Ruulm.3G065400.2	IPR013210	InterPro	Leucine-rich repeat-containing N-terminal, plant-type
Ruulm.3G065400.2	IPR032675	InterPro	Leucine-rich repeat domain superfamily
Ruulm.3G065400.3	IPR000719	InterPro	Protein kinase domain
Ruulm.3G065400.3	IPR001245	InterPro	Serine-threonine/tyrosine-protein kinase, catalytic domain
Ruulm.3G065400.3	IPR011009	InterPro	Protein kinase-like domain superfamily
Ruulm.3G065400.3	IPR013210	InterPro	Leucine-rich repeat-containing N-terminal, plant-type
Ruulm.3G065400.3	IPR032675	InterPro	Leucine-rich repeat domain superfamily
Ruulm.3G065400.4	IPR000719	InterPro	Protein kinase domain
Ruulm.3G065400.4	IPR001245	InterPro	Serine-threonine/tyrosine-protein kinase, catalytic domain
Ruulm.3G065400.4	IPR011009	InterPro	Protein kinase-like domain superfamily
Ruulm.3G065400.4	IPR013210	InterPro	Leucine-rich repeat-containing N-terminal, plant-type
Ruulm.3G065400.4	IPR032675	InterPro	Leucine-rich repeat domain superfamily
Ruulm.3G065400.5	IPR000719	InterPro	Protein kinase domain
Ruulm.3G065400.5	IPR001245	InterPro	Serine-threonine/tyrosine-protein kinase, catalytic domain
Ruulm.3G065400.5	IPR011009	InterPro	Protein kinase-like domain superfamily
Ruulm.3G065400.5	IPR013210	InterPro	Leucine-rich repeat-containing N-terminal, plant-type
Ruulm.3G065400.5	IPR032675	InterPro	Leucine-rich repeat domain superfamily
Ruulm.3G065500.1	IPR025422	InterPro	Transcription factor TGA like domain
Ruulm.3G065600.1	IPR000719	InterPro	Protein kinase domain
Ruulm.3G065600.1	IPR004041	InterPro	NAF domain
Ruulm.3G065600.1	IPR008271	InterPro	Serine/threonine-protein kinase, active site
Ruulm.3G065600.1	IPR011009	InterPro	Protein kinase-like domain superfamily
Ruulm.3G065600.1	IPR017441	InterPro	Protein kinase, ATP binding site
Ruulm.3G065600.1	IPR018451	InterPro	NAF/FISL domain
Ruulm.3G065700.1	IPR000719	InterPro	Protein kinase domain
Ruulm.3G065700.1	IPR004041	InterPro	NAF domain
Ruulm.3G065700.1	IPR008271	InterPro	Serine/threonine-protein kinase, active site
Ruulm.3G065700.1	IPR011009	InterPro	Protein kinase-like domain superfamily
Ruulm.3G065700.1	IPR017441	InterPro	Protein kinase, ATP binding site
Ruulm.3G065700.1	IPR018451	InterPro	NAF/FISL domain
Ruulm.3G065700.2	IPR000719	InterPro	Protein kinase domain
Ruulm.3G065700.2	IPR004041	InterPro	NAF domain
Ruulm.3G065700.2	IPR011009	InterPro	Protein kinase-like domain superfamily
Ruulm.3G065700.2	IPR018451	InterPro	NAF/FISL domain
Ruulm.3G065800.1	IPR002313	InterPro	Lysine-tRNA ligase, class II
Ruulm.3G065800.1	IPR004364	InterPro	Aminoacyl-tRNA synthetase, class II (D/K/N)
Ruulm.3G065800.1	IPR004365	InterPro	OB-fold nucleic acid binding domain, AA-tRNA synthetase-type
Ruulm.3G065800.1	IPR006195	InterPro	Aminoacyl-tRNA synthetase, class II
Ruulm.3G065800.1	IPR012340	InterPro	Nucleic acid-binding, OB-fold
Ruulm.3G065800.1	IPR018149	InterPro	Lysyl-tRNA synthetase, class II, C-terminal
Ruulm.3G065800.1	IPR034762	InterPro	Bacterial/eukaryotic lysine-tRNA ligase, class II
Ruulm.3G065800.1	IPR044136	InterPro	Lysine-tRNA ligase, class II, N-terminal
Ruulm.3G065800.1	IPR045864	InterPro	Class II Aminoacyl-tRNA synthetase/Biotinyl protein ligase (BPL) and lipoyl protein ligase (LPL)
Ruulm.3G066000.1	IPR000719	InterPro	Protein kinase domain
Ruulm.3G066000.1	IPR001245	InterPro	Serine-threonine/tyrosine-protein kinase, catalytic domain
Ruulm.3G066000.1	IPR001611	InterPro	Leucine-rich repeat
Ruulm.3G066000.1	IPR003591	InterPro	Leucine-rich repeat, typical subtype
Ruulm.3G066000.1	IPR011009	InterPro	Protein kinase-like domain superfamily
Ruulm.3G066000.1	IPR032675	InterPro	Leucine-rich repeat domain superfamily
Ruulm.3G066100.1	IPR012479	InterPro	SAP30-binding protein
Ruulm.3G066100.2	IPR012479	InterPro	SAP30-binding protein
Ruulm.3G066200.1	IPR006043	InterPro	Nucleobase cation symporter 2 family
Ruulm.3G066300.1	IPR019378	InterPro	GDP-fucose protein O-fucosyltransferase
Ruulm.3G066300.1	IPR024709	InterPro	Putative O-fucosyltransferase, plant
Ruulm.3G066400.1	IPR000719	InterPro	Protein kinase domain
Ruulm.3G066400.1	IPR001611	InterPro	Leucine-rich repeat
Ruulm.3G066400.1	IPR003591	InterPro	Leucine-rich repeat, typical subtype
Ruulm.3G066400.1	IPR011009	InterPro	Protein kinase-like domain superfamily
Ruulm.3G066400.1	IPR013210	InterPro	Leucine-rich repeat-containing N-terminal, plant-type
Ruulm.3G066400.1	IPR017441	InterPro	Protein kinase, ATP binding site
Ruulm.3G066400.1	IPR032675	InterPro	Leucine-rich repeat domain superfamily
Ruulm.3G066400.2	IPR000719	InterPro	Protein kinase domain
Ruulm.3G066400.2	IPR001611	InterPro	Leucine-rich repeat
Ruulm.3G066400.2	IPR003591	InterPro	Leucine-rich repeat, typical subtype
Ruulm.3G066400.2	IPR011009	InterPro	Protein kinase-like domain superfamily
Ruulm.3G066400.2	IPR013210	InterPro	Leucine-rich repeat-containing N-terminal, plant-type
Ruulm.3G066400.2	IPR017441	InterPro	Protein kinase, ATP binding site
Ruulm.3G066400.2	IPR032675	InterPro	Leucine-rich repeat domain superfamily
Ruulm.3G066500.1	IPR000719	InterPro	Protein kinase domain
Ruulm.3G066500.1	IPR008271	InterPro	Serine/threonine-protein kinase, active site
Ruulm.3G066500.1	IPR011009	InterPro	Protein kinase-like domain superfamily
Ruulm.3G066500.1	IPR017441	InterPro	Protein kinase, ATP binding site
Ruulm.3G066500.1	IPR039192	InterPro	Glycogen synthase kinase 3, catalytic domain
Ruulm.3G066500.2	IPR000719	InterPro	Protein kinase domain
Ruulm.3G066500.2	IPR008271	InterPro	Serine/threonine-protein kinase, active site
Ruulm.3G066500.2	IPR011009	InterPro	Protein kinase-like domain superfamily
Ruulm.3G066500.2	IPR017441	InterPro	Protein kinase, ATP binding site
Ruulm.3G066500.2	IPR039192	InterPro	Glycogen synthase kinase 3, catalytic domain
Ruulm.3G066500.3	IPR000719	InterPro	Protein kinase domain
Ruulm.3G066500.3	IPR008271	InterPro	Serine/threonine-protein kinase, active site
Ruulm.3G066500.3	IPR011009	InterPro	Protein kinase-like domain superfamily
Ruulm.3G066500.3	IPR039192	InterPro	Glycogen synthase kinase 3, catalytic domain
Ruulm.3G066600.1	IPR000719	InterPro	Protein kinase domain
Ruulm.3G066600.1	IPR008271	InterPro	Serine/threonine-protein kinase, active site
Ruulm.3G066600.1	IPR011009	InterPro	Protein kinase-like domain superfamily
Ruulm.3G066600.1	IPR013210	InterPro	Leucine-rich repeat-containing N-terminal, plant-type
Ruulm.3G066600.1	IPR017441	InterPro	Protein kinase, ATP binding site
Ruulm.3G066600.1	IPR032675	InterPro	Leucine-rich repeat domain superfamily
Ruulm.3G066700.1	IPR011016	InterPro	Zinc finger, RING-CH-type
Ruulm.3G066700.1	IPR013083	InterPro	Zinc finger, RING/FYVE/PHD-type
Ruulm.3G066800.1	IPR002132	InterPro	Ribosomal protein L5
Ruulm.3G066800.1	IPR020929	InterPro	Ribosomal protein L5, conserved site
Ruulm.3G066800.1	IPR022803	InterPro	Ribosomal protein L5 domain superfamily
Ruulm.3G066800.1	IPR031309	InterPro	Ribosomal protein L5, C-terminal
Ruulm.3G066800.1	IPR031310	InterPro	Ribosomal protein L5, N-terminal
Ruulm.3G066800.2	IPR002132	InterPro	Ribosomal protein L5
Ruulm.3G066800.2	IPR020929	InterPro	Ribosomal protein L5, conserved site
Ruulm.3G066800.2	IPR022803	InterPro	Ribosomal protein L5 domain superfamily
Ruulm.3G066800.2	IPR031309	InterPro	Ribosomal protein L5, C-terminal
Ruulm.3G066800.2	IPR031310	InterPro	Ribosomal protein L5, N-terminal
Ruulm.3G066800.3	IPR002132	InterPro	Ribosomal protein L5
Ruulm.3G066800.3	IPR022803	InterPro	Ribosomal protein L5 domain superfamily
Ruulm.3G066800.3	IPR031309	InterPro	Ribosomal protein L5, C-terminal
Ruulm.3G066900.1	IPR011112	InterPro	Rho termination factor, N-terminal
Ruulm.3G066900.1	IPR036269	InterPro	Rho termination factor, N-terminal domain superfamily
Ruulm.3G067000.1	IPR002885	InterPro	Pentatricopeptide repeat
Ruulm.3G067000.1	IPR011990	InterPro	Tetratricopeptide-like helical domain superfamily
Ruulm.3G067000.1	IPR032867	InterPro	DYW domain
Ruulm.3G067000.1	IPR046848	InterPro	E motif
Ruulm.3G067100.1	IPR001611	InterPro	Leucine-rich repeat
Ruulm.3G067100.1	IPR025875	InterPro	Leucine rich repeat 4
Ruulm.3G067100.1	IPR032675	InterPro	Leucine-rich repeat domain superfamily
Ruulm.3G067200.1	IPR005150	InterPro	Cellulose synthase
Ruulm.3G067200.1	IPR013083	InterPro	Zinc finger, RING/FYVE/PHD-type
Ruulm.3G067200.1	IPR027934	InterPro	Cellulose synthase, RING-type zinc finger
Ruulm.3G067200.1	IPR029044	InterPro	Nucleotide-diphospho-sugar transferases
Ruulm.3G067300.1	IPR001680	InterPro	WD40 repeat
Ruulm.3G067300.1	IPR015943	InterPro	WD40/YVTN repeat-like-containing domain superfamily
Ruulm.3G067300.1	IPR019775	InterPro	WD40 repeat, conserved site
Ruulm.3G067300.1	IPR036322	InterPro	WD40-repeat-containing domain superfamily
Ruulm.3G067300.2	IPR001680	InterPro	WD40 repeat
Ruulm.3G067300.2	IPR011047	InterPro	Quinoprotein alcohol dehydrogenase-like superfamily
Ruulm.3G067300.2	IPR015943	InterPro	WD40/YVTN repeat-like-containing domain superfamily
Ruulm.3G067500.1	IPR012881	InterPro	Protein of unknown function DUF1685
Ruulm.3G067700.1	IPR003657	InterPro	WRKY domain
Ruulm.3G067700.1	IPR036576	InterPro	WRKY domain superfamily
Ruulm.3G067700.1	IPR044810	InterPro	WRKY transcription factor, plant
Ruulm.3G067700.2	IPR003657	InterPro	WRKY domain
Ruulm.3G067700.2	IPR036576	InterPro	WRKY domain superfamily
Ruulm.3G067700.2	IPR044810	InterPro	WRKY transcription factor, plant
Ruulm.3G067800.1	IPR001806	InterPro	Small GTPase
Ruulm.3G067800.1	IPR005225	InterPro	Small GTP-binding protein domain
Ruulm.3G067800.1	IPR027417	InterPro	P-loop containing nucleoside triphosphate hydrolase
Ruulm.3G067900.1	IPR011990	InterPro	Tetratricopeptide-like helical domain superfamily
Ruulm.3G067900.1	IPR016543	InterPro	Mitochondria fission 1 protein
Ruulm.3G067900.1	IPR028058	InterPro	Fis1, N-terminal tetratricopeptide repeat
Ruulm.3G067900.1	IPR028061	InterPro	Fis1, C-terminal tetratricopeptide repeat
Ruulm.3G067900.1	IPR033745	InterPro	Mitochondria fission protein Fis1, cytosolic domain
Ruulm.3G068100.1	IPR008979	InterPro	Galactose-binding-like domain superfamily
Ruulm.3G068100.1	IPR013857	InterPro	NADH:ubiquinone oxidoreductase intermediate-associated protein 30
Ruulm.3G068100.1	IPR016040	InterPro	NAD(P)-binding domain
Ruulm.3G068100.1	IPR036291	InterPro	NAD(P)-binding domain superfamily
Ruulm.3G068100.1	IPR039131	InterPro	Complex I intermediate-associated protein 30, mitochondrial
Ruulm.3G068200.1	IPR038930	InterPro	Precursor of CEP13/CEP14
Ruulm.3G068400.1	IPR002912	InterPro	ACT domain
Ruulm.3G068400.1	IPR004789	InterPro	Acetolactate synthase, small subunit
Ruulm.3G068400.1	IPR019455	InterPro	Acetolactate synthase, small subunit, C-terminal
Ruulm.3G068400.1	IPR027271	InterPro	Acetolactate synthase/Transcription factor NikR, C-terminal
Ruulm.3G068400.1	IPR039557	InterPro	AHAS, ACT domain
Ruulm.3G068400.1	IPR045865	InterPro	ACT-like domain
Ruulm.3G068400.2	IPR002912	InterPro	ACT domain
Ruulm.3G068400.2	IPR004789	InterPro	Acetolactate synthase, small subunit
Ruulm.3G068400.2	IPR019455	InterPro	Acetolactate synthase, small subunit, C-terminal
Ruulm.3G068400.2	IPR027271	InterPro	Acetolactate synthase/Transcription factor NikR, C-terminal
Ruulm.3G068400.2	IPR039557	InterPro	AHAS, ACT domain
Ruulm.3G068400.2	IPR045865	InterPro	ACT-like domain
Ruulm.3G068500.1	IPR001204	InterPro	Phosphate transporter
Ruulm.3G068600.1	IPR000719	InterPro	Protein kinase domain
Ruulm.3G068600.1	IPR001245	InterPro	Serine-threonine/tyrosine-protein kinase, catalytic domain
Ruulm.3G068600.1	IPR002110	InterPro	Ankyrin repeat
Ruulm.3G068600.1	IPR011009	InterPro	Protein kinase-like domain superfamily
Ruulm.3G068600.1	IPR036770	InterPro	Ankyrin repeat-containing domain superfamily
Ruulm.3G068700.1	IPR001830	InterPro	Glycosyl transferase, family 20
Ruulm.3G068700.1	IPR003337	InterPro	Trehalose-phosphatase
Ruulm.3G068700.1	IPR006379	InterPro	HAD-superfamily hydrolase, subfamily IIB
Ruulm.3G068700.1	IPR023214	InterPro	HAD superfamily
Ruulm.3G068700.1	IPR036412	InterPro	HAD-like superfamily
Ruulm.3G068700.2	IPR001830	InterPro	Glycosyl transferase, family 20
Ruulm.3G068700.2	IPR003337	InterPro	Trehalose-phosphatase
Ruulm.3G068700.2	IPR006379	InterPro	HAD-superfamily hydrolase, subfamily IIB
Ruulm.3G068700.2	IPR023214	InterPro	HAD superfamily
Ruulm.3G068700.2	IPR036412	InterPro	HAD-like superfamily
Ruulm.3G068800.1	IPR006943	InterPro	Domain of unknown function DUF641, plant
Ruulm.3G068800.1	IPR040225	InterPro	Protein gravitropic in the light 1-like
Ruulm.3G068900.1	IPR000133	InterPro	ER lumen protein retaining receptor
Ruulm.3G069000.1	IPR003107	InterPro	HAT (Half-A-TPR) repeat
Ruulm.3G069000.1	IPR008847	InterPro	Suppressor of forked
Ruulm.3G069000.1	IPR011990	InterPro	Tetratricopeptide-like helical domain superfamily
Ruulm.3G069000.1	IPR045075	InterPro	Pre-mRNA-splicing factor Syf1-like
Ruulm.3G069200.1	IPR003593	InterPro	AAA+ ATPase domain
Ruulm.3G069200.1	IPR008921	InterPro	DNA polymerase III, clamp loader complex, gamma/delta/delta subunit, C-terminal
Ruulm.3G069200.1	IPR012763	InterPro	DNA polymerase III, subunit gamma/ tau, N-terminal
Ruulm.3G069200.1	IPR022754	InterPro	DNA polymerase III, gamma subunit, domain III
Ruulm.3G069200.1	IPR027417	InterPro	P-loop containing nucleoside triphosphate hydrolase
Ruulm.3G069200.1	IPR045085	InterPro	DNA polymerase III, subunit gamma/tau, helical lid domain
Ruulm.3G069200.2	IPR003593	InterPro	AAA+ ATPase domain
Ruulm.3G069200.2	IPR008921	InterPro	DNA polymerase III, clamp loader complex, gamma/delta/delta subunit, C-terminal
Ruulm.3G069200.2	IPR012763	InterPro	DNA polymerase III, subunit gamma/ tau, N-terminal
Ruulm.3G069200.2	IPR022754	InterPro	DNA polymerase III, gamma subunit, domain III
Ruulm.3G069200.2	IPR027417	InterPro	P-loop containing nucleoside triphosphate hydrolase
Ruulm.3G069200.2	IPR045085	InterPro	DNA polymerase III, subunit gamma/tau, helical lid domain
Ruulm.3G069300.1	IPR000225	InterPro	Armadillo
Ruulm.3G069300.1	IPR003613	InterPro	U-box domain
Ruulm.3G069300.1	IPR011989	InterPro	Armadillo-like helical
Ruulm.3G069300.1	IPR013083	InterPro	Zinc finger, RING/FYVE/PHD-type
Ruulm.3G069300.1	IPR016024	InterPro	Armadillo-type fold
Ruulm.3G069300.1	IPR036537	InterPro	Adaptor protein Cbl, N-terminal domain superfamily
Ruulm.3G069300.1	IPR045210	InterPro	PUB protein, U-box domain, plant
Ruulm.3G069500.1	IPR006458	InterPro	Ovate protein family, C-terminal
Ruulm.3G069500.1	IPR038933	InterPro	Ovate protein family
Ruulm.3G069600.1	IPR000232	InterPro	Heat shock factor (HSF)-type, DNA-binding
Ruulm.3G069600.1	IPR027725	InterPro	Heat shock transcription factor family
Ruulm.3G069600.1	IPR036388	InterPro	Winged helix-like DNA-binding domain superfamily
Ruulm.3G069600.1	IPR036390	InterPro	Winged helix DNA-binding domain superfamily
Ruulm.3G069700.1	IPR008540	InterPro	BES1/BZR1 plant transcription factor, N-terminal
Ruulm.3G069700.1	IPR033264	InterPro	BZR family
Ruulm.3G069700.2	IPR008540	InterPro	BES1/BZR1 plant transcription factor, N-terminal
Ruulm.3G069700.2	IPR033264	InterPro	BZR family
Ruulm.3G069800.1	IPR000306	InterPro	FYVE zinc finger
Ruulm.3G069800.1	IPR007461	InterPro	Ysc84 actin-binding domain
Ruulm.3G069800.1	IPR011011	InterPro	Zinc finger, FYVE/PHD-type
Ruulm.3G069800.1	IPR013083	InterPro	Zinc finger, RING/FYVE/PHD-type
Ruulm.3G069800.1	IPR017455	InterPro	Zinc finger, FYVE-related
Ruulm.3G069800.2	IPR000306	InterPro	FYVE zinc finger
Ruulm.3G069800.2	IPR007461	InterPro	Ysc84 actin-binding domain
Ruulm.3G069800.2	IPR011011	InterPro	Zinc finger, FYVE/PHD-type
Ruulm.3G069800.2	IPR013083	InterPro	Zinc finger, RING/FYVE/PHD-type
Ruulm.3G069800.2	IPR017455	InterPro	Zinc finger, FYVE-related
Ruulm.3G070000.1	IPR004274	InterPro	FCP1 homology domain
Ruulm.3G070000.1	IPR011948	InterPro	Dullard phosphatase domain, eukaryotic
Ruulm.3G070000.1	IPR023214	InterPro	HAD superfamily
Ruulm.3G070000.1	IPR036412	InterPro	HAD-like superfamily
Ruulm.3G070100.1	IPR004274	InterPro	FCP1 homology domain
Ruulm.3G070100.1	IPR011948	InterPro	Dullard phosphatase domain, eukaryotic
Ruulm.3G070100.1	IPR023214	InterPro	HAD superfamily
Ruulm.3G070100.1	IPR036412	InterPro	HAD-like superfamily
Ruulm.3G070200.1	IPR001680	InterPro	WD40 repeat
Ruulm.3G070200.1	IPR015943	InterPro	WD40/YVTN repeat-like-containing domain superfamily
Ruulm.3G070200.1	IPR019775	InterPro	WD40 repeat, conserved site
Ruulm.3G070200.1	IPR036322	InterPro	WD40-repeat-containing domain superfamily
Ruulm.3G070300.1	IPR000425	InterPro	Major intrinsic protein
Ruulm.3G070300.1	IPR022357	InterPro	Major intrinsic protein, conserved site
Ruulm.3G070300.1	IPR023271	InterPro	Aquaporin-like
Ruulm.3G070300.1	IPR034294	InterPro	Aquaporin transporter
Ruulm.3G070400.1	IPR001705	InterPro	Ribosomal protein L33
Ruulm.3G070400.1	IPR011332	InterPro	Zinc-binding ribosomal protein
Ruulm.3G070400.1	IPR018264	InterPro	Ribosomal protein L33, conserved site
Ruulm.3G070400.1	IPR038584	InterPro	Ribosomal protein L33 superfamily
Ruulm.3G070500.1	IPR009617	InterPro	Seipin family
Ruulm.3G070600.1	IPR004326	InterPro	Mlo-related protein
Ruulm.3G070700.1	IPR000719	InterPro	Protein kinase domain
Ruulm.3G070700.1	IPR001245	InterPro	Serine-threonine/tyrosine-protein kinase, catalytic domain
Ruulm.3G070700.1	IPR001611	InterPro	Leucine-rich repeat
Ruulm.3G070700.1	IPR003591	InterPro	Leucine-rich repeat, typical subtype
Ruulm.3G070700.1	IPR008271	InterPro	Serine/threonine-protein kinase, active site
Ruulm.3G070700.1	IPR011009	InterPro	Protein kinase-like domain superfamily
Ruulm.3G070700.1	IPR021720	InterPro	Malectin domain
Ruulm.3G070700.1	IPR032675	InterPro	Leucine-rich repeat domain superfamily
Ruulm.3G070800.1	IPR000719	InterPro	Protein kinase domain
Ruulm.3G070800.1	IPR001245	InterPro	Serine-threonine/tyrosine-protein kinase, catalytic domain
Ruulm.3G070800.1	IPR001611	InterPro	Leucine-rich repeat
Ruulm.3G070800.1	IPR008271	InterPro	Serine/threonine-protein kinase, active site
Ruulm.3G070800.1	IPR011009	InterPro	Protein kinase-like domain superfamily
Ruulm.3G070800.1	IPR021720	InterPro	Malectin domain
Ruulm.3G070800.1	IPR032675	InterPro	Leucine-rich repeat domain superfamily
Ruulm.3G070900.1	IPR000719	InterPro	Protein kinase domain
Ruulm.3G070900.1	IPR001245	InterPro	Serine-threonine/tyrosine-protein kinase, catalytic domain
Ruulm.3G070900.1	IPR001611	InterPro	Leucine-rich repeat
Ruulm.3G070900.1	IPR008271	InterPro	Serine/threonine-protein kinase, active site
Ruulm.3G070900.1	IPR011009	InterPro	Protein kinase-like domain superfamily
Ruulm.3G070900.1	IPR021720	InterPro	Malectin domain
Ruulm.3G070900.1	IPR032675	InterPro	Leucine-rich repeat domain superfamily
Ruulm.3G070900.2	IPR000719	InterPro	Protein kinase domain
Ruulm.3G070900.2	IPR001245	InterPro	Serine-threonine/tyrosine-protein kinase, catalytic domain
Ruulm.3G070900.2	IPR001611	InterPro	Leucine-rich repeat
Ruulm.3G070900.2	IPR008271	InterPro	Serine/threonine-protein kinase, active site
Ruulm.3G070900.2	IPR011009	InterPro	Protein kinase-like domain superfamily
Ruulm.3G070900.2	IPR021720	InterPro	Malectin domain
Ruulm.3G070900.2	IPR032675	InterPro	Leucine-rich repeat domain superfamily
Ruulm.3G071000.1	IPR000719	InterPro	Protein kinase domain
Ruulm.3G071000.1	IPR001611	InterPro	Leucine-rich repeat
Ruulm.3G071000.1	IPR008271	InterPro	Serine/threonine-protein kinase, active site
Ruulm.3G071000.1	IPR011009	InterPro	Protein kinase-like domain superfamily
Ruulm.3G071000.1	IPR017441	InterPro	Protein kinase, ATP binding site
Ruulm.3G071000.1	IPR021720	InterPro	Malectin domain
Ruulm.3G071000.1	IPR032675	InterPro	Leucine-rich repeat domain superfamily
Ruulm.3G071100.1	IPR000719	InterPro	Protein kinase domain
Ruulm.3G071100.1	IPR001611	InterPro	Leucine-rich repeat
Ruulm.3G071100.1	IPR008271	InterPro	Serine/threonine-protein kinase, active site
Ruulm.3G071100.1	IPR011009	InterPro	Protein kinase-like domain superfamily
Ruulm.3G071100.1	IPR017441	InterPro	Protein kinase, ATP binding site
Ruulm.3G071100.1	IPR021720	InterPro	Malectin domain
Ruulm.3G071100.1	IPR032675	InterPro	Leucine-rich repeat domain superfamily
Ruulm.3G071200.1	IPR000719	InterPro	Protein kinase domain
Ruulm.3G071200.1	IPR001611	InterPro	Leucine-rich repeat
Ruulm.3G071200.1	IPR008271	InterPro	Serine/threonine-protein kinase, active site
Ruulm.3G071200.1	IPR011009	InterPro	Protein kinase-like domain superfamily
Ruulm.3G071200.1	IPR017441	InterPro	Protein kinase, ATP binding site
Ruulm.3G071200.1	IPR021720	InterPro	Malectin domain
Ruulm.3G071200.1	IPR032675	InterPro	Leucine-rich repeat domain superfamily
Ruulm.3G071300.1	IPR000719	InterPro	Protein kinase domain
Ruulm.3G071300.1	IPR001611	InterPro	Leucine-rich repeat
Ruulm.3G071300.1	IPR008271	InterPro	Serine/threonine-protein kinase, active site
Ruulm.3G071300.1	IPR011009	InterPro	Protein kinase-like domain superfamily
Ruulm.3G071300.1	IPR017441	InterPro	Protein kinase, ATP binding site
Ruulm.3G071300.1	IPR021720	InterPro	Malectin domain
Ruulm.3G071300.1	IPR032675	InterPro	Leucine-rich repeat domain superfamily
Ruulm.3G071400.1	IPR001611	InterPro	Leucine-rich repeat
Ruulm.3G071400.1	IPR032675	InterPro	Leucine-rich repeat domain superfamily
Ruulm.3G071400.2	IPR001611	InterPro	Leucine-rich repeat
Ruulm.3G071400.2	IPR032675	InterPro	Leucine-rich repeat domain superfamily
Ruulm.3G071500.1	IPR000719	InterPro	Protein kinase domain
Ruulm.3G071500.1	IPR001245	InterPro	Serine-threonine/tyrosine-protein kinase, catalytic domain
Ruulm.3G071500.1	IPR011009	InterPro	Protein kinase-like domain superfamily
Ruulm.3G071600.1	IPR001611	InterPro	Leucine-rich repeat
Ruulm.3G071600.1	IPR032675	InterPro	Leucine-rich repeat domain superfamily
Ruulm.3G071800.1	IPR046350	InterPro	Cystatin superfamily
Ruulm.3G071900.1	IPR000719	InterPro	Protein kinase domain
Ruulm.3G071900.1	IPR001611	InterPro	Leucine-rich repeat
Ruulm.3G071900.1	IPR008271	InterPro	Serine/threonine-protein kinase, active site
Ruulm.3G071900.1	IPR011009	InterPro	Protein kinase-like domain superfamily
Ruulm.3G071900.1	IPR017441	InterPro	Protein kinase, ATP binding site
Ruulm.3G071900.1	IPR021720	InterPro	Malectin domain
Ruulm.3G071900.1	IPR032675	InterPro	Leucine-rich repeat domain superfamily
Ruulm.3G072000.1	IPR001611	InterPro	Leucine-rich repeat
Ruulm.3G072000.1	IPR032675	InterPro	Leucine-rich repeat domain superfamily
Ruulm.3G072100.1	IPR020864	InterPro	Membrane attack complex component/perforin (MACPF) domain
Ruulm.3G072100.1	IPR044663	InterPro	MACPF domain-containing protein CAD1/NSL1-like
Ruulm.3G072200.1	IPR000109	InterPro	Proton-dependent oligopeptide transporter family
Ruulm.3G072200.1	IPR020726	InterPro	Apoptosis regulator, Bcl-2, BH2 motif, conserved site
Ruulm.3G072200.1	IPR036259	InterPro	MFS transporter superfamily
Ruulm.3G072300.1	IPR010686	InterPro	Oil body-associated protein-like
Ruulm.3G072400.1	IPR009097	InterPro	Cyclic phosphodiesterase
Ruulm.3G072400.1	IPR012386	InterPro	2',3'-cyclic-nucleotide 3'-phosphodiesterase
Ruulm.3G072500.1	IPR000719	InterPro	Protein kinase domain
Ruulm.3G072500.1	IPR001245	InterPro	Serine-threonine/tyrosine-protein kinase, catalytic domain
Ruulm.3G072500.1	IPR002110	InterPro	Ankyrin repeat
Ruulm.3G072500.1	IPR011009	InterPro	Protein kinase-like domain superfamily
Ruulm.3G072500.1	IPR036770	InterPro	Ankyrin repeat-containing domain superfamily
Ruulm.3G072600.1	IPR002100	InterPro	Transcription factor, MADS-box
Ruulm.3G072600.1	IPR002487	InterPro	Transcription factor, K-box
Ruulm.3G072600.1	IPR033896	InterPro	MADS MEF2-like
Ruulm.3G072600.1	IPR036879	InterPro	Transcription factor, MADS-box superfamily
Ruulm.3G072600.2	IPR002100	InterPro	Transcription factor, MADS-box
Ruulm.3G072600.2	IPR002487	InterPro	Transcription factor, K-box
Ruulm.3G072600.2	IPR033896	InterPro	MADS MEF2-like
Ruulm.3G072600.2	IPR036879	InterPro	Transcription factor, MADS-box superfamily
Ruulm.3G072600.3	IPR002100	InterPro	Transcription factor, MADS-box
Ruulm.3G072600.3	IPR002487	InterPro	Transcription factor, K-box
Ruulm.3G072600.3	IPR033896	InterPro	MADS MEF2-like
Ruulm.3G072600.3	IPR036879	InterPro	Transcription factor, MADS-box superfamily
Ruulm.3G072600.4	IPR002100	InterPro	Transcription factor, MADS-box
Ruulm.3G072600.4	IPR002487	InterPro	Transcription factor, K-box
Ruulm.3G072600.4	IPR033896	InterPro	MADS MEF2-like
Ruulm.3G072600.4	IPR036879	InterPro	Transcription factor, MADS-box superfamily
Ruulm.3G072600.5	IPR002100	InterPro	Transcription factor, MADS-box
Ruulm.3G072600.5	IPR002487	InterPro	Transcription factor, K-box
Ruulm.3G072600.5	IPR033896	InterPro	MADS MEF2-like
Ruulm.3G072600.5	IPR036879	InterPro	Transcription factor, MADS-box superfamily
Ruulm.3G072700.1	IPR001087	InterPro	GDSL lipase/esterase
Ruulm.3G072700.1	IPR035669	InterPro	GDSL lipase/esterase-like, plant
Ruulm.3G072700.1	IPR036514	InterPro	SGNH hydrolase superfamily
Ruulm.3G072800.1	IPR001087	InterPro	GDSL lipase/esterase
Ruulm.3G072800.1	IPR036514	InterPro	SGNH hydrolase superfamily
Ruulm.3G072900.1	IPR001087	InterPro	GDSL lipase/esterase
Ruulm.3G072900.1	IPR035669	InterPro	GDSL lipase/esterase-like, plant
Ruulm.3G072900.1	IPR036514	InterPro	SGNH hydrolase superfamily
Ruulm.3G073000.1	IPR001087	InterPro	GDSL lipase/esterase
Ruulm.3G073000.1	IPR035669	InterPro	GDSL lipase/esterase-like, plant
Ruulm.3G073000.1	IPR036514	InterPro	SGNH hydrolase superfamily
Ruulm.3G073100.1	IPR001087	InterPro	GDSL lipase/esterase
Ruulm.3G073100.1	IPR035669	InterPro	GDSL lipase/esterase-like, plant
Ruulm.3G073100.1	IPR036514	InterPro	SGNH hydrolase superfamily
Ruulm.3G073300.1	IPR001830	InterPro	Glycosyl transferase, family 20
Ruulm.3G073300.1	IPR003337	InterPro	Trehalose-phosphatase
Ruulm.3G073300.1	IPR012766	InterPro	Alpha,alpha-trehalose-phosphate synthase
Ruulm.3G073300.1	IPR023214	InterPro	HAD superfamily
Ruulm.3G073300.1	IPR036412	InterPro	HAD-like superfamily
Ruulm.3G073300.2	IPR001830	InterPro	Glycosyl transferase, family 20
Ruulm.3G073300.2	IPR003337	InterPro	Trehalose-phosphatase
Ruulm.3G073300.2	IPR012766	InterPro	Alpha,alpha-trehalose-phosphate synthase
Ruulm.3G073300.2	IPR023214	InterPro	HAD superfamily
Ruulm.3G073300.2	IPR036412	InterPro	HAD-like superfamily
Ruulm.3G073400.1	IPR000209	InterPro	Peptidase S8/S53 domain
Ruulm.3G073400.1	IPR003137	InterPro	PA domain
Ruulm.3G073400.1	IPR010259	InterPro	Peptidase S8 propeptide/proteinase inhibitor I9
Ruulm.3G073400.1	IPR015500	InterPro	Peptidase S8, subtilisin-related
Ruulm.3G073400.1	IPR023828	InterPro	Peptidase S8, subtilisin, Ser-active site
Ruulm.3G073400.1	IPR034197	InterPro	Cucumisin-like catalytic domain
Ruulm.3G073400.1	IPR036852	InterPro	Peptidase S8/S53 domain superfamily
Ruulm.3G073400.1	IPR037045	InterPro	Peptidase S8 propeptide/proteinase inhibitor I9 superfamily
Ruulm.3G073400.1	IPR041469	InterPro	Subtilisin-like protease, fibronectin type-III domain
Ruulm.3G073400.1	IPR045051	InterPro	Subtilisin-like protease
Ruulm.3G073500.1	IPR011990	InterPro	Tetratricopeptide-like helical domain superfamily
Ruulm.3G073500.1	IPR044646	InterPro	Pentatricopeptide repeat-containing protein EMB1417-like
Ruulm.3G073500.2	IPR011990	InterPro	Tetratricopeptide-like helical domain superfamily
Ruulm.3G073500.2	IPR044646	InterPro	Pentatricopeptide repeat-containing protein EMB1417-like
Ruulm.3G073500.3	IPR011990	InterPro	Tetratricopeptide-like helical domain superfamily
Ruulm.3G073500.3	IPR044646	InterPro	Pentatricopeptide repeat-containing protein EMB1417-like
Ruulm.3G073600.1	IPR001623	InterPro	DnaJ domain
Ruulm.3G073600.1	IPR018253	InterPro	DnaJ domain, conserved site
Ruulm.3G073600.1	IPR036869	InterPro	Chaperone J-domain superfamily
Ruulm.3G073700.1	IPR001040	InterPro	Translation Initiation factor eIF- 4e
Ruulm.3G073700.1	IPR023398	InterPro	Translation Initiation factor eIF- 4e-like
Ruulm.3G073800.1	IPR001452	InterPro	SH3 domain
Ruulm.3G073800.1	IPR027267	InterPro	AH/BAR domain superfamily
Ruulm.3G073800.1	IPR036028	InterPro	SH3-like domain superfamily
Ruulm.3G073900.1	IPR001623	InterPro	DnaJ domain
Ruulm.3G073900.1	IPR036869	InterPro	Chaperone J-domain superfamily
Ruulm.3G074000.1	IPR003439	InterPro	ABC transporter-like, ATP-binding domain
Ruulm.3G074000.1	IPR003593	InterPro	AAA+ ATPase domain
Ruulm.3G074000.1	IPR011527	InterPro	ABC transporter type 1, transmembrane domain
Ruulm.3G074000.1	IPR017871	InterPro	ABC transporter-like, conserved site
Ruulm.3G074000.1	IPR027417	InterPro	P-loop containing nucleoside triphosphate hydrolase
Ruulm.3G074000.1	IPR036640	InterPro	ABC transporter type 1, transmembrane domain superfamily
Ruulm.3G074100.1	IPR005123	InterPro	Oxoglutarate/iron-dependent dioxygenase
Ruulm.3G074100.1	IPR026992	InterPro	Non-haem dioxygenase N-terminal domain
Ruulm.3G074100.1	IPR027443	InterPro	Isopenicillin N synthase-like superfamily
Ruulm.3G074100.1	IPR044861	InterPro	Isopenicillin N synthase-like, Fe(2+) 2OG dioxygenase domain
Ruulm.3G074100.2	IPR005123	InterPro	Oxoglutarate/iron-dependent dioxygenase
Ruulm.3G074100.2	IPR027443	InterPro	Isopenicillin N synthase-like superfamily
Ruulm.3G074100.2	IPR044861	InterPro	Isopenicillin N synthase-like, Fe(2+) 2OG dioxygenase domain
Ruulm.3G074200.1	IPR000757	InterPro	Glycoside hydrolase family 16
Ruulm.3G074200.1	IPR008264	InterPro	Beta-glucanase
Ruulm.3G074200.1	IPR010713	InterPro	Xyloglucan endo-transglycosylase, C-terminal
Ruulm.3G074200.1	IPR013320	InterPro	Concanavalin A-like lectin/glucanase domain superfamily
Ruulm.3G074200.1	IPR016455	InterPro	Xyloglucan endotransglucosylase/hydrolase
Ruulm.3G074200.1	IPR044791	InterPro	Beta-glucanase/XTH
Ruulm.3G074400.1	IPR005123	InterPro	Oxoglutarate/iron-dependent dioxygenase
Ruulm.3G074400.1	IPR027443	InterPro	Isopenicillin N synthase-like superfamily
Ruulm.3G074400.1	IPR044861	InterPro	Isopenicillin N synthase-like, Fe(2+) 2OG dioxygenase domain
Ruulm.3G074500.1	IPR001040	InterPro	Translation Initiation factor eIF- 4e
Ruulm.3G074500.1	IPR019770	InterPro	Eukaryotic translation initiation factor 4E (eIF-4E), conserved site
Ruulm.3G074500.1	IPR023398	InterPro	Translation Initiation factor eIF- 4e-like
Ruulm.3G074600.1	IPR001487	InterPro	Bromodomain
Ruulm.3G074600.1	IPR036427	InterPro	Bromodomain-like superfamily
Ruulm.3G074600.2	IPR036427	InterPro	Bromodomain-like superfamily
Ruulm.3G074700.1	IPR000552	InterPro	Ribosomal protein L44e
Ruulm.3G074700.1	IPR011332	InterPro	Zinc-binding ribosomal protein
Ruulm.3G074800.1	IPR004316	InterPro	SWEET sugar transporter
Ruulm.3G074800.2	IPR004316	InterPro	SWEET sugar transporter
Ruulm.3G074900.1	IPR006084	InterPro	XPG/Rad2 endonuclease
Ruulm.3G074900.1	IPR006085	InterPro	XPG, N-terminal
Ruulm.3G074900.1	IPR006086	InterPro	XPG-I domain
Ruulm.3G074900.1	IPR008918	InterPro	Helix-hairpin-helix motif, class 2
Ruulm.3G074900.1	IPR019974	InterPro	XPG conserved site
Ruulm.3G074900.1	IPR029060	InterPro	PIN-like domain superfamily
Ruulm.3G074900.1	IPR036279	InterPro	5'-3' exonuclease, C-terminal domain superfamily
Ruulm.3G074900.1	IPR044752	InterPro	Exonuclease 1-like, PIN-like domain
Ruulm.3G075200.1	IPR008390	InterPro	AWPM-19-like
Ruulm.3G075300.1	IPR002885	InterPro	Pentatricopeptide repeat
Ruulm.3G075300.1	IPR011990	InterPro	Tetratricopeptide-like helical domain superfamily
Ruulm.3G075300.1	IPR046848	InterPro	E motif
Ruulm.3G075400.1	IPR001515	InterPro	Ribosomal protein L32e
Ruulm.3G075400.1	IPR036351	InterPro	Ribosomal protein L32e superfamily
Ruulm.3G075500.1	IPR002676	InterPro	RimM, N-terminal
Ruulm.3G075500.1	IPR009000	InterPro	Translation protein, beta-barrel domain superfamily
Ruulm.3G075500.1	IPR011033	InterPro	PRC-barrel-like superfamily
Ruulm.3G075500.1	IPR011961	InterPro	16S rRNA processing protein RimM
Ruulm.3G075500.1	IPR027275	InterPro	PRC-barrel domain
Ruulm.3G075500.1	IPR029044	InterPro	Nucleotide-diphospho-sugar transferases
Ruulm.3G075500.1	IPR036976	InterPro	RimM, N-terminal domain superfamily
Ruulm.3G075500.1	IPR039741	InterPro	UDP-sugar pyrophosphorylase
Ruulm.3G075500.2	IPR002676	InterPro	RimM, N-terminal
Ruulm.3G075500.2	IPR009000	InterPro	Translation protein, beta-barrel domain superfamily
Ruulm.3G075500.2	IPR011033	InterPro	PRC-barrel-like superfamily
Ruulm.3G075500.2	IPR011961	InterPro	16S rRNA processing protein RimM
Ruulm.3G075500.2	IPR027275	InterPro	PRC-barrel domain
Ruulm.3G075500.2	IPR036976	InterPro	RimM, N-terminal domain superfamily
Ruulm.3G075600.1	IPR000504	InterPro	RNA recognition motif domain
Ruulm.3G075600.1	IPR007201	InterPro	Mei2-like, C-terminal RNA recognition motif
Ruulm.3G075600.1	IPR012677	InterPro	Nucleotide-binding alpha-beta plait domain superfamily
Ruulm.3G075600.1	IPR034453	InterPro	MEI2-like, RNA recognition motif 1
Ruulm.3G075600.1	IPR034454	InterPro	MEI2-like, RNA recognition motif 3
Ruulm.3G075600.1	IPR035979	InterPro	RNA-binding domain superfamily
Ruulm.3G075600.2	IPR007201	InterPro	Mei2-like, C-terminal RNA recognition motif
Ruulm.3G075600.2	IPR034454	InterPro	MEI2-like, RNA recognition motif 3
Ruulm.3G075600.2	IPR035979	InterPro	RNA-binding domain superfamily
Ruulm.3G075700.1	IPR000014	InterPro	PAS domain
Ruulm.3G075700.1	IPR001294	InterPro	Phytochrome
Ruulm.3G075700.1	IPR003018	InterPro	GAF domain
Ruulm.3G075700.1	IPR003594	InterPro	Histidine kinase/HSP90-like ATPase
Ruulm.3G075700.1	IPR003661	InterPro	Signal transduction histidine kinase, dimerisation/phosphoacceptor domain
Ruulm.3G075700.1	IPR005467	InterPro	Histidine kinase domain
Ruulm.3G075700.1	IPR012129	InterPro	Phytochrome A/B/C/D/E
Ruulm.3G075700.1	IPR013515	InterPro	Phytochrome, central region
Ruulm.3G075700.1	IPR013516	InterPro	Phytochrome chromophore binding site
Ruulm.3G075700.1	IPR013654	InterPro	PAS fold-2
Ruulm.3G075700.1	IPR013767	InterPro	PAS fold
Ruulm.3G075700.1	IPR016132	InterPro	Phytochrome chromophore attachment domain
Ruulm.3G075700.1	IPR029016	InterPro	GAF-like domain superfamily
Ruulm.3G075700.1	IPR035965	InterPro	PAS domain superfamily
Ruulm.3G075700.1	IPR036890	InterPro	Histidine kinase/HSP90-like ATPase superfamily
Ruulm.3G075700.1	IPR043150	InterPro	Phytochrome, PHY domain superfamily
Ruulm.3G075700.1	IPR044767	InterPro	Phytochrome A/B/C/D/E-like, histidine-kinase-related domain
Ruulm.3G075700.2	IPR000014	InterPro	PAS domain
Ruulm.3G075700.2	IPR001294	InterPro	Phytochrome
Ruulm.3G075700.2	IPR003018	InterPro	GAF domain
Ruulm.3G075700.2	IPR003594	InterPro	Histidine kinase/HSP90-like ATPase
Ruulm.3G075700.2	IPR003661	InterPro	Signal transduction histidine kinase, dimerisation/phosphoacceptor domain
Ruulm.3G075700.2	IPR005467	InterPro	Histidine kinase domain
Ruulm.3G075700.2	IPR012129	InterPro	Phytochrome A/B/C/D/E
Ruulm.3G075700.2	IPR013515	InterPro	Phytochrome, central region
Ruulm.3G075700.2	IPR013516	InterPro	Phytochrome chromophore binding site
Ruulm.3G075700.2	IPR013654	InterPro	PAS fold-2
Ruulm.3G075700.2	IPR013767	InterPro	PAS fold
Ruulm.3G075700.2	IPR016132	InterPro	Phytochrome chromophore attachment domain
Ruulm.3G075700.2	IPR029016	InterPro	GAF-like domain superfamily
Ruulm.3G075700.2	IPR035965	InterPro	PAS domain superfamily
Ruulm.3G075700.2	IPR036890	InterPro	Histidine kinase/HSP90-like ATPase superfamily
Ruulm.3G075700.2	IPR043150	InterPro	Phytochrome, PHY domain superfamily
Ruulm.3G075700.2	IPR044767	InterPro	Phytochrome A/B/C/D/E-like, histidine-kinase-related domain
Ruulm.3G075800.1	IPR004274	InterPro	FCP1 homology domain
Ruulm.3G075800.1	IPR011948	InterPro	Dullard phosphatase domain, eukaryotic
Ruulm.3G075800.1	IPR023214	InterPro	HAD superfamily
Ruulm.3G075800.1	IPR036412	InterPro	HAD-like superfamily
Ruulm.3G075900.1	IPR000620	InterPro	EamA domain
Ruulm.3G075900.1	IPR030184	InterPro	WAT1-related protein
Ruulm.3G076000.1	IPR011990	InterPro	Tetratricopeptide-like helical domain superfamily
Ruulm.3G076100.1	IPR011990	InterPro	Tetratricopeptide-like helical domain superfamily
Ruulm.3G076200.1	IPR006153	InterPro	Cation/H+ exchanger
Ruulm.3G076200.1	IPR038770	InterPro	Sodium/solute symporter superfamily
Ruulm.3G076300.1	IPR008892	InterPro	Cold-regulated 413 protein
Ruulm.3G076300.2	IPR008892	InterPro	Cold-regulated 413 protein
Ruulm.3G076400.1	IPR012946	InterPro	X8 domain
Ruulm.3G076400.1	IPR044788	InterPro	Carbohydrate-binding X8 domain-containing protein, plant
Ruulm.3G076500.1	IPR001478	InterPro	PDZ domain
Ruulm.3G076500.1	IPR004447	InterPro	C-terminal-processing peptidase S41A
Ruulm.3G076500.1	IPR005151	InterPro	Tail specific protease
Ruulm.3G076500.1	IPR029045	InterPro	ClpP/crotonase-like domain superfamily
Ruulm.3G076500.1	IPR036034	InterPro	PDZ superfamily
Ruulm.3G076500.1	IPR041489	InterPro	PDZ domain 6
Ruulm.3G076600.1	IPR009060	InterPro	UBA-like superfamily
Ruulm.3G076600.1	IPR009719	InterPro	GBF-interacting protein 1, N-terminal
Ruulm.3G076700.1	IPR002523	InterPro	Mg2+ transporter protein, CorA-like/Zinc transport protein ZntB
Ruulm.3G076700.1	IPR045861	InterPro	CorA, cytoplasmic domain
Ruulm.3G076700.1	IPR045863	InterPro	CorA, transmembrane region
Ruulm.3G076700.2	IPR002523	InterPro	Mg2+ transporter protein, CorA-like/Zinc transport protein ZntB
Ruulm.3G076700.2	IPR045861	InterPro	CorA, cytoplasmic domain
Ruulm.3G076700.2	IPR045863	InterPro	CorA, transmembrane region
Ruulm.3G076700.3	IPR002523	InterPro	Mg2+ transporter protein, CorA-like/Zinc transport protein ZntB
Ruulm.3G076700.3	IPR045863	InterPro	CorA, transmembrane region
Ruulm.3G076800.1	IPR011012	InterPro	Longin-like domain superfamily
Ruulm.3G076800.1	IPR022775	InterPro	AP complex, mu/sigma subunit
Ruulm.3G076800.1	IPR039652	InterPro	Coatomer subunit zeta
Ruulm.3G076900.1	IPR001533	InterPro	Pterin 4 alpha carbinolamine dehydratase
Ruulm.3G076900.1	IPR036428	InterPro	Pterin 4 alpha carbinolamine dehydratase superfamily
Ruulm.3G077000.1	IPR029063	InterPro	S-adenosyl-L-methionine-dependent methyltransferase superfamily
Ruulm.3G077100.1	IPR002836	InterPro	PDCD5-like
Ruulm.3G077100.1	IPR036883	InterPro	PDCD5-like superfamily
Ruulm.3G077300.1	IPR003280	InterPro	Two pore domain potassium channel
Ruulm.3G077300.1	IPR011992	InterPro	EF-hand domain pair
Ruulm.3G077300.1	IPR013099	InterPro	Potassium channel domain
Ruulm.3G077300.1	IPR018247	InterPro	EF-Hand 1, calcium-binding site
Ruulm.3G077300.2	IPR003280	InterPro	Two pore domain potassium channel
Ruulm.3G077300.2	IPR011992	InterPro	EF-hand domain pair
Ruulm.3G077300.2	IPR013099	InterPro	Potassium channel domain
Ruulm.3G077300.2	IPR018247	InterPro	EF-Hand 1, calcium-binding site
Ruulm.3G077400.1	IPR003657	InterPro	WRKY domain
Ruulm.3G077400.1	IPR036576	InterPro	WRKY domain superfamily
Ruulm.3G077400.1	IPR044810	InterPro	WRKY transcription factor, plant
Ruulm.3G077500.1	IPR012419	InterPro	Cas1p 10 TM acyl transferase domain
Ruulm.3G077500.2	IPR012419	InterPro	Cas1p 10 TM acyl transferase domain
Ruulm.3G077700.1	IPR003657	InterPro	WRKY domain
Ruulm.3G077700.1	IPR036576	InterPro	WRKY domain superfamily
Ruulm.3G077700.1	IPR044810	InterPro	WRKY transcription factor, plant
Ruulm.3G077800.1	IPR012419	InterPro	Cas1p 10 TM acyl transferase domain
Ruulm.3G077900.1	IPR030182	InterPro	Purine permease, plant
Ruulm.3G078000.1	IPR005174	InterPro	Domain unknown function DUF295
Ruulm.3G078000.1	IPR036047	InterPro	F-box-like domain superfamily
Ruulm.3G078100.1	IPR001296	InterPro	Glycosyl transferase, family 1
Ruulm.3G078100.1	IPR011835	InterPro	Bacterial/plant glycogen synthase
Ruulm.3G078100.1	IPR013534	InterPro	Starch synthase, catalytic domain
Ruulm.3G078100.2	IPR001296	InterPro	Glycosyl transferase, family 1
Ruulm.3G078100.2	IPR011835	InterPro	Bacterial/plant glycogen synthase
Ruulm.3G078100.2	IPR013534	InterPro	Starch synthase, catalytic domain
Ruulm.3G078200.1	IPR001344	InterPro	Chlorophyll A-B binding protein, plant and chromista
Ruulm.3G078200.1	IPR022796	InterPro	Chlorophyll A-B binding protein
Ruulm.3G078200.2	IPR001344	InterPro	Chlorophyll A-B binding protein, plant and chromista
Ruulm.3G078200.2	IPR022796	InterPro	Chlorophyll A-B binding protein
Ruulm.3G078200.3	IPR001344	InterPro	Chlorophyll A-B binding protein, plant and chromista
Ruulm.3G078200.3	IPR022796	InterPro	Chlorophyll A-B binding protein
Ruulm.3G078300.1	IPR001344	InterPro	Chlorophyll A-B binding protein, plant and chromista
Ruulm.3G078300.1	IPR022796	InterPro	Chlorophyll A-B binding protein
Ruulm.3G078300.2	IPR001344	InterPro	Chlorophyll A-B binding protein, plant and chromista
Ruulm.3G078300.2	IPR022796	InterPro	Chlorophyll A-B binding protein
Ruulm.3G078300.3	IPR001344	InterPro	Chlorophyll A-B binding protein, plant and chromista
Ruulm.3G078300.3	IPR022796	InterPro	Chlorophyll A-B binding protein
Ruulm.3G078500.1	IPR000719	InterPro	Protein kinase domain
Ruulm.3G078500.1	IPR001611	InterPro	Leucine-rich repeat
Ruulm.3G078500.1	IPR003591	InterPro	Leucine-rich repeat, typical subtype
Ruulm.3G078500.1	IPR008271	InterPro	Serine/threonine-protein kinase, active site
Ruulm.3G078500.1	IPR011009	InterPro	Protein kinase-like domain superfamily
Ruulm.3G078500.1	IPR013210	InterPro	Leucine-rich repeat-containing N-terminal, plant-type
Ruulm.3G078500.1	IPR032675	InterPro	Leucine-rich repeat domain superfamily
Ruulm.3G078600.1	IPR012946	InterPro	X8 domain
Ruulm.3G078600.1	IPR044788	InterPro	Carbohydrate-binding X8 domain-containing protein, plant
Ruulm.3G078700.1	IPR012946	InterPro	X8 domain
Ruulm.3G078700.1	IPR044788	InterPro	Carbohydrate-binding X8 domain-containing protein, plant
Ruulm.3G078700.2	IPR012946	InterPro	X8 domain
Ruulm.3G078700.2	IPR044788	InterPro	Carbohydrate-binding X8 domain-containing protein, plant
Ruulm.3G078900.1	IPR011598	InterPro	Myc-type, basic helix-loop-helix (bHLH) domain
Ruulm.3G078900.1	IPR036638	InterPro	Helix-loop-helix DNA-binding domain superfamily
Ruulm.3G078900.1	IPR037546	InterPro	Transcription factor SAC51-like
Ruulm.3G078900.2	IPR011598	InterPro	Myc-type, basic helix-loop-helix (bHLH) domain
Ruulm.3G078900.2	IPR036638	InterPro	Helix-loop-helix DNA-binding domain superfamily
Ruulm.3G078900.2	IPR037546	InterPro	Transcription factor SAC51-like
Ruulm.3G078900.3	IPR011598	InterPro	Myc-type, basic helix-loop-helix (bHLH) domain
Ruulm.3G078900.3	IPR036638	InterPro	Helix-loop-helix DNA-binding domain superfamily
Ruulm.3G078900.3	IPR037546	InterPro	Transcription factor SAC51-like
Ruulm.3G079000.1	IPR001764	InterPro	Glycoside hydrolase, family 3, N-terminal
Ruulm.3G079000.1	IPR002772	InterPro	Glycoside hydrolase family 3 C-terminal domain
Ruulm.3G079000.1	IPR013783	InterPro	Immunoglobulin-like fold
Ruulm.3G079000.1	IPR017853	InterPro	Glycoside hydrolase superfamily
Ruulm.3G079000.1	IPR026891	InterPro	Fibronectin type III-like domain
Ruulm.3G079000.1	IPR036881	InterPro	Glycoside hydrolase family 3 C-terminal domain superfamily
Ruulm.3G079000.1	IPR036962	InterPro	Glycoside hydrolase, family 3, N-terminal domain superfamily
Ruulm.3G079000.1	IPR044993	InterPro	Beta-D-xylosidase
Ruulm.3G079100.1	IPR001764	InterPro	Glycoside hydrolase, family 3, N-terminal
Ruulm.3G079100.1	IPR002772	InterPro	Glycoside hydrolase family 3 C-terminal domain
Ruulm.3G079100.1	IPR013783	InterPro	Immunoglobulin-like fold
Ruulm.3G079100.1	IPR017853	InterPro	Glycoside hydrolase superfamily
Ruulm.3G079100.1	IPR026891	InterPro	Fibronectin type III-like domain
Ruulm.3G079100.1	IPR036881	InterPro	Glycoside hydrolase family 3 C-terminal domain superfamily
Ruulm.3G079100.1	IPR036962	InterPro	Glycoside hydrolase, family 3, N-terminal domain superfamily
Ruulm.3G079100.1	IPR044993	InterPro	Beta-D-xylosidase
Ruulm.3G079200.1	IPR000223	InterPro	Peptidase S26A, signal peptidase I
Ruulm.3G079200.1	IPR019533	InterPro	Peptidase S26
Ruulm.3G079200.1	IPR019758	InterPro	Peptidase S26A, signal peptidase I, conserved site
Ruulm.3G079200.1	IPR036286	InterPro	LexA/Signal peptidase-like superfamily
Ruulm.3G079200.2	IPR000223	InterPro	Peptidase S26A, signal peptidase I
Ruulm.3G079200.2	IPR019533	InterPro	Peptidase S26
Ruulm.3G079200.2	IPR019758	InterPro	Peptidase S26A, signal peptidase I, conserved site
Ruulm.3G079200.2	IPR036286	InterPro	LexA/Signal peptidase-like superfamily
Ruulm.3G079300.1	IPR009457	InterPro	THH1/TOM1/TOM3 domain
Ruulm.3G079300.1	IPR040226	InterPro	THH1/TOM1/TOM3
Ruulm.3G079400.1	IPR002100	InterPro	Transcription factor, MADS-box
Ruulm.3G079400.1	IPR033896	InterPro	MADS MEF2-like
Ruulm.3G079400.1	IPR036879	InterPro	Transcription factor, MADS-box superfamily
Ruulm.3G079600.1	IPR007570	InterPro	Uncharacterised protein family Ycf23
Ruulm.3G079600.1	IPR013785	InterPro	Aldolase-type TIM barrel
Ruulm.3G079600.2	IPR007570	InterPro	Uncharacterised protein family Ycf23
Ruulm.3G079600.2	IPR013785	InterPro	Aldolase-type TIM barrel
Ruulm.3G079600.3	IPR007570	InterPro	Uncharacterised protein family Ycf23
Ruulm.3G079600.3	IPR013785	InterPro	Aldolase-type TIM barrel
Ruulm.3G079700.1	IPR009071	InterPro	High mobility group box domain
Ruulm.3G079700.1	IPR031061	InterPro	High mobility group protein HMGB, plant
Ruulm.3G079700.1	IPR036910	InterPro	High mobility group box domain superfamily
Ruulm.3G079800.1	IPR000794	InterPro	Beta-ketoacyl synthase
Ruulm.3G079800.1	IPR014030	InterPro	Beta-ketoacyl synthase, N-terminal
Ruulm.3G079800.1	IPR014031	InterPro	Beta-ketoacyl synthase, C-terminal
Ruulm.3G079800.1	IPR016039	InterPro	Thiolase-like
Ruulm.3G079800.1	IPR017568	InterPro	3-oxoacyl-[acyl-carrier-protein] synthase 2
Ruulm.3G079800.1	IPR018201	InterPro	Beta-ketoacyl synthase, active site
Ruulm.3G079800.1	IPR020841	InterPro	Polyketide synthase, beta-ketoacyl synthase domain
Ruulm.3G079900.1	IPR001208	InterPro	MCM domain
Ruulm.3G079900.1	IPR003593	InterPro	AAA+ ATPase domain
Ruulm.3G079900.1	IPR008046	InterPro	DNA replication licensing factor Mcm3
Ruulm.3G079900.1	IPR012340	InterPro	Nucleic acid-binding, OB-fold
Ruulm.3G079900.1	IPR018525	InterPro	Mini-chromosome maintenance, conserved site
Ruulm.3G079900.1	IPR027417	InterPro	P-loop containing nucleoside triphosphate hydrolase
Ruulm.3G079900.1	IPR027925	InterPro	MCM N-terminal domain
Ruulm.3G079900.1	IPR031327	InterPro	Mini-chromosome maintenance protein
Ruulm.3G079900.1	IPR033762	InterPro	MCM OB domain
Ruulm.3G079900.1	IPR041562	InterPro	MCM, AAA-lid domain
Ruulm.3G080000.1	IPR016040	InterPro	NAD(P)-binding domain
Ruulm.3G080000.1	IPR036291	InterPro	NAD(P)-binding domain superfamily
Ruulm.3G080300.1	IPR025066	InterPro	Coiled-coil domain-containing protein 174-like
Ruulm.3G080400.1	IPR003495	InterPro	CobW/HypB/UreG, nucleotide-binding domain
Ruulm.3G080400.1	IPR004400	InterPro	Urease accessory protein UreG
Ruulm.3G080400.1	IPR027417	InterPro	P-loop containing nucleoside triphosphate hydrolase
Ruulm.3G080500.1	IPR006593	InterPro	Cytochrome b561/ferric reductase transmembrane
Ruulm.3G080500.1	IPR045150	InterPro	Transmembrane reductase CYB561D1/2
Ruulm.3G080500.2	IPR006593	InterPro	Cytochrome b561/ferric reductase transmembrane
Ruulm.3G080500.2	IPR045150	InterPro	Transmembrane reductase CYB561D1/2
Ruulm.3G080600.1	IPR021138	InterPro	60S ribosomal protein L18a/ L20, eukaryotes
Ruulm.3G080600.1	IPR023573	InterPro	Ribosomal protein 50S-L18Ae/60S-L20/60S-L18A
Ruulm.3G080600.1	IPR028877	InterPro	50S ribosomal protein L18Ae/60S ribosomal protein L20 and L18a
Ruulm.3G080700.1	IPR044804	InterPro	AT1G29970-like
Ruulm.3G080800.1	IPR001128	InterPro	Cytochrome P450
Ruulm.3G080800.1	IPR002403	InterPro	Cytochrome P450, E-class, group IV
Ruulm.3G080800.1	IPR017972	InterPro	Cytochrome P450, conserved site
Ruulm.3G080800.1	IPR036396	InterPro	Cytochrome P450 superfamily
Ruulm.3G080900.1	IPR000157	InterPro	Toll/interleukin-1 receptor homology (TIR) domain
Ruulm.3G080900.1	IPR002182	InterPro	NB-ARC
Ruulm.3G080900.1	IPR011713	InterPro	Leucine-rich repeat 3
Ruulm.3G080900.1	IPR027417	InterPro	P-loop containing nucleoside triphosphate hydrolase
Ruulm.3G080900.1	IPR032675	InterPro	Leucine-rich repeat domain superfamily
Ruulm.3G080900.1	IPR035897	InterPro	Toll/interleukin-1 receptor homology (TIR) domain superfamily
Ruulm.3G080900.1	IPR042197	InterPro	Apoptotic protease-activating factors, helical domain
Ruulm.3G080900.1	IPR044974	InterPro	Disease resistance protein, plants
Ruulm.3G080900.1	IPR045344	InterPro	C-JID domain
Ruulm.3G081000.1	IPR001971	InterPro	Ribosomal protein S11
Ruulm.3G081000.1	IPR018102	InterPro	Ribosomal S11, conserved site
Ruulm.3G081000.1	IPR036967	InterPro	Ribosomal protein S11 superfamily
Ruulm.3G081000.2	IPR001971	InterPro	Ribosomal protein S11
Ruulm.3G081000.2	IPR018102	InterPro	Ribosomal S11, conserved site
Ruulm.3G081000.2	IPR036967	InterPro	Ribosomal protein S11 superfamily
Ruulm.3G081100.1	IPR000715	InterPro	Glycosyl transferase, family 4
Ruulm.3G081100.1	IPR003524	InterPro	Phospho-N-acetylmuramoyl-pentapeptide transferase
Ruulm.3G081100.1	IPR018480	InterPro	Phospho-N-acetylmuramoyl-pentapeptide transferase, conserved site
Ruulm.3G081100.2	IPR000715	InterPro	Glycosyl transferase, family 4
Ruulm.3G081100.2	IPR003524	InterPro	Phospho-N-acetylmuramoyl-pentapeptide transferase
Ruulm.3G081100.2	IPR018480	InterPro	Phospho-N-acetylmuramoyl-pentapeptide transferase, conserved site
Ruulm.3G081200.1	IPR000504	InterPro	RNA recognition motif domain
Ruulm.3G081200.1	IPR002344	InterPro	Lupus La protein
Ruulm.3G081200.1	IPR006630	InterPro	La-type HTH domain
Ruulm.3G081200.1	IPR012677	InterPro	Nucleotide-binding alpha-beta plait domain superfamily
Ruulm.3G081200.1	IPR034878	InterPro	Plant La-related protein, RNA recognition motif
Ruulm.3G081200.1	IPR035979	InterPro	RNA-binding domain superfamily
Ruulm.3G081200.1	IPR036388	InterPro	Winged helix-like DNA-binding domain superfamily
Ruulm.3G081200.1	IPR036390	InterPro	Winged helix DNA-binding domain superfamily
Ruulm.3G081200.1	IPR045180	InterPro	La domain containing protein
Ruulm.3G081300.1	IPR006946	InterPro	DUF642 L-galactono-1,4-lactone-responsive gene 2-like domain
Ruulm.3G081300.1	IPR008979	InterPro	Galactose-binding-like domain superfamily
Ruulm.3G081300.2	IPR006946	InterPro	DUF642 L-galactono-1,4-lactone-responsive gene 2-like domain
Ruulm.3G081400.1	IPR002777	InterPro	Prefoldin beta-like
Ruulm.3G081400.1	IPR009053	InterPro	Prefoldin
Ruulm.3G081500.1	IPR000595	InterPro	Cyclic nucleotide-binding domain
Ruulm.3G081500.1	IPR002110	InterPro	Ankyrin repeat
Ruulm.3G081500.1	IPR003938	InterPro	Potassium channel, voltage-dependent, EAG/ELK/ERG
Ruulm.3G081500.1	IPR005821	InterPro	Ion transport domain
Ruulm.3G081500.1	IPR014710	InterPro	RmlC-like jelly roll fold
Ruulm.3G081500.1	IPR018490	InterPro	Cyclic nucleotide-binding domain superfamily
Ruulm.3G081500.1	IPR021789	InterPro	KHA domain
Ruulm.3G081500.1	IPR036770	InterPro	Ankyrin repeat-containing domain superfamily
Ruulm.3G081500.1	IPR045319	InterPro	Potassium channel KAT/AKT
Ruulm.3G081600.1	IPR001382	InterPro	Glycoside hydrolase family 47
Ruulm.3G081600.1	IPR012341	InterPro	Six-hairpin glycosidase-like superfamily
Ruulm.3G081600.1	IPR036026	InterPro	Seven-hairpin glycosidases
Ruulm.3G081800.1	IPR024166	InterPro	Ribosomal RNA assembly KRR1
Ruulm.3G081800.1	IPR036612	InterPro	K Homology domain, type 1 superfamily
Ruulm.3G081800.1	IPR041174	InterPro	Krr1, KH1 domain
Ruulm.3G081800.2	IPR024166	InterPro	Ribosomal RNA assembly KRR1
Ruulm.3G081800.2	IPR036612	InterPro	K Homology domain, type 1 superfamily
Ruulm.3G081800.2	IPR041174	InterPro	Krr1, KH1 domain
Ruulm.3G081900.1	IPR024166	InterPro	Ribosomal RNA assembly KRR1
Ruulm.3G081900.1	IPR036612	InterPro	K Homology domain, type 1 superfamily
Ruulm.3G081900.1	IPR041174	InterPro	Krr1, KH1 domain
Ruulm.3G081900.2	IPR024166	InterPro	Ribosomal RNA assembly KRR1
Ruulm.3G081900.2	IPR036612	InterPro	K Homology domain, type 1 superfamily
Ruulm.3G081900.2	IPR041174	InterPro	Krr1, KH1 domain
Ruulm.3G082000.1	IPR024166	InterPro	Ribosomal RNA assembly KRR1
Ruulm.3G082000.1	IPR036612	InterPro	K Homology domain, type 1 superfamily
Ruulm.3G082000.1	IPR041174	InterPro	Krr1, KH1 domain
Ruulm.3G082000.2	IPR024166	InterPro	Ribosomal RNA assembly KRR1
Ruulm.3G082000.2	IPR036612	InterPro	K Homology domain, type 1 superfamily
Ruulm.3G082000.2	IPR041174	InterPro	Krr1, KH1 domain
Ruulm.3G082000.3	IPR024166	InterPro	Ribosomal RNA assembly KRR1
Ruulm.3G082000.3	IPR036612	InterPro	K Homology domain, type 1 superfamily
Ruulm.3G082100.1	IPR004158	InterPro	Protein of unknown function DUF247, plant
Ruulm.3G082200.1	IPR004158	InterPro	Protein of unknown function DUF247, plant
Ruulm.3G082300.1	IPR000477	InterPro	Reverse transcriptase domain
Ruulm.3G082300.1	IPR024937	InterPro	Domain X
Ruulm.3G082300.1	IPR043502	InterPro	DNA/RNA polymerase superfamily
Ruulm.3G082400.1	IPR001841	InterPro	Zinc finger, RING-type
Ruulm.3G082400.1	IPR013083	InterPro	Zinc finger, RING/FYVE/PHD-type
Ruulm.3G082500.1	IPR007493	InterPro	Protein of unknown function DUF538
Ruulm.3G082500.1	IPR036758	InterPro	At5g01610-like superfamily
Ruulm.3G082600.1	IPR006852	InterPro	Protein of unknown function DUF616
Ruulm.3G082600.2	IPR006852	InterPro	Protein of unknown function DUF616
Ruulm.3G082900.1	IPR005123	InterPro	Oxoglutarate/iron-dependent dioxygenase
Ruulm.3G082900.1	IPR026992	InterPro	Non-haem dioxygenase N-terminal domain
Ruulm.3G082900.1	IPR027443	InterPro	Isopenicillin N synthase-like superfamily
Ruulm.3G082900.1	IPR044861	InterPro	Isopenicillin N synthase-like, Fe(2+) 2OG dioxygenase domain
Ruulm.3G083000.1	IPR003593	InterPro	AAA+ ATPase domain
Ruulm.3G083000.1	IPR003959	InterPro	ATPase, AAA-type, core
Ruulm.3G083000.1	IPR027417	InterPro	P-loop containing nucleoside triphosphate hydrolase
Ruulm.3G083000.1	IPR041569	InterPro	AAA ATPase, AAA+ lid domain
Ruulm.3G083000.2	IPR003593	InterPro	AAA+ ATPase domain
Ruulm.3G083000.2	IPR003959	InterPro	ATPase, AAA-type, core
Ruulm.3G083000.2	IPR027417	InterPro	P-loop containing nucleoside triphosphate hydrolase
Ruulm.3G083000.2	IPR041569	InterPro	AAA ATPase, AAA+ lid domain
Ruulm.3G083000.3	IPR003593	InterPro	AAA+ ATPase domain
Ruulm.3G083000.3	IPR003959	InterPro	ATPase, AAA-type, core
Ruulm.3G083000.3	IPR027417	InterPro	P-loop containing nucleoside triphosphate hydrolase
Ruulm.3G083000.3	IPR041569	InterPro	AAA ATPase, AAA+ lid domain
Ruulm.3G083000.4	IPR003959	InterPro	ATPase, AAA-type, core
Ruulm.3G083000.4	IPR027417	InterPro	P-loop containing nucleoside triphosphate hydrolase
Ruulm.3G083000.4	IPR041569	InterPro	AAA ATPase, AAA+ lid domain
Ruulm.3G083100.1	IPR007052	InterPro	CS domain
Ruulm.3G083100.1	IPR007699	InterPro	SGS domain
Ruulm.3G083100.1	IPR008978	InterPro	HSP20-like chaperone
Ruulm.3G083100.1	IPR015120	InterPro	Siah interacting protein, N-terminal
Ruulm.3G083100.1	IPR037893	InterPro	Calcyclin-binding Protein, CS domain
Ruulm.3G083200.1	IPR021042	InterPro	Herpesvirus UL139, cytomegalovirus
Ruulm.3G083300.1	IPR000490	InterPro	Glycoside hydrolase family 17
Ruulm.3G083300.1	IPR017853	InterPro	Glycoside hydrolase superfamily
Ruulm.3G083300.1	IPR044965	InterPro	Glycoside hydrolase family 17, plant
Ruulm.3G083400.1	IPR001373	InterPro	Cullin, N-terminal
Ruulm.3G083400.1	IPR016157	InterPro	Cullin, conserved site
Ruulm.3G083400.1	IPR016158	InterPro	Cullin homology domain
Ruulm.3G083400.1	IPR016159	InterPro	Cullin repeat-like-containing domain superfamily
Ruulm.3G083400.1	IPR019559	InterPro	Cullin protein, neddylation domain
Ruulm.3G083400.1	IPR036317	InterPro	Cullin homology domain superfamily
Ruulm.3G083400.1	IPR036388	InterPro	Winged helix-like DNA-binding domain superfamily
Ruulm.3G083400.1	IPR036390	InterPro	Winged helix DNA-binding domain superfamily
Ruulm.3G083400.1	IPR045093	InterPro	Cullin
Ruulm.3G083500.1	IPR038944	InterPro	Outer envelope membrane protein 7-like
Ruulm.3G083600.1	IPR001810	InterPro	F-box domain
Ruulm.3G083600.1	IPR006652	InterPro	Kelch repeat type 1
Ruulm.3G083600.1	IPR015915	InterPro	Kelch-type beta propeller
Ruulm.3G083600.1	IPR036047	InterPro	F-box-like domain superfamily
Ruulm.3G083600.1	IPR045887	InterPro	Kelch repeat F-box protein SAGL1-like
Ruulm.3G083700.1	IPR004294	InterPro	Carotenoid oxygenase
Ruulm.3G083800.1	IPR005475	InterPro	Transketolase-like, pyrimidine-binding domain
Ruulm.3G083800.1	IPR009014	InterPro	Transketolase C-terminal/Pyruvate-ferredoxin oxidoreductase domain II
Ruulm.3G083800.1	IPR027110	InterPro	Pyruvate dehydrogenase E1 component subunit beta
Ruulm.3G083800.1	IPR029061	InterPro	Thiamin diphosphate-binding fold
Ruulm.3G083800.1	IPR033248	InterPro	Transketolase, C-terminal domain
Ruulm.3G083800.2	IPR005475	InterPro	Transketolase-like, pyrimidine-binding domain
Ruulm.3G083800.2	IPR009014	InterPro	Transketolase C-terminal/Pyruvate-ferredoxin oxidoreductase domain II
Ruulm.3G083800.2	IPR027110	InterPro	Pyruvate dehydrogenase E1 component subunit beta
Ruulm.3G083800.2	IPR029061	InterPro	Thiamin diphosphate-binding fold
Ruulm.3G083800.2	IPR033248	InterPro	Transketolase, C-terminal domain
Ruulm.3G083900.1	IPR010775	InterPro	Protein of unknown function DUF1365
Ruulm.3G084000.1	IPR010399	InterPro	Tify domain
Ruulm.3G084000.1	IPR018467	InterPro	CO/COL/TOC1, conserved site
Ruulm.3G084000.1	IPR040390	InterPro	TIFY/JAZ family
Ruulm.3G084100.1	IPR010399	InterPro	Tify domain
Ruulm.3G084100.1	IPR018467	InterPro	CO/COL/TOC1, conserved site
Ruulm.3G084100.1	IPR040390	InterPro	TIFY/JAZ family
Ruulm.3G084200.1	IPR013210	InterPro	Leucine-rich repeat-containing N-terminal, plant-type
Ruulm.3G084200.1	IPR032675	InterPro	Leucine-rich repeat domain superfamily
Ruulm.3G084300.1	IPR001810	InterPro	F-box domain
Ruulm.3G084300.1	IPR036047	InterPro	F-box-like domain superfamily
Ruulm.3G084400.1	IPR000262	InterPro	FMN-dependent dehydrogenase
Ruulm.3G084400.1	IPR008259	InterPro	FMN-dependent alpha-hydroxy acid dehydrogenase, active site
Ruulm.3G084400.1	IPR012133	InterPro	Alpha-hydroxy acid dehydrogenase, FMN-dependent
Ruulm.3G084400.1	IPR013785	InterPro	Aldolase-type TIM barrel
Ruulm.3G084400.1	IPR037396	InterPro	FMN hydroxy acid dehydrogenase domain
Ruulm.3G084400.2	IPR000262	InterPro	FMN-dependent dehydrogenase
Ruulm.3G084400.2	IPR008259	InterPro	FMN-dependent alpha-hydroxy acid dehydrogenase, active site
Ruulm.3G084400.2	IPR012133	InterPro	Alpha-hydroxy acid dehydrogenase, FMN-dependent
Ruulm.3G084400.2	IPR013785	InterPro	Aldolase-type TIM barrel
Ruulm.3G084400.2	IPR037396	InterPro	FMN hydroxy acid dehydrogenase domain
Ruulm.3G084500.1	IPR000262	InterPro	FMN-dependent dehydrogenase
Ruulm.3G084500.1	IPR008259	InterPro	FMN-dependent alpha-hydroxy acid dehydrogenase, active site
Ruulm.3G084500.1	IPR012133	InterPro	Alpha-hydroxy acid dehydrogenase, FMN-dependent
Ruulm.3G084500.1	IPR013785	InterPro	Aldolase-type TIM barrel
Ruulm.3G084500.1	IPR037396	InterPro	FMN hydroxy acid dehydrogenase domain
Ruulm.3G084500.2	IPR000262	InterPro	FMN-dependent dehydrogenase
Ruulm.3G084500.2	IPR008259	InterPro	FMN-dependent alpha-hydroxy acid dehydrogenase, active site
Ruulm.3G084500.2	IPR012133	InterPro	Alpha-hydroxy acid dehydrogenase, FMN-dependent
Ruulm.3G084500.2	IPR013785	InterPro	Aldolase-type TIM barrel
Ruulm.3G084500.2	IPR037396	InterPro	FMN hydroxy acid dehydrogenase domain
Ruulm.3G084600.1	IPR001611	InterPro	Leucine-rich repeat
Ruulm.3G084600.1	IPR003591	InterPro	Leucine-rich repeat, typical subtype
Ruulm.3G084600.1	IPR032675	InterPro	Leucine-rich repeat domain superfamily
Ruulm.3G084700.1	IPR008480	InterPro	Protein of unknown function DUF761, plant
Ruulm.3G084800.1	IPR001940	InterPro	Peptidase S1C
Ruulm.3G084800.1	IPR009003	InterPro	Peptidase S1, PA clan
Ruulm.3G084800.1	IPR043504	InterPro	Peptidase S1, PA clan, chymotrypsin-like fold
Ruulm.3G084800.2	IPR001940	InterPro	Peptidase S1C
Ruulm.3G084800.2	IPR009003	InterPro	Peptidase S1, PA clan
Ruulm.3G084800.2	IPR043504	InterPro	Peptidase S1, PA clan, chymotrypsin-like fold
Ruulm.3G084900.1	IPR001163	InterPro	LSM domain, eukaryotic/archaea-type
Ruulm.3G084900.1	IPR010920	InterPro	LSM domain superfamily
Ruulm.3G084900.1	IPR034110	InterPro	LSM domain containing 1
Ruulm.3G085000.1	IPR004087	InterPro	K Homology domain
Ruulm.3G085000.1	IPR004088	InterPro	K Homology domain, type 1
Ruulm.3G085000.1	IPR036612	InterPro	K Homology domain, type 1 superfamily
Ruulm.3G085000.2	IPR004087	InterPro	K Homology domain
Ruulm.3G085000.2	IPR004088	InterPro	K Homology domain, type 1
Ruulm.3G085000.2	IPR036612	InterPro	K Homology domain, type 1 superfamily
Ruulm.3G085100.1	IPR005814	InterPro	Aminotransferase class-III
Ruulm.3G085100.1	IPR010164	InterPro	Ornithine aminotransferase
Ruulm.3G085100.1	IPR015421	InterPro	Pyridoxal phosphate-dependent transferase, major domain
Ruulm.3G085100.1	IPR015422	InterPro	Pyridoxal phosphate-dependent transferase, small domain
Ruulm.3G085100.1	IPR015424	InterPro	Pyridoxal phosphate-dependent transferase
Ruulm.3G085100.2	IPR005814	InterPro	Aminotransferase class-III
Ruulm.3G085100.2	IPR010164	InterPro	Ornithine aminotransferase
Ruulm.3G085100.2	IPR015421	InterPro	Pyridoxal phosphate-dependent transferase, major domain
Ruulm.3G085100.2	IPR015422	InterPro	Pyridoxal phosphate-dependent transferase, small domain
Ruulm.3G085100.2	IPR015424	InterPro	Pyridoxal phosphate-dependent transferase
Ruulm.3G085100.3	IPR005814	InterPro	Aminotransferase class-III
Ruulm.3G085100.3	IPR015421	InterPro	Pyridoxal phosphate-dependent transferase, major domain
Ruulm.3G085100.3	IPR015422	InterPro	Pyridoxal phosphate-dependent transferase, small domain
Ruulm.3G085100.3	IPR015424	InterPro	Pyridoxal phosphate-dependent transferase
Ruulm.3G085200.1	IPR036047	InterPro	F-box-like domain superfamily
Ruulm.3G085200.1	IPR044809	InterPro	F-box protein AUF1-like
Ruulm.3G085300.1	IPR005333	InterPro	Transcription factor, TCP
Ruulm.3G085300.1	IPR017887	InterPro	Transcription factor TCP subgroup
Ruulm.3G085300.1	IPR017888	InterPro	CYC/TB1, R domain
Ruulm.3G085500.1	IPR002109	InterPro	Glutaredoxin
Ruulm.3G085500.1	IPR011905	InterPro	Glutaredoxin-like, plant II
Ruulm.3G085500.1	IPR014025	InterPro	Glutaredoxin subgroup
Ruulm.3G085500.1	IPR036249	InterPro	Thioredoxin-like superfamily
Ruulm.3G085600.1	IPR001077	InterPro	O-methyltransferase domain
Ruulm.3G085600.1	IPR016461	InterPro	O-methyltransferase COMT-type
Ruulm.3G085600.1	IPR029063	InterPro	S-adenosyl-L-methionine-dependent methyltransferase superfamily
Ruulm.3G085600.1	IPR036388	InterPro	Winged helix-like DNA-binding domain superfamily
Ruulm.3G085600.1	IPR036390	InterPro	Winged helix DNA-binding domain superfamily
Ruulm.3G085700.1	IPR007266	InterPro	Endoplasmic reticulum oxidoreductin 1
Ruulm.3G085700.1	IPR037192	InterPro	ERO1-like superfamily
Ruulm.3G085900.1	IPR001680	InterPro	WD40 repeat
Ruulm.3G085900.1	IPR015943	InterPro	WD40/YVTN repeat-like-containing domain superfamily
Ruulm.3G085900.1	IPR019775	InterPro	WD40 repeat, conserved site
Ruulm.3G085900.1	IPR020472	InterPro	G-protein beta WD-40 repeat
Ruulm.3G085900.1	IPR036322	InterPro	WD40-repeat-containing domain superfamily
Ruulm.3G086000.1	IPR002885	InterPro	Pentatricopeptide repeat
Ruulm.3G086000.1	IPR011990	InterPro	Tetratricopeptide-like helical domain superfamily
Ruulm.3G086000.1	IPR046848	InterPro	E motif
Ruulm.3G086100.1	IPR005045	InterPro	CDC50/LEM3 family
Ruulm.3G086200.1	IPR000744	InterPro	NSF attachment protein
Ruulm.3G086200.1	IPR011990	InterPro	Tetratricopeptide-like helical domain superfamily
Ruulm.3G086600.1	IPR000595	InterPro	Cyclic nucleotide-binding domain
Ruulm.3G086600.1	IPR014710	InterPro	RmlC-like jelly roll fold
Ruulm.3G086600.1	IPR018490	InterPro	Cyclic nucleotide-binding domain superfamily
Ruulm.3G086700.1	IPR000595	InterPro	Cyclic nucleotide-binding domain
Ruulm.3G086700.1	IPR014710	InterPro	RmlC-like jelly roll fold
Ruulm.3G086700.1	IPR018490	InterPro	Cyclic nucleotide-binding domain superfamily
Ruulm.3G086800.1	IPR012935	InterPro	Zinc finger, C3HC-like
Ruulm.3G086900.1	IPR003690	InterPro	Transcription termination factor, mitochondrial/chloroplastic
Ruulm.3G086900.1	IPR038538	InterPro	MTERF superfamily, mitochondrial/chloroplastic
Ruulm.3G087000.1	IPR000092	InterPro	Polyprenyl synthetase
Ruulm.3G087000.1	IPR008949	InterPro	Isoprenoid synthase domain superfamily
Ruulm.3G087000.1	IPR033749	InterPro	Polyprenyl synthetase, conserved site
Ruulm.3G087000.2	IPR000092	InterPro	Polyprenyl synthetase
Ruulm.3G087000.2	IPR008949	InterPro	Isoprenoid synthase domain superfamily
Ruulm.3G087000.2	IPR033749	InterPro	Polyprenyl synthetase, conserved site
Ruulm.3G087100.1	IPR001353	InterPro	Proteasome, subunit alpha/beta
Ruulm.3G087100.1	IPR023333	InterPro	Proteasome B-type subunit
Ruulm.3G087100.1	IPR029055	InterPro	Nucleophile aminohydrolases, N-terminal
Ruulm.3G087200.1	IPR002109	InterPro	Glutaredoxin
Ruulm.3G087200.1	IPR014025	InterPro	Glutaredoxin subgroup
Ruulm.3G087200.1	IPR036249	InterPro	Thioredoxin-like superfamily
Ruulm.3G087300.1	IPR000092	InterPro	Polyprenyl synthetase
Ruulm.3G087300.1	IPR008949	InterPro	Isoprenoid synthase domain superfamily
Ruulm.3G087300.1	IPR033749	InterPro	Polyprenyl synthetase, conserved site
Ruulm.3G087400.1	IPR040361	InterPro	Tapetum determinant 1
Ruulm.3G087500.1	IPR001623	InterPro	DnaJ domain
Ruulm.3G087500.1	IPR036869	InterPro	Chaperone J-domain superfamily
Ruulm.3G087500.2	IPR001623	InterPro	DnaJ domain
Ruulm.3G087500.2	IPR036869	InterPro	Chaperone J-domain superfamily
Ruulm.3G087600.1	IPR002885	InterPro	Pentatricopeptide repeat
Ruulm.3G087600.1	IPR011990	InterPro	Tetratricopeptide-like helical domain superfamily
Ruulm.3G087600.2	IPR002885	InterPro	Pentatricopeptide repeat
Ruulm.3G087600.2	IPR011990	InterPro	Tetratricopeptide-like helical domain superfamily
Ruulm.3G087700.1	IPR001279	InterPro	Metallo-beta-lactamase
Ruulm.3G087700.1	IPR036866	InterPro	Ribonuclease Z/Hydroxyacylglutathione hydrolase-like
Ruulm.3G087900.1	IPR005516	InterPro	Remorin, C-terminal
Ruulm.3G087900.2	IPR005516	InterPro	Remorin, C-terminal
Ruulm.3G088000.1	IPR000270	InterPro	PB1 domain
Ruulm.3G088000.1	IPR003340	InterPro	B3 DNA binding domain
Ruulm.3G088000.1	IPR010525	InterPro	Auxin response factor domain
Ruulm.3G088000.1	IPR015300	InterPro	DNA-binding pseudobarrel domain superfamily
Ruulm.3G088000.1	IPR033389	InterPro	AUX/IAA domain
Ruulm.3G088000.1	IPR044835	InterPro	Auxin response factor
Ruulm.3G088100.1	IPR034581	InterPro	Protein PLASTID TRANSCRIPTIONALLY ACTIVE 12
Ruulm.3G088200.1	IPR034581	InterPro	Protein PLASTID TRANSCRIPTIONALLY ACTIVE 12
Ruulm.3G088300.1	IPR001079	InterPro	Galectin, carbohydrate recognition domain
Ruulm.3G088300.1	IPR002659	InterPro	Glycosyl transferase, family 31
Ruulm.3G088300.1	IPR013320	InterPro	Concanavalin A-like lectin/glucanase domain superfamily
Ruulm.3G088400.1	IPR003864	InterPro	CSC1/OSCA1-like, 7TM region
Ruulm.3G088400.1	IPR027815	InterPro	CSC1/OSCA1-like, cytosolic domain
Ruulm.3G088400.1	IPR032880	InterPro	CSC1/OSCA1-like, N-terminal transmembrane domain
Ruulm.3G088400.1	IPR045122	InterPro	Calcium permeable stress-gated cation channel 1-like
Ruulm.3G088400.2	IPR003864	InterPro	CSC1/OSCA1-like, 7TM region
Ruulm.3G088400.2	IPR027815	InterPro	CSC1/OSCA1-like, cytosolic domain
Ruulm.3G088400.2	IPR045122	InterPro	Calcium permeable stress-gated cation channel 1-like
Ruulm.3G088500.1	IPR019049	InterPro	Nucleoporin protein Ndc1-Nup
Ruulm.3G088600.1	IPR002921	InterPro	Fungal lipase-like domain
Ruulm.3G088600.1	IPR029058	InterPro	Alpha/Beta hydrolase fold
Ruulm.3G088700.1	IPR004883	InterPro	Lateral organ boundaries, LOB
Ruulm.3G088700.2	IPR004883	InterPro	Lateral organ boundaries, LOB
Ruulm.3G088800.1	IPR002129	InterPro	Pyridoxal phosphate-dependent decarboxylase
Ruulm.3G088800.1	IPR010977	InterPro	Aromatic-L-amino-acid decarboxylase
Ruulm.3G088800.1	IPR015421	InterPro	Pyridoxal phosphate-dependent transferase, major domain
Ruulm.3G088800.1	IPR015422	InterPro	Pyridoxal phosphate-dependent transferase, small domain
Ruulm.3G088800.1	IPR015424	InterPro	Pyridoxal phosphate-dependent transferase
Ruulm.3G088800.1	IPR021115	InterPro	Pyridoxal-phosphate binding site
Ruulm.3G088900.1	IPR002129	InterPro	Pyridoxal phosphate-dependent decarboxylase
Ruulm.3G088900.1	IPR010977	InterPro	Aromatic-L-amino-acid decarboxylase
Ruulm.3G088900.1	IPR015421	InterPro	Pyridoxal phosphate-dependent transferase, major domain
Ruulm.3G088900.1	IPR015422	InterPro	Pyridoxal phosphate-dependent transferase, small domain
Ruulm.3G088900.1	IPR015424	InterPro	Pyridoxal phosphate-dependent transferase
Ruulm.3G088900.1	IPR021115	InterPro	Pyridoxal-phosphate binding site
Ruulm.3G089000.1	IPR019403	InterPro	Mediator complex, subunit Med19, metazoa
Ruulm.3G089000.2	IPR019403	InterPro	Mediator complex, subunit Med19, metazoa
Ruulm.3G089100.1	IPR002129	InterPro	Pyridoxal phosphate-dependent decarboxylase
Ruulm.3G089100.1	IPR010977	InterPro	Aromatic-L-amino-acid decarboxylase
Ruulm.3G089100.1	IPR015421	InterPro	Pyridoxal phosphate-dependent transferase, major domain
Ruulm.3G089100.1	IPR015422	InterPro	Pyridoxal phosphate-dependent transferase, small domain
Ruulm.3G089100.1	IPR015424	InterPro	Pyridoxal phosphate-dependent transferase
Ruulm.3G089100.1	IPR021115	InterPro	Pyridoxal-phosphate binding site
Ruulm.3G089200.1	IPR019403	InterPro	Mediator complex, subunit Med19, metazoa
Ruulm.3G089300.1	IPR002129	InterPro	Pyridoxal phosphate-dependent decarboxylase
Ruulm.3G089300.1	IPR010977	InterPro	Aromatic-L-amino-acid decarboxylase
Ruulm.3G089300.1	IPR015421	InterPro	Pyridoxal phosphate-dependent transferase, major domain
Ruulm.3G089300.1	IPR015422	InterPro	Pyridoxal phosphate-dependent transferase, small domain
Ruulm.3G089300.1	IPR015424	InterPro	Pyridoxal phosphate-dependent transferase
Ruulm.3G089300.1	IPR021115	InterPro	Pyridoxal-phosphate binding site
Ruulm.3G089400.1	IPR000626	InterPro	Ubiquitin-like domain
Ruulm.3G089400.1	IPR003103	InterPro	BAG domain
Ruulm.3G089400.1	IPR029071	InterPro	Ubiquitin-like domain superfamily
Ruulm.3G089400.1	IPR036533	InterPro	BAG domain superfamily
Ruulm.3G089400.1	IPR039773	InterPro	Molecular chaperone regulator BAG
Ruulm.3G089500.1	IPR002885	InterPro	Pentatricopeptide repeat
Ruulm.3G089500.1	IPR011990	InterPro	Tetratricopeptide-like helical domain superfamily
Ruulm.3G089500.1	IPR032867	InterPro	DYW domain
Ruulm.3G089500.1	IPR046848	InterPro	E motif
Ruulm.3G089500.1	IPR046849	InterPro	E+ motif
Ruulm.3G089600.1	IPR001357	InterPro	BRCT domain
Ruulm.3G089600.1	IPR013083	InterPro	Zinc finger, RING/FYVE/PHD-type
Ruulm.3G089600.1	IPR031099	InterPro	BRCA1-associated
Ruulm.3G089600.1	IPR034732	InterPro	Extended PHD (ePHD) domain
Ruulm.3G089600.1	IPR036420	InterPro	BRCT domain superfamily
Ruulm.3G089800.1	IPR001810	InterPro	F-box domain
Ruulm.3G089800.1	IPR032675	InterPro	Leucine-rich repeat domain superfamily
Ruulm.3G089800.1	IPR036047	InterPro	F-box-like domain superfamily
Ruulm.3G089900.1	IPR001611	InterPro	Leucine-rich repeat
Ruulm.3G089900.1	IPR001810	InterPro	F-box domain
Ruulm.3G089900.1	IPR032675	InterPro	Leucine-rich repeat domain superfamily
Ruulm.3G090000.1	IPR001611	InterPro	Leucine-rich repeat
Ruulm.3G090000.1	IPR001810	InterPro	F-box domain
Ruulm.3G090000.1	IPR006553	InterPro	Leucine-rich repeat, cysteine-containing subtype
Ruulm.3G090000.1	IPR032675	InterPro	Leucine-rich repeat domain superfamily
Ruulm.3G090000.1	IPR036047	InterPro	F-box-like domain superfamily
Ruulm.3G090000.2	IPR001611	InterPro	Leucine-rich repeat
Ruulm.3G090000.2	IPR001810	InterPro	F-box domain
Ruulm.3G090000.2	IPR006553	InterPro	Leucine-rich repeat, cysteine-containing subtype
Ruulm.3G090000.2	IPR013101	InterPro	Leucine-rich repeat 2
Ruulm.3G090000.2	IPR032675	InterPro	Leucine-rich repeat domain superfamily
Ruulm.3G090000.2	IPR036047	InterPro	F-box-like domain superfamily
Ruulm.3G090100.1	IPR000719	InterPro	Protein kinase domain
Ruulm.3G090100.1	IPR000742	InterPro	EGF-like domain
Ruulm.3G090100.1	IPR000858	InterPro	S-locus glycoprotein domain
Ruulm.3G090100.1	IPR001245	InterPro	Serine-threonine/tyrosine-protein kinase, catalytic domain
Ruulm.3G090100.1	IPR001480	InterPro	Bulb-type lectin domain
Ruulm.3G090100.1	IPR003609	InterPro	PAN/Apple domain
Ruulm.3G090100.1	IPR008271	InterPro	Serine/threonine-protein kinase, active site
Ruulm.3G090100.1	IPR011009	InterPro	Protein kinase-like domain superfamily
Ruulm.3G090100.1	IPR017441	InterPro	Protein kinase, ATP binding site
Ruulm.3G090100.1	IPR024171	InterPro	S-receptor-like serine/threonine-protein kinase
Ruulm.3G090100.1	IPR036426	InterPro	Bulb-type lectin domain superfamily
Ruulm.3G090200.1	IPR000719	InterPro	Protein kinase domain
Ruulm.3G090200.1	IPR000858	InterPro	S-locus glycoprotein domain
Ruulm.3G090200.1	IPR001245	InterPro	Serine-threonine/tyrosine-protein kinase, catalytic domain
Ruulm.3G090200.1	IPR001480	InterPro	Bulb-type lectin domain
Ruulm.3G090200.1	IPR003609	InterPro	PAN/Apple domain
Ruulm.3G090200.1	IPR008271	InterPro	Serine/threonine-protein kinase, active site
Ruulm.3G090200.1	IPR011009	InterPro	Protein kinase-like domain superfamily
Ruulm.3G090200.1	IPR017441	InterPro	Protein kinase, ATP binding site
Ruulm.3G090200.1	IPR024171	InterPro	S-receptor-like serine/threonine-protein kinase
Ruulm.3G090200.1	IPR036426	InterPro	Bulb-type lectin domain superfamily
Ruulm.3G090300.1	IPR000719	InterPro	Protein kinase domain
Ruulm.3G090300.1	IPR000742	InterPro	EGF-like domain
Ruulm.3G090300.1	IPR000858	InterPro	S-locus glycoprotein domain
Ruulm.3G090300.1	IPR001245	InterPro	Serine-threonine/tyrosine-protein kinase, catalytic domain
Ruulm.3G090300.1	IPR001480	InterPro	Bulb-type lectin domain
Ruulm.3G090300.1	IPR003609	InterPro	PAN/Apple domain
Ruulm.3G090300.1	IPR008271	InterPro	Serine/threonine-protein kinase, active site
Ruulm.3G090300.1	IPR011009	InterPro	Protein kinase-like domain superfamily
Ruulm.3G090300.1	IPR017441	InterPro	Protein kinase, ATP binding site
Ruulm.3G090300.1	IPR024171	InterPro	S-receptor-like serine/threonine-protein kinase
Ruulm.3G090300.1	IPR036426	InterPro	Bulb-type lectin domain superfamily
Ruulm.3G090400.1	IPR001611	InterPro	Leucine-rich repeat
Ruulm.3G090400.1	IPR001810	InterPro	F-box domain
Ruulm.3G090400.1	IPR032675	InterPro	Leucine-rich repeat domain superfamily
Ruulm.3G090400.1	IPR036047	InterPro	F-box-like domain superfamily
Ruulm.3G090400.2	IPR001611	InterPro	Leucine-rich repeat
Ruulm.3G090400.2	IPR032675	InterPro	Leucine-rich repeat domain superfamily
Ruulm.3G090500.1	IPR001611	InterPro	Leucine-rich repeat
Ruulm.3G090500.1	IPR001810	InterPro	F-box domain
Ruulm.3G090500.1	IPR006553	InterPro	Leucine-rich repeat, cysteine-containing subtype
Ruulm.3G090500.1	IPR032675	InterPro	Leucine-rich repeat domain superfamily
Ruulm.3G090500.1	IPR036047	InterPro	F-box-like domain superfamily
Ruulm.3G090600.1	IPR001611	InterPro	Leucine-rich repeat
Ruulm.3G090600.1	IPR001810	InterPro	F-box domain
Ruulm.3G090600.1	IPR006553	InterPro	Leucine-rich repeat, cysteine-containing subtype
Ruulm.3G090600.1	IPR032675	InterPro	Leucine-rich repeat domain superfamily
Ruulm.3G090600.1	IPR036047	InterPro	F-box-like domain superfamily
Ruulm.3G090700.1	IPR001810	InterPro	F-box domain
Ruulm.3G090700.1	IPR006553	InterPro	Leucine-rich repeat, cysteine-containing subtype
Ruulm.3G090700.1	IPR032675	InterPro	Leucine-rich repeat domain superfamily
Ruulm.3G090700.1	IPR036047	InterPro	F-box-like domain superfamily
Ruulm.3G090800.1	IPR000719	InterPro	Protein kinase domain
Ruulm.3G090800.1	IPR008271	InterPro	Serine/threonine-protein kinase, active site
Ruulm.3G090800.1	IPR011009	InterPro	Protein kinase-like domain superfamily
Ruulm.3G090900.1	IPR000210	InterPro	BTB/POZ domain
Ruulm.3G090900.1	IPR001646	InterPro	Pentapeptide repeat
Ruulm.3G090900.1	IPR003131	InterPro	Potassium channel tetramerisation-type BTB domain
Ruulm.3G090900.1	IPR011333	InterPro	SKP1/BTB/POZ domain superfamily
Ruulm.3G091000.1	IPR000210	InterPro	BTB/POZ domain
Ruulm.3G091000.1	IPR001646	InterPro	Pentapeptide repeat
Ruulm.3G091000.1	IPR003131	InterPro	Potassium channel tetramerisation-type BTB domain
Ruulm.3G091000.1	IPR011333	InterPro	SKP1/BTB/POZ domain superfamily
Ruulm.3G091100.1	IPR012946	InterPro	X8 domain
Ruulm.3G091100.1	IPR044788	InterPro	Carbohydrate-binding X8 domain-containing protein, plant
Ruulm.3G091200.1	IPR000549	InterPro	Photosystem I reaction center subunit V/PsaK
Ruulm.3G091200.1	IPR016370	InterPro	Photosystem I reaction center subunit V/PsaK, plant
Ruulm.3G091200.1	IPR017493	InterPro	Photosystem I reaction center subunit psaK, plant
Ruulm.3G091200.1	IPR023618	InterPro	Photosystem I PsaG/PsaK domain, chloroplastic
Ruulm.3G091200.1	IPR035982	InterPro	Photosystem I reaction centre subunit PsaK superfamily
Ruulm.3G091300.1	IPR004871	InterPro	Cleavage/polyadenylation specificity factor, A subunit, C-terminal
Ruulm.3G091300.1	IPR015943	InterPro	WD40/YVTN repeat-like-containing domain superfamily
Ruulm.3G091300.1	IPR018846	InterPro	Cleavage/polyadenylation specificity factor, A subunit, N-terminal
Ruulm.3G091300.1	IPR036322	InterPro	WD40-repeat-containing domain superfamily
Ruulm.3G091300.2	IPR004871	InterPro	Cleavage/polyadenylation specificity factor, A subunit, C-terminal
Ruulm.3G091300.2	IPR015943	InterPro	WD40/YVTN repeat-like-containing domain superfamily
Ruulm.3G091300.2	IPR018846	InterPro	Cleavage/polyadenylation specificity factor, A subunit, N-terminal
Ruulm.3G091300.2	IPR036322	InterPro	WD40-repeat-containing domain superfamily
Ruulm.3G091400.1	IPR003439	InterPro	ABC transporter-like, ATP-binding domain
Ruulm.3G091400.1	IPR003593	InterPro	AAA+ ATPase domain
Ruulm.3G091400.1	IPR011527	InterPro	ABC transporter type 1, transmembrane domain
Ruulm.3G091400.1	IPR017871	InterPro	ABC transporter-like, conserved site
Ruulm.3G091400.1	IPR027417	InterPro	P-loop containing nucleoside triphosphate hydrolase
Ruulm.3G091400.1	IPR036640	InterPro	ABC transporter type 1, transmembrane domain superfamily
Ruulm.3G091400.1	IPR044726	InterPro	ABC transporter C family, six-transmembrane helical domain 2
Ruulm.3G091400.1	IPR044746	InterPro	ABC transporter C family, six-transmembrane helical domain 1
Ruulm.3G091400.2	IPR003439	InterPro	ABC transporter-like, ATP-binding domain
Ruulm.3G091400.2	IPR003593	InterPro	AAA+ ATPase domain
Ruulm.3G091400.2	IPR011527	InterPro	ABC transporter type 1, transmembrane domain
Ruulm.3G091400.2	IPR017871	InterPro	ABC transporter-like, conserved site
Ruulm.3G091400.2	IPR027417	InterPro	P-loop containing nucleoside triphosphate hydrolase
Ruulm.3G091400.2	IPR036640	InterPro	ABC transporter type 1, transmembrane domain superfamily
Ruulm.3G091400.2	IPR044726	InterPro	ABC transporter C family, six-transmembrane helical domain 2
Ruulm.3G091500.1	IPR003439	InterPro	ABC transporter-like, ATP-binding domain
Ruulm.3G091500.1	IPR003593	InterPro	AAA+ ATPase domain
Ruulm.3G091500.1	IPR011527	InterPro	ABC transporter type 1, transmembrane domain
Ruulm.3G091500.1	IPR017871	InterPro	ABC transporter-like, conserved site
Ruulm.3G091500.1	IPR027417	InterPro	P-loop containing nucleoside triphosphate hydrolase
Ruulm.3G091500.1	IPR036640	InterPro	ABC transporter type 1, transmembrane domain superfamily
Ruulm.3G091500.1	IPR044726	InterPro	ABC transporter C family, six-transmembrane helical domain 2
Ruulm.3G091500.1	IPR044746	InterPro	ABC transporter C family, six-transmembrane helical domain 1
Ruulm.3G091600.1	IPR006867	InterPro	Domain of unknown function DUF632
Ruulm.3G091600.1	IPR006868	InterPro	Domain of unknown function DUF630
Ruulm.3G091600.2	IPR006867	InterPro	Domain of unknown function DUF632
Ruulm.3G091600.2	IPR006868	InterPro	Domain of unknown function DUF630
Ruulm.3G091600.3	IPR006867	InterPro	Domain of unknown function DUF632
Ruulm.3G091700.1	IPR001810	InterPro	F-box domain
Ruulm.3G091700.1	IPR032675	InterPro	Leucine-rich repeat domain superfamily
Ruulm.3G091700.1	IPR036047	InterPro	F-box-like domain superfamily
Ruulm.3G091800.1	IPR006566	InterPro	FBD domain
Ruulm.3G091800.1	IPR032675	InterPro	Leucine-rich repeat domain superfamily
Ruulm.3G091900.1	IPR000210	InterPro	BTB/POZ domain
Ruulm.3G091900.1	IPR011333	InterPro	SKP1/BTB/POZ domain superfamily
Ruulm.3G091900.1	IPR027356	InterPro	NPH3 domain
Ruulm.3G091900.1	IPR043454	InterPro	NPH3/RPT2-like family
Ruulm.3G091900.2	IPR011333	InterPro	SKP1/BTB/POZ domain superfamily
Ruulm.3G091900.2	IPR027356	InterPro	NPH3 domain
Ruulm.3G091900.2	IPR043454	InterPro	NPH3/RPT2-like family
Ruulm.3G092000.1	IPR004841	InterPro	Amino acid permease/ SLC12A domain
Ruulm.3G092000.1	IPR004842	InterPro	SLC12A transporter family
Ruulm.3G092000.1	IPR018491	InterPro	SLC12A transporter, C-terminal
Ruulm.3G092100.1	IPR002293	InterPro	Amino acid/polyamine transporter I
Ruulm.3G092100.1	IPR029485	InterPro	Cationic amino acid transporter, C-terminal
Ruulm.3G092200.1	IPR001810	InterPro	F-box domain
Ruulm.3G092200.1	IPR032675	InterPro	Leucine-rich repeat domain superfamily
Ruulm.3G092200.1	IPR036047	InterPro	F-box-like domain superfamily
Ruulm.3G092300.1	IPR002293	InterPro	Amino acid/polyamine transporter I
Ruulm.3G092300.1	IPR029485	InterPro	Cationic amino acid transporter, C-terminal
Ruulm.3G092400.1	IPR001611	InterPro	Leucine-rich repeat
Ruulm.3G092400.1	IPR032675	InterPro	Leucine-rich repeat domain superfamily
Ruulm.3G092400.2	IPR001611	InterPro	Leucine-rich repeat
Ruulm.3G092400.2	IPR032675	InterPro	Leucine-rich repeat domain superfamily
Ruulm.3G092500.1	IPR014830	InterPro	Glycolipid transfer protein domain
Ruulm.3G092500.1	IPR036497	InterPro	Glycolipid transfer protein superfamily
Ruulm.3G092600.1	IPR001932	InterPro	PPM-type phosphatase-like domain
Ruulm.3G092600.1	IPR036457	InterPro	PPM-type phosphatase-like domain superfamily
Ruulm.3G092600.1	IPR039123	InterPro	Protein phosphatase 2C
Ruulm.3G092700.1	IPR000571	InterPro	Zinc finger, CCCH-type
Ruulm.3G092700.1	IPR007275	InterPro	YTH domain
Ruulm.3G092700.1	IPR036855	InterPro	Zinc finger, CCCH-type superfamily
Ruulm.3G092700.1	IPR045168	InterPro	YTH domain containing protein
Ruulm.3G092800.1	IPR001680	InterPro	WD40 repeat
Ruulm.3G092800.1	IPR015943	InterPro	WD40/YVTN repeat-like-containing domain superfamily
Ruulm.3G092800.1	IPR019775	InterPro	WD40 repeat, conserved site
Ruulm.3G092800.1	IPR020472	InterPro	G-protein beta WD-40 repeat
Ruulm.3G092800.1	IPR036322	InterPro	WD40-repeat-containing domain superfamily
Ruulm.3G092800.1	IPR039241	InterPro	Ribosomal RNA-processing protein Rrp9-like
Ruulm.3G092800.2	IPR001680	InterPro	WD40 repeat
Ruulm.3G092800.2	IPR015943	InterPro	WD40/YVTN repeat-like-containing domain superfamily
Ruulm.3G092800.2	IPR019775	InterPro	WD40 repeat, conserved site
Ruulm.3G092800.2	IPR020472	InterPro	G-protein beta WD-40 repeat
Ruulm.3G092800.2	IPR036322	InterPro	WD40-repeat-containing domain superfamily
Ruulm.3G092800.2	IPR039241	InterPro	Ribosomal RNA-processing protein Rrp9-like
Ruulm.3G092900.1	IPR007587	InterPro	SIT4 phosphatase-associated protein family
Ruulm.3G092900.1	IPR011989	InterPro	Armadillo-like helical
Ruulm.3G092900.1	IPR016024	InterPro	Armadillo-type fold
Ruulm.3G093000.1	IPR000467	InterPro	G-patch domain
Ruulm.3G093000.1	IPR000504	InterPro	RNA recognition motif domain
Ruulm.3G093000.1	IPR003954	InterPro	RNA recognition motif domain, eukaryote
Ruulm.3G093000.1	IPR012677	InterPro	Nucleotide-binding alpha-beta plait domain superfamily
Ruulm.3G093000.1	IPR034653	InterPro	SPF45, RNA recognition motif
Ruulm.3G093000.1	IPR035979	InterPro	RNA-binding domain superfamily
Ruulm.3G093000.1	IPR040052	InterPro	Splicing factor 45
Ruulm.3G093100.1	IPR008540	InterPro	BES1/BZR1 plant transcription factor, N-terminal
Ruulm.3G093100.1	IPR033264	InterPro	BZR family
Ruulm.3G093200.1	IPR019371	InterPro	Uncharacterised domain KxDL
Ruulm.3G093200.1	IPR039843	InterPro	KxDL motif-containing protein 1-like
Ruulm.3G093300.1	IPR001356	InterPro	Homeobox domain
Ruulm.3G093300.1	IPR002913	InterPro	START domain
Ruulm.3G093300.1	IPR009057	InterPro	Homeobox-like domain superfamily
Ruulm.3G093300.1	IPR013978	InterPro	MEKHLA
Ruulm.3G093300.1	IPR023393	InterPro	START-like domain superfamily
Ruulm.3G093300.1	IPR044830	InterPro	Class III homeodomain-leucine zipper family
Ruulm.3G093400.1	IPR001289	InterPro	Nuclear transcription factor Y subunit A
Ruulm.3G093400.1	IPR018362	InterPro	CCAAT-binding factor, conserved site
Ruulm.3G093400.2	IPR001289	InterPro	Nuclear transcription factor Y subunit A
Ruulm.3G093400.2	IPR018362	InterPro	CCAAT-binding factor, conserved site
Ruulm.3G093500.1	IPR001433	InterPro	Oxidoreductase FAD/NAD(P)-binding
Ruulm.3G093500.1	IPR001709	InterPro	Flavoprotein pyridine nucleotide cytochrome reductase
Ruulm.3G093500.1	IPR015701	InterPro	Ferredoxin--NADP reductase
Ruulm.3G093500.1	IPR017927	InterPro	FAD-binding domain, ferredoxin reductase-type
Ruulm.3G093500.1	IPR017938	InterPro	Riboflavin synthase-like beta-barrel
Ruulm.3G093500.1	IPR035442	InterPro	Ferredoxin--NADP reductase, plant and Cyanobacteria type
Ruulm.3G093500.1	IPR039261	InterPro	Ferredoxin-NADP reductase (FNR), nucleotide-binding domain
Ruulm.3G093600.1	IPR000719	InterPro	Protein kinase domain
Ruulm.3G093600.1	IPR008271	InterPro	Serine/threonine-protein kinase, active site
Ruulm.3G093600.1	IPR011009	InterPro	Protein kinase-like domain superfamily
Ruulm.3G093700.1	IPR000008	InterPro	C2 domain
Ruulm.3G093700.1	IPR001164	InterPro	Arf GTPase activating protein
Ruulm.3G093700.1	IPR035892	InterPro	C2 domain superfamily
Ruulm.3G093700.1	IPR037278	InterPro	ARFGAP/RecO-like zinc finger
Ruulm.3G093700.1	IPR038508	InterPro	ArfGAP domain superfamily
Ruulm.3G093700.1	IPR044518	InterPro	ADP-ribosylation factor GTPase-activating protein AGD11/12/13
Ruulm.3G093900.1	IPR037490	InterPro	WPP domain-associated protein
Ruulm.3G094000.1	IPR000873	InterPro	AMP-dependent synthetase/ligase
Ruulm.3G094000.1	IPR020845	InterPro	AMP-binding, conserved site
Ruulm.3G094000.1	IPR042099	InterPro	ANL, N-terminal domain
Ruulm.3G094100.1	IPR000873	InterPro	AMP-dependent synthetase/ligase
Ruulm.3G094100.1	IPR025110	InterPro	AMP-binding enzyme, C-terminal domain
Ruulm.3G094100.1	IPR042099	InterPro	ANL, N-terminal domain
Ruulm.3G094100.1	IPR045851	InterPro	AMP-binding enzyme, C-terminal domain superfamily
Ruulm.3G094200.1	IPR037490	InterPro	WPP domain-associated protein
Ruulm.3G094300.1	IPR001433	InterPro	Oxidoreductase FAD/NAD(P)-binding
Ruulm.3G094300.1	IPR001709	InterPro	Flavoprotein pyridine nucleotide cytochrome reductase
Ruulm.3G094300.1	IPR008333	InterPro	Flavoprotein pyridine nucleotide cytochrome reductase-like, FAD-binding domain
Ruulm.3G094300.1	IPR015701	InterPro	Ferredoxin--NADP reductase
Ruulm.3G094300.1	IPR017927	InterPro	FAD-binding domain, ferredoxin reductase-type
Ruulm.3G094300.1	IPR017938	InterPro	Riboflavin synthase-like beta-barrel
Ruulm.3G094300.1	IPR035442	InterPro	Ferredoxin--NADP reductase, plant and Cyanobacteria type
Ruulm.3G094300.1	IPR039261	InterPro	Ferredoxin-NADP reductase (FNR), nucleotide-binding domain
Ruulm.3G094400.1	IPR000719	InterPro	Protein kinase domain
Ruulm.3G094400.1	IPR008271	InterPro	Serine/threonine-protein kinase, active site
Ruulm.3G094400.1	IPR011009	InterPro	Protein kinase-like domain superfamily
Ruulm.3G094500.1	IPR000008	InterPro	C2 domain
Ruulm.3G094500.1	IPR001164	InterPro	Arf GTPase activating protein
Ruulm.3G094500.1	IPR035892	InterPro	C2 domain superfamily
Ruulm.3G094500.1	IPR037278	InterPro	ARFGAP/RecO-like zinc finger
Ruulm.3G094500.1	IPR038508	InterPro	ArfGAP domain superfamily
Ruulm.3G094500.1	IPR044518	InterPro	ADP-ribosylation factor GTPase-activating protein AGD11/12/13
Ruulm.3G094700.1	IPR037490	InterPro	WPP domain-associated protein
Ruulm.3G094700.2	IPR037490	InterPro	WPP domain-associated protein
Ruulm.3G094800.1	IPR000873	InterPro	AMP-dependent synthetase/ligase
Ruulm.3G094800.1	IPR020845	InterPro	AMP-binding, conserved site
Ruulm.3G094800.1	IPR025110	InterPro	AMP-binding enzyme, C-terminal domain
Ruulm.3G094800.1	IPR042099	InterPro	ANL, N-terminal domain
Ruulm.3G094800.1	IPR045851	InterPro	AMP-binding enzyme, C-terminal domain superfamily
Ruulm.3G094900.1	IPR037490	InterPro	WPP domain-associated protein
Ruulm.3G094900.2	IPR037490	InterPro	WPP domain-associated protein
Ruulm.3G095000.1	IPR002182	InterPro	NB-ARC
Ruulm.3G095000.1	IPR027417	InterPro	P-loop containing nucleoside triphosphate hydrolase
Ruulm.3G095000.1	IPR032675	InterPro	Leucine-rich repeat domain superfamily
Ruulm.3G095000.1	IPR042197	InterPro	Apoptotic protease-activating factors, helical domain
Ruulm.3G095100.1	IPR001611	InterPro	Leucine-rich repeat
Ruulm.3G095100.1	IPR002182	InterPro	NB-ARC
Ruulm.3G095100.1	IPR027417	InterPro	P-loop containing nucleoside triphosphate hydrolase
Ruulm.3G095100.1	IPR032675	InterPro	Leucine-rich repeat domain superfamily
Ruulm.3G095100.1	IPR036388	InterPro	Winged helix-like DNA-binding domain superfamily
Ruulm.3G095100.1	IPR042197	InterPro	Apoptotic protease-activating factors, helical domain
Ruulm.3G095200.1	IPR032675	InterPro	Leucine-rich repeat domain superfamily
Ruulm.3G095300.1	IPR032675	InterPro	Leucine-rich repeat domain superfamily
Ruulm.3G095400.1	IPR000719	InterPro	Protein kinase domain
Ruulm.3G095400.1	IPR001245	InterPro	Serine-threonine/tyrosine-protein kinase, catalytic domain
Ruulm.3G095400.1	IPR008271	InterPro	Serine/threonine-protein kinase, active site
Ruulm.3G095400.1	IPR011009	InterPro	Protein kinase-like domain superfamily
Ruulm.3G095400.1	IPR017441	InterPro	Protein kinase, ATP binding site
Ruulm.3G095400.1	IPR024788	InterPro	Malectin-like domain
Ruulm.3G095400.1	IPR045272	InterPro	Receptor-like protein kinase ANXUR1-like
Ruulm.3G095500.1	IPR026506	InterPro	GDP-L-galactose/GDP-D-glucose phosphorylase
Ruulm.3G095600.1	IPR004396	InterPro	Ribosome-binding ATPase YchF/Obg-like ATPase 1
Ruulm.3G095600.1	IPR006073	InterPro	GTP binding domain
Ruulm.3G095600.1	IPR012675	InterPro	Beta-grasp domain superfamily
Ruulm.3G095600.1	IPR012676	InterPro	TGS-like
Ruulm.3G095600.1	IPR013029	InterPro	YchF, C-terminal domain
Ruulm.3G095600.1	IPR023192	InterPro	TGS-like domain superfamily
Ruulm.3G095600.1	IPR027417	InterPro	P-loop containing nucleoside triphosphate hydrolase
Ruulm.3G095600.1	IPR031167	InterPro	OBG-type guanine nucleotide-binding (G) domain
Ruulm.3G095600.1	IPR041706	InterPro	YchF, N-terminal
Ruulm.3G095600.2	IPR006073	InterPro	GTP binding domain
Ruulm.3G095600.2	IPR027417	InterPro	P-loop containing nucleoside triphosphate hydrolase
Ruulm.3G095600.2	IPR031167	InterPro	OBG-type guanine nucleotide-binding (G) domain
Ruulm.3G095700.1	IPR000719	InterPro	Protein kinase domain
Ruulm.3G095700.1	IPR001245	InterPro	Serine-threonine/tyrosine-protein kinase, catalytic domain
Ruulm.3G095700.1	IPR001611	InterPro	Leucine-rich repeat
Ruulm.3G095700.1	IPR003591	InterPro	Leucine-rich repeat, typical subtype
Ruulm.3G095700.1	IPR011009	InterPro	Protein kinase-like domain superfamily
Ruulm.3G095700.1	IPR013210	InterPro	Leucine-rich repeat-containing N-terminal, plant-type
Ruulm.3G095700.1	IPR032675	InterPro	Leucine-rich repeat domain superfamily
Ruulm.3G095800.1	IPR002204	InterPro	3-hydroxyisobutyrate dehydrogenase-related, conserved site
Ruulm.3G095800.1	IPR006115	InterPro	6-phosphogluconate dehydrogenase, NADP-binding
Ruulm.3G095800.1	IPR008927	InterPro	6-phosphogluconate dehydrogenase-like, C-terminal domain superfamily
Ruulm.3G095800.1	IPR011548	InterPro	3-hydroxyisobutyrate dehydrogenase
Ruulm.3G095800.1	IPR013328	InterPro	6-phosphogluconate dehydrogenase, domain 2
Ruulm.3G095800.1	IPR029154	InterPro	3-hydroxyisobutyrate dehydrogenase-like, NAD-binding domain
Ruulm.3G095800.1	IPR036291	InterPro	NAD(P)-binding domain superfamily
Ruulm.3G095900.1	IPR006630	InterPro	La-type HTH domain
Ruulm.3G095900.1	IPR013216	InterPro	Methyltransferase type 11
Ruulm.3G095900.1	IPR014720	InterPro	Double-stranded RNA-binding domain
Ruulm.3G095900.1	IPR026610	InterPro	3'-RNA ribose 2'-O-methyltransferase, Hen1
Ruulm.3G095900.1	IPR029063	InterPro	S-adenosyl-L-methionine-dependent methyltransferase superfamily
Ruulm.3G095900.1	IPR040813	InterPro	Small RNA 2'-O-methyltransferase Hen1, La-motif C-terminal domain
Ruulm.3G095900.1	IPR040870	InterPro	HEN1, double-stranded RNA binding domain 2
Ruulm.3G095900.2	IPR006630	InterPro	La-type HTH domain
Ruulm.3G095900.2	IPR013216	InterPro	Methyltransferase type 11
Ruulm.3G095900.2	IPR014720	InterPro	Double-stranded RNA-binding domain
Ruulm.3G095900.2	IPR026610	InterPro	3'-RNA ribose 2'-O-methyltransferase, Hen1
Ruulm.3G095900.2	IPR029063	InterPro	S-adenosyl-L-methionine-dependent methyltransferase superfamily
Ruulm.3G095900.2	IPR040813	InterPro	Small RNA 2'-O-methyltransferase Hen1, La-motif C-terminal domain
Ruulm.3G095900.2	IPR040870	InterPro	HEN1, double-stranded RNA binding domain 2
Ruulm.3G096000.1	IPR001929	InterPro	Germin
Ruulm.3G096000.1	IPR006045	InterPro	Cupin 1
Ruulm.3G096000.1	IPR011051	InterPro	RmlC-like cupin domain superfamily
Ruulm.3G096000.1	IPR014710	InterPro	RmlC-like jelly roll fold
Ruulm.3G096000.1	IPR019780	InterPro	Germin, manganese binding site
Ruulm.3G096200.1	IPR011990	InterPro	Tetratricopeptide-like helical domain superfamily
Ruulm.3G096200.1	IPR019734	InterPro	Tetratricopeptide repeat
Ruulm.3G096200.1	IPR044961	InterPro	Tetratricopeptide repeat protein POLLENLESS 3/SULFUR DEFICIENCY-INDUCED 1
Ruulm.3G096300.1	IPR001692	InterPro	Histidinol dehydrogenase, conserved site
Ruulm.3G096300.1	IPR012131	InterPro	Histidinol dehydrogenase
Ruulm.3G096300.1	IPR016161	InterPro	Aldehyde/histidinol dehydrogenase
Ruulm.3G096300.2	IPR001692	InterPro	Histidinol dehydrogenase, conserved site
Ruulm.3G096300.2	IPR012131	InterPro	Histidinol dehydrogenase
Ruulm.3G096300.2	IPR016161	InterPro	Aldehyde/histidinol dehydrogenase
Ruulm.3G096300.2	IPR022695	InterPro	Histidinol dehydrogenase, monofunctional
Ruulm.3G096400.1	IPR001680	InterPro	WD40 repeat
Ruulm.3G096400.1	IPR006692	InterPro	Coatomer, WD associated region
Ruulm.3G096400.1	IPR010714	InterPro	Coatomer, alpha subunit, C-terminal
Ruulm.3G096400.1	IPR011048	InterPro	Cytochrome cd1-nitrite reductase-like, haem d1 domain superfamily
Ruulm.3G096400.1	IPR015943	InterPro	WD40/YVTN repeat-like-containing domain superfamily
Ruulm.3G096400.1	IPR016391	InterPro	Coatomer subunit alpha
Ruulm.3G096400.1	IPR019775	InterPro	WD40 repeat, conserved site
Ruulm.3G096400.1	IPR020472	InterPro	G-protein beta WD-40 repeat
Ruulm.3G096400.1	IPR036322	InterPro	WD40-repeat-containing domain superfamily
Ruulm.3G096500.1	IPR000719	InterPro	Protein kinase domain
Ruulm.3G096500.1	IPR000742	InterPro	EGF-like domain
Ruulm.3G096500.1	IPR001881	InterPro	EGF-like calcium-binding domain
Ruulm.3G096500.1	IPR008271	InterPro	Serine/threonine-protein kinase, active site
Ruulm.3G096500.1	IPR011009	InterPro	Protein kinase-like domain superfamily
Ruulm.3G096500.1	IPR017441	InterPro	Protein kinase, ATP binding site
Ruulm.3G096500.1	IPR025287	InterPro	Wall-associated receptor kinase, galacturonan-binding domain
Ruulm.3G096500.1	IPR045274	InterPro	Receptor-like kinase WAK-like
Ruulm.3G096600.1	IPR000719	InterPro	Protein kinase domain
Ruulm.3G096600.1	IPR008271	InterPro	Serine/threonine-protein kinase, active site
Ruulm.3G096600.1	IPR011009	InterPro	Protein kinase-like domain superfamily
Ruulm.3G096600.1	IPR017441	InterPro	Protein kinase, ATP binding site
Ruulm.3G096600.1	IPR045274	InterPro	Receptor-like kinase WAK-like
Ruulm.3G096700.1	IPR000152	InterPro	EGF-type aspartate/asparagine hydroxylation site
Ruulm.3G096700.1	IPR000719	InterPro	Protein kinase domain
Ruulm.3G096700.1	IPR000742	InterPro	EGF-like domain
Ruulm.3G096700.1	IPR001881	InterPro	EGF-like calcium-binding domain
Ruulm.3G096700.1	IPR008271	InterPro	Serine/threonine-protein kinase, active site
Ruulm.3G096700.1	IPR011009	InterPro	Protein kinase-like domain superfamily
Ruulm.3G096700.1	IPR017441	InterPro	Protein kinase, ATP binding site
Ruulm.3G096700.1	IPR018097	InterPro	EGF-like calcium-binding, conserved site
Ruulm.3G096700.1	IPR025287	InterPro	Wall-associated receptor kinase, galacturonan-binding domain
Ruulm.3G096700.1	IPR045274	InterPro	Receptor-like kinase WAK-like
Ruulm.3G096800.1	IPR000719	InterPro	Protein kinase domain
Ruulm.3G096800.1	IPR001245	InterPro	Serine-threonine/tyrosine-protein kinase, catalytic domain
Ruulm.3G096800.1	IPR001881	InterPro	EGF-like calcium-binding domain
Ruulm.3G096800.1	IPR008271	InterPro	Serine/threonine-protein kinase, active site
Ruulm.3G096800.1	IPR011009	InterPro	Protein kinase-like domain superfamily
Ruulm.3G096800.1	IPR017441	InterPro	Protein kinase, ATP binding site
Ruulm.3G096800.1	IPR045274	InterPro	Receptor-like kinase WAK-like
Ruulm.3G096900.1	IPR000152	InterPro	EGF-type aspartate/asparagine hydroxylation site
Ruulm.3G096900.1	IPR000742	InterPro	EGF-like domain
Ruulm.3G096900.1	IPR001881	InterPro	EGF-like calcium-binding domain
Ruulm.3G096900.1	IPR018097	InterPro	EGF-like calcium-binding, conserved site
Ruulm.3G096900.1	IPR025287	InterPro	Wall-associated receptor kinase, galacturonan-binding domain
Ruulm.3G097000.1	IPR000719	InterPro	Protein kinase domain
Ruulm.3G097000.1	IPR008271	InterPro	Serine/threonine-protein kinase, active site
Ruulm.3G097000.1	IPR011009	InterPro	Protein kinase-like domain superfamily
Ruulm.3G097000.1	IPR017441	InterPro	Protein kinase, ATP binding site
Ruulm.3G097000.1	IPR045274	InterPro	Receptor-like kinase WAK-like
Ruulm.3G097000.2	IPR000719	InterPro	Protein kinase domain
Ruulm.3G097000.2	IPR011009	InterPro	Protein kinase-like domain superfamily
Ruulm.3G097000.2	IPR045274	InterPro	Receptor-like kinase WAK-like
Ruulm.3G097100.1	IPR000595	InterPro	Cyclic nucleotide-binding domain
Ruulm.3G097100.1	IPR005821	InterPro	Ion transport domain
Ruulm.3G097100.1	IPR014710	InterPro	RmlC-like jelly roll fold
Ruulm.3G097100.1	IPR018490	InterPro	Cyclic nucleotide-binding domain superfamily
Ruulm.3G097300.1	IPR000152	InterPro	EGF-type aspartate/asparagine hydroxylation site
Ruulm.3G097300.1	IPR000719	InterPro	Protein kinase domain
Ruulm.3G097300.1	IPR000742	InterPro	EGF-like domain
Ruulm.3G097300.1	IPR001881	InterPro	EGF-like calcium-binding domain
Ruulm.3G097300.1	IPR008271	InterPro	Serine/threonine-protein kinase, active site
Ruulm.3G097300.1	IPR011009	InterPro	Protein kinase-like domain superfamily
Ruulm.3G097300.1	IPR017441	InterPro	Protein kinase, ATP binding site
Ruulm.3G097300.1	IPR018097	InterPro	EGF-like calcium-binding, conserved site
Ruulm.3G097300.1	IPR025287	InterPro	Wall-associated receptor kinase, galacturonan-binding domain
Ruulm.3G097300.1	IPR045274	InterPro	Receptor-like kinase WAK-like
Ruulm.3G097400.1	IPR000719	InterPro	Protein kinase domain
Ruulm.3G097400.1	IPR000742	InterPro	EGF-like domain
Ruulm.3G097400.1	IPR001245	InterPro	Serine-threonine/tyrosine-protein kinase, catalytic domain
Ruulm.3G097400.1	IPR008271	InterPro	Serine/threonine-protein kinase, active site
Ruulm.3G097400.1	IPR011009	InterPro	Protein kinase-like domain superfamily
Ruulm.3G097400.1	IPR025287	InterPro	Wall-associated receptor kinase, galacturonan-binding domain
Ruulm.3G097400.1	IPR045274	InterPro	Receptor-like kinase WAK-like
Ruulm.3G097500.1	IPR000152	InterPro	EGF-type aspartate/asparagine hydroxylation site
Ruulm.3G097500.1	IPR000719	InterPro	Protein kinase domain
Ruulm.3G097500.1	IPR000742	InterPro	EGF-like domain
Ruulm.3G097500.1	IPR001881	InterPro	EGF-like calcium-binding domain
Ruulm.3G097500.1	IPR008271	InterPro	Serine/threonine-protein kinase, active site
Ruulm.3G097500.1	IPR011009	InterPro	Protein kinase-like domain superfamily
Ruulm.3G097500.1	IPR017441	InterPro	Protein kinase, ATP binding site
Ruulm.3G097500.1	IPR018097	InterPro	EGF-like calcium-binding, conserved site
Ruulm.3G097500.1	IPR025287	InterPro	Wall-associated receptor kinase, galacturonan-binding domain
Ruulm.3G097500.1	IPR045274	InterPro	Receptor-like kinase WAK-like
Ruulm.3G097600.1	IPR000719	InterPro	Protein kinase domain
Ruulm.3G097600.1	IPR001929	InterPro	Germin
Ruulm.3G097600.1	IPR006045	InterPro	Cupin 1
Ruulm.3G097600.1	IPR008271	InterPro	Serine/threonine-protein kinase, active site
Ruulm.3G097600.1	IPR011009	InterPro	Protein kinase-like domain superfamily
Ruulm.3G097600.1	IPR011051	InterPro	RmlC-like cupin domain superfamily
Ruulm.3G097600.1	IPR014710	InterPro	RmlC-like jelly roll fold
Ruulm.3G097600.1	IPR017441	InterPro	Protein kinase, ATP binding site
Ruulm.3G097600.1	IPR019780	InterPro	Germin, manganese binding site
Ruulm.3G097600.1	IPR025287	InterPro	Wall-associated receptor kinase, galacturonan-binding domain
Ruulm.3G097600.1	IPR045274	InterPro	Receptor-like kinase WAK-like
Ruulm.3G097700.1	IPR001929	InterPro	Germin
Ruulm.3G097700.1	IPR006045	InterPro	Cupin 1
Ruulm.3G097700.1	IPR011051	InterPro	RmlC-like cupin domain superfamily
Ruulm.3G097700.1	IPR014710	InterPro	RmlC-like jelly roll fold
Ruulm.3G097700.1	IPR019780	InterPro	Germin, manganese binding site
Ruulm.3G097800.1	IPR000152	InterPro	EGF-type aspartate/asparagine hydroxylation site
Ruulm.3G097800.1	IPR000719	InterPro	Protein kinase domain
Ruulm.3G097800.1	IPR000742	InterPro	EGF-like domain
Ruulm.3G097800.1	IPR001881	InterPro	EGF-like calcium-binding domain
Ruulm.3G097800.1	IPR008271	InterPro	Serine/threonine-protein kinase, active site
Ruulm.3G097800.1	IPR011009	InterPro	Protein kinase-like domain superfamily
Ruulm.3G097800.1	IPR018097	InterPro	EGF-like calcium-binding, conserved site
Ruulm.3G097800.1	IPR025287	InterPro	Wall-associated receptor kinase, galacturonan-binding domain
Ruulm.3G097800.1	IPR045274	InterPro	Receptor-like kinase WAK-like
Ruulm.3G097900.1	IPR001929	InterPro	Germin
Ruulm.3G097900.1	IPR006045	InterPro	Cupin 1
Ruulm.3G097900.1	IPR011051	InterPro	RmlC-like cupin domain superfamily
Ruulm.3G097900.1	IPR014710	InterPro	RmlC-like jelly roll fold
Ruulm.3G097900.1	IPR019780	InterPro	Germin, manganese binding site
Ruulm.3G098000.1	IPR001929	InterPro	Germin
Ruulm.3G098000.1	IPR006045	InterPro	Cupin 1
Ruulm.3G098000.1	IPR011051	InterPro	RmlC-like cupin domain superfamily
Ruulm.3G098000.1	IPR014710	InterPro	RmlC-like jelly roll fold
Ruulm.3G098000.1	IPR019780	InterPro	Germin, manganese binding site
Ruulm.3G098100.1	IPR001929	InterPro	Germin
Ruulm.3G098100.1	IPR006045	InterPro	Cupin 1
Ruulm.3G098100.1	IPR011051	InterPro	RmlC-like cupin domain superfamily
Ruulm.3G098100.1	IPR014710	InterPro	RmlC-like jelly roll fold
Ruulm.3G098100.1	IPR019780	InterPro	Germin, manganese binding site
Ruulm.3G098200.1	IPR001929	InterPro	Germin
Ruulm.3G098200.1	IPR006045	InterPro	Cupin 1
Ruulm.3G098200.1	IPR011051	InterPro	RmlC-like cupin domain superfamily
Ruulm.3G098200.1	IPR014710	InterPro	RmlC-like jelly roll fold
Ruulm.3G098200.1	IPR019780	InterPro	Germin, manganese binding site
Ruulm.3G098300.1	IPR001929	InterPro	Germin
Ruulm.3G098300.1	IPR006045	InterPro	Cupin 1
Ruulm.3G098300.1	IPR011051	InterPro	RmlC-like cupin domain superfamily
Ruulm.3G098300.1	IPR014710	InterPro	RmlC-like jelly roll fold
Ruulm.3G098400.1	IPR000217	InterPro	Tubulin
Ruulm.3G098400.1	IPR002453	InterPro	Beta tubulin
Ruulm.3G098400.1	IPR003008	InterPro	Tubulin/FtsZ, GTPase domain
Ruulm.3G098400.1	IPR008280	InterPro	Tubulin/FtsZ, C-terminal
Ruulm.3G098400.1	IPR013838	InterPro	Beta tubulin, autoregulation binding site
Ruulm.3G098400.1	IPR017975	InterPro	Tubulin, conserved site
Ruulm.3G098400.1	IPR018316	InterPro	Tubulin/FtsZ, 2-layer sandwich domain
Ruulm.3G098400.1	IPR023123	InterPro	Tubulin, C-terminal
Ruulm.3G098400.1	IPR036525	InterPro	Tubulin/FtsZ, GTPase domain superfamily
Ruulm.3G098400.1	IPR037103	InterPro	Tubulin/FtsZ-like, C-terminal domain
Ruulm.3G098500.1	IPR000152	InterPro	EGF-type aspartate/asparagine hydroxylation site
Ruulm.3G098500.1	IPR000719	InterPro	Protein kinase domain
Ruulm.3G098500.1	IPR000742	InterPro	EGF-like domain
Ruulm.3G098500.1	IPR001881	InterPro	EGF-like calcium-binding domain
Ruulm.3G098500.1	IPR008271	InterPro	Serine/threonine-protein kinase, active site
Ruulm.3G098500.1	IPR011009	InterPro	Protein kinase-like domain superfamily
Ruulm.3G098500.1	IPR017441	InterPro	Protein kinase, ATP binding site
Ruulm.3G098500.1	IPR018097	InterPro	EGF-like calcium-binding, conserved site
Ruulm.3G098500.1	IPR045274	InterPro	Receptor-like kinase WAK-like
Ruulm.3G098600.1	IPR000719	InterPro	Protein kinase domain
Ruulm.3G098600.1	IPR008271	InterPro	Serine/threonine-protein kinase, active site
Ruulm.3G098600.1	IPR011009	InterPro	Protein kinase-like domain superfamily
Ruulm.3G098600.1	IPR017441	InterPro	Protein kinase, ATP binding site
Ruulm.3G098600.1	IPR025287	InterPro	Wall-associated receptor kinase, galacturonan-binding domain
Ruulm.3G098600.1	IPR045274	InterPro	Receptor-like kinase WAK-like
Ruulm.3G098800.1	IPR001929	InterPro	Germin
Ruulm.3G098800.1	IPR006045	InterPro	Cupin 1
Ruulm.3G098800.1	IPR011051	InterPro	RmlC-like cupin domain superfamily
Ruulm.3G098800.1	IPR014710	InterPro	RmlC-like jelly roll fold
Ruulm.3G098800.1	IPR019780	InterPro	Germin, manganese binding site
Ruulm.3G098900.1	IPR006694	InterPro	Fatty acid hydroxylase
Ruulm.3G098900.1	IPR014430	InterPro	Sterol desaturase Scs7
Ruulm.3G099000.1	IPR006694	InterPro	Fatty acid hydroxylase
Ruulm.3G099000.1	IPR014430	InterPro	Sterol desaturase Scs7
Ruulm.3G099000.2	IPR006694	InterPro	Fatty acid hydroxylase
Ruulm.3G099000.2	IPR014430	InterPro	Sterol desaturase Scs7
Ruulm.3G099200.1	IPR006093	InterPro	Oxygen oxidoreductase covalent FAD-binding site
Ruulm.3G099200.1	IPR006094	InterPro	FAD linked oxidase, N-terminal
Ruulm.3G099200.1	IPR012951	InterPro	Berberine/berberine-like
Ruulm.3G099200.1	IPR016166	InterPro	FAD-binding domain, PCMH-type
Ruulm.3G099200.1	IPR016167	InterPro	FAD-binding, type PCMH, subdomain 1
Ruulm.3G099200.1	IPR016169	InterPro	FAD-binding, type PCMH, subdomain 2
Ruulm.3G099200.1	IPR036318	InterPro	FAD-binding, type PCMH-like superfamily
Ruulm.3G099300.1	IPR006094	InterPro	FAD linked oxidase, N-terminal
Ruulm.3G099300.1	IPR012951	InterPro	Berberine/berberine-like
Ruulm.3G099300.1	IPR016166	InterPro	FAD-binding domain, PCMH-type
Ruulm.3G099300.1	IPR016167	InterPro	FAD-binding, type PCMH, subdomain 1
Ruulm.3G099300.1	IPR016169	InterPro	FAD-binding, type PCMH, subdomain 2
Ruulm.3G099300.1	IPR036318	InterPro	FAD-binding, type PCMH-like superfamily
Ruulm.3G099400.1	IPR006094	InterPro	FAD linked oxidase, N-terminal
Ruulm.3G099400.1	IPR012951	InterPro	Berberine/berberine-like
Ruulm.3G099400.1	IPR016166	InterPro	FAD-binding domain, PCMH-type
Ruulm.3G099400.1	IPR016167	InterPro	FAD-binding, type PCMH, subdomain 1
Ruulm.3G099400.1	IPR016169	InterPro	FAD-binding, type PCMH, subdomain 2
Ruulm.3G099400.1	IPR036318	InterPro	FAD-binding, type PCMH-like superfamily
Ruulm.3G099500.1	IPR006094	InterPro	FAD linked oxidase, N-terminal
Ruulm.3G099500.1	IPR012951	InterPro	Berberine/berberine-like
Ruulm.3G099500.1	IPR016166	InterPro	FAD-binding domain, PCMH-type
Ruulm.3G099500.1	IPR016167	InterPro	FAD-binding, type PCMH, subdomain 1
Ruulm.3G099500.1	IPR016169	InterPro	FAD-binding, type PCMH, subdomain 2
Ruulm.3G099500.1	IPR036318	InterPro	FAD-binding, type PCMH-like superfamily
Ruulm.3G099600.1	IPR006094	InterPro	FAD linked oxidase, N-terminal
Ruulm.3G099600.1	IPR012951	InterPro	Berberine/berberine-like
Ruulm.3G099600.1	IPR016166	InterPro	FAD-binding domain, PCMH-type
Ruulm.3G099600.1	IPR016167	InterPro	FAD-binding, type PCMH, subdomain 1
Ruulm.3G099600.1	IPR016169	InterPro	FAD-binding, type PCMH, subdomain 2
Ruulm.3G099600.1	IPR036318	InterPro	FAD-binding, type PCMH-like superfamily
Ruulm.3G099600.2	IPR012951	InterPro	Berberine/berberine-like
Ruulm.3G099600.2	IPR016169	InterPro	FAD-binding, type PCMH, subdomain 2
Ruulm.3G099600.2	IPR036318	InterPro	FAD-binding, type PCMH-like superfamily
Ruulm.3G099700.1	IPR006094	InterPro	FAD linked oxidase, N-terminal
Ruulm.3G099700.1	IPR012951	InterPro	Berberine/berberine-like
Ruulm.3G099700.1	IPR016166	InterPro	FAD-binding domain, PCMH-type
Ruulm.3G099700.1	IPR016167	InterPro	FAD-binding, type PCMH, subdomain 1
Ruulm.3G099700.1	IPR016169	InterPro	FAD-binding, type PCMH, subdomain 2
Ruulm.3G099700.1	IPR036318	InterPro	FAD-binding, type PCMH-like superfamily
Ruulm.3G099800.1	IPR006094	InterPro	FAD linked oxidase, N-terminal
Ruulm.3G099800.1	IPR012951	InterPro	Berberine/berberine-like
Ruulm.3G099800.1	IPR016166	InterPro	FAD-binding domain, PCMH-type
Ruulm.3G099800.1	IPR016167	InterPro	FAD-binding, type PCMH, subdomain 1
Ruulm.3G099800.1	IPR016169	InterPro	FAD-binding, type PCMH, subdomain 2
Ruulm.3G099800.1	IPR036318	InterPro	FAD-binding, type PCMH-like superfamily
Ruulm.3G099900.1	IPR006094	InterPro	FAD linked oxidase, N-terminal
Ruulm.3G099900.1	IPR016166	InterPro	FAD-binding domain, PCMH-type
Ruulm.3G099900.1	IPR016167	InterPro	FAD-binding, type PCMH, subdomain 1
Ruulm.3G099900.1	IPR016169	InterPro	FAD-binding, type PCMH, subdomain 2
Ruulm.3G099900.1	IPR036318	InterPro	FAD-binding, type PCMH-like superfamily
Ruulm.3G100000.1	IPR006094	InterPro	FAD linked oxidase, N-terminal
Ruulm.3G100000.1	IPR012951	InterPro	Berberine/berberine-like
Ruulm.3G100000.1	IPR016166	InterPro	FAD-binding domain, PCMH-type
Ruulm.3G100000.1	IPR016167	InterPro	FAD-binding, type PCMH, subdomain 1
Ruulm.3G100000.1	IPR016169	InterPro	FAD-binding, type PCMH, subdomain 2
Ruulm.3G100000.1	IPR036318	InterPro	FAD-binding, type PCMH-like superfamily
Ruulm.3G100000.2	IPR006094	InterPro	FAD linked oxidase, N-terminal
Ruulm.3G100000.2	IPR012951	InterPro	Berberine/berberine-like
Ruulm.3G100000.2	IPR016166	InterPro	FAD-binding domain, PCMH-type
Ruulm.3G100000.2	IPR016167	InterPro	FAD-binding, type PCMH, subdomain 1
Ruulm.3G100000.2	IPR016169	InterPro	FAD-binding, type PCMH, subdomain 2
Ruulm.3G100000.2	IPR036318	InterPro	FAD-binding, type PCMH-like superfamily
Ruulm.3G100100.1	IPR006094	InterPro	FAD linked oxidase, N-terminal
Ruulm.3G100100.1	IPR012951	InterPro	Berberine/berberine-like
Ruulm.3G100100.1	IPR016166	InterPro	FAD-binding domain, PCMH-type
Ruulm.3G100100.1	IPR016167	InterPro	FAD-binding, type PCMH, subdomain 1
Ruulm.3G100100.1	IPR016169	InterPro	FAD-binding, type PCMH, subdomain 2
Ruulm.3G100100.1	IPR036318	InterPro	FAD-binding, type PCMH-like superfamily
Ruulm.3G100300.1	IPR004158	InterPro	Protein of unknown function DUF247, plant
Ruulm.3G100500.1	IPR006094	InterPro	FAD linked oxidase, N-terminal
Ruulm.3G100500.1	IPR012951	InterPro	Berberine/berberine-like
Ruulm.3G100500.1	IPR016166	InterPro	FAD-binding domain, PCMH-type
Ruulm.3G100500.1	IPR016167	InterPro	FAD-binding, type PCMH, subdomain 1
Ruulm.3G100500.1	IPR016169	InterPro	FAD-binding, type PCMH, subdomain 2
Ruulm.3G100500.1	IPR036318	InterPro	FAD-binding, type PCMH-like superfamily
Ruulm.3G100600.1	IPR006094	InterPro	FAD linked oxidase, N-terminal
Ruulm.3G100600.1	IPR012951	InterPro	Berberine/berberine-like
Ruulm.3G100600.1	IPR016166	InterPro	FAD-binding domain, PCMH-type
Ruulm.3G100600.1	IPR016167	InterPro	FAD-binding, type PCMH, subdomain 1
Ruulm.3G100600.1	IPR016169	InterPro	FAD-binding, type PCMH, subdomain 2
Ruulm.3G100600.1	IPR036318	InterPro	FAD-binding, type PCMH-like superfamily
Ruulm.3G100700.1	IPR006094	InterPro	FAD linked oxidase, N-terminal
Ruulm.3G100700.1	IPR012951	InterPro	Berberine/berberine-like
Ruulm.3G100700.1	IPR016166	InterPro	FAD-binding domain, PCMH-type
Ruulm.3G100700.1	IPR016167	InterPro	FAD-binding, type PCMH, subdomain 1
Ruulm.3G100700.1	IPR016169	InterPro	FAD-binding, type PCMH, subdomain 2
Ruulm.3G100700.1	IPR036318	InterPro	FAD-binding, type PCMH-like superfamily
Ruulm.3G100800.1	IPR006094	InterPro	FAD linked oxidase, N-terminal
Ruulm.3G100800.1	IPR012951	InterPro	Berberine/berberine-like
Ruulm.3G100800.1	IPR016166	InterPro	FAD-binding domain, PCMH-type
Ruulm.3G100800.1	IPR016167	InterPro	FAD-binding, type PCMH, subdomain 1
Ruulm.3G100800.1	IPR016169	InterPro	FAD-binding, type PCMH, subdomain 2
Ruulm.3G100800.1	IPR036318	InterPro	FAD-binding, type PCMH-like superfamily
Ruulm.3G100900.1	IPR036047	InterPro	F-box-like domain superfamily
Ruulm.3G101000.1	IPR001932	InterPro	PPM-type phosphatase-like domain
Ruulm.3G101000.1	IPR036457	InterPro	PPM-type phosphatase-like domain superfamily
Ruulm.3G101000.1	IPR039123	InterPro	Protein phosphatase 2C
Ruulm.3G101100.1	IPR040265	InterPro	Protein CHUP1-like
Ruulm.3G101200.1	IPR006936	InterPro	ALOG domain
Ruulm.3G101200.1	IPR040222	InterPro	ALOG family
Ruulm.3G101300.1	IPR000719	InterPro	Protein kinase domain
Ruulm.3G101300.1	IPR000961	InterPro	AGC-kinase, C-terminal
Ruulm.3G101300.1	IPR008271	InterPro	Serine/threonine-protein kinase, active site
Ruulm.3G101300.1	IPR011009	InterPro	Protein kinase-like domain superfamily
Ruulm.3G101300.1	IPR017441	InterPro	Protein kinase, ATP binding site
Ruulm.3G101300.1	IPR017892	InterPro	Protein kinase, C-terminal
Ruulm.3G101400.1	IPR003657	InterPro	WRKY domain
Ruulm.3G101400.1	IPR036576	InterPro	WRKY domain superfamily
Ruulm.3G101400.1	IPR044810	InterPro	WRKY transcription factor, plant
Ruulm.3G101500.1	IPR002347	InterPro	Short-chain dehydrogenase/reductase SDR
Ruulm.3G101500.1	IPR036291	InterPro	NAD(P)-binding domain superfamily
Ruulm.3G101600.1	IPR002885	InterPro	Pentatricopeptide repeat
Ruulm.3G101600.1	IPR011990	InterPro	Tetratricopeptide-like helical domain superfamily
Ruulm.3G101600.1	IPR046848	InterPro	E motif
Ruulm.3G101700.1	IPR000719	InterPro	Protein kinase domain
Ruulm.3G101700.1	IPR001245	InterPro	Serine-threonine/tyrosine-protein kinase, catalytic domain
Ruulm.3G101700.1	IPR011009	InterPro	Protein kinase-like domain superfamily
Ruulm.3G101700.1	IPR032675	InterPro	Leucine-rich repeat domain superfamily
Ruulm.3G101800.1	IPR011598	InterPro	Myc-type, basic helix-loop-helix (bHLH) domain
Ruulm.3G101800.1	IPR036638	InterPro	Helix-loop-helix DNA-binding domain superfamily
Ruulm.3G101800.1	IPR045843	InterPro	Transcription factor IND-like
Ruulm.3G101900.1	IPR006171	InterPro	TOPRIM domain
Ruulm.3G101900.1	IPR027032	InterPro	Twinkle-like protein
Ruulm.3G101900.1	IPR034154	InterPro	Archaeal primase DnaG/twinkle-like, TOPRIM domain
Ruulm.3G102000.1	IPR001907	InterPro	ATP-dependent Clp protease proteolytic subunit
Ruulm.3G102000.1	IPR023562	InterPro	Clp protease proteolytic subunit /Translocation-enhancing protein TepA
Ruulm.3G102000.1	IPR029045	InterPro	ClpP/crotonase-like domain superfamily
Ruulm.3G102000.1	IPR033135	InterPro	ClpP, histidine active site
Ruulm.3G102100.1	IPR006171	InterPro	TOPRIM domain
Ruulm.3G102100.1	IPR007694	InterPro	DNA helicase, DnaB-like, C-terminal
Ruulm.3G102100.1	IPR027032	InterPro	Twinkle-like protein
Ruulm.3G102100.1	IPR027417	InterPro	P-loop containing nucleoside triphosphate hydrolase
Ruulm.3G102100.1	IPR034154	InterPro	Archaeal primase DnaG/twinkle-like, TOPRIM domain
Ruulm.3G102200.1	IPR001251	InterPro	CRAL-TRIO lipid binding domain
Ruulm.3G102200.1	IPR009038	InterPro	GOLD domain
Ruulm.3G102200.1	IPR011074	InterPro	CRAL/TRIO, N-terminal domain
Ruulm.3G102200.1	IPR036273	InterPro	CRAL/TRIO, N-terminal domain superfamily
Ruulm.3G102200.1	IPR036865	InterPro	CRAL-TRIO lipid binding domain superfamily
Ruulm.3G102200.1	IPR044834	InterPro	Patellin
Ruulm.3G102300.1	IPR006094	InterPro	FAD linked oxidase, N-terminal
Ruulm.3G102300.1	IPR012951	InterPro	Berberine/berberine-like
Ruulm.3G102300.1	IPR016166	InterPro	FAD-binding domain, PCMH-type
Ruulm.3G102300.1	IPR016167	InterPro	FAD-binding, type PCMH, subdomain 1
Ruulm.3G102300.1	IPR016169	InterPro	FAD-binding, type PCMH, subdomain 2
Ruulm.3G102300.1	IPR036318	InterPro	FAD-binding, type PCMH-like superfamily
Ruulm.3G102400.1	IPR001932	InterPro	PPM-type phosphatase-like domain
Ruulm.3G102400.1	IPR036457	InterPro	PPM-type phosphatase-like domain superfamily
Ruulm.3G102400.1	IPR039123	InterPro	Protein phosphatase 2C
Ruulm.3G102500.1	IPR006094	InterPro	FAD linked oxidase, N-terminal
Ruulm.3G102500.1	IPR012951	InterPro	Berberine/berberine-like
Ruulm.3G102500.1	IPR016166	InterPro	FAD-binding domain, PCMH-type
Ruulm.3G102500.1	IPR016167	InterPro	FAD-binding, type PCMH, subdomain 1
Ruulm.3G102500.1	IPR016169	InterPro	FAD-binding, type PCMH, subdomain 2
Ruulm.3G102500.1	IPR036318	InterPro	FAD-binding, type PCMH-like superfamily
Ruulm.3G102600.1	IPR002885	InterPro	Pentatricopeptide repeat
Ruulm.3G102600.1	IPR011990	InterPro	Tetratricopeptide-like helical domain superfamily
Ruulm.3G102600.1	IPR044645	InterPro	Pentatricopeptide repeat-containing protein DG1/EMB2279-like
Ruulm.3G102700.1	IPR002171	InterPro	Ribosomal protein L2
Ruulm.3G102700.1	IPR008991	InterPro	Translation protein SH3-like domain superfamily
Ruulm.3G102700.1	IPR012340	InterPro	Nucleic acid-binding, OB-fold
Ruulm.3G102700.1	IPR014722	InterPro	Ribosomal protein L2, domain 2
Ruulm.3G102700.1	IPR014726	InterPro	Ribosomal protein L2, domain 3
Ruulm.3G102700.1	IPR022666	InterPro	Ribosomal Proteins L2, RNA binding domain
Ruulm.3G102700.1	IPR022669	InterPro	Ribosomal protein L2, C-terminal
Ruulm.3G102700.1	IPR022671	InterPro	Ribosomal protein L2, conserved site
Ruulm.3G102700.2	IPR002171	InterPro	Ribosomal protein L2
Ruulm.3G102700.2	IPR008991	InterPro	Translation protein SH3-like domain superfamily
Ruulm.3G102700.2	IPR012340	InterPro	Nucleic acid-binding, OB-fold
Ruulm.3G102700.2	IPR014722	InterPro	Ribosomal protein L2, domain 2
Ruulm.3G102700.2	IPR022666	InterPro	Ribosomal Proteins L2, RNA binding domain
Ruulm.3G102700.2	IPR022669	InterPro	Ribosomal protein L2, C-terminal
Ruulm.3G102800.1	IPR005886	InterPro	UDP-glucose 4-epimerase
Ruulm.3G102800.1	IPR016040	InterPro	NAD(P)-binding domain
Ruulm.3G102800.1	IPR036291	InterPro	NAD(P)-binding domain superfamily
Ruulm.3G102800.2	IPR005886	InterPro	UDP-glucose 4-epimerase
Ruulm.3G102800.2	IPR016040	InterPro	NAD(P)-binding domain
Ruulm.3G102800.2	IPR036291	InterPro	NAD(P)-binding domain superfamily
Ruulm.3G102800.3	IPR005886	InterPro	UDP-glucose 4-epimerase
Ruulm.3G102800.3	IPR016040	InterPro	NAD(P)-binding domain
Ruulm.3G102800.3	IPR036291	InterPro	NAD(P)-binding domain superfamily
Ruulm.3G102900.1	IPR006822	InterPro	Coatomer, epsilon subunit
Ruulm.3G102900.1	IPR011990	InterPro	Tetratricopeptide-like helical domain superfamily
Ruulm.3G103000.1	IPR006459	InterPro	Casparian strip membrane protein
Ruulm.3G103000.1	IPR006702	InterPro	Casparian strip membrane protein domain
Ruulm.3G103000.1	IPR044173	InterPro	Casparian strip membrane protein/CASP-like protein
Ruulm.3G103100.1	IPR005735	InterPro	Zinc finger, LSD1-type
Ruulm.3G103100.1	IPR040319	InterPro	LSD1-like
Ruulm.3G103200.1	IPR021099	InterPro	Plant organelle RNA recognition domain
Ruulm.3G103200.1	IPR045040	InterPro	PORR family
Ruulm.3G103300.1	IPR003347	InterPro	JmjC domain
Ruulm.3G103300.1	IPR003349	InterPro	JmjN domain
Ruulm.3G103300.1	IPR003888	InterPro	FY-rich, N-terminal
Ruulm.3G103300.1	IPR003889	InterPro	FY-rich, C-terminal
Ruulm.3G103300.1	IPR004198	InterPro	Zinc finger, C5HC2-type
Ruulm.3G103300.2	IPR003347	InterPro	JmjC domain
Ruulm.3G103300.2	IPR003349	InterPro	JmjN domain
Ruulm.3G103300.2	IPR003888	InterPro	FY-rich, N-terminal
Ruulm.3G103300.2	IPR003889	InterPro	FY-rich, C-terminal
Ruulm.3G103300.2	IPR004198	InterPro	Zinc finger, C5HC2-type
Ruulm.3G103400.1	IPR000782	InterPro	FAS1 domain
Ruulm.3G103400.1	IPR036378	InterPro	FAS1 domain superfamily
Ruulm.3G103500.1	IPR000744	InterPro	NSF attachment protein
Ruulm.3G103500.1	IPR011990	InterPro	Tetratricopeptide-like helical domain superfamily
Ruulm.3G103800.1	IPR000209	InterPro	Peptidase S8/S53 domain
Ruulm.3G103800.1	IPR010259	InterPro	Peptidase S8 propeptide/proteinase inhibitor I9
Ruulm.3G103800.1	IPR015500	InterPro	Peptidase S8, subtilisin-related
Ruulm.3G103800.1	IPR023827	InterPro	Peptidase S8, subtilisin, Asp-active site
Ruulm.3G103800.1	IPR023828	InterPro	Peptidase S8, subtilisin, Ser-active site
Ruulm.3G103800.1	IPR034197	InterPro	Cucumisin-like catalytic domain
Ruulm.3G103800.1	IPR036852	InterPro	Peptidase S8/S53 domain superfamily
Ruulm.3G103800.1	IPR037045	InterPro	Peptidase S8 propeptide/proteinase inhibitor I9 superfamily
Ruulm.3G103800.1	IPR041469	InterPro	Subtilisin-like protease, fibronectin type-III domain
Ruulm.3G103800.1	IPR045051	InterPro	Subtilisin-like protease
Ruulm.3G103900.1	IPR004788	InterPro	Ribose 5-phosphate isomerase, type A
Ruulm.3G103900.1	IPR037171	InterPro	NagB/RpiA transferase-like
Ruulm.3G103900.2	IPR004788	InterPro	Ribose 5-phosphate isomerase, type A
Ruulm.3G103900.2	IPR037171	InterPro	NagB/RpiA transferase-like
Ruulm.3G104000.1	IPR001128	InterPro	Cytochrome P450
Ruulm.3G104000.1	IPR002401	InterPro	Cytochrome P450, E-class, group I
Ruulm.3G104000.1	IPR017972	InterPro	Cytochrome P450, conserved site
Ruulm.3G104000.1	IPR036396	InterPro	Cytochrome P450 superfamily
Ruulm.3G104100.1	IPR001128	InterPro	Cytochrome P450
Ruulm.3G104100.1	IPR002401	InterPro	Cytochrome P450, E-class, group I
Ruulm.3G104100.1	IPR017972	InterPro	Cytochrome P450, conserved site
Ruulm.3G104100.1	IPR036396	InterPro	Cytochrome P450 superfamily
Ruulm.3G104200.1	IPR005024	InterPro	Snf7 family
Ruulm.3G104300.1	IPR000322	InterPro	Glycoside hydrolase family 31
Ruulm.3G104300.1	IPR011013	InterPro	Galactose mutarotase-like domain superfamily
Ruulm.3G104300.1	IPR013780	InterPro	Glycosyl hydrolase, all-beta
Ruulm.3G104300.1	IPR017853	InterPro	Glycoside hydrolase superfamily
Ruulm.3G104300.1	IPR025887	InterPro	Glycoside hydrolase family 31, N-terminal domain
Ruulm.3G104300.1	IPR030458	InterPro	Glycosyl hydrolases family 31, active site
Ruulm.3G104300.1	IPR030459	InterPro	Glycosyl hydrolases family 31, conserved site
Ruulm.3G104300.1	IPR031727	InterPro	Galactose mutarotase, N-terminal barrel
Ruulm.3G104400.1	IPR000322	InterPro	Glycoside hydrolase family 31
Ruulm.3G104400.1	IPR001763	InterPro	Rhodanese-like domain
Ruulm.3G104400.1	IPR011013	InterPro	Galactose mutarotase-like domain superfamily
Ruulm.3G104400.1	IPR013780	InterPro	Glycosyl hydrolase, all-beta
Ruulm.3G104400.1	IPR017853	InterPro	Glycoside hydrolase superfamily
Ruulm.3G104400.1	IPR025887	InterPro	Glycoside hydrolase family 31, N-terminal domain
Ruulm.3G104400.1	IPR030458	InterPro	Glycosyl hydrolases family 31, active site
Ruulm.3G104400.1	IPR030459	InterPro	Glycosyl hydrolases family 31, conserved site
Ruulm.3G104400.1	IPR031727	InterPro	Galactose mutarotase, N-terminal barrel
Ruulm.3G104500.1	IPR004097	InterPro	DHHA2 domain
Ruulm.3G104500.1	IPR038222	InterPro	DHHA2 domain superfamily
Ruulm.3G104500.1	IPR038763	InterPro	DHH phosphoesterase superfamily
Ruulm.3G104600.1	IPR004821	InterPro	Cytidyltransferase-like domain
Ruulm.3G104600.1	IPR005248	InterPro	Nicotinate/nicotinamide nucleotide adenylyltransferase
Ruulm.3G104600.1	IPR014729	InterPro	Rossmann-like alpha/beta/alpha sandwich fold
Ruulm.3G104700.1	IPR000608	InterPro	Ubiquitin-conjugating enzyme E2
Ruulm.3G104700.1	IPR016135	InterPro	Ubiquitin-conjugating enzyme/RWD-like
Ruulm.3G104700.1	IPR023313	InterPro	Ubiquitin-conjugating enzyme, active site
Ruulm.3G104800.1	IPR002641	InterPro	Patatin-like phospholipase domain
Ruulm.3G104800.1	IPR016035	InterPro	Acyl transferase/acyl hydrolase/lysophospholipase
Ruulm.3G104900.1	IPR011665	InterPro	Brf1, TBP-binding domain
Ruulm.3G104900.2	IPR011665	InterPro	Brf1, TBP-binding domain
Ruulm.3G105000.1	IPR003736	InterPro	Phenylacetic acid degradation-related domain
Ruulm.3G105000.1	IPR006683	InterPro	Thioesterase domain
Ruulm.3G105000.1	IPR029069	InterPro	HotDog domain superfamily
Ruulm.3G105000.1	IPR039298	InterPro	Acyl-coenzyme A thioesterase 13
Ruulm.3G105000.2	IPR003736	InterPro	Phenylacetic acid degradation-related domain
Ruulm.3G105000.2	IPR006683	InterPro	Thioesterase domain
Ruulm.3G105000.2	IPR029069	InterPro	HotDog domain superfamily
Ruulm.3G105000.2	IPR039298	InterPro	Acyl-coenzyme A thioesterase 13
Ruulm.3G105200.1	IPR001283	InterPro	Cysteine-rich secretory protein-related
Ruulm.3G105200.1	IPR002413	InterPro	Venom allergen 5-like
Ruulm.3G105200.1	IPR014044	InterPro	CAP domain
Ruulm.3G105200.1	IPR035940	InterPro	CAP superfamily
Ruulm.3G105300.1	IPR001841	InterPro	Zinc finger, RING-type
Ruulm.3G105300.1	IPR002035	InterPro	von Willebrand factor, type A
Ruulm.3G105300.1	IPR013083	InterPro	Zinc finger, RING/FYVE/PHD-type
Ruulm.3G105300.1	IPR032838	InterPro	VWA-Hint protein, Vwaint domain
Ruulm.3G105300.1	IPR036465	InterPro	von Willebrand factor A-like domain superfamily
Ruulm.3G105400.1	IPR001841	InterPro	Zinc finger, RING-type
Ruulm.3G105400.1	IPR002035	InterPro	von Willebrand factor, type A
Ruulm.3G105400.1	IPR013083	InterPro	Zinc finger, RING/FYVE/PHD-type
Ruulm.3G105400.1	IPR032838	InterPro	VWA-Hint protein, Vwaint domain
Ruulm.3G105400.1	IPR036465	InterPro	von Willebrand factor A-like domain superfamily
Ruulm.3G105400.2	IPR032838	InterPro	VWA-Hint protein, Vwaint domain
Ruulm.3G105400.2	IPR036465	InterPro	von Willebrand factor A-like domain superfamily
Ruulm.3G105500.1	IPR001841	InterPro	Zinc finger, RING-type
Ruulm.3G105500.1	IPR002035	InterPro	von Willebrand factor, type A
Ruulm.3G105500.1	IPR013083	InterPro	Zinc finger, RING/FYVE/PHD-type
Ruulm.3G105500.1	IPR032838	InterPro	VWA-Hint protein, Vwaint domain
Ruulm.3G105500.1	IPR036465	InterPro	von Willebrand factor A-like domain superfamily
Ruulm.3G105600.1	IPR001841	InterPro	Zinc finger, RING-type
Ruulm.3G105600.1	IPR002035	InterPro	von Willebrand factor, type A
Ruulm.3G105600.1	IPR013083	InterPro	Zinc finger, RING/FYVE/PHD-type
Ruulm.3G105600.1	IPR032838	InterPro	VWA-Hint protein, Vwaint domain
Ruulm.3G105600.1	IPR036465	InterPro	von Willebrand factor A-like domain superfamily
Ruulm.3G105700.1	IPR001841	InterPro	Zinc finger, RING-type
Ruulm.3G105700.1	IPR002035	InterPro	von Willebrand factor, type A
Ruulm.3G105700.1	IPR013083	InterPro	Zinc finger, RING/FYVE/PHD-type
Ruulm.3G105700.1	IPR032838	InterPro	VWA-Hint protein, Vwaint domain
Ruulm.3G105700.1	IPR036465	InterPro	von Willebrand factor A-like domain superfamily
Ruulm.3G105800.1	IPR002035	InterPro	von Willebrand factor, type A
Ruulm.3G105800.1	IPR032838	InterPro	VWA-Hint protein, Vwaint domain
Ruulm.3G105800.1	IPR036465	InterPro	von Willebrand factor A-like domain superfamily
Ruulm.3G105900.1	IPR001841	InterPro	Zinc finger, RING-type
Ruulm.3G105900.1	IPR002035	InterPro	von Willebrand factor, type A
Ruulm.3G105900.1	IPR013083	InterPro	Zinc finger, RING/FYVE/PHD-type
Ruulm.3G105900.1	IPR032838	InterPro	VWA-Hint protein, Vwaint domain
Ruulm.3G105900.1	IPR036465	InterPro	von Willebrand factor A-like domain superfamily
Ruulm.3G106000.1	IPR000504	InterPro	RNA recognition motif domain
Ruulm.3G106000.1	IPR001841	InterPro	Zinc finger, RING-type
Ruulm.3G106000.1	IPR002035	InterPro	von Willebrand factor, type A
Ruulm.3G106000.1	IPR012677	InterPro	Nucleotide-binding alpha-beta plait domain superfamily
Ruulm.3G106000.1	IPR013083	InterPro	Zinc finger, RING/FYVE/PHD-type
Ruulm.3G106000.1	IPR032838	InterPro	VWA-Hint protein, Vwaint domain
Ruulm.3G106000.1	IPR035979	InterPro	RNA-binding domain superfamily
Ruulm.3G106000.1	IPR036465	InterPro	von Willebrand factor A-like domain superfamily
Ruulm.3G106000.2	IPR000504	InterPro	RNA recognition motif domain
Ruulm.3G106000.2	IPR001841	InterPro	Zinc finger, RING-type
Ruulm.3G106000.2	IPR002035	InterPro	von Willebrand factor, type A
Ruulm.3G106000.2	IPR012677	InterPro	Nucleotide-binding alpha-beta plait domain superfamily
Ruulm.3G106000.2	IPR013083	InterPro	Zinc finger, RING/FYVE/PHD-type
Ruulm.3G106000.2	IPR032838	InterPro	VWA-Hint protein, Vwaint domain
Ruulm.3G106000.2	IPR035979	InterPro	RNA-binding domain superfamily
Ruulm.3G106000.2	IPR036465	InterPro	von Willebrand factor A-like domain superfamily
Ruulm.3G106100.1	IPR000547	InterPro	Clathrin, heavy chain/VPS, 7-fold repeat
Ruulm.3G106100.1	IPR001180	InterPro	Citron homology (CNH) domain
Ruulm.3G106100.1	IPR019452	InterPro	Vacuolar sorting protein 39/Transforming growth factor beta receptor-associated domain 1
Ruulm.3G106100.1	IPR019453	InterPro	Vacuolar sorting protein 39/Transforming growth factor beta receptor-associated domain 2
Ruulm.3G106100.1	IPR032914	InterPro	Vam6/VPS39/TRAP1 family
Ruulm.3G106200.1	IPR003666	InterPro	Photosystem I PsaF, reaction centre subunit III
Ruulm.3G106200.1	IPR036577	InterPro	Photosystem I PsaF, reaction centre subunit III superfamily
Ruulm.3G106300.1	IPR004883	InterPro	Lateral organ boundaries, LOB
Ruulm.3G106500.1	IPR001757	InterPro	P-type ATPase
Ruulm.3G106500.1	IPR006539	InterPro	P-type ATPase, subfamily IV
Ruulm.3G106500.1	IPR008250	InterPro	P-type ATPase, A domain superfamily
Ruulm.3G106500.1	IPR018303	InterPro	P-type ATPase, phosphorylation site
Ruulm.3G106500.1	IPR023214	InterPro	HAD superfamily
Ruulm.3G106500.1	IPR023298	InterPro	P-type ATPase, transmembrane domain superfamily
Ruulm.3G106500.1	IPR023299	InterPro	P-type ATPase, cytoplasmic domain N
Ruulm.3G106500.1	IPR032630	InterPro	P-type ATPase, C-terminal
Ruulm.3G106500.1	IPR032631	InterPro	P-type ATPase, N-terminal
Ruulm.3G106500.1	IPR036412	InterPro	HAD-like superfamily
Ruulm.3G106500.1	IPR044492	InterPro	P-type ATPase, haloacid dehalogenase domain
Ruulm.3G106600.1	IPR000504	InterPro	RNA recognition motif domain
Ruulm.3G106600.1	IPR003954	InterPro	RNA recognition motif domain, eukaryote
Ruulm.3G106600.1	IPR012677	InterPro	Nucleotide-binding alpha-beta plait domain superfamily
Ruulm.3G106600.1	IPR034423	InterPro	Probable RNA-binding protein 19, RNA recognition motif 5
Ruulm.3G106600.1	IPR035979	InterPro	RNA-binding domain superfamily
Ruulm.3G106600.2	IPR000504	InterPro	RNA recognition motif domain
Ruulm.3G106600.2	IPR003954	InterPro	RNA recognition motif domain, eukaryote
Ruulm.3G106600.2	IPR012677	InterPro	Nucleotide-binding alpha-beta plait domain superfamily
Ruulm.3G106600.2	IPR034423	InterPro	Probable RNA-binding protein 19, RNA recognition motif 5
Ruulm.3G106600.2	IPR035979	InterPro	RNA-binding domain superfamily
Ruulm.3G106700.1	IPR002048	InterPro	EF-hand domain
Ruulm.3G106700.1	IPR011992	InterPro	EF-hand domain pair
Ruulm.3G106700.1	IPR018247	InterPro	EF-Hand 1, calcium-binding site
Ruulm.3G106800.1	IPR003441	InterPro	NAC domain
Ruulm.3G106800.1	IPR036093	InterPro	NAC domain superfamily
Ruulm.3G106900.1	IPR023198	InterPro	Phosphoglycolate phosphatase-like, domain 2
Ruulm.3G106900.1	IPR023214	InterPro	HAD superfamily
Ruulm.3G106900.1	IPR036412	InterPro	HAD-like superfamily
Ruulm.3G106900.1	IPR044999	InterPro	Protein CbbY-like
Ruulm.3G107000.1	IPR001969	InterPro	Aspartic peptidase, active site
Ruulm.3G107000.1	IPR021109	InterPro	Aspartic peptidase domain superfamily
Ruulm.3G107000.1	IPR032799	InterPro	Xylanase inhibitor, C-terminal
Ruulm.3G107000.1	IPR032861	InterPro	Xylanase inhibitor, N-terminal
Ruulm.3G107000.1	IPR033121	InterPro	Peptidase family A1 domain
Ruulm.3G107000.1	IPR034161	InterPro	Pepsin-like domain, plant
Ruulm.3G107100.1	IPR001969	InterPro	Aspartic peptidase, active site
Ruulm.3G107100.1	IPR021109	InterPro	Aspartic peptidase domain superfamily
Ruulm.3G107100.1	IPR032799	InterPro	Xylanase inhibitor, C-terminal
Ruulm.3G107100.1	IPR032861	InterPro	Xylanase inhibitor, N-terminal
Ruulm.3G107100.1	IPR033121	InterPro	Peptidase family A1 domain
Ruulm.3G107100.1	IPR034161	InterPro	Pepsin-like domain, plant
Ruulm.3G107300.1	IPR008803	InterPro	RHD3/Sey1
Ruulm.3G107300.1	IPR027417	InterPro	P-loop containing nucleoside triphosphate hydrolase
Ruulm.3G107300.1	IPR030386	InterPro	GB1/RHD3-type guanine nucleotide-binding (G) domain
Ruulm.3G107300.1	IPR046758	InterPro	Sey1/RHD3-like, three-helix bundle domain
Ruulm.3G107400.1	IPR008803	InterPro	RHD3/Sey1
Ruulm.3G107400.1	IPR027417	InterPro	P-loop containing nucleoside triphosphate hydrolase
Ruulm.3G107400.1	IPR030386	InterPro	GB1/RHD3-type guanine nucleotide-binding (G) domain
Ruulm.3G107400.1	IPR046758	InterPro	Sey1/RHD3-like, three-helix bundle domain
Ruulm.3G107500.1	IPR001005	InterPro	SANT/Myb domain
Ruulm.3G107500.1	IPR044822	InterPro	Myb/SANT-like DNA-binding domain 4
Ruulm.3G107600.1	IPR001806	InterPro	Small GTPase
Ruulm.3G107600.1	IPR005225	InterPro	Small GTP-binding protein domain
Ruulm.3G107600.1	IPR027417	InterPro	P-loop containing nucleoside triphosphate hydrolase
Ruulm.3G107700.1	IPR001969	InterPro	Aspartic peptidase, active site
Ruulm.3G107700.1	IPR021109	InterPro	Aspartic peptidase domain superfamily
Ruulm.3G107700.1	IPR032799	InterPro	Xylanase inhibitor, C-terminal
Ruulm.3G107700.1	IPR032861	InterPro	Xylanase inhibitor, N-terminal
Ruulm.3G107700.1	IPR033121	InterPro	Peptidase family A1 domain
Ruulm.3G107700.1	IPR034161	InterPro	Pepsin-like domain, plant
Ruulm.3G107800.1	IPR006634	InterPro	TRAM/LAG1/CLN8 homology domain
Ruulm.3G107800.2	IPR006634	InterPro	TRAM/LAG1/CLN8 homology domain
Ruulm.3G107800.3	IPR006634	InterPro	TRAM/LAG1/CLN8 homology domain
Ruulm.3G107900.1	IPR003690	InterPro	Transcription termination factor, mitochondrial/chloroplastic
Ruulm.3G107900.1	IPR038538	InterPro	MTERF superfamily, mitochondrial/chloroplastic
Ruulm.3G107900.2	IPR003690	InterPro	Transcription termination factor, mitochondrial/chloroplastic
Ruulm.3G107900.2	IPR038538	InterPro	MTERF superfamily, mitochondrial/chloroplastic
Ruulm.3G108000.1	IPR000210	InterPro	BTB/POZ domain
Ruulm.3G108000.1	IPR002110	InterPro	Ankyrin repeat
Ruulm.3G108000.1	IPR011333	InterPro	SKP1/BTB/POZ domain superfamily
Ruulm.3G108000.1	IPR021094	InterPro	NPR1/NIM1-like, C-terminal
Ruulm.3G108000.1	IPR024228	InterPro	Regulatory protein NPR, central domain
Ruulm.3G108000.1	IPR036770	InterPro	Ankyrin repeat-containing domain superfamily
Ruulm.3G108000.1	IPR044292	InterPro	Regulatory protein NPR
Ruulm.3G108100.1	IPR011989	InterPro	Armadillo-like helical
Ruulm.3G108100.1	IPR016024	InterPro	Armadillo-type fold
Ruulm.3G108100.2	IPR011989	InterPro	Armadillo-like helical
Ruulm.3G108100.2	IPR016024	InterPro	Armadillo-type fold
Ruulm.3G108200.1	IPR002314	InterPro	Aminoacyl-tRNA synthetase, class II (G/ P/ S/T)
Ruulm.3G108200.1	IPR002320	InterPro	Threonine-tRNA ligase, class IIa
Ruulm.3G108200.1	IPR004095	InterPro	TGS
Ruulm.3G108200.1	IPR004154	InterPro	Anticodon-binding
Ruulm.3G108200.1	IPR006195	InterPro	Aminoacyl-tRNA synthetase, class II
Ruulm.3G108200.1	IPR012675	InterPro	Beta-grasp domain superfamily
Ruulm.3G108200.1	IPR012676	InterPro	TGS-like
Ruulm.3G108200.1	IPR012947	InterPro	Threonyl/alanyl tRNA synthetase, SAD
Ruulm.3G108200.1	IPR018163	InterPro	Threonyl/alanyl tRNA synthetase, class II-like, putative editing domain superfamily
Ruulm.3G108200.1	IPR033728	InterPro	Threonine-tRNA ligase catalytic core domain
Ruulm.3G108200.1	IPR036621	InterPro	Anticodon-binding domain superfamily
Ruulm.3G108200.1	IPR045864	InterPro	Class II Aminoacyl-tRNA synthetase/Biotinyl protein ligase (BPL) and lipoyl protein ligase (LPL)
Ruulm.3G108300.1	IPR003100	InterPro	PAZ domain
Ruulm.3G108300.1	IPR003165	InterPro	Piwi domain
Ruulm.3G108300.1	IPR012337	InterPro	Ribonuclease H-like superfamily
Ruulm.3G108300.1	IPR014811	InterPro	Argonaute, linker 1 domain
Ruulm.3G108300.1	IPR032474	InterPro	Protein argonaute, N-terminal
Ruulm.3G108300.1	IPR036085	InterPro	PAZ domain superfamily
Ruulm.3G108300.1	IPR036397	InterPro	Ribonuclease H superfamily
Ruulm.3G108300.1	IPR045246	InterPro	Argonaute-like, PIWI domain
Ruulm.3G108400.1	IPR019378	InterPro	GDP-fucose protein O-fucosyltransferase
Ruulm.3G108400.1	IPR044982	InterPro	O-FUCOSYLTRANSFERASE1-like
Ruulm.3G108400.2	IPR019378	InterPro	GDP-fucose protein O-fucosyltransferase
Ruulm.3G108400.2	IPR044982	InterPro	O-FUCOSYLTRANSFERASE1-like
Ruulm.3G108500.1	IPR001841	InterPro	Zinc finger, RING-type
Ruulm.3G108500.1	IPR002156	InterPro	Ribonuclease H domain
Ruulm.3G108500.1	IPR002867	InterPro	IBR domain
Ruulm.3G108500.1	IPR012337	InterPro	Ribonuclease H-like superfamily
Ruulm.3G108500.1	IPR013083	InterPro	Zinc finger, RING/FYVE/PHD-type
Ruulm.3G108500.1	IPR017907	InterPro	Zinc finger, RING-type, conserved site
Ruulm.3G108500.1	IPR031127	InterPro	E3 ubiquitin ligase RBR family
Ruulm.3G108500.1	IPR036397	InterPro	Ribonuclease H superfamily
Ruulm.3G108500.1	IPR044066	InterPro	TRIAD supradomain
Ruulm.3G108500.2	IPR001841	InterPro	Zinc finger, RING-type
Ruulm.3G108500.2	IPR002156	InterPro	Ribonuclease H domain
Ruulm.3G108500.2	IPR002867	InterPro	IBR domain
Ruulm.3G108500.2	IPR012337	InterPro	Ribonuclease H-like superfamily
Ruulm.3G108500.2	IPR013083	InterPro	Zinc finger, RING/FYVE/PHD-type
Ruulm.3G108500.2	IPR017907	InterPro	Zinc finger, RING-type, conserved site
Ruulm.3G108500.2	IPR031127	InterPro	E3 ubiquitin ligase RBR family
Ruulm.3G108500.2	IPR036397	InterPro	Ribonuclease H superfamily
Ruulm.3G108500.2	IPR044066	InterPro	TRIAD supradomain
Ruulm.3G108500.3	IPR001841	InterPro	Zinc finger, RING-type
Ruulm.3G108500.3	IPR002156	InterPro	Ribonuclease H domain
Ruulm.3G108500.3	IPR002867	InterPro	IBR domain
Ruulm.3G108500.3	IPR012337	InterPro	Ribonuclease H-like superfamily
Ruulm.3G108500.3	IPR013083	InterPro	Zinc finger, RING/FYVE/PHD-type
Ruulm.3G108500.3	IPR017907	InterPro	Zinc finger, RING-type, conserved site
Ruulm.3G108500.3	IPR018957	InterPro	Zinc finger, C3HC4 RING-type
Ruulm.3G108500.3	IPR031127	InterPro	E3 ubiquitin ligase RBR family
Ruulm.3G108500.3	IPR036397	InterPro	Ribonuclease H superfamily
Ruulm.3G108500.3	IPR044066	InterPro	TRIAD supradomain
Ruulm.3G108600.1	IPR003689	InterPro	Zinc/iron permease
Ruulm.3G108600.1	IPR004698	InterPro	Zinc/iron permease, fungal/plant
Ruulm.3G108700.1	IPR003689	InterPro	Zinc/iron permease
Ruulm.3G108700.1	IPR004698	InterPro	Zinc/iron permease, fungal/plant
Ruulm.3G108800.1	IPR001841	InterPro	Zinc finger, RING-type
Ruulm.3G108800.1	IPR013083	InterPro	Zinc finger, RING/FYVE/PHD-type
Ruulm.3G108800.1	IPR017066	InterPro	E3 ubiquitin-protein ligase BOI-like
Ruulm.3G108800.2	IPR001841	InterPro	Zinc finger, RING-type
Ruulm.3G108800.2	IPR013083	InterPro	Zinc finger, RING/FYVE/PHD-type
Ruulm.3G108800.2	IPR017066	InterPro	E3 ubiquitin-protein ligase BOI-like
Ruulm.3G108900.1	IPR006565	InterPro	Bromodomain associated domain
Ruulm.3G108900.1	IPR009072	InterPro	Histone-fold
Ruulm.3G108900.1	IPR037818	InterPro	Transcription initiation factor TFIID subunit 8
Ruulm.3G109000.1	IPR001388	InterPro	Synaptobrevin-like
Ruulm.3G109000.1	IPR010908	InterPro	Longin domain
Ruulm.3G109000.1	IPR011012	InterPro	Longin-like domain superfamily
Ruulm.3G109000.1	IPR042855	InterPro	v-SNARE, coiled-coil homology domain
Ruulm.3G109100.1	IPR000424	InterPro	Primosome PriB/single-strand DNA-binding
Ruulm.3G109100.1	IPR011344	InterPro	Single-stranded DNA-binding protein
Ruulm.3G109100.1	IPR012340	InterPro	Nucleic acid-binding, OB-fold
Ruulm.3G109100.2	IPR000424	InterPro	Primosome PriB/single-strand DNA-binding
Ruulm.3G109100.2	IPR011344	InterPro	Single-stranded DNA-binding protein
Ruulm.3G109100.2	IPR012340	InterPro	Nucleic acid-binding, OB-fold
Ruulm.3G109100.3	IPR000424	InterPro	Primosome PriB/single-strand DNA-binding
Ruulm.3G109100.3	IPR011344	InterPro	Single-stranded DNA-binding protein
Ruulm.3G109100.3	IPR012340	InterPro	Nucleic acid-binding, OB-fold
Ruulm.3G109100.4	IPR000424	InterPro	Primosome PriB/single-strand DNA-binding
Ruulm.3G109100.4	IPR011344	InterPro	Single-stranded DNA-binding protein
Ruulm.3G109100.4	IPR012340	InterPro	Nucleic acid-binding, OB-fold
Ruulm.3G109200.1	IPR004457	InterPro	Zinc finger, ZPR1-type
Ruulm.3G109200.1	IPR040141	InterPro	ZPR1 family
Ruulm.3G109200.1	IPR042451	InterPro	ZPR1, A/B domain
Ruulm.3G109200.1	IPR042452	InterPro	ZPR1, zinc finger domain
Ruulm.3G109200.2	IPR004457	InterPro	Zinc finger, ZPR1-type
Ruulm.3G109200.2	IPR040141	InterPro	ZPR1 family
Ruulm.3G109200.2	IPR042451	InterPro	ZPR1, A/B domain
Ruulm.3G109200.2	IPR042452	InterPro	ZPR1, zinc finger domain
Ruulm.3G109300.1	IPR000595	InterPro	Cyclic nucleotide-binding domain
Ruulm.3G109300.1	IPR014710	InterPro	RmlC-like jelly roll fold
Ruulm.3G109300.1	IPR018490	InterPro	Cyclic nucleotide-binding domain superfamily
Ruulm.3G109400.1	IPR000595	InterPro	Cyclic nucleotide-binding domain
Ruulm.3G109400.1	IPR002156	InterPro	Ribonuclease H domain
Ruulm.3G109400.1	IPR005821	InterPro	Ion transport domain
Ruulm.3G109400.1	IPR014710	InterPro	RmlC-like jelly roll fold
Ruulm.3G109400.1	IPR018490	InterPro	Cyclic nucleotide-binding domain superfamily
Ruulm.3G109400.1	IPR036397	InterPro	Ribonuclease H superfamily
Ruulm.3G109400.1	IPR044730	InterPro	Ribonuclease H-like domain, plant type
Ruulm.3G109500.1	IPR016159	InterPro	Cullin repeat-like-containing domain superfamily
Ruulm.3G109500.1	IPR033961	InterPro	Exocyst complex component Exo84
Ruulm.3G109600.1	IPR000228	InterPro	RNA 3'-terminal phosphate cyclase
Ruulm.3G109600.1	IPR013791	InterPro	RNA 3'-terminal phosphate cyclase, insert domain
Ruulm.3G109600.1	IPR013792	InterPro	RNA 3'-terminal phosphate cyclase/enolpyruvate transferase, alpha/beta
Ruulm.3G109600.1	IPR016443	InterPro	RNA 3'-terminal phosphate cyclase type 2
Ruulm.3G109600.1	IPR020719	InterPro	RNA 3'-terminal phosphate cyclase-like, conserved site
Ruulm.3G109600.1	IPR023797	InterPro	RNA 3'-terminal phosphate cyclase domain
Ruulm.3G109600.1	IPR036553	InterPro	RNA 3'-terminal phosphate cyclase, insert domain superfamily
Ruulm.3G109600.1	IPR037136	InterPro	RNA 3'-terminal phosphate cyclase domain superfamily
Ruulm.3G109600.2	IPR000228	InterPro	RNA 3'-terminal phosphate cyclase
Ruulm.3G109600.2	IPR013791	InterPro	RNA 3'-terminal phosphate cyclase, insert domain
Ruulm.3G109600.2	IPR013792	InterPro	RNA 3'-terminal phosphate cyclase/enolpyruvate transferase, alpha/beta
Ruulm.3G109600.2	IPR016443	InterPro	RNA 3'-terminal phosphate cyclase type 2
Ruulm.3G109600.2	IPR020719	InterPro	RNA 3'-terminal phosphate cyclase-like, conserved site
Ruulm.3G109600.2	IPR023797	InterPro	RNA 3'-terminal phosphate cyclase domain
Ruulm.3G109600.2	IPR037136	InterPro	RNA 3'-terminal phosphate cyclase domain superfamily
Ruulm.3G109600.3	IPR000228	InterPro	RNA 3'-terminal phosphate cyclase
Ruulm.3G109600.3	IPR013791	InterPro	RNA 3'-terminal phosphate cyclase, insert domain
Ruulm.3G109600.3	IPR013792	InterPro	RNA 3'-terminal phosphate cyclase/enolpyruvate transferase, alpha/beta
Ruulm.3G109600.3	IPR023797	InterPro	RNA 3'-terminal phosphate cyclase domain
Ruulm.3G109600.3	IPR036553	InterPro	RNA 3'-terminal phosphate cyclase, insert domain superfamily
Ruulm.3G109700.1	IPR036047	InterPro	F-box-like domain superfamily
Ruulm.3G109800.1	IPR027925	InterPro	MCM N-terminal domain
Ruulm.3G109900.1	IPR002213	InterPro	UDP-glucuronosyl/UDP-glucosyltransferase
Ruulm.3G109900.1	IPR035595	InterPro	UDP-glycosyltransferase family, conserved site
Ruulm.3G110000.1	IPR001810	InterPro	F-box domain
Ruulm.3G110000.1	IPR036047	InterPro	F-box-like domain superfamily
Ruulm.3G110000.1	IPR036093	InterPro	NAC domain superfamily
Ruulm.3G110100.1	IPR013924	InterPro	Ribonuclease H2, subunit C
Ruulm.3G110200.1	IPR025886	InterPro	Phloem protein 2-like
Ruulm.3G110300.1	IPR025886	InterPro	Phloem protein 2-like
Ruulm.3G110400.1	IPR025886	InterPro	Phloem protein 2-like
Ruulm.3G110500.1	IPR000760	InterPro	Inositol monophosphatase-like
Ruulm.3G110500.1	IPR020552	InterPro	Inositol monophosphatase, lithium-sensitive
Ruulm.3G110500.1	IPR020583	InterPro	Inositol monophosphatase, metal-binding site
Ruulm.3G110500.1	IPR033942	InterPro	Inositol monophosphatase
Ruulm.3G110700.1	IPR044850	InterPro	Cysteine-rich and transmembrane domain-containing protein WIH1-like
Ruulm.3G110800.1	IPR001141	InterPro	Ribosomal protein L27e
Ruulm.3G110800.1	IPR008991	InterPro	Translation protein SH3-like domain superfamily
Ruulm.3G110800.1	IPR018262	InterPro	Ribosomal protein L27e, conserved site
Ruulm.3G110800.1	IPR038655	InterPro	Ribosomal protein L27e superfamily
Ruulm.3G110800.1	IPR041991	InterPro	Eukaryotic Ribosomal Protein L27, KOW domain
Ruulm.3G110900.1	IPR003386	InterPro	Lecithin:cholesterol/phospholipid:diacylglycerol acyltransferase
Ruulm.3G110900.1	IPR029058	InterPro	Alpha/Beta hydrolase fold
Ruulm.3G110900.2	IPR003386	InterPro	Lecithin:cholesterol/phospholipid:diacylglycerol acyltransferase
Ruulm.3G110900.2	IPR029058	InterPro	Alpha/Beta hydrolase fold
Ruulm.3G111000.1	IPR009056	InterPro	Cytochrome c-like domain
Ruulm.3G111000.1	IPR023655	InterPro	Cytochrome c6
Ruulm.3G111000.1	IPR036909	InterPro	Cytochrome c-like domain superfamily
Ruulm.3G111100.1	IPR009003	InterPro	Peptidase S1, PA clan
Ruulm.3G111100.2	IPR009003	InterPro	Peptidase S1, PA clan
Ruulm.3G111200.1	IPR013892	InterPro	Cytochrome c oxidase biogenesis protein Cmc1-like
Ruulm.3G111300.1	IPR004045	InterPro	Glutathione S-transferase, N-terminal
Ruulm.3G111300.1	IPR004046	InterPro	Glutathione S-transferase, C-terminal
Ruulm.3G111300.1	IPR010987	InterPro	Glutathione S-transferase, C-terminal-like
Ruulm.3G111300.1	IPR016639	InterPro	Glutathione S-transferase Omega/GSH
Ruulm.3G111300.1	IPR036249	InterPro	Thioredoxin-like superfamily
Ruulm.3G111300.1	IPR036282	InterPro	Glutathione S-transferase, C-terminal domain superfamily
Ruulm.3G111300.1	IPR040079	InterPro	Glutathione transferase family
Ruulm.3G111300.2	IPR004045	InterPro	Glutathione S-transferase, N-terminal
Ruulm.3G111300.2	IPR004046	InterPro	Glutathione S-transferase, C-terminal
Ruulm.3G111300.2	IPR010987	InterPro	Glutathione S-transferase, C-terminal-like
Ruulm.3G111300.2	IPR016639	InterPro	Glutathione S-transferase Omega/GSH
Ruulm.3G111300.2	IPR036282	InterPro	Glutathione S-transferase, C-terminal domain superfamily
Ruulm.3G111400.1	IPR002885	InterPro	Pentatricopeptide repeat
Ruulm.3G111400.1	IPR011990	InterPro	Tetratricopeptide-like helical domain superfamily
Ruulm.3G111500.1	IPR006766	InterPro	Protein EXORDIUM-like
Ruulm.3G111600.1	IPR007577	InterPro	Glycosyltransferase, DXD sugar-binding motif
Ruulm.3G111600.1	IPR007652	InterPro	Alpha 1,4-glycosyltransferase domain
Ruulm.3G111600.1	IPR029044	InterPro	Nucleotide-diphospho-sugar transferases
Ruulm.3G111600.1	IPR044789	InterPro	Putative alpha 1,4-glycosyltransferase, plant
Ruulm.3G111700.1	IPR013989	InterPro	Development/cell death domain
Ruulm.3G111800.1	IPR003593	InterPro	AAA+ ATPase domain
Ruulm.3G111800.1	IPR003959	InterPro	ATPase, AAA-type, core
Ruulm.3G111800.1	IPR003960	InterPro	ATPase, AAA-type, conserved site
Ruulm.3G111800.1	IPR009010	InterPro	Aspartate decarboxylase-like domain superfamily
Ruulm.3G111800.1	IPR015342	InterPro	Peroxisome biogenesis factor 1, N-terminal, psi beta-barrel fold
Ruulm.3G111800.1	IPR027417	InterPro	P-loop containing nucleoside triphosphate hydrolase
Ruulm.3G111800.1	IPR029067	InterPro	CDC48 domain 2-like superfamily
Ruulm.3G111800.1	IPR041569	InterPro	AAA ATPase, AAA+ lid domain
Ruulm.3G112000.1	IPR000089	InterPro	Biotin/lipoyl attachment
Ruulm.3G112000.1	IPR002930	InterPro	Glycine cleavage system H-protein
Ruulm.3G112000.1	IPR003016	InterPro	2-oxo acid dehydrogenase, lipoyl-binding site
Ruulm.3G112000.1	IPR011053	InterPro	Single hybrid motif
Ruulm.3G112000.1	IPR017453	InterPro	Glycine cleavage system H-protein, subgroup
Ruulm.3G112000.1	IPR033753	InterPro	Glycine cleavage system H-protein/Simiate
Ruulm.3G112100.1	IPR002885	InterPro	Pentatricopeptide repeat
Ruulm.3G112100.1	IPR011990	InterPro	Tetratricopeptide-like helical domain superfamily
Ruulm.3G112100.2	IPR002885	InterPro	Pentatricopeptide repeat
Ruulm.3G112100.2	IPR011990	InterPro	Tetratricopeptide-like helical domain superfamily
Ruulm.3G112100.2	IPR033443	InterPro	Pentacotripeptide-repeat region of PRORP
Ruulm.3G112100.3	IPR002885	InterPro	Pentatricopeptide repeat
Ruulm.3G112100.3	IPR011990	InterPro	Tetratricopeptide-like helical domain superfamily
Ruulm.3G112200.1	IPR000426	InterPro	Proteasome alpha-subunit, N-terminal domain
Ruulm.3G112200.1	IPR001353	InterPro	Proteasome, subunit alpha/beta
Ruulm.3G112200.1	IPR023332	InterPro	Proteasome alpha-type subunit
Ruulm.3G112200.1	IPR029055	InterPro	Nucleophile aminohydrolases, N-terminal
Ruulm.3G112200.2	IPR001353	InterPro	Proteasome, subunit alpha/beta
Ruulm.3G112200.2	IPR023332	InterPro	Proteasome alpha-type subunit
Ruulm.3G112200.2	IPR029055	InterPro	Nucleophile aminohydrolases, N-terminal
Ruulm.3G112200.3	IPR001353	InterPro	Proteasome, subunit alpha/beta
Ruulm.3G112200.3	IPR023332	InterPro	Proteasome alpha-type subunit
Ruulm.3G112200.3	IPR029055	InterPro	Nucleophile aminohydrolases, N-terminal
Ruulm.3G112400.1	IPR000426	InterPro	Proteasome alpha-subunit, N-terminal domain
Ruulm.3G112400.1	IPR029055	InterPro	Nucleophile aminohydrolases, N-terminal
Ruulm.3G112500.1	IPR002885	InterPro	Pentatricopeptide repeat
Ruulm.3G112500.1	IPR011990	InterPro	Tetratricopeptide-like helical domain superfamily
Ruulm.3G112700.1	IPR003511	InterPro	HORMA domain
Ruulm.3G112700.1	IPR036570	InterPro	HORMA domain superfamily
Ruulm.3G112800.1	IPR000426	InterPro	Proteasome alpha-subunit, N-terminal domain
Ruulm.3G112800.1	IPR001353	InterPro	Proteasome, subunit alpha/beta
Ruulm.3G112800.1	IPR023332	InterPro	Proteasome alpha-type subunit
Ruulm.3G112800.1	IPR029055	InterPro	Nucleophile aminohydrolases, N-terminal
Ruulm.3G112800.1	IPR033812	InterPro	Proteasome subunit alpha5
Ruulm.3G112900.1	IPR001353	InterPro	Proteasome, subunit alpha/beta
Ruulm.3G112900.1	IPR001576	InterPro	Phosphoglycerate kinase
Ruulm.3G112900.1	IPR015824	InterPro	Phosphoglycerate kinase, N-terminal
Ruulm.3G112900.1	IPR029055	InterPro	Nucleophile aminohydrolases, N-terminal
Ruulm.3G112900.1	IPR036043	InterPro	Phosphoglycerate kinase superfamily
Ruulm.3G112900.2	IPR001353	InterPro	Proteasome, subunit alpha/beta
Ruulm.3G112900.2	IPR001576	InterPro	Phosphoglycerate kinase
Ruulm.3G112900.2	IPR015824	InterPro	Phosphoglycerate kinase, N-terminal
Ruulm.3G112900.2	IPR029055	InterPro	Nucleophile aminohydrolases, N-terminal
Ruulm.3G112900.2	IPR036043	InterPro	Phosphoglycerate kinase superfamily
Ruulm.3G112900.3	IPR001353	InterPro	Proteasome, subunit alpha/beta
Ruulm.3G112900.3	IPR001576	InterPro	Phosphoglycerate kinase
Ruulm.3G112900.3	IPR015824	InterPro	Phosphoglycerate kinase, N-terminal
Ruulm.3G112900.3	IPR029055	InterPro	Nucleophile aminohydrolases, N-terminal
Ruulm.3G112900.3	IPR036043	InterPro	Phosphoglycerate kinase superfamily
Ruulm.3G112900.4	IPR001353	InterPro	Proteasome, subunit alpha/beta
Ruulm.3G112900.4	IPR001576	InterPro	Phosphoglycerate kinase
Ruulm.3G112900.4	IPR015824	InterPro	Phosphoglycerate kinase, N-terminal
Ruulm.3G112900.4	IPR029055	InterPro	Nucleophile aminohydrolases, N-terminal
Ruulm.3G112900.4	IPR036043	InterPro	Phosphoglycerate kinase superfamily
Ruulm.3G113000.1	IPR005174	InterPro	Domain unknown function DUF295
Ruulm.3G113100.1	IPR001810	InterPro	F-box domain
Ruulm.3G113100.1	IPR005174	InterPro	Domain unknown function DUF295
Ruulm.3G113100.1	IPR036047	InterPro	F-box-like domain superfamily
Ruulm.3G113200.1	IPR003593	InterPro	AAA+ ATPase domain
Ruulm.3G113200.1	IPR003959	InterPro	ATPase, AAA-type, core
Ruulm.3G113200.1	IPR025753	InterPro	AAA-type ATPase, N-terminal domain
Ruulm.3G113200.1	IPR027417	InterPro	P-loop containing nucleoside triphosphate hydrolase
Ruulm.3G113300.1	IPR001844	InterPro	Chaperonin Cpn60/GroEL
Ruulm.3G113300.1	IPR002423	InterPro	Chaperonin Cpn60/GroEL/TCP-1 family
Ruulm.3G113300.1	IPR018370	InterPro	Chaperonin Cpn60, conserved site
Ruulm.3G113300.1	IPR027409	InterPro	GroEL-like apical domain superfamily
Ruulm.3G113300.1	IPR027410	InterPro	TCP-1-like chaperonin intermediate domain superfamily
Ruulm.3G113300.1	IPR027413	InterPro	GroEL-like equatorial domain superfamily
Ruulm.3G113300.2	IPR001844	InterPro	Chaperonin Cpn60/GroEL
Ruulm.3G113300.2	IPR002423	InterPro	Chaperonin Cpn60/GroEL/TCP-1 family
Ruulm.3G113300.2	IPR018370	InterPro	Chaperonin Cpn60, conserved site
Ruulm.3G113300.2	IPR027409	InterPro	GroEL-like apical domain superfamily
Ruulm.3G113300.2	IPR027410	InterPro	TCP-1-like chaperonin intermediate domain superfamily
Ruulm.3G113300.2	IPR027413	InterPro	GroEL-like equatorial domain superfamily
Ruulm.3G113300.3	IPR001844	InterPro	Chaperonin Cpn60/GroEL
Ruulm.3G113300.3	IPR002423	InterPro	Chaperonin Cpn60/GroEL/TCP-1 family
Ruulm.3G113300.3	IPR018370	InterPro	Chaperonin Cpn60, conserved site
Ruulm.3G113300.3	IPR027409	InterPro	GroEL-like apical domain superfamily
Ruulm.3G113300.3	IPR027410	InterPro	TCP-1-like chaperonin intermediate domain superfamily
Ruulm.3G113300.3	IPR027413	InterPro	GroEL-like equatorial domain superfamily
Ruulm.3G113400.1	IPR003593	InterPro	AAA+ ATPase domain
Ruulm.3G113400.1	IPR003959	InterPro	ATPase, AAA-type, core
Ruulm.3G113400.1	IPR003960	InterPro	ATPase, AAA-type, conserved site
Ruulm.3G113400.1	IPR027417	InterPro	P-loop containing nucleoside triphosphate hydrolase
Ruulm.3G113500.1	IPR003593	InterPro	AAA+ ATPase domain
Ruulm.3G113500.1	IPR003959	InterPro	ATPase, AAA-type, core
Ruulm.3G113500.1	IPR003960	InterPro	ATPase, AAA-type, conserved site
Ruulm.3G113500.1	IPR025753	InterPro	AAA-type ATPase, N-terminal domain
Ruulm.3G113500.1	IPR027417	InterPro	P-loop containing nucleoside triphosphate hydrolase
Ruulm.3G113500.2	IPR003593	InterPro	AAA+ ATPase domain
Ruulm.3G113500.2	IPR003959	InterPro	ATPase, AAA-type, core
Ruulm.3G113500.2	IPR003960	InterPro	ATPase, AAA-type, conserved site
Ruulm.3G113500.2	IPR025753	InterPro	AAA-type ATPase, N-terminal domain
Ruulm.3G113500.2	IPR027417	InterPro	P-loop containing nucleoside triphosphate hydrolase
Ruulm.3G113500.3	IPR003593	InterPro	AAA+ ATPase domain
Ruulm.3G113500.3	IPR003959	InterPro	ATPase, AAA-type, core
Ruulm.3G113500.3	IPR003960	InterPro	ATPase, AAA-type, conserved site
Ruulm.3G113500.3	IPR025753	InterPro	AAA-type ATPase, N-terminal domain
Ruulm.3G113500.3	IPR027417	InterPro	P-loop containing nucleoside triphosphate hydrolase
Ruulm.3G113600.1	IPR003593	InterPro	AAA+ ATPase domain
Ruulm.3G113600.1	IPR003959	InterPro	ATPase, AAA-type, core
Ruulm.3G113600.1	IPR003960	InterPro	ATPase, AAA-type, conserved site
Ruulm.3G113600.1	IPR025753	InterPro	AAA-type ATPase, N-terminal domain
Ruulm.3G113600.1	IPR027417	InterPro	P-loop containing nucleoside triphosphate hydrolase
Ruulm.3G113700.1	IPR019137	InterPro	Nck-associated protein 1
Ruulm.3G113800.1	IPR003115	InterPro	ParB/Sulfiredoxin
Ruulm.3G113800.1	IPR016692	InterPro	Sulfiredoxin
Ruulm.3G113800.1	IPR036086	InterPro	ParB/Sulfiredoxin superfamily
Ruulm.3G113900.1	IPR001310	InterPro	Histidine triad (HIT) protein
Ruulm.3G113900.1	IPR011146	InterPro	HIT-like domain
Ruulm.3G113900.1	IPR019808	InterPro	Histidine triad, conserved site
Ruulm.3G113900.1	IPR036265	InterPro	HIT-like superfamily
Ruulm.3G114000.1	IPR001611	InterPro	Leucine-rich repeat
Ruulm.3G114000.1	IPR003591	InterPro	Leucine-rich repeat, typical subtype
Ruulm.3G114000.1	IPR013210	InterPro	Leucine-rich repeat-containing N-terminal, plant-type
Ruulm.3G114000.1	IPR032675	InterPro	Leucine-rich repeat domain superfamily
Ruulm.3G114100.1	IPR001611	InterPro	Leucine-rich repeat
Ruulm.3G114100.1	IPR003591	InterPro	Leucine-rich repeat, typical subtype
Ruulm.3G114100.1	IPR013210	InterPro	Leucine-rich repeat-containing N-terminal, plant-type
Ruulm.3G114100.1	IPR032675	InterPro	Leucine-rich repeat domain superfamily
Ruulm.3G114200.1	IPR001611	InterPro	Leucine-rich repeat
Ruulm.3G114200.1	IPR032675	InterPro	Leucine-rich repeat domain superfamily
Ruulm.3G114500.1	IPR001611	InterPro	Leucine-rich repeat
Ruulm.3G114500.1	IPR003591	InterPro	Leucine-rich repeat, typical subtype
Ruulm.3G114500.1	IPR013210	InterPro	Leucine-rich repeat-containing N-terminal, plant-type
Ruulm.3G114500.1	IPR032675	InterPro	Leucine-rich repeat domain superfamily
Ruulm.3G114600.1	IPR004263	InterPro	Exostosin-like
Ruulm.3G114600.1	IPR040911	InterPro	Exostosin, GT47 domain
Ruulm.3G114600.2	IPR004263	InterPro	Exostosin-like
Ruulm.3G114600.2	IPR040911	InterPro	Exostosin, GT47 domain
Ruulm.3G114700.1	IPR002100	InterPro	Transcription factor, MADS-box
Ruulm.3G114700.1	IPR002487	InterPro	Transcription factor, K-box
Ruulm.3G114700.1	IPR033896	InterPro	MADS MEF2-like
Ruulm.3G114700.1	IPR036879	InterPro	Transcription factor, MADS-box superfamily
Ruulm.3G115000.1	IPR013880	InterPro	Yos1-like
Ruulm.3G115200.1	IPR002347	InterPro	Short-chain dehydrogenase/reductase SDR
Ruulm.3G115200.1	IPR036291	InterPro	NAD(P)-binding domain superfamily
Ruulm.3G115200.1	IPR045017	InterPro	Peroxisomal 2,4-dienoyl-CoA reductase [(3E)-enoyl-CoA-producing]
Ruulm.3G115200.2	IPR002347	InterPro	Short-chain dehydrogenase/reductase SDR
Ruulm.3G115200.2	IPR036291	InterPro	NAD(P)-binding domain superfamily
Ruulm.3G115200.2	IPR045017	InterPro	Peroxisomal 2,4-dienoyl-CoA reductase [(3E)-enoyl-CoA-producing]
Ruulm.3G115300.1	IPR003855	InterPro	Potassium transporter
Ruulm.3G115400.1	IPR003855	InterPro	Potassium transporter
Ruulm.3G115500.1	IPR003855	InterPro	Potassium transporter
Ruulm.3G115600.1	IPR002885	InterPro	Pentatricopeptide repeat
Ruulm.3G115600.1	IPR011990	InterPro	Tetratricopeptide-like helical domain superfamily
Ruulm.3G115700.1	IPR023342	InterPro	APO domain
Ruulm.3G115700.2	IPR023342	InterPro	APO domain
Ruulm.3G115700.3	IPR023342	InterPro	APO domain
Ruulm.3G115900.1	IPR003855	InterPro	Potassium transporter
Ruulm.3G116000.1	IPR003855	InterPro	Potassium transporter
Ruulm.3G116100.1	IPR003855	InterPro	Potassium transporter
Ruulm.3G116200.1	IPR003855	InterPro	Potassium transporter
Ruulm.3G116200.2	IPR003855	InterPro	Potassium transporter
Ruulm.3G116300.1	IPR003855	InterPro	Potassium transporter
Ruulm.3G116500.1	IPR023342	InterPro	APO domain
Ruulm.3G116600.1	IPR003855	InterPro	Potassium transporter
Ruulm.3G116700.1	IPR001810	InterPro	F-box domain
Ruulm.3G116700.1	IPR005174	InterPro	Domain unknown function DUF295
Ruulm.3G116700.1	IPR036047	InterPro	F-box-like domain superfamily
Ruulm.3G116800.1	IPR012871	InterPro	Protein of unknown function DUF1677, Oryza sativa
Ruulm.3G116800.1	IPR015915	InterPro	Kelch-type beta propeller
Ruulm.3G116900.1	IPR023342	InterPro	APO domain
Ruulm.3G117000.1	IPR000270	InterPro	PB1 domain
Ruulm.3G117000.1	IPR000719	InterPro	Protein kinase domain
Ruulm.3G117000.1	IPR001245	InterPro	Serine-threonine/tyrosine-protein kinase, catalytic domain
Ruulm.3G117000.1	IPR008271	InterPro	Serine/threonine-protein kinase, active site
Ruulm.3G117000.1	IPR011009	InterPro	Protein kinase-like domain superfamily
Ruulm.3G117000.1	IPR017441	InterPro	Protein kinase, ATP binding site
Ruulm.3G117000.2	IPR000719	InterPro	Protein kinase domain
Ruulm.3G117000.2	IPR001245	InterPro	Serine-threonine/tyrosine-protein kinase, catalytic domain
Ruulm.3G117000.2	IPR008271	InterPro	Serine/threonine-protein kinase, active site
Ruulm.3G117000.2	IPR011009	InterPro	Protein kinase-like domain superfamily
Ruulm.3G117000.2	IPR017441	InterPro	Protein kinase, ATP binding site
Ruulm.3G117100.1	IPR005031	InterPro	Coenzyme Q-binding protein COQ10, START domain
Ruulm.3G117100.1	IPR023393	InterPro	START-like domain superfamily
Ruulm.3G117200.1	IPR000330	InterPro	SNF2, N-terminal
Ruulm.3G117200.1	IPR000953	InterPro	Chromo/chromo shadow domain
Ruulm.3G117200.1	IPR001005	InterPro	SANT/Myb domain
Ruulm.3G117200.1	IPR001650	InterPro	Helicase, C-terminal
Ruulm.3G117200.1	IPR001965	InterPro	Zinc finger, PHD-type
Ruulm.3G117200.1	IPR009057	InterPro	Homeobox-like domain superfamily
Ruulm.3G117200.1	IPR009463	InterPro	Domain of unknown function DUF1087
Ruulm.3G117200.1	IPR011011	InterPro	Zinc finger, FYVE/PHD-type
Ruulm.3G117200.1	IPR013083	InterPro	Zinc finger, RING/FYVE/PHD-type
Ruulm.3G117200.1	IPR014001	InterPro	Helicase superfamily 1/2, ATP-binding domain
Ruulm.3G117200.1	IPR016197	InterPro	Chromo-like domain superfamily
Ruulm.3G117200.1	IPR019786	InterPro	Zinc finger, PHD-type, conserved site
Ruulm.3G117200.1	IPR019787	InterPro	Zinc finger, PHD-finger
Ruulm.3G117200.1	IPR023780	InterPro	Chromo domain
Ruulm.3G117200.1	IPR027417	InterPro	P-loop containing nucleoside triphosphate hydrolase
Ruulm.3G117200.1	IPR038718	InterPro	SNF2-like, N-terminal domain superfamily
Ruulm.3G117400.1	IPR004330	InterPro	FAR1 DNA binding domain
Ruulm.3G117400.1	IPR006564	InterPro	Zinc finger, PMZ-type
Ruulm.3G117400.1	IPR007527	InterPro	Zinc finger, SWIM-type
Ruulm.3G117400.1	IPR018289	InterPro	MULE transposase domain
Ruulm.3G117400.1	IPR031052	InterPro	FHY3/FAR1 family
Ruulm.3G117400.2	IPR004330	InterPro	FAR1 DNA binding domain
Ruulm.3G117400.2	IPR006564	InterPro	Zinc finger, PMZ-type
Ruulm.3G117400.2	IPR007527	InterPro	Zinc finger, SWIM-type
Ruulm.3G117400.2	IPR018289	InterPro	MULE transposase domain
Ruulm.3G117400.2	IPR031052	InterPro	FHY3/FAR1 family
Ruulm.3G117400.3	IPR006564	InterPro	Zinc finger, PMZ-type
Ruulm.3G117400.3	IPR007527	InterPro	Zinc finger, SWIM-type
Ruulm.3G117400.3	IPR018289	InterPro	MULE transposase domain
Ruulm.3G117400.3	IPR031052	InterPro	FHY3/FAR1 family
Ruulm.3G117500.1	IPR000206	InterPro	Ribosomal protein L7/L12
Ruulm.3G117500.1	IPR013823	InterPro	Ribosomal protein L7/L12, C-terminal
Ruulm.3G117500.1	IPR014719	InterPro	Ribosomal protein L7/L12, C-terminal/adaptor protein ClpS-like
Ruulm.3G117500.2	IPR000206	InterPro	Ribosomal protein L7/L12
Ruulm.3G117500.2	IPR013823	InterPro	Ribosomal protein L7/L12, C-terminal
Ruulm.3G117500.2	IPR014719	InterPro	Ribosomal protein L7/L12, C-terminal/adaptor protein ClpS-like
Ruulm.3G117600.1	IPR002669	InterPro	Urease accessory protein UreD
Ruulm.3G117700.1	IPR002618	InterPro	UDPGP family
Ruulm.3G117700.1	IPR029044	InterPro	Nucleotide-diphospho-sugar transferases
Ruulm.3G117700.1	IPR039741	InterPro	UDP-sugar pyrophosphorylase
Ruulm.3G117700.2	IPR002618	InterPro	UDPGP family
Ruulm.3G117700.2	IPR029044	InterPro	Nucleotide-diphospho-sugar transferases
Ruulm.3G117700.2	IPR039741	InterPro	UDP-sugar pyrophosphorylase
Ruulm.3G117700.3	IPR002618	InterPro	UDPGP family
Ruulm.3G117700.3	IPR029044	InterPro	Nucleotide-diphospho-sugar transferases
Ruulm.3G117700.3	IPR039741	InterPro	UDP-sugar pyrophosphorylase
Ruulm.3G117800.1	IPR002319	InterPro	Phenylalanyl-tRNA synthetase
Ruulm.3G117800.1	IPR005121	InterPro	Ferrodoxin-fold anticodon-binding domain
Ruulm.3G117800.1	IPR006195	InterPro	Aminoacyl-tRNA synthetase, class II
Ruulm.3G117800.1	IPR036690	InterPro	Ferrodoxin-fold anticodon-binding domain superfamily
Ruulm.3G117800.1	IPR045864	InterPro	Class II Aminoacyl-tRNA synthetase/Biotinyl protein ligase (BPL) and lipoyl protein ligase (LPL)
Ruulm.3G117900.1	IPR000315	InterPro	B-box-type zinc finger
Ruulm.3G117900.1	IPR006734	InterPro	PLATZ transcription factor
Ruulm.3G118000.1	IPR013766	InterPro	Thioredoxin domain
Ruulm.3G118000.1	IPR036249	InterPro	Thioredoxin-like superfamily
Ruulm.3G118000.2	IPR013766	InterPro	Thioredoxin domain
Ruulm.3G118000.2	IPR036249	InterPro	Thioredoxin-like superfamily
Ruulm.3G118100.1	IPR001611	InterPro	Leucine-rich repeat
Ruulm.3G118100.1	IPR003591	InterPro	Leucine-rich repeat, typical subtype
Ruulm.3G118100.1	IPR013210	InterPro	Leucine-rich repeat-containing N-terminal, plant-type
Ruulm.3G118100.1	IPR032675	InterPro	Leucine-rich repeat domain superfamily
Ruulm.3G118200.1	IPR001611	InterPro	Leucine-rich repeat
Ruulm.3G118200.1	IPR003591	InterPro	Leucine-rich repeat, typical subtype
Ruulm.3G118200.1	IPR013210	InterPro	Leucine-rich repeat-containing N-terminal, plant-type
Ruulm.3G118200.1	IPR032675	InterPro	Leucine-rich repeat domain superfamily
Ruulm.3G118300.1	IPR001757	InterPro	P-type ATPase
Ruulm.3G118300.1	IPR006121	InterPro	Heavy metal-associated domain, HMA
Ruulm.3G118300.1	IPR006122	InterPro	Heavy metal-associated domain, copper ion-binding
Ruulm.3G118300.1	IPR008250	InterPro	P-type ATPase, A domain superfamily
Ruulm.3G118300.1	IPR017969	InterPro	Heavy-metal-associated, conserved site
Ruulm.3G118300.1	IPR018303	InterPro	P-type ATPase, phosphorylation site
Ruulm.3G118300.1	IPR023214	InterPro	HAD superfamily
Ruulm.3G118300.1	IPR023298	InterPro	P-type ATPase, transmembrane domain superfamily
Ruulm.3G118300.1	IPR023299	InterPro	P-type ATPase, cytoplasmic domain N
Ruulm.3G118300.1	IPR027256	InterPro	P-type ATPase, subfamily IB
Ruulm.3G118300.1	IPR036163	InterPro	Heavy metal-associated domain superfamily
Ruulm.3G118300.1	IPR036412	InterPro	HAD-like superfamily
Ruulm.3G118300.1	IPR044492	InterPro	P-type ATPase, haloacid dehalogenase domain
Ruulm.3G118400.1	IPR008889	InterPro	VQ
Ruulm.3G118400.1	IPR039609	InterPro	VQ motif-containing protein 15/22
Ruulm.3G118500.1	IPR000504	InterPro	RNA recognition motif domain
Ruulm.3G118500.1	IPR012677	InterPro	Nucleotide-binding alpha-beta plait domain superfamily
Ruulm.3G118500.1	IPR035979	InterPro	RNA-binding domain superfamily
Ruulm.3G118600.1	IPR004821	InterPro	Cytidyltransferase-like domain
Ruulm.3G118600.1	IPR014729	InterPro	Rossmann-like alpha/beta/alpha sandwich fold
Ruulm.3G118600.1	IPR041723	InterPro	CTP:phosphocholine cytidylyltransferase domain
Ruulm.3G118600.1	IPR045049	InterPro	Choline-phosphate cytidylyltransferase Pcy1-like
Ruulm.3G118700.1	IPR001841	InterPro	Zinc finger, RING-type
Ruulm.3G118700.1	IPR013083	InterPro	Zinc finger, RING/FYVE/PHD-type
Ruulm.3G118700.1	IPR044602	InterPro	RING-H2 finger protein ATL10/ATL75-79-like
Ruulm.3G118800.1	IPR011050	InterPro	Pectin lyase fold/virulence factor
Ruulm.3G118800.1	IPR012334	InterPro	Pectin lyase fold
Ruulm.3G118800.1	IPR039279	InterPro	Polygalacturonase QRT3-like
Ruulm.3G118900.1	IPR006626	InterPro	Parallel beta-helix repeat
Ruulm.3G118900.1	IPR011050	InterPro	Pectin lyase fold/virulence factor
Ruulm.3G118900.1	IPR012334	InterPro	Pectin lyase fold
Ruulm.3G118900.1	IPR024535	InterPro	Pectate lyase superfamily protein
Ruulm.3G118900.1	IPR039279	InterPro	Polygalacturonase QRT3-like
Ruulm.3G119000.1	IPR002933	InterPro	Peptidase M20
Ruulm.3G119000.1	IPR010158	InterPro	Amidase, carbamoylase-type
Ruulm.3G119000.1	IPR011650	InterPro	Peptidase M20, dimerisation domain
Ruulm.3G119000.1	IPR036264	InterPro	Bacterial exopeptidase dimerisation domain
Ruulm.3G119100.1	IPR001611	InterPro	Leucine-rich repeat
Ruulm.3G119100.1	IPR003591	InterPro	Leucine-rich repeat, typical subtype
Ruulm.3G119100.1	IPR013210	InterPro	Leucine-rich repeat-containing N-terminal, plant-type
Ruulm.3G119100.1	IPR032675	InterPro	Leucine-rich repeat domain superfamily
Ruulm.3G119200.1	IPR001611	InterPro	Leucine-rich repeat
Ruulm.3G119200.1	IPR003591	InterPro	Leucine-rich repeat, typical subtype
Ruulm.3G119200.1	IPR013210	InterPro	Leucine-rich repeat-containing N-terminal, plant-type
Ruulm.3G119200.1	IPR032675	InterPro	Leucine-rich repeat domain superfamily
Ruulm.3G119300.1	IPR010158	InterPro	Amidase, carbamoylase-type
Ruulm.3G119300.1	IPR036264	InterPro	Bacterial exopeptidase dimerisation domain
Ruulm.3G119400.1	IPR001611	InterPro	Leucine-rich repeat
Ruulm.3G119400.1	IPR003591	InterPro	Leucine-rich repeat, typical subtype
Ruulm.3G119400.1	IPR013210	InterPro	Leucine-rich repeat-containing N-terminal, plant-type
Ruulm.3G119400.1	IPR032675	InterPro	Leucine-rich repeat domain superfamily
Ruulm.3G119500.1	IPR003689	InterPro	Zinc/iron permease
Ruulm.3G119500.1	IPR004698	InterPro	Zinc/iron permease, fungal/plant
Ruulm.3G119600.1	IPR003689	InterPro	Zinc/iron permease
Ruulm.3G119600.1	IPR004698	InterPro	Zinc/iron permease, fungal/plant
Ruulm.3G119700.1	IPR019013	InterPro	Vacuolar ATPase assembly integral membrane protein Vma21
Ruulm.3G119800.1	IPR003656	InterPro	Zinc finger, BED-type
Ruulm.3G119800.1	IPR013087	InterPro	Zinc finger C2H2-type
Ruulm.3G119900.1	IPR004044	InterPro	K Homology domain, type 2
Ruulm.3G119900.1	IPR005225	InterPro	Small GTP-binding protein domain
Ruulm.3G119900.1	IPR005662	InterPro	GTP-binding protein Era
Ruulm.3G119900.1	IPR006073	InterPro	GTP binding domain
Ruulm.3G119900.1	IPR015946	InterPro	K homology domain-like, alpha/beta
Ruulm.3G119900.1	IPR027417	InterPro	P-loop containing nucleoside triphosphate hydrolase
Ruulm.3G119900.1	IPR030388	InterPro	Era-type guanine nucleotide-binding (G) domain
Ruulm.3G120000.1	IPR001810	InterPro	F-box domain
Ruulm.3G120000.1	IPR011043	InterPro	Galactose oxidase/kelch, beta-propeller
Ruulm.3G120000.1	IPR036047	InterPro	F-box-like domain superfamily
Ruulm.3G120100.1	IPR002213	InterPro	UDP-glucuronosyl/UDP-glucosyltransferase
Ruulm.3G120200.1	IPR001126	InterPro	UmuC domain
Ruulm.3G120200.1	IPR036775	InterPro	DNA polymerase, Y-family, little finger domain superfamily
Ruulm.3G120200.1	IPR043128	InterPro	Reverse transcriptase/Diguanylate cyclase domain
Ruulm.3G120200.1	IPR043502	InterPro	DNA/RNA polymerase superfamily
Ruulm.3G120300.1	IPR002213	InterPro	UDP-glucuronosyl/UDP-glucosyltransferase
Ruulm.3G120300.1	IPR035595	InterPro	UDP-glycosyltransferase family, conserved site
Ruulm.3G120400.1	IPR001126	InterPro	UmuC domain
Ruulm.3G120400.1	IPR017961	InterPro	DNA polymerase, Y-family, little finger domain
Ruulm.3G120400.1	IPR025527	InterPro	HUWE1/Rev1, ubiquitin binding region
Ruulm.3G120400.1	IPR036775	InterPro	DNA polymerase, Y-family, little finger domain superfamily
Ruulm.3G120400.1	IPR043128	InterPro	Reverse transcriptase/Diguanylate cyclase domain
Ruulm.3G120400.1	IPR043502	InterPro	DNA/RNA polymerase superfamily
Ruulm.3G120400.2	IPR001126	InterPro	UmuC domain
Ruulm.3G120400.2	IPR017961	InterPro	DNA polymerase, Y-family, little finger domain
Ruulm.3G120400.2	IPR025527	InterPro	HUWE1/Rev1, ubiquitin binding region
Ruulm.3G120400.2	IPR036775	InterPro	DNA polymerase, Y-family, little finger domain superfamily
Ruulm.3G120400.2	IPR043128	InterPro	Reverse transcriptase/Diguanylate cyclase domain
Ruulm.3G120400.2	IPR043502	InterPro	DNA/RNA polymerase superfamily
Ruulm.3G120500.1	IPR000426	InterPro	Proteasome alpha-subunit, N-terminal domain
Ruulm.3G120500.1	IPR001353	InterPro	Proteasome, subunit alpha/beta
Ruulm.3G120500.1	IPR023332	InterPro	Proteasome alpha-type subunit
Ruulm.3G120500.1	IPR029055	InterPro	Nucleophile aminohydrolases, N-terminal
Ruulm.3G120500.2	IPR000426	InterPro	Proteasome alpha-subunit, N-terminal domain
Ruulm.3G120500.2	IPR001353	InterPro	Proteasome, subunit alpha/beta
Ruulm.3G120500.2	IPR023332	InterPro	Proteasome alpha-type subunit
Ruulm.3G120500.2	IPR029055	InterPro	Nucleophile aminohydrolases, N-terminal
Ruulm.3G120500.3	IPR001353	InterPro	Proteasome, subunit alpha/beta
Ruulm.3G120500.3	IPR023332	InterPro	Proteasome alpha-type subunit
Ruulm.3G120500.3	IPR029055	InterPro	Nucleophile aminohydrolases, N-terminal
Ruulm.3G120500.4	IPR001353	InterPro	Proteasome, subunit alpha/beta
Ruulm.3G120500.4	IPR023332	InterPro	Proteasome alpha-type subunit
Ruulm.3G120500.4	IPR029055	InterPro	Nucleophile aminohydrolases, N-terminal
Ruulm.3G120600.1	IPR006439	InterPro	HAD hydrolase, subfamily IA
Ruulm.3G120600.1	IPR011949	InterPro	HAD-superfamily hydrolase, subfamily IA, REG-2-like
Ruulm.3G120600.1	IPR023214	InterPro	HAD superfamily
Ruulm.3G120600.1	IPR036412	InterPro	HAD-like superfamily
Ruulm.3G120600.1	IPR044924	InterPro	HAD-superfamily hydrolase, subfamily IA, REG-2-like, capping domain superfamily
Ruulm.3G120700.1	IPR011009	InterPro	Protein kinase-like domain superfamily
Ruulm.3G120800.1	IPR015222	InterPro	Phosphatidate cytidylyltransferase, mitochondrial
Ruulm.3G120800.2	IPR015222	InterPro	Phosphatidate cytidylyltransferase, mitochondrial
Ruulm.3G120900.1	IPR002293	InterPro	Amino acid/polyamine transporter I
Ruulm.3G120900.1	IPR029485	InterPro	Cationic amino acid transporter, C-terminal
Ruulm.3G121000.1	IPR002885	InterPro	Pentatricopeptide repeat
Ruulm.3G121000.1	IPR011990	InterPro	Tetratricopeptide-like helical domain superfamily
Ruulm.3G121100.1	IPR005302	InterPro	Molybdenum cofactor sulfurase, C-terminal
Ruulm.3G121100.1	IPR005303	InterPro	MOSC, N-terminal beta barrel
Ruulm.3G121100.1	IPR011037	InterPro	Pyruvate kinase-like, insert domain superfamily
Ruulm.3G121200.1	IPR001611	InterPro	Leucine-rich repeat
Ruulm.3G121200.1	IPR003591	InterPro	Leucine-rich repeat, typical subtype
Ruulm.3G121200.1	IPR013210	InterPro	Leucine-rich repeat-containing N-terminal, plant-type
Ruulm.3G121200.1	IPR032675	InterPro	Leucine-rich repeat domain superfamily
Ruulm.3G121300.1	IPR005302	InterPro	Molybdenum cofactor sulfurase, C-terminal
Ruulm.3G121300.1	IPR005303	InterPro	MOSC, N-terminal beta barrel
Ruulm.3G121300.1	IPR011037	InterPro	Pyruvate kinase-like, insert domain superfamily
Ruulm.3G121400.1	IPR001611	InterPro	Leucine-rich repeat
Ruulm.3G121400.1	IPR003591	InterPro	Leucine-rich repeat, typical subtype
Ruulm.3G121400.1	IPR013210	InterPro	Leucine-rich repeat-containing N-terminal, plant-type
Ruulm.3G121400.1	IPR032675	InterPro	Leucine-rich repeat domain superfamily
Ruulm.3G121500.1	IPR005302	InterPro	Molybdenum cofactor sulfurase, C-terminal
Ruulm.3G121500.1	IPR005303	InterPro	MOSC, N-terminal beta barrel
Ruulm.3G121500.1	IPR011037	InterPro	Pyruvate kinase-like, insert domain superfamily
Ruulm.3G121600.1	IPR001611	InterPro	Leucine-rich repeat
Ruulm.3G121600.1	IPR003591	InterPro	Leucine-rich repeat, typical subtype
Ruulm.3G121600.1	IPR032675	InterPro	Leucine-rich repeat domain superfamily
Ruulm.3G121700.1	IPR005302	InterPro	Molybdenum cofactor sulfurase, C-terminal
Ruulm.3G121700.1	IPR005303	InterPro	MOSC, N-terminal beta barrel
Ruulm.3G121700.1	IPR011037	InterPro	Pyruvate kinase-like, insert domain superfamily
Ruulm.3G121700.2	IPR005302	InterPro	Molybdenum cofactor sulfurase, C-terminal
Ruulm.3G121700.2	IPR005303	InterPro	MOSC, N-terminal beta barrel
Ruulm.3G121700.2	IPR011037	InterPro	Pyruvate kinase-like, insert domain superfamily
Ruulm.3G121700.3	IPR005303	InterPro	MOSC, N-terminal beta barrel
Ruulm.3G121800.1	IPR005302	InterPro	Molybdenum cofactor sulfurase, C-terminal
Ruulm.3G121800.1	IPR005303	InterPro	MOSC, N-terminal beta barrel
Ruulm.3G121800.1	IPR011037	InterPro	Pyruvate kinase-like, insert domain superfamily
Ruulm.3G121800.2	IPR005302	InterPro	Molybdenum cofactor sulfurase, C-terminal
Ruulm.3G121800.2	IPR005303	InterPro	MOSC, N-terminal beta barrel
Ruulm.3G121800.2	IPR011037	InterPro	Pyruvate kinase-like, insert domain superfamily
Ruulm.3G121900.1	IPR002885	InterPro	Pentatricopeptide repeat
Ruulm.3G121900.1	IPR011990	InterPro	Tetratricopeptide-like helical domain superfamily
Ruulm.3G121900.1	IPR032867	InterPro	DYW domain
Ruulm.3G121900.1	IPR046848	InterPro	E motif
Ruulm.3G121900.1	IPR046849	InterPro	E+ motif
Ruulm.3G121900.2	IPR002885	InterPro	Pentatricopeptide repeat
Ruulm.3G121900.2	IPR011990	InterPro	Tetratricopeptide-like helical domain superfamily
Ruulm.3G121900.2	IPR032867	InterPro	DYW domain
Ruulm.3G121900.2	IPR046848	InterPro	E motif
Ruulm.3G121900.2	IPR046849	InterPro	E+ motif
Ruulm.3G122000.1	IPR013219	InterPro	Ribosomal protein S27/S33, mitochondrial
Ruulm.3G122100.1	IPR046341	InterPro	SET domain superfamily
Ruulm.3G122200.1	IPR002885	InterPro	Pentatricopeptide repeat
Ruulm.3G122200.1	IPR011990	InterPro	Tetratricopeptide-like helical domain superfamily
Ruulm.3G122300.1	IPR001881	InterPro	EGF-like calcium-binding domain
Ruulm.3G122300.1	IPR003137	InterPro	PA domain
Ruulm.3G122300.1	IPR018097	InterPro	EGF-like calcium-binding, conserved site
Ruulm.3G122300.1	IPR042773	InterPro	Protease-associated domain-containing protein 1
Ruulm.3G122300.1	IPR046450	InterPro	PA domain superfamily
Ruulm.3G122500.1	IPR001179	InterPro	FKBP-type peptidyl-prolyl cis-trans isomerase domain
Ruulm.3G122500.1	IPR044183	InterPro	Photosynthetic NDH subunit of lumenal location 4/FKBP13-like
Ruulm.3G122500.1	IPR046357	InterPro	Peptidyl-prolyl cis-trans isomerase domain superfamily
Ruulm.3G122600.1	IPR002885	InterPro	Pentatricopeptide repeat
Ruulm.3G122600.1	IPR011990	InterPro	Tetratricopeptide-like helical domain superfamily
Ruulm.3G122600.1	IPR046848	InterPro	E motif
Ruulm.3G122700.1	IPR001005	InterPro	SANT/Myb domain
Ruulm.3G122700.1	IPR009057	InterPro	Homeobox-like domain superfamily
Ruulm.3G122700.1	IPR017930	InterPro	Myb domain
Ruulm.3G122800.1	IPR001680	InterPro	WD40 repeat
Ruulm.3G122800.1	IPR015943	InterPro	WD40/YVTN repeat-like-containing domain superfamily
Ruulm.3G122800.1	IPR036322	InterPro	WD40-repeat-containing domain superfamily
Ruulm.3G123000.1	IPR000823	InterPro	Plant peroxidase
Ruulm.3G123000.1	IPR002016	InterPro	Haem peroxidase
Ruulm.3G123000.1	IPR010255	InterPro	Haem peroxidase superfamily
Ruulm.3G123000.1	IPR019793	InterPro	Peroxidases heam-ligand binding site
Ruulm.3G123000.1	IPR019794	InterPro	Peroxidase, active site
Ruulm.3G123000.1	IPR033905	InterPro	Secretory peroxidase
Ruulm.3G123100.1	IPR000719	InterPro	Protein kinase domain
Ruulm.3G123100.1	IPR001611	InterPro	Leucine-rich repeat
Ruulm.3G123100.1	IPR003591	InterPro	Leucine-rich repeat, typical subtype
Ruulm.3G123100.1	IPR008271	InterPro	Serine/threonine-protein kinase, active site
Ruulm.3G123100.1	IPR011009	InterPro	Protein kinase-like domain superfamily
Ruulm.3G123100.1	IPR017441	InterPro	Protein kinase, ATP binding site
Ruulm.3G123100.1	IPR032675	InterPro	Leucine-rich repeat domain superfamily
Ruulm.3G123300.1	IPR000719	InterPro	Protein kinase domain
Ruulm.3G123300.1	IPR000858	InterPro	S-locus glycoprotein domain
Ruulm.3G123300.1	IPR001245	InterPro	Serine-threonine/tyrosine-protein kinase, catalytic domain
Ruulm.3G123300.1	IPR001480	InterPro	Bulb-type lectin domain
Ruulm.3G123300.1	IPR003609	InterPro	PAN/Apple domain
Ruulm.3G123300.1	IPR008271	InterPro	Serine/threonine-protein kinase, active site
Ruulm.3G123300.1	IPR011009	InterPro	Protein kinase-like domain superfamily
Ruulm.3G123300.1	IPR024171	InterPro	S-receptor-like serine/threonine-protein kinase
Ruulm.3G123300.1	IPR036426	InterPro	Bulb-type lectin domain superfamily
Ruulm.3G123400.1	IPR001841	InterPro	Zinc finger, RING-type
Ruulm.3G123400.1	IPR013083	InterPro	Zinc finger, RING/FYVE/PHD-type
Ruulm.3G123500.1	IPR005019	InterPro	Methyladenine glycosylase
Ruulm.3G123500.1	IPR011257	InterPro	DNA glycosylase
Ruulm.3G123600.1	IPR000876	InterPro	Ribosomal protein S4e
Ruulm.3G123600.1	IPR002942	InterPro	RNA-binding S4 domain
Ruulm.3G123600.1	IPR013843	InterPro	Ribosomal protein S4e, N-terminal
Ruulm.3G123600.1	IPR013845	InterPro	Ribosomal protein S4e, central region
Ruulm.3G123600.1	IPR014722	InterPro	Ribosomal protein L2, domain 2
Ruulm.3G123600.1	IPR018199	InterPro	Ribosomal protein S4e, N-terminal, conserved site
Ruulm.3G123600.1	IPR032277	InterPro	40S ribosomal protein S4, C-terminal domain
Ruulm.3G123600.1	IPR036986	InterPro	RNA-binding S4 domain superfamily
Ruulm.3G123600.1	IPR038237	InterPro	Ribosomal protein S4e, central domain superfamily
Ruulm.3G123600.1	IPR041982	InterPro	Ribosomal protein S4, KOW domain
Ruulm.3G123700.1	IPR008166	InterPro	Glycosyltransferase family 92
Ruulm.3G123800.1	IPR040340	InterPro	Chloroplast enhancing stress tolerance protein
Ruulm.3G123900.1	IPR040340	InterPro	Chloroplast enhancing stress tolerance protein
Ruulm.3G124000.1	IPR030182	InterPro	Purine permease, plant
Ruulm.3G124100.1	IPR001208	InterPro	MCM domain
Ruulm.3G124100.1	IPR008049	InterPro	DNA replication licensing factor Mcm6
Ruulm.3G124100.1	IPR012340	InterPro	Nucleic acid-binding, OB-fold
Ruulm.3G124100.1	IPR018525	InterPro	Mini-chromosome maintenance, conserved site
Ruulm.3G124100.1	IPR027417	InterPro	P-loop containing nucleoside triphosphate hydrolase
Ruulm.3G124100.1	IPR027925	InterPro	MCM N-terminal domain
Ruulm.3G124100.1	IPR031327	InterPro	Mini-chromosome maintenance protein
Ruulm.3G124100.1	IPR033762	InterPro	MCM OB domain
Ruulm.3G124100.1	IPR041024	InterPro	Mcm6, C-terminal winged-helix domain
Ruulm.3G124100.1	IPR041562	InterPro	MCM, AAA-lid domain
Ruulm.3G124200.1	IPR008469	InterPro	DREPP family
Ruulm.3G124200.2	IPR008469	InterPro	DREPP family
Ruulm.3G124200.3	IPR008469	InterPro	DREPP family
Ruulm.3G124300.1	IPR001487	InterPro	Bromodomain
Ruulm.3G124300.1	IPR018359	InterPro	Bromodomain, conserved site
Ruulm.3G124300.1	IPR027353	InterPro	NET domain
Ruulm.3G124300.1	IPR036427	InterPro	Bromodomain-like superfamily
Ruulm.3G124300.1	IPR038336	InterPro	NET domain superfamily
Ruulm.3G124300.2	IPR001487	InterPro	Bromodomain
Ruulm.3G124300.2	IPR018359	InterPro	Bromodomain, conserved site
Ruulm.3G124300.2	IPR027353	InterPro	NET domain
Ruulm.3G124300.2	IPR036427	InterPro	Bromodomain-like superfamily
Ruulm.3G124300.2	IPR038336	InterPro	NET domain superfamily
Ruulm.3G124300.3	IPR001487	InterPro	Bromodomain
Ruulm.3G124300.3	IPR018359	InterPro	Bromodomain, conserved site
Ruulm.3G124300.3	IPR027353	InterPro	NET domain
Ruulm.3G124300.3	IPR036427	InterPro	Bromodomain-like superfamily
Ruulm.3G124300.3	IPR038336	InterPro	NET domain superfamily
Ruulm.3G124400.1	IPR002052	InterPro	DNA methylase, N-6 adenine-specific, conserved site
Ruulm.3G124400.1	IPR004557	InterPro	Eukaryotic/archaeal PrmC-related
Ruulm.3G124400.1	IPR007848	InterPro	Methyltransferase small domain
Ruulm.3G124400.1	IPR029063	InterPro	S-adenosyl-L-methionine-dependent methyltransferase superfamily
Ruulm.3G124500.1	IPR001650	InterPro	Helicase, C-terminal
Ruulm.3G124500.1	IPR007502	InterPro	Helicase-associated domain
Ruulm.3G124500.1	IPR011545	InterPro	DEAD/DEAH box helicase domain
Ruulm.3G124500.1	IPR011709	InterPro	DEAD-box helicase, OB fold
Ruulm.3G124500.1	IPR014001	InterPro	Helicase superfamily 1/2, ATP-binding domain
Ruulm.3G124500.1	IPR027417	InterPro	P-loop containing nucleoside triphosphate hydrolase
Ruulm.3G124600.1	IPR000719	InterPro	Protein kinase domain
Ruulm.3G124600.1	IPR001611	InterPro	Leucine-rich repeat
Ruulm.3G124600.1	IPR003591	InterPro	Leucine-rich repeat, typical subtype
Ruulm.3G124600.1	IPR008271	InterPro	Serine/threonine-protein kinase, active site
Ruulm.3G124600.1	IPR011009	InterPro	Protein kinase-like domain superfamily
Ruulm.3G124600.1	IPR013210	InterPro	Leucine-rich repeat-containing N-terminal, plant-type
Ruulm.3G124600.1	IPR032675	InterPro	Leucine-rich repeat domain superfamily
Ruulm.3G124700.1	IPR006809	InterPro	TAFII28-like protein domain
Ruulm.3G124700.1	IPR009072	InterPro	Histone-fold
Ruulm.3G124700.1	IPR045127	InterPro	Transcription initiation factor TFIID subunit 11-like
Ruulm.3G124700.2	IPR006809	InterPro	TAFII28-like protein domain
Ruulm.3G124700.2	IPR009072	InterPro	Histone-fold
Ruulm.3G124700.2	IPR045127	InterPro	Transcription initiation factor TFIID subunit 11-like
Ruulm.3G124800.1	IPR012438	InterPro	Protein of unknown function DUF1639
Ruulm.3G124800.2	IPR012438	InterPro	Protein of unknown function DUF1639
Ruulm.3G124800.3	IPR012438	InterPro	Protein of unknown function DUF1639
Ruulm.3G124800.4	IPR012438	InterPro	Protein of unknown function DUF1639
Ruulm.3G124800.5	IPR012438	InterPro	Protein of unknown function DUF1639
Ruulm.3G124900.1	IPR001611	InterPro	Leucine-rich repeat
Ruulm.3G124900.1	IPR003591	InterPro	Leucine-rich repeat, typical subtype
Ruulm.3G124900.1	IPR013210	InterPro	Leucine-rich repeat-containing N-terminal, plant-type
Ruulm.3G124900.1	IPR032675	InterPro	Leucine-rich repeat domain superfamily
Ruulm.3G125000.1	IPR001611	InterPro	Leucine-rich repeat
Ruulm.3G125000.1	IPR003591	InterPro	Leucine-rich repeat, typical subtype
Ruulm.3G125000.1	IPR013210	InterPro	Leucine-rich repeat-containing N-terminal, plant-type
Ruulm.3G125000.1	IPR032675	InterPro	Leucine-rich repeat domain superfamily
Ruulm.3G125100.1	IPR001611	InterPro	Leucine-rich repeat
Ruulm.3G125100.1	IPR003591	InterPro	Leucine-rich repeat, typical subtype
Ruulm.3G125100.1	IPR013210	InterPro	Leucine-rich repeat-containing N-terminal, plant-type
Ruulm.3G125100.1	IPR032675	InterPro	Leucine-rich repeat domain superfamily
Ruulm.3G125200.1	IPR001611	InterPro	Leucine-rich repeat
Ruulm.3G125200.1	IPR003591	InterPro	Leucine-rich repeat, typical subtype
Ruulm.3G125200.1	IPR013210	InterPro	Leucine-rich repeat-containing N-terminal, plant-type
Ruulm.3G125200.1	IPR025875	InterPro	Leucine rich repeat 4
Ruulm.3G125200.1	IPR032675	InterPro	Leucine-rich repeat domain superfamily
Ruulm.3G125300.1	IPR001611	InterPro	Leucine-rich repeat
Ruulm.3G125300.1	IPR003591	InterPro	Leucine-rich repeat, typical subtype
Ruulm.3G125300.1	IPR013210	InterPro	Leucine-rich repeat-containing N-terminal, plant-type
Ruulm.3G125300.1	IPR032675	InterPro	Leucine-rich repeat domain superfamily
Ruulm.3G125400.1	IPR007188	InterPro	Actin-related protein 2/3 complex subunit 2
Ruulm.3G125400.1	IPR034666	InterPro	Arp2/3 complex subunit 2/4
Ruulm.3G125500.1	IPR001193	InterPro	Membrane-bound transcription factor site-2 protease
Ruulm.3G125500.1	IPR008915	InterPro	Peptidase M50
Ruulm.3G125500.2	IPR001193	InterPro	Membrane-bound transcription factor site-2 protease
Ruulm.3G125500.2	IPR008915	InterPro	Peptidase M50
Ruulm.3G125600.1	IPR004468	InterPro	CTP synthase
Ruulm.3G125600.1	IPR017456	InterPro	CTP synthase, N-terminal
Ruulm.3G125600.1	IPR017926	InterPro	Glutamine amidotransferase
Ruulm.3G125600.1	IPR027417	InterPro	P-loop containing nucleoside triphosphate hydrolase
Ruulm.3G125600.1	IPR029062	InterPro	Class I glutamine amidotransferase-like
Ruulm.3G125600.1	IPR033828	InterPro	CTP synthase GATase domain
Ruulm.3G125600.2	IPR004468	InterPro	CTP synthase
Ruulm.3G125600.2	IPR017456	InterPro	CTP synthase, N-terminal
Ruulm.3G125600.2	IPR017926	InterPro	Glutamine amidotransferase
Ruulm.3G125600.2	IPR027417	InterPro	P-loop containing nucleoside triphosphate hydrolase
Ruulm.3G125600.2	IPR029062	InterPro	Class I glutamine amidotransferase-like
Ruulm.3G125600.2	IPR033828	InterPro	CTP synthase GATase domain
Ruulm.3G125700.1	IPR029063	InterPro	S-adenosyl-L-methionine-dependent methyltransferase superfamily
Ruulm.3G125800.1	IPR003441	InterPro	NAC domain
Ruulm.3G125800.1	IPR036093	InterPro	NAC domain superfamily
Ruulm.3G125900.1	IPR004468	InterPro	CTP synthase
Ruulm.3G125900.1	IPR017456	InterPro	CTP synthase, N-terminal
Ruulm.3G125900.1	IPR017926	InterPro	Glutamine amidotransferase
Ruulm.3G125900.1	IPR027417	InterPro	P-loop containing nucleoside triphosphate hydrolase
Ruulm.3G125900.1	IPR029062	InterPro	Class I glutamine amidotransferase-like
Ruulm.3G125900.1	IPR033828	InterPro	CTP synthase GATase domain
Ruulm.3G126000.1	IPR003439	InterPro	ABC transporter-like, ATP-binding domain
Ruulm.3G126000.1	IPR003593	InterPro	AAA+ ATPase domain
Ruulm.3G126000.1	IPR011527	InterPro	ABC transporter type 1, transmembrane domain
Ruulm.3G126000.1	IPR017871	InterPro	ABC transporter-like, conserved site
Ruulm.3G126000.1	IPR027417	InterPro	P-loop containing nucleoside triphosphate hydrolase
Ruulm.3G126000.1	IPR036640	InterPro	ABC transporter type 1, transmembrane domain superfamily
Ruulm.3G126000.2	IPR003439	InterPro	ABC transporter-like, ATP-binding domain
Ruulm.3G126000.2	IPR003593	InterPro	AAA+ ATPase domain
Ruulm.3G126000.2	IPR017871	InterPro	ABC transporter-like, conserved site
Ruulm.3G126000.2	IPR027417	InterPro	P-loop containing nucleoside triphosphate hydrolase
Ruulm.3G126000.2	IPR036640	InterPro	ABC transporter type 1, transmembrane domain superfamily
Ruulm.3G126100.1	IPR000571	InterPro	Zinc finger, CCCH-type
Ruulm.3G126100.1	IPR036855	InterPro	Zinc finger, CCCH-type superfamily
Ruulm.3G126100.2	IPR000571	InterPro	Zinc finger, CCCH-type
Ruulm.3G126100.2	IPR036855	InterPro	Zinc finger, CCCH-type superfamily
Ruulm.3G126200.1	IPR003689	InterPro	Zinc/iron permease
Ruulm.3G126300.1	IPR011989	InterPro	Armadillo-like helical
Ruulm.3G126300.1	IPR022771	InterPro	Wings apart-like protein, C-terminal
Ruulm.3G126300.1	IPR039874	InterPro	Wings apart-like protein
Ruulm.3G126300.2	IPR011989	InterPro	Armadillo-like helical
Ruulm.3G126300.2	IPR022771	InterPro	Wings apart-like protein, C-terminal
Ruulm.3G126300.2	IPR039874	InterPro	Wings apart-like protein
Ruulm.3G126500.1	IPR003832	InterPro	Protein of unknown function DUF212
Ruulm.3G126600.1	IPR002885	InterPro	Pentatricopeptide repeat
Ruulm.3G126600.1	IPR011990	InterPro	Tetratricopeptide-like helical domain superfamily
Ruulm.3G126600.2	IPR002885	InterPro	Pentatricopeptide repeat
Ruulm.3G126600.2	IPR011990	InterPro	Tetratricopeptide-like helical domain superfamily
Ruulm.3G126700.1	IPR002885	InterPro	Pentatricopeptide repeat
Ruulm.3G126700.1	IPR011990	InterPro	Tetratricopeptide-like helical domain superfamily
Ruulm.3G126800.1	IPR004790	InterPro	Isocitrate dehydrogenase NADP-dependent
Ruulm.3G126800.1	IPR019818	InterPro	Isocitrate/isopropylmalate dehydrogenase, conserved site
Ruulm.3G126800.1	IPR024084	InterPro	Isopropylmalate dehydrogenase-like domain
Ruulm.3G126900.1	IPR000719	InterPro	Protein kinase domain
Ruulm.3G126900.1	IPR008271	InterPro	Serine/threonine-protein kinase, active site
Ruulm.3G126900.1	IPR011009	InterPro	Protein kinase-like domain superfamily
Ruulm.3G127000.1	IPR012674	InterPro	Calycin
Ruulm.3G127000.1	IPR014878	InterPro	THAP4-like, heme-binding beta-barrel domain
Ruulm.3G127000.1	IPR022939	InterPro	Nitrobindin, bacteria/plant
Ruulm.3G127000.1	IPR045165	InterPro	Nitrobindin family
Ruulm.3G127000.2	IPR012674	InterPro	Calycin
Ruulm.3G127000.2	IPR014878	InterPro	THAP4-like, heme-binding beta-barrel domain
Ruulm.3G127000.2	IPR022939	InterPro	Nitrobindin, bacteria/plant
Ruulm.3G127000.2	IPR045165	InterPro	Nitrobindin family
Ruulm.3G127100.1	IPR009332	InterPro	Mediator of RNA polymerase II transcription subunit 22
Ruulm.3G127200.1	IPR001461	InterPro	Aspartic peptidase A1 family
Ruulm.3G127200.1	IPR001969	InterPro	Aspartic peptidase, active site
Ruulm.3G127200.1	IPR021109	InterPro	Aspartic peptidase domain superfamily
Ruulm.3G127200.1	IPR032799	InterPro	Xylanase inhibitor, C-terminal
Ruulm.3G127200.1	IPR032861	InterPro	Xylanase inhibitor, N-terminal
Ruulm.3G127200.1	IPR033121	InterPro	Peptidase family A1 domain
Ruulm.3G127200.1	IPR034161	InterPro	Pepsin-like domain, plant
Ruulm.3G127300.1	IPR001461	InterPro	Aspartic peptidase A1 family
Ruulm.3G127300.1	IPR001969	InterPro	Aspartic peptidase, active site
Ruulm.3G127300.1	IPR021109	InterPro	Aspartic peptidase domain superfamily
Ruulm.3G127300.1	IPR032799	InterPro	Xylanase inhibitor, C-terminal
Ruulm.3G127300.1	IPR032861	InterPro	Xylanase inhibitor, N-terminal
Ruulm.3G127300.1	IPR033121	InterPro	Peptidase family A1 domain
Ruulm.3G127300.1	IPR034161	InterPro	Pepsin-like domain, plant
Ruulm.3G127400.1	IPR007275	InterPro	YTH domain
Ruulm.3G127400.1	IPR045168	InterPro	YTH domain containing protein
Ruulm.3G127400.2	IPR007275	InterPro	YTH domain
Ruulm.3G127400.2	IPR045168	InterPro	YTH domain containing protein
Ruulm.3G127400.3	IPR007275	InterPro	YTH domain
Ruulm.3G127400.3	IPR045168	InterPro	YTH domain containing protein
Ruulm.3G127400.4	IPR007275	InterPro	YTH domain
Ruulm.3G127400.4	IPR045168	InterPro	YTH domain containing protein
Ruulm.3G127500.1	IPR012929	InterPro	Nucleoprotein TPR/MLP1
Ruulm.3G127500.2	IPR012929	InterPro	Nucleoprotein TPR/MLP1
Ruulm.3G127500.3	IPR012929	InterPro	Nucleoprotein TPR/MLP1
Ruulm.3G127500.4	IPR012929	InterPro	Nucleoprotein TPR/MLP1
Ruulm.3G127600.1	IPR006068	InterPro	Cation-transporting P-type ATPase, C-terminal
Ruulm.3G127600.1	IPR008250	InterPro	P-type ATPase, A domain superfamily
Ruulm.3G127600.1	IPR023298	InterPro	P-type ATPase, transmembrane domain superfamily
Ruulm.3G127600.1	IPR023299	InterPro	P-type ATPase, cytoplasmic domain N
Ruulm.3G127600.1	IPR036412	InterPro	HAD-like superfamily
Ruulm.3G127800.1	IPR005019	InterPro	Methyladenine glycosylase
Ruulm.3G127800.1	IPR011257	InterPro	DNA glycosylase
Ruulm.3G127900.1	IPR002068	InterPro	Alpha crystallin/Hsp20 domain
Ruulm.3G127900.1	IPR008978	InterPro	HSP20-like chaperone
Ruulm.3G128000.1	IPR000823	InterPro	Plant peroxidase
Ruulm.3G128000.1	IPR002016	InterPro	Haem peroxidase
Ruulm.3G128000.1	IPR010255	InterPro	Haem peroxidase superfamily
Ruulm.3G128000.1	IPR019793	InterPro	Peroxidases heam-ligand binding site
Ruulm.3G128000.1	IPR019794	InterPro	Peroxidase, active site
Ruulm.3G128000.1	IPR033905	InterPro	Secretory peroxidase
Ruulm.3G128100.1	IPR029030	InterPro	Caspase-like domain superfamily
Ruulm.3G128200.1	IPR001965	InterPro	Zinc finger, PHD-type
Ruulm.3G128200.1	IPR011011	InterPro	Zinc finger, FYVE/PHD-type
Ruulm.3G128200.1	IPR013083	InterPro	Zinc finger, RING/FYVE/PHD-type
Ruulm.3G128200.1	IPR019786	InterPro	Zinc finger, PHD-type, conserved site
Ruulm.3G128200.1	IPR019787	InterPro	Zinc finger, PHD-finger
Ruulm.3G128200.1	IPR026741	InterPro	Protein strawberry notch
Ruulm.3G128200.1	IPR026937	InterPro	Strawberry notch, helicase C domain
Ruulm.3G128200.1	IPR027417	InterPro	P-loop containing nucleoside triphosphate hydrolase
Ruulm.3G128200.1	IPR039187	InterPro	Strawberry notch, AAA domain
Ruulm.3G128300.1	IPR002035	InterPro	von Willebrand factor, type A
Ruulm.3G128300.1	IPR010734	InterPro	Copine, C-terminal
Ruulm.3G128300.1	IPR036465	InterPro	von Willebrand factor A-like domain superfamily
Ruulm.3G128400.1	IPR002885	InterPro	Pentatricopeptide repeat
Ruulm.3G128400.1	IPR011990	InterPro	Tetratricopeptide-like helical domain superfamily
Ruulm.3G128400.1	IPR046848	InterPro	E motif
Ruulm.3G128600.1	IPR004158	InterPro	Protein of unknown function DUF247, plant
Ruulm.3G128700.1	IPR004158	InterPro	Protein of unknown function DUF247, plant
Ruulm.3G128900.1	IPR003441	InterPro	NAC domain
Ruulm.3G128900.1	IPR036093	InterPro	NAC domain superfamily
Ruulm.3G129000.1	IPR001005	InterPro	SANT/Myb domain
Ruulm.3G129000.1	IPR009057	InterPro	Homeobox-like domain superfamily
Ruulm.3G129000.1	IPR017930	InterPro	Myb domain
Ruulm.3G129200.1	IPR005828	InterPro	Major facilitator, sugar transporter-like
Ruulm.3G129200.1	IPR020846	InterPro	Major facilitator superfamily domain
Ruulm.3G129200.1	IPR036259	InterPro	MFS transporter superfamily
Ruulm.3G129300.1	IPR005828	InterPro	Major facilitator, sugar transporter-like
Ruulm.3G129300.1	IPR020846	InterPro	Major facilitator superfamily domain
Ruulm.3G129300.1	IPR036259	InterPro	MFS transporter superfamily
Ruulm.3G129400.1	IPR001236	InterPro	Lactate/malate dehydrogenase, N-terminal
Ruulm.3G129400.1	IPR001252	InterPro	Malate dehydrogenase, active site
Ruulm.3G129400.1	IPR001557	InterPro	L-lactate/malate dehydrogenase
Ruulm.3G129400.1	IPR010945	InterPro	Malate dehydrogenase, type 2
Ruulm.3G129400.1	IPR011274	InterPro	Malate dehydrogenase, NAD-dependent, cytosolic
Ruulm.3G129400.1	IPR015955	InterPro	Lactate dehydrogenase/glycoside hydrolase, family 4, C-terminal
Ruulm.3G129400.1	IPR022383	InterPro	Lactate/malate dehydrogenase, C-terminal
Ruulm.3G129400.1	IPR036291	InterPro	NAD(P)-binding domain superfamily
Ruulm.3G129500.1	IPR005828	InterPro	Major facilitator, sugar transporter-like
Ruulm.3G129500.1	IPR020846	InterPro	Major facilitator superfamily domain
Ruulm.3G129500.1	IPR036259	InterPro	MFS transporter superfamily
Ruulm.3G129500.2	IPR005828	InterPro	Major facilitator, sugar transporter-like
Ruulm.3G129500.2	IPR020846	InterPro	Major facilitator superfamily domain
Ruulm.3G129500.2	IPR036259	InterPro	MFS transporter superfamily
Ruulm.3G129600.1	IPR000743	InterPro	Glycoside hydrolase, family 28
Ruulm.3G129600.1	IPR006626	InterPro	Parallel beta-helix repeat
Ruulm.3G129600.1	IPR011050	InterPro	Pectin lyase fold/virulence factor
Ruulm.3G129600.1	IPR012334	InterPro	Pectin lyase fold
Ruulm.3G129700.1	IPR006873	InterPro	Protein of unknown function DUF620
Ruulm.3G129800.1	IPR001005	InterPro	SANT/Myb domain
Ruulm.3G129800.1	IPR006447	InterPro	Myb domain, plants
Ruulm.3G129800.1	IPR009057	InterPro	Homeobox-like domain superfamily
Ruulm.3G129800.1	IPR017930	InterPro	Myb domain
Ruulm.3G129800.1	IPR025756	InterPro	MYB-CC type transcription factor, LHEQLE-containing domain
Ruulm.3G129800.1	IPR044848	InterPro	PHR1-like
Ruulm.3G129800.2	IPR001005	InterPro	SANT/Myb domain
Ruulm.3G129800.2	IPR006447	InterPro	Myb domain, plants
Ruulm.3G129800.2	IPR009057	InterPro	Homeobox-like domain superfamily
Ruulm.3G129800.2	IPR017930	InterPro	Myb domain
Ruulm.3G129800.2	IPR025756	InterPro	MYB-CC type transcription factor, LHEQLE-containing domain
Ruulm.3G129800.2	IPR044848	InterPro	PHR1-like
Ruulm.3G129800.3	IPR025756	InterPro	MYB-CC type transcription factor, LHEQLE-containing domain
Ruulm.3G129800.3	IPR044848	InterPro	PHR1-like
Ruulm.3G129900.1	IPR010102	InterPro	Succinate semialdehyde dehydrogenase
Ruulm.3G129900.1	IPR012394	InterPro	Aldehyde dehydrogenase NAD(P)-dependent
Ruulm.3G129900.1	IPR015590	InterPro	Aldehyde dehydrogenase domain
Ruulm.3G129900.1	IPR016160	InterPro	Aldehyde dehydrogenase, cysteine active site
Ruulm.3G129900.1	IPR016161	InterPro	Aldehyde/histidinol dehydrogenase
Ruulm.3G129900.1	IPR016162	InterPro	Aldehyde dehydrogenase, N-terminal
Ruulm.3G129900.1	IPR016163	InterPro	Aldehyde dehydrogenase, C-terminal
Ruulm.3G129900.1	IPR029510	InterPro	Aldehyde dehydrogenase, glutamic acid active site
Ruulm.3G130000.1	IPR005045	InterPro	CDC50/LEM3 family
Ruulm.3G130000.2	IPR005045	InterPro	CDC50/LEM3 family
Ruulm.3G130100.1	IPR002478	InterPro	PUA domain
Ruulm.3G130100.1	IPR015947	InterPro	PUA-like superfamily
Ruulm.3G130100.1	IPR019614	InterPro	S-adenosylmethionine-dependent methyltransferase
Ruulm.3G130100.1	IPR029063	InterPro	S-adenosyl-L-methionine-dependent methyltransferase superfamily
Ruulm.3G130100.1	IPR036974	InterPro	PUA domain superfamily
Ruulm.3G130100.1	IPR041532	InterPro	RlmI, PUA-like domain
Ruulm.3G130200.1	IPR005813	InterPro	Ribosomal protein L20
Ruulm.3G130200.1	IPR035566	InterPro	Ribosomal protein L20, C-terminal
Ruulm.3G130300.1	IPR001906	InterPro	Terpene synthase, N-terminal domain
Ruulm.3G130300.1	IPR005630	InterPro	Terpene synthase, metal-binding domain
Ruulm.3G130300.1	IPR008930	InterPro	Terpenoid cyclases/protein prenyltransferase alpha-alpha toroid
Ruulm.3G130300.1	IPR008949	InterPro	Isoprenoid synthase domain superfamily
Ruulm.3G130300.1	IPR034741	InterPro	Terpene cyclase-like 1, C-terminal domain
Ruulm.3G130300.1	IPR036965	InterPro	Terpene synthase, N-terminal domain superfamily
Ruulm.3G130300.1	IPR044814	InterPro	Terpene cyclases, class 1, plant
Ruulm.3G130700.1	IPR000719	InterPro	Protein kinase domain
Ruulm.3G130700.1	IPR001611	InterPro	Leucine-rich repeat
Ruulm.3G130700.1	IPR003591	InterPro	Leucine-rich repeat, typical subtype
Ruulm.3G130700.1	IPR008266	InterPro	Tyrosine-protein kinase, active site
Ruulm.3G130700.1	IPR011009	InterPro	Protein kinase-like domain superfamily
Ruulm.3G130700.1	IPR013210	InterPro	Leucine-rich repeat-containing N-terminal, plant-type
Ruulm.3G130700.1	IPR017441	InterPro	Protein kinase, ATP binding site
Ruulm.3G130700.1	IPR032675	InterPro	Leucine-rich repeat domain superfamily
Ruulm.3G131000.1	IPR036574	InterPro	Knottin, scorpion toxin-like superfamily
Ruulm.3G131100.1	IPR001093	InterPro	IMP dehydrogenase/GMP reductase
Ruulm.3G131100.1	IPR005990	InterPro	Inosine-5'-monophosphate dehydrogenase
Ruulm.3G131100.1	IPR013785	InterPro	Aldolase-type TIM barrel
Ruulm.3G131100.1	IPR015875	InterPro	IMP dehydrogenase / GMP reductase, conserved site
Ruulm.3G131200.1	IPR012946	InterPro	X8 domain
Ruulm.3G131200.1	IPR044788	InterPro	Carbohydrate-binding X8 domain-containing protein, plant
Ruulm.3G131500.1	IPR002885	InterPro	Pentatricopeptide repeat
Ruulm.3G131500.1	IPR011990	InterPro	Tetratricopeptide-like helical domain superfamily
Ruulm.3G131500.1	IPR033443	InterPro	Pentacotripeptide-repeat region of PRORP
Ruulm.3G131600.1	IPR002625	InterPro	Smr domain
Ruulm.3G131700.1	IPR003689	InterPro	Zinc/iron permease
Ruulm.3G131700.1	IPR004698	InterPro	Zinc/iron permease, fungal/plant
Ruulm.3G131800.1	IPR006218	InterPro	DAHP synthetase I/KDSA
Ruulm.3G131800.1	IPR006269	InterPro	3-deoxy-8-phosphooctulonate synthase
Ruulm.3G131800.1	IPR013785	InterPro	Aldolase-type TIM barrel
Ruulm.3G131800.2	IPR006218	InterPro	DAHP synthetase I/KDSA
Ruulm.3G131800.2	IPR006269	InterPro	3-deoxy-8-phosphooctulonate synthase
Ruulm.3G131800.2	IPR013785	InterPro	Aldolase-type TIM barrel
Ruulm.3G132000.1	IPR000640	InterPro	Elongation factor EFG, domain V-like
Ruulm.3G132000.1	IPR014721	InterPro	Ribosomal protein S5 domain 2-type fold, subgroup
Ruulm.3G132000.1	IPR020568	InterPro	Ribosomal protein S5 domain 2-type fold
Ruulm.3G132000.1	IPR035647	InterPro	EF-G domain III/V-like
Ruulm.3G132100.1	IPR004367	InterPro	Cyclin, C-terminal domain
Ruulm.3G132100.1	IPR006671	InterPro	Cyclin, N-terminal
Ruulm.3G132100.1	IPR013763	InterPro	Cyclin-like
Ruulm.3G132100.1	IPR036915	InterPro	Cyclin-like superfamily
Ruulm.3G132100.1	IPR039361	InterPro	Cyclin
Ruulm.3G132200.1	IPR018790	InterPro	Protein of unknown function DUF2358
Ruulm.3G132300.1	IPR002524	InterPro	Cation efflux protein
Ruulm.3G132300.1	IPR027469	InterPro	Cation efflux transmembrane domain superfamily
Ruulm.3G132300.1	IPR027470	InterPro	Cation efflux protein, cytoplasmic domain
Ruulm.3G132300.1	IPR036837	InterPro	Cation efflux protein, cytoplasmic domain superfamily
Ruulm.3G132400.1	IPR000456	InterPro	Ribosomal protein L17
Ruulm.3G132400.1	IPR036373	InterPro	Ribosomal protein L17 superfamily
Ruulm.3G132500.1	IPR002524	InterPro	Cation efflux protein
Ruulm.3G132500.1	IPR027469	InterPro	Cation efflux transmembrane domain superfamily
Ruulm.3G132500.1	IPR027470	InterPro	Cation efflux protein, cytoplasmic domain
Ruulm.3G132500.1	IPR036837	InterPro	Cation efflux protein, cytoplasmic domain superfamily
Ruulm.3G132600.1	IPR000456	InterPro	Ribosomal protein L17
Ruulm.3G132600.1	IPR036373	InterPro	Ribosomal protein L17 superfamily
Ruulm.3G132700.1	IPR002893	InterPro	Zinc finger, MYND-type
Ruulm.3G132700.1	IPR007320	InterPro	Programmed cell death protein 2, C-terminal
Ruulm.3G132700.2	IPR002893	InterPro	Zinc finger, MYND-type
Ruulm.3G132700.2	IPR007320	InterPro	Programmed cell death protein 2, C-terminal
Ruulm.3G132800.1	IPR002524	InterPro	Cation efflux protein
Ruulm.3G132800.1	IPR027469	InterPro	Cation efflux transmembrane domain superfamily
Ruulm.3G132800.1	IPR027470	InterPro	Cation efflux protein, cytoplasmic domain
Ruulm.3G132800.1	IPR036837	InterPro	Cation efflux protein, cytoplasmic domain superfamily
Ruulm.3G132900.1	IPR002524	InterPro	Cation efflux protein
Ruulm.3G132900.1	IPR027469	InterPro	Cation efflux transmembrane domain superfamily
Ruulm.3G132900.1	IPR027470	InterPro	Cation efflux protein, cytoplasmic domain
Ruulm.3G132900.1	IPR036837	InterPro	Cation efflux protein, cytoplasmic domain superfamily
Ruulm.3G133000.1	IPR005176	InterPro	Potentiating neddylation domain
Ruulm.3G133000.1	IPR009060	InterPro	UBA-like superfamily
Ruulm.3G133000.1	IPR014764	InterPro	Defective-in-cullin neddylation protein
Ruulm.3G133000.1	IPR042460	InterPro	DCN1-like, PONY binding domain
Ruulm.3G133000.2	IPR005176	InterPro	Potentiating neddylation domain
Ruulm.3G133000.2	IPR014764	InterPro	Defective-in-cullin neddylation protein
Ruulm.3G133000.2	IPR042460	InterPro	DCN1-like, PONY binding domain
Ruulm.3G133100.1	IPR003614	InterPro	Knottin, scorpion toxin-like
Ruulm.3G133100.1	IPR008176	InterPro	Defensin, plant
Ruulm.3G133100.1	IPR036574	InterPro	Knottin, scorpion toxin-like superfamily
Ruulm.3G133200.1	IPR003614	InterPro	Knottin, scorpion toxin-like
Ruulm.3G133200.1	IPR008176	InterPro	Defensin, plant
Ruulm.3G133200.1	IPR036574	InterPro	Knottin, scorpion toxin-like superfamily
Ruulm.3G133300.1	IPR003614	InterPro	Knottin, scorpion toxin-like
Ruulm.3G133300.1	IPR008176	InterPro	Defensin, plant
Ruulm.3G133300.1	IPR036574	InterPro	Knottin, scorpion toxin-like superfamily
Ruulm.3G133500.1	IPR000719	InterPro	Protein kinase domain
Ruulm.3G133500.1	IPR001611	InterPro	Leucine-rich repeat
Ruulm.3G133500.1	IPR003591	InterPro	Leucine-rich repeat, typical subtype
Ruulm.3G133500.1	IPR008266	InterPro	Tyrosine-protein kinase, active site
Ruulm.3G133500.1	IPR011009	InterPro	Protein kinase-like domain superfamily
Ruulm.3G133500.1	IPR013210	InterPro	Leucine-rich repeat-containing N-terminal, plant-type
Ruulm.3G133500.1	IPR017441	InterPro	Protein kinase, ATP binding site
Ruulm.3G133500.1	IPR032675	InterPro	Leucine-rich repeat domain superfamily
Ruulm.3G133600.1	IPR003614	InterPro	Knottin, scorpion toxin-like
Ruulm.3G133600.1	IPR008176	InterPro	Defensin, plant
Ruulm.3G133600.1	IPR036574	InterPro	Knottin, scorpion toxin-like superfamily
Ruulm.3G133700.1	IPR003614	InterPro	Knottin, scorpion toxin-like
Ruulm.3G133700.1	IPR008176	InterPro	Defensin, plant
Ruulm.3G133700.1	IPR036574	InterPro	Knottin, scorpion toxin-like superfamily
Ruulm.3G133800.1	IPR006424	InterPro	Glyceraldehyde-3-phosphate dehydrogenase, type I
Ruulm.3G133800.1	IPR020828	InterPro	Glyceraldehyde 3-phosphate dehydrogenase, NAD(P) binding domain
Ruulm.3G133800.1	IPR020829	InterPro	Glyceraldehyde 3-phosphate dehydrogenase, catalytic domain
Ruulm.3G133800.1	IPR020830	InterPro	Glyceraldehyde 3-phosphate dehydrogenase, active site
Ruulm.3G133800.1	IPR020831	InterPro	Glyceraldehyde/Erythrose phosphate dehydrogenase family
Ruulm.3G133800.1	IPR036291	InterPro	NAD(P)-binding domain superfamily
Ruulm.3G133900.1	IPR008258	InterPro	Transglycosylase SLT domain 1
Ruulm.3G133900.1	IPR023346	InterPro	Lysozyme-like domain superfamily
Ruulm.3G133900.2	IPR008258	InterPro	Transglycosylase SLT domain 1
Ruulm.3G133900.2	IPR023346	InterPro	Lysozyme-like domain superfamily
Ruulm.3G134000.1	IPR001117	InterPro	Multicopper oxidase, second cupredoxin domain
Ruulm.3G134000.1	IPR002355	InterPro	Multicopper oxidase, copper-binding site
Ruulm.3G134000.1	IPR008972	InterPro	Cupredoxin
Ruulm.3G134000.1	IPR011706	InterPro	Multicopper oxidase, C-terminal
Ruulm.3G134000.1	IPR011707	InterPro	Multicopper oxidase, N-terminal
Ruulm.3G134000.1	IPR017760	InterPro	L-ascorbate oxidase, plants
Ruulm.3G134000.1	IPR033138	InterPro	Multicopper oxidases, conserved site
Ruulm.3G134000.1	IPR034259	InterPro	Ascorbate oxidase, first cupredoxin domain
Ruulm.3G134000.1	IPR034267	InterPro	Ascorbate oxidase, third cupredoxin domain
Ruulm.3G134000.1	IPR045087	InterPro	Multicopper oxidase
Ruulm.3G134000.2	IPR001117	InterPro	Multicopper oxidase, second cupredoxin domain
Ruulm.3G134000.2	IPR002355	InterPro	Multicopper oxidase, copper-binding site
Ruulm.3G134000.2	IPR008972	InterPro	Cupredoxin
Ruulm.3G134000.2	IPR011706	InterPro	Multicopper oxidase, C-terminal
Ruulm.3G134000.2	IPR011707	InterPro	Multicopper oxidase, N-terminal
Ruulm.3G134000.2	IPR017760	InterPro	L-ascorbate oxidase, plants
Ruulm.3G134000.2	IPR033138	InterPro	Multicopper oxidases, conserved site
Ruulm.3G134000.2	IPR034259	InterPro	Ascorbate oxidase, first cupredoxin domain
Ruulm.3G134000.2	IPR034267	InterPro	Ascorbate oxidase, third cupredoxin domain
Ruulm.3G134000.2	IPR045087	InterPro	Multicopper oxidase
Ruulm.3G134100.1	IPR000270	InterPro	PB1 domain
Ruulm.3G134100.1	IPR000719	InterPro	Protein kinase domain
Ruulm.3G134100.1	IPR001245	InterPro	Serine-threonine/tyrosine-protein kinase, catalytic domain
Ruulm.3G134100.1	IPR008271	InterPro	Serine/threonine-protein kinase, active site
Ruulm.3G134100.1	IPR011009	InterPro	Protein kinase-like domain superfamily
Ruulm.3G134100.1	IPR017441	InterPro	Protein kinase, ATP binding site
Ruulm.3G134100.2	IPR000270	InterPro	PB1 domain
Ruulm.3G134100.2	IPR000719	InterPro	Protein kinase domain
Ruulm.3G134100.2	IPR001245	InterPro	Serine-threonine/tyrosine-protein kinase, catalytic domain
Ruulm.3G134100.2	IPR008271	InterPro	Serine/threonine-protein kinase, active site
Ruulm.3G134100.2	IPR011009	InterPro	Protein kinase-like domain superfamily
Ruulm.3G134100.2	IPR017441	InterPro	Protein kinase, ATP binding site
Ruulm.3G134200.1	IPR005202	InterPro	Transcription factor GRAS
Ruulm.3G134300.1	IPR007125	InterPro	Histone H2A/H2B/H3
Ruulm.3G134300.1	IPR009072	InterPro	Histone-fold
Ruulm.3G134400.1	IPR000008	InterPro	C2 domain
Ruulm.3G134400.1	IPR013583	InterPro	Phosphoribosyltransferase C-terminal
Ruulm.3G134400.1	IPR035892	InterPro	C2 domain superfamily
Ruulm.3G134500.1	IPR001232	InterPro	S-phase kinase-associated protein 1-like
Ruulm.3G134500.1	IPR011333	InterPro	SKP1/BTB/POZ domain superfamily
Ruulm.3G134500.1	IPR016072	InterPro	SKP1 component, dimerisation
Ruulm.3G134500.1	IPR016073	InterPro	SKP1 component, POZ domain
Ruulm.3G134500.1	IPR016897	InterPro	S-phase kinase-associated protein 1
Ruulm.3G134500.1	IPR036296	InterPro	SKP1-like, dimerisation domain superfamily
Ruulm.3G134600.1	IPR001232	InterPro	S-phase kinase-associated protein 1-like
Ruulm.3G134600.1	IPR011333	InterPro	SKP1/BTB/POZ domain superfamily
Ruulm.3G134600.1	IPR016072	InterPro	SKP1 component, dimerisation
Ruulm.3G134600.1	IPR016073	InterPro	SKP1 component, POZ domain
Ruulm.3G134600.1	IPR016897	InterPro	S-phase kinase-associated protein 1
Ruulm.3G134600.1	IPR036296	InterPro	SKP1-like, dimerisation domain superfamily
Ruulm.3G134700.1	IPR001232	InterPro	S-phase kinase-associated protein 1-like
Ruulm.3G134700.1	IPR011333	InterPro	SKP1/BTB/POZ domain superfamily
Ruulm.3G134700.1	IPR016072	InterPro	SKP1 component, dimerisation
Ruulm.3G134700.1	IPR016073	InterPro	SKP1 component, POZ domain
Ruulm.3G134700.1	IPR016897	InterPro	S-phase kinase-associated protein 1
Ruulm.3G134700.1	IPR036296	InterPro	SKP1-like, dimerisation domain superfamily
Ruulm.3G134800.1	IPR000629	InterPro	ATP-dependent RNA helicase DEAD-box, conserved site
Ruulm.3G134800.1	IPR001650	InterPro	Helicase, C-terminal
Ruulm.3G134800.1	IPR011545	InterPro	DEAD/DEAH box helicase domain
Ruulm.3G134800.1	IPR014001	InterPro	Helicase superfamily 1/2, ATP-binding domain
Ruulm.3G134800.1	IPR014014	InterPro	RNA helicase, DEAD-box type, Q motif
Ruulm.3G134800.1	IPR027417	InterPro	P-loop containing nucleoside triphosphate hydrolase
Ruulm.3G134900.1	IPR002347	InterPro	Short-chain dehydrogenase/reductase SDR
Ruulm.3G134900.1	IPR036291	InterPro	NAD(P)-binding domain superfamily
Ruulm.3G134900.1	IPR045017	InterPro	Peroxisomal 2,4-dienoyl-CoA reductase [(3E)-enoyl-CoA-producing]
Ruulm.3G135000.1	IPR002347	InterPro	Short-chain dehydrogenase/reductase SDR
Ruulm.3G135000.1	IPR036291	InterPro	NAD(P)-binding domain superfamily
Ruulm.3G135000.1	IPR045017	InterPro	Peroxisomal 2,4-dienoyl-CoA reductase [(3E)-enoyl-CoA-producing]
Ruulm.3G135000.2	IPR002347	InterPro	Short-chain dehydrogenase/reductase SDR
Ruulm.3G135000.2	IPR036291	InterPro	NAD(P)-binding domain superfamily
Ruulm.3G135000.2	IPR045017	InterPro	Peroxisomal 2,4-dienoyl-CoA reductase [(3E)-enoyl-CoA-producing]
Ruulm.3G135000.3	IPR002347	InterPro	Short-chain dehydrogenase/reductase SDR
Ruulm.3G135000.3	IPR036291	InterPro	NAD(P)-binding domain superfamily
Ruulm.3G135000.3	IPR045017	InterPro	Peroxisomal 2,4-dienoyl-CoA reductase [(3E)-enoyl-CoA-producing]
Ruulm.3G135100.1	IPR000642	InterPro	Peptidase M41
Ruulm.3G135100.1	IPR037219	InterPro	Peptidase M41-like
Ruulm.3G135200.1	IPR003593	InterPro	AAA+ ATPase domain
Ruulm.3G135200.1	IPR003959	InterPro	ATPase, AAA-type, core
Ruulm.3G135200.1	IPR027417	InterPro	P-loop containing nucleoside triphosphate hydrolase
Ruulm.3G135200.1	IPR041569	InterPro	AAA ATPase, AAA+ lid domain
Ruulm.3G135300.1	IPR006459	InterPro	Casparian strip membrane protein
Ruulm.3G135300.1	IPR006702	InterPro	Casparian strip membrane protein domain
Ruulm.3G135300.1	IPR044173	InterPro	Casparian strip membrane protein/CASP-like protein
Ruulm.3G135400.1	IPR016024	InterPro	Armadillo-type fold
Ruulm.3G135400.1	IPR026791	InterPro	Dedicator of cytokinesis
Ruulm.3G135400.1	IPR027007	InterPro	C2 DOCK-type domain
Ruulm.3G135400.1	IPR027357	InterPro	DOCKER domain
Ruulm.3G135400.1	IPR035892	InterPro	C2 domain superfamily
Ruulm.3G135400.1	IPR043161	InterPro	Dedicator of cytokinesis, C-terminal, lobe A
Ruulm.3G135400.1	IPR043162	InterPro	Dedicator of cytokinesis, C-terminal, lobe C
Ruulm.3G135400.1	IPR046769	InterPro	DOCKER, Lobe A
Ruulm.3G135400.1	IPR046770	InterPro	DOCKER, Lobe B
Ruulm.3G135400.1	IPR046773	InterPro	DOCKER, Lobe C
Ruulm.3G135500.1	IPR000719	InterPro	Protein kinase domain
Ruulm.3G135500.1	IPR001245	InterPro	Serine-threonine/tyrosine-protein kinase, catalytic domain
Ruulm.3G135500.1	IPR008271	InterPro	Serine/threonine-protein kinase, active site
Ruulm.3G135500.1	IPR011009	InterPro	Protein kinase-like domain superfamily
Ruulm.3G135500.1	IPR017441	InterPro	Protein kinase, ATP binding site
Ruulm.3G135600.1	IPR019446	InterPro	25S rRNA (uridine-N(3))-methyltransferase BMT5-like
Ruulm.3G135600.1	IPR027417	InterPro	P-loop containing nucleoside triphosphate hydrolase
Ruulm.3G135700.1	IPR000719	InterPro	Protein kinase domain
Ruulm.3G135700.1	IPR001245	InterPro	Serine-threonine/tyrosine-protein kinase, catalytic domain
Ruulm.3G135700.1	IPR008271	InterPro	Serine/threonine-protein kinase, active site
Ruulm.3G135700.1	IPR011009	InterPro	Protein kinase-like domain superfamily
Ruulm.3G135700.1	IPR017441	InterPro	Protein kinase, ATP binding site
Ruulm.3G135700.2	IPR000719	InterPro	Protein kinase domain
Ruulm.3G135700.2	IPR001245	InterPro	Serine-threonine/tyrosine-protein kinase, catalytic domain
Ruulm.3G135700.2	IPR008271	InterPro	Serine/threonine-protein kinase, active site
Ruulm.3G135700.2	IPR011009	InterPro	Protein kinase-like domain superfamily
Ruulm.3G135700.2	IPR017441	InterPro	Protein kinase, ATP binding site
Ruulm.3G135800.1	IPR019446	InterPro	25S rRNA (uridine-N(3))-methyltransferase BMT5-like
Ruulm.3G135900.1	IPR019446	InterPro	25S rRNA (uridine-N(3))-methyltransferase BMT5-like
Ruulm.3G136000.1	IPR019446	InterPro	25S rRNA (uridine-N(3))-methyltransferase BMT5-like
Ruulm.3G136000.1	IPR029063	InterPro	S-adenosyl-L-methionine-dependent methyltransferase superfamily
Ruulm.3G136100.1	IPR019446	InterPro	25S rRNA (uridine-N(3))-methyltransferase BMT5-like
Ruulm.3G136200.1	IPR019446	InterPro	25S rRNA (uridine-N(3))-methyltransferase BMT5-like
Ruulm.3G136300.1	IPR019446	InterPro	25S rRNA (uridine-N(3))-methyltransferase BMT5-like
Ruulm.3G136400.1	IPR019446	InterPro	25S rRNA (uridine-N(3))-methyltransferase BMT5-like
Ruulm.3G136400.1	IPR029063	InterPro	S-adenosyl-L-methionine-dependent methyltransferase superfamily
Ruulm.3G136500.1	IPR019446	InterPro	25S rRNA (uridine-N(3))-methyltransferase BMT5-like
Ruulm.3G136500.1	IPR029063	InterPro	S-adenosyl-L-methionine-dependent methyltransferase superfamily
Ruulm.3G136600.1	IPR019446	InterPro	25S rRNA (uridine-N(3))-methyltransferase BMT5-like
Ruulm.3G136700.1	IPR037219	InterPro	Peptidase M41-like
Ruulm.3G136800.1	IPR001576	InterPro	Phosphoglycerate kinase
Ruulm.3G136800.1	IPR015824	InterPro	Phosphoglycerate kinase, N-terminal
Ruulm.3G136800.1	IPR036043	InterPro	Phosphoglycerate kinase superfamily
Ruulm.3G136900.1	IPR001576	InterPro	Phosphoglycerate kinase
Ruulm.3G136900.1	IPR015824	InterPro	Phosphoglycerate kinase, N-terminal
Ruulm.3G136900.1	IPR015911	InterPro	Phosphoglycerate kinase, conserved site
Ruulm.3G136900.1	IPR036043	InterPro	Phosphoglycerate kinase superfamily
Ruulm.3G136900.2	IPR001576	InterPro	Phosphoglycerate kinase
Ruulm.3G136900.2	IPR015824	InterPro	Phosphoglycerate kinase, N-terminal
Ruulm.3G136900.2	IPR015911	InterPro	Phosphoglycerate kinase, conserved site
Ruulm.3G136900.2	IPR036043	InterPro	Phosphoglycerate kinase superfamily
Ruulm.3G136900.3	IPR001576	InterPro	Phosphoglycerate kinase
Ruulm.3G136900.3	IPR015824	InterPro	Phosphoglycerate kinase, N-terminal
Ruulm.3G136900.3	IPR036043	InterPro	Phosphoglycerate kinase superfamily
Ruulm.3G137000.1	IPR001251	InterPro	CRAL-TRIO lipid binding domain
Ruulm.3G137000.1	IPR011074	InterPro	CRAL/TRIO, N-terminal domain
Ruulm.3G137000.1	IPR036273	InterPro	CRAL/TRIO, N-terminal domain superfamily
Ruulm.3G137000.1	IPR036865	InterPro	CRAL-TRIO lipid binding domain superfamily
Ruulm.3G137000.1	IPR044834	InterPro	Patellin
Ruulm.3G137100.1	IPR011598	InterPro	Myc-type, basic helix-loop-helix (bHLH) domain
Ruulm.3G137100.1	IPR036638	InterPro	Helix-loop-helix DNA-binding domain superfamily
Ruulm.3G137100.1	IPR045843	InterPro	Transcription factor IND-like
Ruulm.3G137200.1	IPR001307	InterPro	Thiosulphate sulfurtransferase, conserved site
Ruulm.3G137200.1	IPR001763	InterPro	Rhodanese-like domain
Ruulm.3G137200.1	IPR036873	InterPro	Rhodanese-like domain superfamily
Ruulm.3G137200.1	IPR045078	InterPro	Sulfurtransferase TST/MPST-like
Ruulm.3G137300.1	IPR001307	InterPro	Thiosulphate sulfurtransferase, conserved site
Ruulm.3G137300.1	IPR001763	InterPro	Rhodanese-like domain
Ruulm.3G137300.1	IPR036873	InterPro	Rhodanese-like domain superfamily
Ruulm.3G137300.1	IPR045078	InterPro	Sulfurtransferase TST/MPST-like
Ruulm.3G137400.1	IPR019446	InterPro	25S rRNA (uridine-N(3))-methyltransferase BMT5-like
Ruulm.3G137400.1	IPR029063	InterPro	S-adenosyl-L-methionine-dependent methyltransferase superfamily
Ruulm.3G137500.1	IPR003690	InterPro	Transcription termination factor, mitochondrial/chloroplastic
Ruulm.3G137500.1	IPR038538	InterPro	MTERF superfamily, mitochondrial/chloroplastic
Ruulm.3G137500.2	IPR003690	InterPro	Transcription termination factor, mitochondrial/chloroplastic
Ruulm.3G137500.2	IPR038538	InterPro	MTERF superfamily, mitochondrial/chloroplastic
Ruulm.3G137600.1	IPR000719	InterPro	Protein kinase domain
Ruulm.3G137600.1	IPR000858	InterPro	S-locus glycoprotein domain
Ruulm.3G137600.1	IPR001245	InterPro	Serine-threonine/tyrosine-protein kinase, catalytic domain
Ruulm.3G137600.1	IPR001480	InterPro	Bulb-type lectin domain
Ruulm.3G137600.1	IPR008271	InterPro	Serine/threonine-protein kinase, active site
Ruulm.3G137600.1	IPR011009	InterPro	Protein kinase-like domain superfamily
Ruulm.3G137600.1	IPR036426	InterPro	Bulb-type lectin domain superfamily
Ruulm.3G137700.1	IPR003690	InterPro	Transcription termination factor, mitochondrial/chloroplastic
Ruulm.3G137700.1	IPR038538	InterPro	MTERF superfamily, mitochondrial/chloroplastic
Ruulm.3G137800.1	IPR000719	InterPro	Protein kinase domain
Ruulm.3G137800.1	IPR001245	InterPro	Serine-threonine/tyrosine-protein kinase, catalytic domain
Ruulm.3G137800.1	IPR001480	InterPro	Bulb-type lectin domain
Ruulm.3G137800.1	IPR003609	InterPro	PAN/Apple domain
Ruulm.3G137800.1	IPR008271	InterPro	Serine/threonine-protein kinase, active site
Ruulm.3G137800.1	IPR011009	InterPro	Protein kinase-like domain superfamily
Ruulm.3G137800.1	IPR024171	InterPro	S-receptor-like serine/threonine-protein kinase
Ruulm.3G137800.1	IPR036426	InterPro	Bulb-type lectin domain superfamily
Ruulm.3G137900.1	IPR000719	InterPro	Protein kinase domain
Ruulm.3G137900.1	IPR001245	InterPro	Serine-threonine/tyrosine-protein kinase, catalytic domain
Ruulm.3G137900.1	IPR003609	InterPro	PAN/Apple domain
Ruulm.3G137900.1	IPR008271	InterPro	Serine/threonine-protein kinase, active site
Ruulm.3G137900.1	IPR011009	InterPro	Protein kinase-like domain superfamily
Ruulm.3G138000.1	IPR002885	InterPro	Pentatricopeptide repeat
Ruulm.3G138000.1	IPR011990	InterPro	Tetratricopeptide-like helical domain superfamily
Ruulm.3G138000.1	IPR046848	InterPro	E motif
Ruulm.3G138100.1	IPR000719	InterPro	Protein kinase domain
Ruulm.3G138100.1	IPR001245	InterPro	Serine-threonine/tyrosine-protein kinase, catalytic domain
Ruulm.3G138100.1	IPR001480	InterPro	Bulb-type lectin domain
Ruulm.3G138100.1	IPR003609	InterPro	PAN/Apple domain
Ruulm.3G138100.1	IPR008271	InterPro	Serine/threonine-protein kinase, active site
Ruulm.3G138100.1	IPR011009	InterPro	Protein kinase-like domain superfamily
Ruulm.3G138100.1	IPR018247	InterPro	EF-Hand 1, calcium-binding site
Ruulm.3G138100.1	IPR024171	InterPro	S-receptor-like serine/threonine-protein kinase
Ruulm.3G138100.1	IPR036426	InterPro	Bulb-type lectin domain superfamily
Ruulm.3G138200.1	IPR000719	InterPro	Protein kinase domain
Ruulm.3G138200.1	IPR001245	InterPro	Serine-threonine/tyrosine-protein kinase, catalytic domain
Ruulm.3G138200.1	IPR001480	InterPro	Bulb-type lectin domain
Ruulm.3G138200.1	IPR008271	InterPro	Serine/threonine-protein kinase, active site
Ruulm.3G138200.1	IPR011009	InterPro	Protein kinase-like domain superfamily
Ruulm.3G138200.1	IPR024171	InterPro	S-receptor-like serine/threonine-protein kinase
Ruulm.3G138200.1	IPR036426	InterPro	Bulb-type lectin domain superfamily
Ruulm.3G138300.1	IPR001480	InterPro	Bulb-type lectin domain
Ruulm.3G138300.1	IPR011009	InterPro	Protein kinase-like domain superfamily
Ruulm.3G138300.1	IPR036426	InterPro	Bulb-type lectin domain superfamily
Ruulm.3G138400.1	IPR000719	InterPro	Protein kinase domain
Ruulm.3G138400.1	IPR001245	InterPro	Serine-threonine/tyrosine-protein kinase, catalytic domain
Ruulm.3G138400.1	IPR011009	InterPro	Protein kinase-like domain superfamily
Ruulm.3G138500.1	IPR000719	InterPro	Protein kinase domain
Ruulm.3G138500.1	IPR003609	InterPro	PAN/Apple domain
Ruulm.3G138500.1	IPR011009	InterPro	Protein kinase-like domain superfamily
Ruulm.3G138500.1	IPR017441	InterPro	Protein kinase, ATP binding site
Ruulm.3G138600.1	IPR000719	InterPro	Protein kinase domain
Ruulm.3G138600.1	IPR001245	InterPro	Serine-threonine/tyrosine-protein kinase, catalytic domain
Ruulm.3G138600.1	IPR001480	InterPro	Bulb-type lectin domain
Ruulm.3G138600.1	IPR008271	InterPro	Serine/threonine-protein kinase, active site
Ruulm.3G138600.1	IPR011009	InterPro	Protein kinase-like domain superfamily
Ruulm.3G138600.1	IPR024171	InterPro	S-receptor-like serine/threonine-protein kinase
Ruulm.3G138600.1	IPR036426	InterPro	Bulb-type lectin domain superfamily
Ruulm.3G138800.1	IPR000719	InterPro	Protein kinase domain
Ruulm.3G138800.1	IPR001245	InterPro	Serine-threonine/tyrosine-protein kinase, catalytic domain
Ruulm.3G138800.1	IPR001480	InterPro	Bulb-type lectin domain
Ruulm.3G138800.1	IPR008271	InterPro	Serine/threonine-protein kinase, active site
Ruulm.3G138800.1	IPR011009	InterPro	Protein kinase-like domain superfamily
Ruulm.3G138800.1	IPR024171	InterPro	S-receptor-like serine/threonine-protein kinase
Ruulm.3G138800.1	IPR036426	InterPro	Bulb-type lectin domain superfamily
Ruulm.3G138900.1	IPR000330	InterPro	SNF2, N-terminal
Ruulm.3G138900.1	IPR001005	InterPro	SANT/Myb domain
Ruulm.3G138900.1	IPR001650	InterPro	Helicase, C-terminal
Ruulm.3G138900.1	IPR014001	InterPro	Helicase superfamily 1/2, ATP-binding domain
Ruulm.3G138900.1	IPR014012	InterPro	Helicase/SANT-associated domain
Ruulm.3G138900.1	IPR027417	InterPro	P-loop containing nucleoside triphosphate hydrolase
Ruulm.3G138900.1	IPR038718	InterPro	SNF2-like, N-terminal domain superfamily
Ruulm.3G139000.1	IPR001650	InterPro	Helicase, C-terminal
Ruulm.3G139000.1	IPR027417	InterPro	P-loop containing nucleoside triphosphate hydrolase
Ruulm.3G139100.1	IPR011545	InterPro	DEAD/DEAH box helicase domain
Ruulm.3G139100.1	IPR014001	InterPro	Helicase superfamily 1/2, ATP-binding domain
Ruulm.3G139100.1	IPR014014	InterPro	RNA helicase, DEAD-box type, Q motif
Ruulm.3G139100.1	IPR027417	InterPro	P-loop containing nucleoside triphosphate hydrolase
Ruulm.3G139200.1	IPR002885	InterPro	Pentatricopeptide repeat
Ruulm.3G139200.1	IPR011990	InterPro	Tetratricopeptide-like helical domain superfamily
Ruulm.3G139200.1	IPR032867	InterPro	DYW domain
Ruulm.3G139200.1	IPR046848	InterPro	E motif
Ruulm.3G139300.1	IPR044688	InterPro	Style cell-cycle inhibitor 1-like
Ruulm.3G139400.1	IPR000823	InterPro	Plant peroxidase
Ruulm.3G139400.1	IPR002016	InterPro	Haem peroxidase
Ruulm.3G139400.1	IPR010255	InterPro	Haem peroxidase superfamily
Ruulm.3G139500.1	IPR000823	InterPro	Plant peroxidase
Ruulm.3G139500.1	IPR002016	InterPro	Haem peroxidase
Ruulm.3G139500.1	IPR010255	InterPro	Haem peroxidase superfamily
Ruulm.3G139500.1	IPR019794	InterPro	Peroxidase, active site
Ruulm.3G139600.1	IPR011598	InterPro	Myc-type, basic helix-loop-helix (bHLH) domain
Ruulm.3G139600.1	IPR036638	InterPro	Helix-loop-helix DNA-binding domain superfamily
Ruulm.3G139900.1	IPR016024	InterPro	Armadillo-type fold
Ruulm.3G140000.1	IPR001005	InterPro	SANT/Myb domain
Ruulm.3G140000.1	IPR009057	InterPro	Homeobox-like domain superfamily
Ruulm.3G140000.1	IPR017930	InterPro	Myb domain
Ruulm.3G140100.1	IPR000626	InterPro	Ubiquitin-like domain
Ruulm.3G140100.1	IPR019954	InterPro	Ubiquitin conserved site
Ruulm.3G140100.1	IPR019956	InterPro	Ubiquitin domain
Ruulm.3G140100.1	IPR029071	InterPro	Ubiquitin-like domain superfamily
Ruulm.3G140100.1	IPR038738	InterPro	Nedd8-like ubiquitin
Ruulm.3G140100.2	IPR000626	InterPro	Ubiquitin-like domain
Ruulm.3G140100.2	IPR019954	InterPro	Ubiquitin conserved site
Ruulm.3G140100.2	IPR019956	InterPro	Ubiquitin domain
Ruulm.3G140100.2	IPR029071	InterPro	Ubiquitin-like domain superfamily
Ruulm.3G140100.2	IPR038738	InterPro	Nedd8-like ubiquitin
Ruulm.3G140300.1	IPR005612	InterPro	CCAAT-binding factor
Ruulm.3G140300.1	IPR011501	InterPro	Nucleolar complex-associated protein 3, N-terminal
Ruulm.3G140300.1	IPR016024	InterPro	Armadillo-type fold
Ruulm.3G140300.1	IPR016903	InterPro	Nucleolar complex-associated protein 3
Ruulm.3G140300.2	IPR005612	InterPro	CCAAT-binding factor
Ruulm.3G140300.2	IPR011501	InterPro	Nucleolar complex-associated protein 3, N-terminal
Ruulm.3G140300.2	IPR016024	InterPro	Armadillo-type fold
Ruulm.3G140300.2	IPR016903	InterPro	Nucleolar complex-associated protein 3
Ruulm.3G140300.3	IPR005612	InterPro	CCAAT-binding factor
Ruulm.3G140300.3	IPR011501	InterPro	Nucleolar complex-associated protein 3, N-terminal
Ruulm.3G140300.3	IPR016024	InterPro	Armadillo-type fold
Ruulm.3G140300.3	IPR016903	InterPro	Nucleolar complex-associated protein 3
Ruulm.3G140400.1	IPR000146	InterPro	Fructose-1,6-bisphosphatase class 1
Ruulm.3G140400.1	IPR020548	InterPro	Fructose-1,6-bisphosphatase, active site
Ruulm.3G140400.1	IPR023079	InterPro	Sedoheptulose-1,7-bisphosphatase
Ruulm.3G140400.1	IPR033391	InterPro	Fructose-1-6-bisphosphatase class I, N-terminal
Ruulm.3G140400.1	IPR044015	InterPro	Fructose-1-6-bisphosphatase class 1, C-terminal
Ruulm.3G140400.2	IPR000146	InterPro	Fructose-1,6-bisphosphatase class 1
Ruulm.3G140400.2	IPR020548	InterPro	Fructose-1,6-bisphosphatase, active site
Ruulm.3G140400.2	IPR023079	InterPro	Sedoheptulose-1,7-bisphosphatase
Ruulm.3G140400.2	IPR033391	InterPro	Fructose-1-6-bisphosphatase class I, N-terminal
Ruulm.3G140400.2	IPR044015	InterPro	Fructose-1-6-bisphosphatase class 1, C-terminal
Ruulm.3G140400.3	IPR000146	InterPro	Fructose-1,6-bisphosphatase class 1
Ruulm.3G140400.3	IPR020548	InterPro	Fructose-1,6-bisphosphatase, active site
Ruulm.3G140400.3	IPR023079	InterPro	Sedoheptulose-1,7-bisphosphatase
Ruulm.3G140400.3	IPR033391	InterPro	Fructose-1-6-bisphosphatase class I, N-terminal
Ruulm.3G140400.3	IPR044015	InterPro	Fructose-1-6-bisphosphatase class 1, C-terminal
Ruulm.3G140400.4	IPR000146	InterPro	Fructose-1,6-bisphosphatase class 1
Ruulm.3G140400.4	IPR020548	InterPro	Fructose-1,6-bisphosphatase, active site
Ruulm.3G140400.4	IPR023079	InterPro	Sedoheptulose-1,7-bisphosphatase
Ruulm.3G140400.4	IPR044015	InterPro	Fructose-1-6-bisphosphatase class 1, C-terminal
Ruulm.3G140500.1	IPR003676	InterPro	Small auxin-up RNA
Ruulm.3G140600.1	IPR000157	InterPro	Toll/interleukin-1 receptor homology (TIR) domain
Ruulm.3G140600.1	IPR002182	InterPro	NB-ARC
Ruulm.3G140600.1	IPR003591	InterPro	Leucine-rich repeat, typical subtype
Ruulm.3G140600.1	IPR027417	InterPro	P-loop containing nucleoside triphosphate hydrolase
Ruulm.3G140600.1	IPR032675	InterPro	Leucine-rich repeat domain superfamily
Ruulm.3G140600.1	IPR035897	InterPro	Toll/interleukin-1 receptor homology (TIR) domain superfamily
Ruulm.3G140600.1	IPR042197	InterPro	Apoptotic protease-activating factors, helical domain
Ruulm.3G140600.1	IPR044974	InterPro	Disease resistance protein, plants
Ruulm.3G140700.1	IPR021720	InterPro	Malectin domain
Ruulm.3G140700.1	IPR032675	InterPro	Leucine-rich repeat domain superfamily
Ruulm.3G140800.1	IPR000719	InterPro	Protein kinase domain
Ruulm.3G140800.1	IPR001245	InterPro	Serine-threonine/tyrosine-protein kinase, catalytic domain
Ruulm.3G140800.1	IPR008271	InterPro	Serine/threonine-protein kinase, active site
Ruulm.3G140800.1	IPR011009	InterPro	Protein kinase-like domain superfamily
Ruulm.3G140900.1	IPR001611	InterPro	Leucine-rich repeat
Ruulm.3G140900.1	IPR032675	InterPro	Leucine-rich repeat domain superfamily
Ruulm.3G141000.1	IPR000719	InterPro	Protein kinase domain
Ruulm.3G141000.1	IPR001245	InterPro	Serine-threonine/tyrosine-protein kinase, catalytic domain
Ruulm.3G141000.1	IPR008271	InterPro	Serine/threonine-protein kinase, active site
Ruulm.3G141000.1	IPR011009	InterPro	Protein kinase-like domain superfamily
Ruulm.3G141000.1	IPR021720	InterPro	Malectin domain
Ruulm.3G141100.1	IPR004827	InterPro	Basic-leucine zipper domain
Ruulm.3G141100.1	IPR045314	InterPro	G-box binding factor 1-like, bZIP domain, plant
Ruulm.3G141100.1	IPR046347	InterPro	Basic-leucine zipper domain superfamily
Ruulm.3G141200.1	IPR000719	InterPro	Protein kinase domain
Ruulm.3G141200.1	IPR001245	InterPro	Serine-threonine/tyrosine-protein kinase, catalytic domain
Ruulm.3G141200.1	IPR008271	InterPro	Serine/threonine-protein kinase, active site
Ruulm.3G141200.1	IPR011009	InterPro	Protein kinase-like domain superfamily
Ruulm.3G141300.1	IPR000719	InterPro	Protein kinase domain
Ruulm.3G141300.1	IPR001245	InterPro	Serine-threonine/tyrosine-protein kinase, catalytic domain
Ruulm.3G141300.1	IPR008271	InterPro	Serine/threonine-protein kinase, active site
Ruulm.3G141300.1	IPR011009	InterPro	Protein kinase-like domain superfamily
Ruulm.3G141300.1	IPR021720	InterPro	Malectin domain
Ruulm.3G141300.1	IPR032675	InterPro	Leucine-rich repeat domain superfamily
Ruulm.3G141400.1	IPR000719	InterPro	Protein kinase domain
Ruulm.3G141400.1	IPR001245	InterPro	Serine-threonine/tyrosine-protein kinase, catalytic domain
Ruulm.3G141400.1	IPR008271	InterPro	Serine/threonine-protein kinase, active site
Ruulm.3G141400.1	IPR011009	InterPro	Protein kinase-like domain superfamily
Ruulm.3G141400.1	IPR021720	InterPro	Malectin domain
Ruulm.3G141400.1	IPR032675	InterPro	Leucine-rich repeat domain superfamily
Ruulm.3G141400.2	IPR000719	InterPro	Protein kinase domain
Ruulm.3G141400.2	IPR001245	InterPro	Serine-threonine/tyrosine-protein kinase, catalytic domain
Ruulm.3G141400.2	IPR008271	InterPro	Serine/threonine-protein kinase, active site
Ruulm.3G141400.2	IPR011009	InterPro	Protein kinase-like domain superfamily
Ruulm.3G141400.2	IPR021720	InterPro	Malectin domain
Ruulm.3G141400.2	IPR032675	InterPro	Leucine-rich repeat domain superfamily
Ruulm.3G141400.3	IPR000719	InterPro	Protein kinase domain
Ruulm.3G141400.3	IPR008271	InterPro	Serine/threonine-protein kinase, active site
Ruulm.3G141400.3	IPR011009	InterPro	Protein kinase-like domain superfamily
Ruulm.3G141400.3	IPR021720	InterPro	Malectin domain
Ruulm.3G141400.3	IPR032675	InterPro	Leucine-rich repeat domain superfamily
Ruulm.3G141700.1	IPR003855	InterPro	Potassium transporter
Ruulm.3G141800.1	IPR006501	InterPro	Pectinesterase inhibitor domain
Ruulm.3G141800.1	IPR034086	InterPro	Pectinesterase inhibitor, plant
Ruulm.3G141800.1	IPR035513	InterPro	Invertase/pectin methylesterase inhibitor domain superfamily
Ruulm.3G141900.1	IPR007590	InterPro	Saf4/Yju2 protein
Ruulm.3G141900.1	IPR043701	InterPro	Splicing factor Yju2
Ruulm.3G142000.1	IPR004636	InterPro	Acetylornithine/Succinylornithine transaminase family
Ruulm.3G142000.1	IPR005814	InterPro	Aminotransferase class-III
Ruulm.3G142000.1	IPR015421	InterPro	Pyridoxal phosphate-dependent transferase, major domain
Ruulm.3G142000.1	IPR015422	InterPro	Pyridoxal phosphate-dependent transferase, small domain
Ruulm.3G142000.1	IPR015424	InterPro	Pyridoxal phosphate-dependent transferase
Ruulm.3G142100.1	IPR011990	InterPro	Tetratricopeptide-like helical domain superfamily
Ruulm.3G142100.1	IPR019734	InterPro	Tetratricopeptide repeat
Ruulm.3G142200.1	IPR006671	InterPro	Cyclin, N-terminal
Ruulm.3G142200.1	IPR013763	InterPro	Cyclin-like
Ruulm.3G142200.1	IPR036915	InterPro	Cyclin-like superfamily
Ruulm.3G142200.1	IPR043198	InterPro	Cyclin/Cyclin-like subunit Ssn8
Ruulm.3G142300.1	IPR006671	InterPro	Cyclin, N-terminal
Ruulm.3G142300.1	IPR013763	InterPro	Cyclin-like
Ruulm.3G142300.1	IPR036915	InterPro	Cyclin-like superfamily
Ruulm.3G142300.1	IPR043198	InterPro	Cyclin/Cyclin-like subunit Ssn8
Ruulm.3G142400.1	IPR000504	InterPro	RNA recognition motif domain
Ruulm.3G142400.1	IPR001878	InterPro	Zinc finger, CCHC-type
Ruulm.3G142400.1	IPR002130	InterPro	Cyclophilin-type peptidyl-prolyl cis-trans isomerase domain
Ruulm.3G142400.1	IPR012677	InterPro	Nucleotide-binding alpha-beta plait domain superfamily
Ruulm.3G142400.1	IPR029000	InterPro	Cyclophilin-like domain superfamily
Ruulm.3G142400.1	IPR035538	InterPro	PPIL4-like, cyclophilin domain
Ruulm.3G142400.1	IPR035542	InterPro	Cyclophilin-RNA interacting protein
Ruulm.3G142400.1	IPR035979	InterPro	RNA-binding domain superfamily
Ruulm.3G142400.2	IPR000504	InterPro	RNA recognition motif domain
Ruulm.3G142400.2	IPR001878	InterPro	Zinc finger, CCHC-type
Ruulm.3G142400.2	IPR002130	InterPro	Cyclophilin-type peptidyl-prolyl cis-trans isomerase domain
Ruulm.3G142400.2	IPR012677	InterPro	Nucleotide-binding alpha-beta plait domain superfamily
Ruulm.3G142400.2	IPR029000	InterPro	Cyclophilin-like domain superfamily
Ruulm.3G142400.2	IPR035538	InterPro	PPIL4-like, cyclophilin domain
Ruulm.3G142400.2	IPR035542	InterPro	Cyclophilin-RNA interacting protein
Ruulm.3G142400.2	IPR035979	InterPro	RNA-binding domain superfamily
Ruulm.3G142600.1	IPR010402	InterPro	CCT domain
Ruulm.3G142600.1	IPR045281	InterPro	Zinc finger protein CONSTANS-like
Ruulm.3G142700.1	IPR004883	InterPro	Lateral organ boundaries, LOB
Ruulm.3G142700.2	IPR004883	InterPro	Lateral organ boundaries, LOB
Ruulm.3G142800.1	IPR005123	InterPro	Oxoglutarate/iron-dependent dioxygenase
Ruulm.3G142800.1	IPR026992	InterPro	Non-haem dioxygenase N-terminal domain
Ruulm.3G142800.1	IPR027443	InterPro	Isopenicillin N synthase-like superfamily
Ruulm.3G142800.1	IPR044861	InterPro	Isopenicillin N synthase-like, Fe(2+) 2OG dioxygenase domain
Ruulm.3G142900.1	IPR000192	InterPro	Aminotransferase class V domain
Ruulm.3G142900.1	IPR005302	InterPro	Molybdenum cofactor sulfurase, C-terminal
Ruulm.3G142900.1	IPR005303	InterPro	MOSC, N-terminal beta barrel
Ruulm.3G142900.1	IPR015421	InterPro	Pyridoxal phosphate-dependent transferase, major domain
Ruulm.3G142900.1	IPR015424	InterPro	Pyridoxal phosphate-dependent transferase
Ruulm.3G142900.1	IPR028886	InterPro	Molybdenum cofactor sulfurase
Ruulm.3G142900.2	IPR000192	InterPro	Aminotransferase class V domain
Ruulm.3G142900.2	IPR005302	InterPro	Molybdenum cofactor sulfurase, C-terminal
Ruulm.3G142900.2	IPR005303	InterPro	MOSC, N-terminal beta barrel
Ruulm.3G142900.2	IPR015421	InterPro	Pyridoxal phosphate-dependent transferase, major domain
Ruulm.3G142900.2	IPR015422	InterPro	Pyridoxal phosphate-dependent transferase, small domain
Ruulm.3G142900.2	IPR015424	InterPro	Pyridoxal phosphate-dependent transferase
Ruulm.3G142900.3	IPR000192	InterPro	Aminotransferase class V domain
Ruulm.3G142900.3	IPR005302	InterPro	Molybdenum cofactor sulfurase, C-terminal
Ruulm.3G142900.3	IPR005303	InterPro	MOSC, N-terminal beta barrel
Ruulm.3G142900.3	IPR015421	InterPro	Pyridoxal phosphate-dependent transferase, major domain
Ruulm.3G142900.3	IPR015422	InterPro	Pyridoxal phosphate-dependent transferase, small domain
Ruulm.3G142900.3	IPR015424	InterPro	Pyridoxal phosphate-dependent transferase
Ruulm.3G142900.4	IPR000192	InterPro	Aminotransferase class V domain
Ruulm.3G142900.4	IPR005302	InterPro	Molybdenum cofactor sulfurase, C-terminal
Ruulm.3G142900.4	IPR005303	InterPro	MOSC, N-terminal beta barrel
Ruulm.3G142900.4	IPR015421	InterPro	Pyridoxal phosphate-dependent transferase, major domain
Ruulm.3G142900.4	IPR015422	InterPro	Pyridoxal phosphate-dependent transferase, small domain
Ruulm.3G142900.4	IPR015424	InterPro	Pyridoxal phosphate-dependent transferase
Ruulm.3G143000.1	IPR003441	InterPro	NAC domain
Ruulm.3G143000.1	IPR036093	InterPro	NAC domain superfamily
Ruulm.3G143100.1	IPR007217	InterPro	Per1-like
Ruulm.3G143200.1	IPR000640	InterPro	Elongation factor EFG, domain V-like
Ruulm.3G143200.1	IPR000795	InterPro	Translational (tr)-type GTP-binding domain
Ruulm.3G143200.1	IPR004161	InterPro	Translation elongation factor EFTu-like, domain 2
Ruulm.3G143200.1	IPR005225	InterPro	Small GTP-binding protein domain
Ruulm.3G143200.1	IPR005517	InterPro	Translation elongation factor EFG/EF2, domain IV
Ruulm.3G143200.1	IPR009000	InterPro	Translation protein, beta-barrel domain superfamily
Ruulm.3G143200.1	IPR014721	InterPro	Ribosomal protein S5 domain 2-type fold, subgroup
Ruulm.3G143200.1	IPR020568	InterPro	Ribosomal protein S5 domain 2-type fold
Ruulm.3G143200.1	IPR027417	InterPro	P-loop containing nucleoside triphosphate hydrolase
Ruulm.3G143200.1	IPR031157	InterPro	Tr-type G domain, conserved site
Ruulm.3G143200.1	IPR035647	InterPro	EF-G domain III/V-like
Ruulm.3G143200.1	IPR041095	InterPro	Elongation Factor G, domain II
Ruulm.3G143200.2	IPR000640	InterPro	Elongation factor EFG, domain V-like
Ruulm.3G143200.2	IPR004161	InterPro	Translation elongation factor EFTu-like, domain 2
Ruulm.3G143200.2	IPR005517	InterPro	Translation elongation factor EFG/EF2, domain IV
Ruulm.3G143200.2	IPR009000	InterPro	Translation protein, beta-barrel domain superfamily
Ruulm.3G143200.2	IPR014721	InterPro	Ribosomal protein S5 domain 2-type fold, subgroup
Ruulm.3G143200.2	IPR020568	InterPro	Ribosomal protein S5 domain 2-type fold
Ruulm.3G143200.2	IPR027417	InterPro	P-loop containing nucleoside triphosphate hydrolase
Ruulm.3G143200.2	IPR035647	InterPro	EF-G domain III/V-like
Ruulm.3G143200.2	IPR041095	InterPro	Elongation Factor G, domain II
Ruulm.3G143200.3	IPR000640	InterPro	Elongation factor EFG, domain V-like
Ruulm.3G143200.3	IPR004161	InterPro	Translation elongation factor EFTu-like, domain 2
Ruulm.3G143200.3	IPR005517	InterPro	Translation elongation factor EFG/EF2, domain IV
Ruulm.3G143200.3	IPR009000	InterPro	Translation protein, beta-barrel domain superfamily
Ruulm.3G143200.3	IPR014721	InterPro	Ribosomal protein S5 domain 2-type fold, subgroup
Ruulm.3G143200.3	IPR020568	InterPro	Ribosomal protein S5 domain 2-type fold
Ruulm.3G143200.3	IPR035647	InterPro	EF-G domain III/V-like
Ruulm.3G143200.3	IPR041095	InterPro	Elongation Factor G, domain II
Ruulm.3G143200.4	IPR000640	InterPro	Elongation factor EFG, domain V-like
Ruulm.3G143200.4	IPR004161	InterPro	Translation elongation factor EFTu-like, domain 2
Ruulm.3G143200.4	IPR005517	InterPro	Translation elongation factor EFG/EF2, domain IV
Ruulm.3G143200.4	IPR009000	InterPro	Translation protein, beta-barrel domain superfamily
Ruulm.3G143200.4	IPR014721	InterPro	Ribosomal protein S5 domain 2-type fold, subgroup
Ruulm.3G143200.4	IPR020568	InterPro	Ribosomal protein S5 domain 2-type fold
Ruulm.3G143200.4	IPR035647	InterPro	EF-G domain III/V-like
Ruulm.3G143200.4	IPR041095	InterPro	Elongation Factor G, domain II
Ruulm.3G143200.5	IPR000640	InterPro	Elongation factor EFG, domain V-like
Ruulm.3G143200.5	IPR004161	InterPro	Translation elongation factor EFTu-like, domain 2
Ruulm.3G143200.5	IPR005517	InterPro	Translation elongation factor EFG/EF2, domain IV
Ruulm.3G143200.5	IPR009000	InterPro	Translation protein, beta-barrel domain superfamily
Ruulm.3G143200.5	IPR014721	InterPro	Ribosomal protein S5 domain 2-type fold, subgroup
Ruulm.3G143200.5	IPR020568	InterPro	Ribosomal protein S5 domain 2-type fold
Ruulm.3G143200.5	IPR035647	InterPro	EF-G domain III/V-like
Ruulm.3G143200.5	IPR041095	InterPro	Elongation Factor G, domain II
Ruulm.3G143300.1	IPR000640	InterPro	Elongation factor EFG, domain V-like
Ruulm.3G143300.1	IPR000795	InterPro	Translational (tr)-type GTP-binding domain
Ruulm.3G143300.1	IPR004161	InterPro	Translation elongation factor EFTu-like, domain 2
Ruulm.3G143300.1	IPR005225	InterPro	Small GTP-binding protein domain
Ruulm.3G143300.1	IPR005517	InterPro	Translation elongation factor EFG/EF2, domain IV
Ruulm.3G143300.1	IPR009000	InterPro	Translation protein, beta-barrel domain superfamily
Ruulm.3G143300.1	IPR014721	InterPro	Ribosomal protein S5 domain 2-type fold, subgroup
Ruulm.3G143300.1	IPR020568	InterPro	Ribosomal protein S5 domain 2-type fold
Ruulm.3G143300.1	IPR027417	InterPro	P-loop containing nucleoside triphosphate hydrolase
Ruulm.3G143300.1	IPR031157	InterPro	Tr-type G domain, conserved site
Ruulm.3G143300.1	IPR035647	InterPro	EF-G domain III/V-like
Ruulm.3G143300.1	IPR041095	InterPro	Elongation Factor G, domain II
Ruulm.3G143400.1	IPR003511	InterPro	HORMA domain
Ruulm.3G143400.1	IPR036570	InterPro	HORMA domain superfamily
Ruulm.3G143400.1	IPR045091	InterPro	Mad2-like
Ruulm.3G143400.2	IPR003511	InterPro	HORMA domain
Ruulm.3G143400.2	IPR036570	InterPro	HORMA domain superfamily
Ruulm.3G143400.2	IPR045091	InterPro	Mad2-like
Ruulm.3G143400.3	IPR003511	InterPro	HORMA domain
Ruulm.3G143400.3	IPR036570	InterPro	HORMA domain superfamily
Ruulm.3G143400.3	IPR045091	InterPro	Mad2-like
Ruulm.3G143500.1	IPR021099	InterPro	Plant organelle RNA recognition domain
Ruulm.3G143500.1	IPR045040	InterPro	PORR family
Ruulm.3G143600.1	IPR001841	InterPro	Zinc finger, RING-type
Ruulm.3G143600.1	IPR013083	InterPro	Zinc finger, RING/FYVE/PHD-type
Ruulm.3G143600.1	IPR017066	InterPro	E3 ubiquitin-protein ligase BOI-like
Ruulm.3G143600.2	IPR001841	InterPro	Zinc finger, RING-type
Ruulm.3G143600.2	IPR013083	InterPro	Zinc finger, RING/FYVE/PHD-type
Ruulm.3G143600.2	IPR017066	InterPro	E3 ubiquitin-protein ligase BOI-like
Ruulm.3G143600.3	IPR001841	InterPro	Zinc finger, RING-type
Ruulm.3G143600.3	IPR013083	InterPro	Zinc finger, RING/FYVE/PHD-type
Ruulm.3G143600.3	IPR017066	InterPro	E3 ubiquitin-protein ligase BOI-like
Ruulm.3G143700.1	IPR000719	InterPro	Protein kinase domain
Ruulm.3G143700.1	IPR000858	InterPro	S-locus glycoprotein domain
Ruulm.3G143700.1	IPR001245	InterPro	Serine-threonine/tyrosine-protein kinase, catalytic domain
Ruulm.3G143700.1	IPR001480	InterPro	Bulb-type lectin domain
Ruulm.3G143700.1	IPR003609	InterPro	PAN/Apple domain
Ruulm.3G143700.1	IPR008271	InterPro	Serine/threonine-protein kinase, active site
Ruulm.3G143700.1	IPR011009	InterPro	Protein kinase-like domain superfamily
Ruulm.3G143700.1	IPR017441	InterPro	Protein kinase, ATP binding site
Ruulm.3G143700.1	IPR021820	InterPro	S-locus receptor kinase, C-terminal
Ruulm.3G143700.1	IPR024171	InterPro	S-receptor-like serine/threonine-protein kinase
Ruulm.3G143700.1	IPR036426	InterPro	Bulb-type lectin domain superfamily
Ruulm.3G143800.1	IPR000719	InterPro	Protein kinase domain
Ruulm.3G143800.1	IPR000858	InterPro	S-locus glycoprotein domain
Ruulm.3G143800.1	IPR001245	InterPro	Serine-threonine/tyrosine-protein kinase, catalytic domain
Ruulm.3G143800.1	IPR001480	InterPro	Bulb-type lectin domain
Ruulm.3G143800.1	IPR003609	InterPro	PAN/Apple domain
Ruulm.3G143800.1	IPR008271	InterPro	Serine/threonine-protein kinase, active site
Ruulm.3G143800.1	IPR011009	InterPro	Protein kinase-like domain superfamily
Ruulm.3G143800.1	IPR017441	InterPro	Protein kinase, ATP binding site
Ruulm.3G143800.1	IPR021820	InterPro	S-locus receptor kinase, C-terminal
Ruulm.3G143800.1	IPR024171	InterPro	S-receptor-like serine/threonine-protein kinase
Ruulm.3G143800.1	IPR036426	InterPro	Bulb-type lectin domain superfamily
Ruulm.3G143900.1	IPR000719	InterPro	Protein kinase domain
Ruulm.3G143900.1	IPR000858	InterPro	S-locus glycoprotein domain
Ruulm.3G143900.1	IPR001245	InterPro	Serine-threonine/tyrosine-protein kinase, catalytic domain
Ruulm.3G143900.1	IPR001480	InterPro	Bulb-type lectin domain
Ruulm.3G143900.1	IPR003609	InterPro	PAN/Apple domain
Ruulm.3G143900.1	IPR011009	InterPro	Protein kinase-like domain superfamily
Ruulm.3G143900.1	IPR017441	InterPro	Protein kinase, ATP binding site
Ruulm.3G143900.1	IPR020635	InterPro	Tyrosine-protein kinase, catalytic domain
Ruulm.3G143900.1	IPR036426	InterPro	Bulb-type lectin domain superfamily
Ruulm.3G144000.1	IPR000719	InterPro	Protein kinase domain
Ruulm.3G144000.1	IPR001245	InterPro	Serine-threonine/tyrosine-protein kinase, catalytic domain
Ruulm.3G144000.1	IPR008271	InterPro	Serine/threonine-protein kinase, active site
Ruulm.3G144000.1	IPR011009	InterPro	Protein kinase-like domain superfamily
Ruulm.3G144000.1	IPR017441	InterPro	Protein kinase, ATP binding site
Ruulm.3G144000.1	IPR021820	InterPro	S-locus receptor kinase, C-terminal
Ruulm.3G144100.1	IPR000858	InterPro	S-locus glycoprotein domain
Ruulm.3G144100.1	IPR001480	InterPro	Bulb-type lectin domain
Ruulm.3G144100.1	IPR003609	InterPro	PAN/Apple domain
Ruulm.3G144100.1	IPR035446	InterPro	S-locus-specific glycoprotein/EP1
Ruulm.3G144100.1	IPR036426	InterPro	Bulb-type lectin domain superfamily
Ruulm.3G144200.1	IPR000719	InterPro	Protein kinase domain
Ruulm.3G144200.1	IPR000858	InterPro	S-locus glycoprotein domain
Ruulm.3G144200.1	IPR001245	InterPro	Serine-threonine/tyrosine-protein kinase, catalytic domain
Ruulm.3G144200.1	IPR001480	InterPro	Bulb-type lectin domain
Ruulm.3G144200.1	IPR003609	InterPro	PAN/Apple domain
Ruulm.3G144200.1	IPR011009	InterPro	Protein kinase-like domain superfamily
Ruulm.3G144200.1	IPR017441	InterPro	Protein kinase, ATP binding site
Ruulm.3G144200.1	IPR036426	InterPro	Bulb-type lectin domain superfamily
Ruulm.3G144300.1	IPR000719	InterPro	Protein kinase domain
Ruulm.3G144300.1	IPR000858	InterPro	S-locus glycoprotein domain
Ruulm.3G144300.1	IPR001245	InterPro	Serine-threonine/tyrosine-protein kinase, catalytic domain
Ruulm.3G144300.1	IPR001480	InterPro	Bulb-type lectin domain
Ruulm.3G144300.1	IPR003609	InterPro	PAN/Apple domain
Ruulm.3G144300.1	IPR008271	InterPro	Serine/threonine-protein kinase, active site
Ruulm.3G144300.1	IPR011009	InterPro	Protein kinase-like domain superfamily
Ruulm.3G144300.1	IPR017441	InterPro	Protein kinase, ATP binding site
Ruulm.3G144300.1	IPR024171	InterPro	S-receptor-like serine/threonine-protein kinase
Ruulm.3G144300.1	IPR036426	InterPro	Bulb-type lectin domain superfamily
Ruulm.3G144300.2	IPR000719	InterPro	Protein kinase domain
Ruulm.3G144300.2	IPR000858	InterPro	S-locus glycoprotein domain
Ruulm.3G144300.2	IPR001245	InterPro	Serine-threonine/tyrosine-protein kinase, catalytic domain
Ruulm.3G144300.2	IPR001480	InterPro	Bulb-type lectin domain
Ruulm.3G144300.2	IPR003609	InterPro	PAN/Apple domain
Ruulm.3G144300.2	IPR008271	InterPro	Serine/threonine-protein kinase, active site
Ruulm.3G144300.2	IPR011009	InterPro	Protein kinase-like domain superfamily
Ruulm.3G144300.2	IPR017441	InterPro	Protein kinase, ATP binding site
Ruulm.3G144300.2	IPR024171	InterPro	S-receptor-like serine/threonine-protein kinase
Ruulm.3G144300.2	IPR036426	InterPro	Bulb-type lectin domain superfamily
Ruulm.3G144400.1	IPR000719	InterPro	Protein kinase domain
Ruulm.3G144400.1	IPR000858	InterPro	S-locus glycoprotein domain
Ruulm.3G144400.1	IPR001245	InterPro	Serine-threonine/tyrosine-protein kinase, catalytic domain
Ruulm.3G144400.1	IPR003609	InterPro	PAN/Apple domain
Ruulm.3G144400.1	IPR008271	InterPro	Serine/threonine-protein kinase, active site
Ruulm.3G144400.1	IPR011009	InterPro	Protein kinase-like domain superfamily
Ruulm.3G144400.1	IPR017441	InterPro	Protein kinase, ATP binding site
Ruulm.3G144400.1	IPR021820	InterPro	S-locus receptor kinase, C-terminal
Ruulm.3G144500.1	IPR000719	InterPro	Protein kinase domain
Ruulm.3G144500.1	IPR000742	InterPro	EGF-like domain
Ruulm.3G144500.1	IPR000858	InterPro	S-locus glycoprotein domain
Ruulm.3G144500.1	IPR001245	InterPro	Serine-threonine/tyrosine-protein kinase, catalytic domain
Ruulm.3G144500.1	IPR001480	InterPro	Bulb-type lectin domain
Ruulm.3G144500.1	IPR003609	InterPro	PAN/Apple domain
Ruulm.3G144500.1	IPR011009	InterPro	Protein kinase-like domain superfamily
Ruulm.3G144500.1	IPR017441	InterPro	Protein kinase, ATP binding site
Ruulm.3G144500.1	IPR020635	InterPro	Tyrosine-protein kinase, catalytic domain
Ruulm.3G144500.1	IPR036426	InterPro	Bulb-type lectin domain superfamily
Ruulm.3G144600.1	IPR000719	InterPro	Protein kinase domain
Ruulm.3G144600.1	IPR000858	InterPro	S-locus glycoprotein domain
Ruulm.3G144600.1	IPR001245	InterPro	Serine-threonine/tyrosine-protein kinase, catalytic domain
Ruulm.3G144600.1	IPR001480	InterPro	Bulb-type lectin domain
Ruulm.3G144600.1	IPR003609	InterPro	PAN/Apple domain
Ruulm.3G144600.1	IPR008271	InterPro	Serine/threonine-protein kinase, active site
Ruulm.3G144600.1	IPR011009	InterPro	Protein kinase-like domain superfamily
Ruulm.3G144600.1	IPR017441	InterPro	Protein kinase, ATP binding site
Ruulm.3G144600.1	IPR021820	InterPro	S-locus receptor kinase, C-terminal
Ruulm.3G144600.1	IPR024171	InterPro	S-receptor-like serine/threonine-protein kinase
Ruulm.3G144600.1	IPR036426	InterPro	Bulb-type lectin domain superfamily
Ruulm.3G144700.1	IPR000719	InterPro	Protein kinase domain
Ruulm.3G144700.1	IPR000858	InterPro	S-locus glycoprotein domain
Ruulm.3G144700.1	IPR001245	InterPro	Serine-threonine/tyrosine-protein kinase, catalytic domain
Ruulm.3G144700.1	IPR001480	InterPro	Bulb-type lectin domain
Ruulm.3G144700.1	IPR003609	InterPro	PAN/Apple domain
Ruulm.3G144700.1	IPR008271	InterPro	Serine/threonine-protein kinase, active site
Ruulm.3G144700.1	IPR011009	InterPro	Protein kinase-like domain superfamily
Ruulm.3G144700.1	IPR017441	InterPro	Protein kinase, ATP binding site
Ruulm.3G144700.1	IPR024171	InterPro	S-receptor-like serine/threonine-protein kinase
Ruulm.3G144700.1	IPR036426	InterPro	Bulb-type lectin domain superfamily
Ruulm.3G144800.1	IPR000719	InterPro	Protein kinase domain
Ruulm.3G144800.1	IPR000858	InterPro	S-locus glycoprotein domain
Ruulm.3G144800.1	IPR001245	InterPro	Serine-threonine/tyrosine-protein kinase, catalytic domain
Ruulm.3G144800.1	IPR001480	InterPro	Bulb-type lectin domain
Ruulm.3G144800.1	IPR003609	InterPro	PAN/Apple domain
Ruulm.3G144800.1	IPR008271	InterPro	Serine/threonine-protein kinase, active site
Ruulm.3G144800.1	IPR011009	InterPro	Protein kinase-like domain superfamily
Ruulm.3G144800.1	IPR017441	InterPro	Protein kinase, ATP binding site
Ruulm.3G144800.1	IPR021820	InterPro	S-locus receptor kinase, C-terminal
Ruulm.3G144800.1	IPR024171	InterPro	S-receptor-like serine/threonine-protein kinase
Ruulm.3G144800.1	IPR036426	InterPro	Bulb-type lectin domain superfamily
Ruulm.3G144900.1	IPR000719	InterPro	Protein kinase domain
Ruulm.3G144900.1	IPR001611	InterPro	Leucine-rich repeat
Ruulm.3G144900.1	IPR003591	InterPro	Leucine-rich repeat, typical subtype
Ruulm.3G144900.1	IPR008271	InterPro	Serine/threonine-protein kinase, active site
Ruulm.3G144900.1	IPR011009	InterPro	Protein kinase-like domain superfamily
Ruulm.3G144900.1	IPR013210	InterPro	Leucine-rich repeat-containing N-terminal, plant-type
Ruulm.3G144900.1	IPR017441	InterPro	Protein kinase, ATP binding site
Ruulm.3G144900.1	IPR032675	InterPro	Leucine-rich repeat domain superfamily
Ruulm.3G145000.1	IPR000719	InterPro	Protein kinase domain
Ruulm.3G145000.1	IPR000858	InterPro	S-locus glycoprotein domain
Ruulm.3G145000.1	IPR001245	InterPro	Serine-threonine/tyrosine-protein kinase, catalytic domain
Ruulm.3G145000.1	IPR001480	InterPro	Bulb-type lectin domain
Ruulm.3G145000.1	IPR003609	InterPro	PAN/Apple domain
Ruulm.3G145000.1	IPR008271	InterPro	Serine/threonine-protein kinase, active site
Ruulm.3G145000.1	IPR011009	InterPro	Protein kinase-like domain superfamily
Ruulm.3G145000.1	IPR024171	InterPro	S-receptor-like serine/threonine-protein kinase
Ruulm.3G145000.1	IPR036426	InterPro	Bulb-type lectin domain superfamily
Ruulm.3G145100.1	IPR027443	InterPro	Isopenicillin N synthase-like superfamily
Ruulm.3G145100.2	IPR027443	InterPro	Isopenicillin N synthase-like superfamily
Ruulm.3G145200.1	IPR004394	InterPro	Protein Iojap/ribosomal silencing factor RsfS
Ruulm.3G145200.1	IPR043519	InterPro	Nucleotidyltransferase superfamily
Ruulm.3G145200.2	IPR004394	InterPro	Protein Iojap/ribosomal silencing factor RsfS
Ruulm.3G145200.2	IPR043519	InterPro	Nucleotidyltransferase superfamily
Ruulm.3G145300.1	IPR001611	InterPro	Leucine-rich repeat
Ruulm.3G145300.1	IPR003591	InterPro	Leucine-rich repeat, typical subtype
Ruulm.3G145300.1	IPR013210	InterPro	Leucine-rich repeat-containing N-terminal, plant-type
Ruulm.3G145300.1	IPR025875	InterPro	Leucine rich repeat 4
Ruulm.3G145300.1	IPR032675	InterPro	Leucine-rich repeat domain superfamily
Ruulm.3G145400.1	IPR001611	InterPro	Leucine-rich repeat
Ruulm.3G145400.1	IPR003591	InterPro	Leucine-rich repeat, typical subtype
Ruulm.3G145400.1	IPR013210	InterPro	Leucine-rich repeat-containing N-terminal, plant-type
Ruulm.3G145400.1	IPR032675	InterPro	Leucine-rich repeat domain superfamily
Ruulm.3G145500.1	IPR000504	InterPro	RNA recognition motif domain
Ruulm.3G145500.1	IPR012677	InterPro	Nucleotide-binding alpha-beta plait domain superfamily
Ruulm.3G145500.1	IPR035979	InterPro	RNA-binding domain superfamily
Ruulm.3G145700.1	IPR006527	InterPro	F-box associated domain, type 1
Ruulm.3G145700.1	IPR011043	InterPro	Galactose oxidase/kelch, beta-propeller
Ruulm.3G145700.1	IPR017451	InterPro	F-box associated interaction domain
Ruulm.3G145900.1	IPR001353	InterPro	Proteasome, subunit alpha/beta
Ruulm.3G145900.1	IPR029055	InterPro	Nucleophile aminohydrolases, N-terminal
Ruulm.3G146100.1	IPR012675	InterPro	Beta-grasp domain superfamily
Ruulm.3G146100.1	IPR012676	InterPro	TGS-like
Ruulm.3G146100.1	IPR013029	InterPro	YchF, C-terminal domain
Ruulm.3G146100.1	IPR027417	InterPro	P-loop containing nucleoside triphosphate hydrolase
Ruulm.3G146200.1	IPR006073	InterPro	GTP binding domain
Ruulm.3G146200.1	IPR027417	InterPro	P-loop containing nucleoside triphosphate hydrolase
Ruulm.3G146200.1	IPR031167	InterPro	OBG-type guanine nucleotide-binding (G) domain
Ruulm.3G146300.1	IPR039900	InterPro	Pat1-like
Ruulm.3G146400.1	IPR004396	InterPro	Ribosome-binding ATPase YchF/Obg-like ATPase 1
Ruulm.3G146400.1	IPR006073	InterPro	GTP binding domain
Ruulm.3G146400.1	IPR012675	InterPro	Beta-grasp domain superfamily
Ruulm.3G146400.1	IPR012676	InterPro	TGS-like
Ruulm.3G146400.1	IPR013029	InterPro	YchF, C-terminal domain
Ruulm.3G146400.1	IPR023192	InterPro	TGS-like domain superfamily
Ruulm.3G146400.1	IPR027417	InterPro	P-loop containing nucleoside triphosphate hydrolase
Ruulm.3G146400.1	IPR031167	InterPro	OBG-type guanine nucleotide-binding (G) domain
Ruulm.3G146400.1	IPR041706	InterPro	YchF, N-terminal
Ruulm.3G146500.1	IPR039900	InterPro	Pat1-like
Ruulm.3G146600.1	IPR023213	InterPro	Chloramphenicol acetyltransferase-like domain superfamily
Ruulm.3G146700.1	IPR008630	InterPro	Glycosyltransferase 34
Ruulm.3G146700.1	IPR029044	InterPro	Nucleotide-diphospho-sugar transferases
Ruulm.3G146700.2	IPR008630	InterPro	Glycosyltransferase 34
Ruulm.3G146700.2	IPR029044	InterPro	Nucleotide-diphospho-sugar transferases
Ruulm.3G146800.1	IPR000210	InterPro	BTB/POZ domain
Ruulm.3G146800.1	IPR011333	InterPro	SKP1/BTB/POZ domain superfamily
Ruulm.3G146800.1	IPR011989	InterPro	Armadillo-like helical
Ruulm.3G146800.1	IPR016024	InterPro	Armadillo-type fold
Ruulm.3G146800.1	IPR044953	InterPro	BTB/POZ domain-containing protein At1g04390-like
Ruulm.3G146800.2	IPR000210	InterPro	BTB/POZ domain
Ruulm.3G146800.2	IPR011333	InterPro	SKP1/BTB/POZ domain superfamily
Ruulm.3G146800.2	IPR011989	InterPro	Armadillo-like helical
Ruulm.3G146800.2	IPR016024	InterPro	Armadillo-type fold
Ruulm.3G146800.2	IPR044953	InterPro	BTB/POZ domain-containing protein At1g04390-like
Ruulm.3G146900.1	IPR005830	InterPro	Aerolysin
Ruulm.3G146900.1	IPR008998	InterPro	Agglutinin domain
Ruulm.3G146900.1	IPR036242	InterPro	Agglutinin domain superfamily
Ruulm.3G147000.1	IPR044984	InterPro	SEED MATURATION PROTEIN 1
Ruulm.3G147100.1	IPR002194	InterPro	Chaperonin TCP-1, conserved site
Ruulm.3G147100.1	IPR002423	InterPro	Chaperonin Cpn60/GroEL/TCP-1 family
Ruulm.3G147100.1	IPR012719	InterPro	T-complex protein 1, gamma subunit
Ruulm.3G147100.1	IPR017998	InterPro	Chaperone tailless complex polypeptide 1 (TCP-1)
Ruulm.3G147100.1	IPR027409	InterPro	GroEL-like apical domain superfamily
Ruulm.3G147100.1	IPR027410	InterPro	TCP-1-like chaperonin intermediate domain superfamily
Ruulm.3G147100.1	IPR027413	InterPro	GroEL-like equatorial domain superfamily
Ruulm.3G147200.1	IPR023213	InterPro	Chloramphenicol acetyltransferase-like domain superfamily
Ruulm.3G147300.1	IPR023213	InterPro	Chloramphenicol acetyltransferase-like domain superfamily
Ruulm.3G147400.1	IPR023213	InterPro	Chloramphenicol acetyltransferase-like domain superfamily
Ruulm.3G147500.1	IPR023213	InterPro	Chloramphenicol acetyltransferase-like domain superfamily
Ruulm.3G147600.1	IPR023213	InterPro	Chloramphenicol acetyltransferase-like domain superfamily
Ruulm.3G147800.1	IPR032675	InterPro	Leucine-rich repeat domain superfamily
Ruulm.3G147900.1	IPR000719	InterPro	Protein kinase domain
Ruulm.3G147900.1	IPR000858	InterPro	S-locus glycoprotein domain
Ruulm.3G147900.1	IPR001480	InterPro	Bulb-type lectin domain
Ruulm.3G147900.1	IPR003609	InterPro	PAN/Apple domain
Ruulm.3G147900.1	IPR008271	InterPro	Serine/threonine-protein kinase, active site
Ruulm.3G147900.1	IPR011009	InterPro	Protein kinase-like domain superfamily
Ruulm.3G147900.1	IPR024171	InterPro	S-receptor-like serine/threonine-protein kinase
Ruulm.3G147900.1	IPR036426	InterPro	Bulb-type lectin domain superfamily
Ruulm.3G148000.1	IPR000719	InterPro	Protein kinase domain
Ruulm.3G148000.1	IPR000858	InterPro	S-locus glycoprotein domain
Ruulm.3G148000.1	IPR001245	InterPro	Serine-threonine/tyrosine-protein kinase, catalytic domain
Ruulm.3G148000.1	IPR001480	InterPro	Bulb-type lectin domain
Ruulm.3G148000.1	IPR003609	InterPro	PAN/Apple domain
Ruulm.3G148000.1	IPR008271	InterPro	Serine/threonine-protein kinase, active site
Ruulm.3G148000.1	IPR011009	InterPro	Protein kinase-like domain superfamily
Ruulm.3G148000.1	IPR024171	InterPro	S-receptor-like serine/threonine-protein kinase
Ruulm.3G148000.1	IPR036426	InterPro	Bulb-type lectin domain superfamily
Ruulm.3G148100.1	IPR002885	InterPro	Pentatricopeptide repeat
Ruulm.3G148100.1	IPR011990	InterPro	Tetratricopeptide-like helical domain superfamily
Ruulm.3G148100.1	IPR032867	InterPro	DYW domain
Ruulm.3G148100.1	IPR046848	InterPro	E motif
Ruulm.3G148300.1	IPR001810	InterPro	F-box domain
Ruulm.3G148300.1	IPR017451	InterPro	F-box associated interaction domain
Ruulm.3G148300.1	IPR036047	InterPro	F-box-like domain superfamily
Ruulm.3G148400.1	IPR000719	InterPro	Protein kinase domain
Ruulm.3G148400.1	IPR001245	InterPro	Serine-threonine/tyrosine-protein kinase, catalytic domain
Ruulm.3G148400.1	IPR008271	InterPro	Serine/threonine-protein kinase, active site
Ruulm.3G148400.1	IPR011009	InterPro	Protein kinase-like domain superfamily
Ruulm.3G148600.1	IPR002885	InterPro	Pentatricopeptide repeat
Ruulm.3G148600.1	IPR011990	InterPro	Tetratricopeptide-like helical domain superfamily
Ruulm.3G148700.1	IPR017246	InterPro	Snapin
Ruulm.3G148700.1	IPR028119	InterPro	Snapin/Pallidin/Snn1
Ruulm.3G148900.1	IPR025714	InterPro	Methyltransferase domain
Ruulm.3G149100.1	IPR003441	InterPro	NAC domain
Ruulm.3G149100.1	IPR036093	InterPro	NAC domain superfamily
Ruulm.3G149100.2	IPR003441	InterPro	NAC domain
Ruulm.3G149100.2	IPR036093	InterPro	NAC domain superfamily
Ruulm.3G149200.1	IPR006814	InterPro	Photosystem II PsbR
Ruulm.3G149300.1	IPR036188	InterPro	FAD/NAD(P)-binding domain superfamily
Ruulm.3G149300.2	IPR036188	InterPro	FAD/NAD(P)-binding domain superfamily
Ruulm.3G149400.1	IPR000719	InterPro	Protein kinase domain
Ruulm.3G149400.1	IPR008271	InterPro	Serine/threonine-protein kinase, active site
Ruulm.3G149400.1	IPR011009	InterPro	Protein kinase-like domain superfamily
Ruulm.3G149400.1	IPR017441	InterPro	Protein kinase, ATP binding site
Ruulm.3G149500.1	IPR001623	InterPro	DnaJ domain
Ruulm.3G149500.1	IPR018253	InterPro	DnaJ domain, conserved site
Ruulm.3G149500.1	IPR032843	InterPro	Cleavage inducing molecular chaperone, Jiv
Ruulm.3G149500.1	IPR036869	InterPro	Chaperone J-domain superfamily
Ruulm.3G149500.2	IPR001623	InterPro	DnaJ domain
Ruulm.3G149500.2	IPR018253	InterPro	DnaJ domain, conserved site
Ruulm.3G149500.2	IPR032843	InterPro	Cleavage inducing molecular chaperone, Jiv
Ruulm.3G149500.2	IPR036869	InterPro	Chaperone J-domain superfamily
Ruulm.3G149500.3	IPR001623	InterPro	DnaJ domain
Ruulm.3G149500.3	IPR018253	InterPro	DnaJ domain, conserved site
Ruulm.3G149500.3	IPR032843	InterPro	Cleavage inducing molecular chaperone, Jiv
Ruulm.3G149500.3	IPR036869	InterPro	Chaperone J-domain superfamily
Ruulm.3G149600.1	IPR004556	InterPro	Methyltransferase HemK-like
Ruulm.3G149600.1	IPR025714	InterPro	Methyltransferase domain
Ruulm.3G149600.1	IPR029063	InterPro	S-adenosyl-L-methionine-dependent methyltransferase superfamily
Ruulm.3G149700.1	IPR000232	InterPro	Heat shock factor (HSF)-type, DNA-binding
Ruulm.3G149700.1	IPR027725	InterPro	Heat shock transcription factor family
Ruulm.3G149700.1	IPR036388	InterPro	Winged helix-like DNA-binding domain superfamily
Ruulm.3G149700.1	IPR036390	InterPro	Winged helix DNA-binding domain superfamily
Ruulm.3G149700.2	IPR027725	InterPro	Heat shock transcription factor family
Ruulm.3G149800.1	IPR000178	InterPro	Translation initiation factor IF-2, bacterial-like
Ruulm.3G149800.1	IPR000795	InterPro	Translational (tr)-type GTP-binding domain
Ruulm.3G149800.1	IPR005225	InterPro	Small GTP-binding protein domain
Ruulm.3G149800.1	IPR009000	InterPro	Translation protein, beta-barrel domain superfamily
Ruulm.3G149800.1	IPR015760	InterPro	Translation initiation factor IF- 2
Ruulm.3G149800.1	IPR023115	InterPro	Translation initiation factor IF- 2, domain 3
Ruulm.3G149800.1	IPR027417	InterPro	P-loop containing nucleoside triphosphate hydrolase
Ruulm.3G149800.1	IPR036925	InterPro	Translation initiation factor IF-2, domain 3 superfamily
Ruulm.3G149800.1	IPR044145	InterPro	Translation initiation factor IF-2, domain II
Ruulm.3G149900.1	IPR001752	InterPro	Kinesin motor domain
Ruulm.3G149900.1	IPR019821	InterPro	Kinesin motor domain, conserved site
Ruulm.3G149900.1	IPR027417	InterPro	P-loop containing nucleoside triphosphate hydrolase
Ruulm.3G149900.1	IPR036961	InterPro	Kinesin motor domain superfamily
Ruulm.3G149900.2	IPR001752	InterPro	Kinesin motor domain
Ruulm.3G149900.2	IPR019821	InterPro	Kinesin motor domain, conserved site
Ruulm.3G149900.2	IPR027417	InterPro	P-loop containing nucleoside triphosphate hydrolase
Ruulm.3G149900.2	IPR036961	InterPro	Kinesin motor domain superfamily
Ruulm.3G150000.1	IPR002110	InterPro	Ankyrin repeat
Ruulm.3G150000.1	IPR026961	InterPro	PGG domain
Ruulm.3G150000.1	IPR036770	InterPro	Ankyrin repeat-containing domain superfamily
Ruulm.3G150100.1	IPR002110	InterPro	Ankyrin repeat
Ruulm.3G150100.1	IPR026961	InterPro	PGG domain
Ruulm.3G150100.1	IPR036770	InterPro	Ankyrin repeat-containing domain superfamily
Ruulm.3G150200.1	IPR002110	InterPro	Ankyrin repeat
Ruulm.3G150200.1	IPR026961	InterPro	PGG domain
Ruulm.3G150200.1	IPR036770	InterPro	Ankyrin repeat-containing domain superfamily
Ruulm.3G150300.1	IPR007266	InterPro	Endoplasmic reticulum oxidoreductin 1
Ruulm.3G150300.1	IPR037192	InterPro	ERO1-like superfamily
Ruulm.3G150400.1	IPR002110	InterPro	Ankyrin repeat
Ruulm.3G150400.1	IPR026961	InterPro	PGG domain
Ruulm.3G150400.1	IPR036770	InterPro	Ankyrin repeat-containing domain superfamily
Ruulm.3G150500.1	IPR007266	InterPro	Endoplasmic reticulum oxidoreductin 1
Ruulm.3G150500.1	IPR037192	InterPro	ERO1-like superfamily
Ruulm.3G150600.1	IPR000719	InterPro	Protein kinase domain
Ruulm.3G150600.1	IPR008271	InterPro	Serine/threonine-protein kinase, active site
Ruulm.3G150600.1	IPR011009	InterPro	Protein kinase-like domain superfamily
Ruulm.3G150700.1	IPR000719	InterPro	Protein kinase domain
Ruulm.3G150700.1	IPR001611	InterPro	Leucine-rich repeat
Ruulm.3G150700.1	IPR003591	InterPro	Leucine-rich repeat, typical subtype
Ruulm.3G150700.1	IPR008271	InterPro	Serine/threonine-protein kinase, active site
Ruulm.3G150700.1	IPR011009	InterPro	Protein kinase-like domain superfamily
Ruulm.3G150700.1	IPR013210	InterPro	Leucine-rich repeat-containing N-terminal, plant-type
Ruulm.3G150700.1	IPR032675	InterPro	Leucine-rich repeat domain superfamily
Ruulm.3G150800.1	IPR004045	InterPro	Glutathione S-transferase, N-terminal
Ruulm.3G150800.1	IPR004046	InterPro	Glutathione S-transferase, C-terminal
Ruulm.3G150800.1	IPR010987	InterPro	Glutathione S-transferase, C-terminal-like
Ruulm.3G150800.1	IPR036249	InterPro	Thioredoxin-like superfamily
Ruulm.3G150800.1	IPR036282	InterPro	Glutathione S-transferase, C-terminal domain superfamily
Ruulm.3G150800.1	IPR040079	InterPro	Glutathione transferase family
Ruulm.3G150800.1	IPR045073	InterPro	Glutathione S-transferase Omega/Tau-like
Ruulm.3G150800.1	IPR045074	InterPro	Glutathione S-transferases Tau, C-terminal alpha helical domain, plant
Ruulm.3G150900.1	IPR004045	InterPro	Glutathione S-transferase, N-terminal
Ruulm.3G150900.1	IPR010987	InterPro	Glutathione S-transferase, C-terminal-like
Ruulm.3G150900.1	IPR036249	InterPro	Thioredoxin-like superfamily
Ruulm.3G150900.1	IPR036282	InterPro	Glutathione S-transferase, C-terminal domain superfamily
Ruulm.3G150900.1	IPR040079	InterPro	Glutathione transferase family
Ruulm.3G150900.1	IPR045073	InterPro	Glutathione S-transferase Omega/Tau-like
Ruulm.3G150900.1	IPR045074	InterPro	Glutathione S-transferases Tau, C-terminal alpha helical domain, plant
Ruulm.3G151000.1	IPR010987	InterPro	Glutathione S-transferase, C-terminal-like
Ruulm.3G151000.1	IPR036282	InterPro	Glutathione S-transferase, C-terminal domain superfamily
Ruulm.3G151000.1	IPR045074	InterPro	Glutathione S-transferases Tau, C-terminal alpha helical domain, plant
Ruulm.3G151100.1	IPR004045	InterPro	Glutathione S-transferase, N-terminal
Ruulm.3G151100.1	IPR010987	InterPro	Glutathione S-transferase, C-terminal-like
Ruulm.3G151100.1	IPR036249	InterPro	Thioredoxin-like superfamily
Ruulm.3G151100.1	IPR036282	InterPro	Glutathione S-transferase, C-terminal domain superfamily
Ruulm.3G151100.1	IPR040079	InterPro	Glutathione transferase family
Ruulm.3G151100.1	IPR045073	InterPro	Glutathione S-transferase Omega/Tau-like
Ruulm.3G151100.1	IPR045074	InterPro	Glutathione S-transferases Tau, C-terminal alpha helical domain, plant
Ruulm.3G151200.1	IPR004045	InterPro	Glutathione S-transferase, N-terminal
Ruulm.3G151200.1	IPR010987	InterPro	Glutathione S-transferase, C-terminal-like
Ruulm.3G151200.1	IPR036249	InterPro	Thioredoxin-like superfamily
Ruulm.3G151200.1	IPR036282	InterPro	Glutathione S-transferase, C-terminal domain superfamily
Ruulm.3G151200.1	IPR045073	InterPro	Glutathione S-transferase Omega/Tau-like
Ruulm.3G151200.1	IPR045074	InterPro	Glutathione S-transferases Tau, C-terminal alpha helical domain, plant
Ruulm.3G151300.1	IPR004045	InterPro	Glutathione S-transferase, N-terminal
Ruulm.3G151300.1	IPR010987	InterPro	Glutathione S-transferase, C-terminal-like
Ruulm.3G151300.1	IPR036249	InterPro	Thioredoxin-like superfamily
Ruulm.3G151300.1	IPR036282	InterPro	Glutathione S-transferase, C-terminal domain superfamily
Ruulm.3G151300.1	IPR040079	InterPro	Glutathione transferase family
Ruulm.3G151300.1	IPR045073	InterPro	Glutathione S-transferase Omega/Tau-like
Ruulm.3G151300.1	IPR045074	InterPro	Glutathione S-transferases Tau, C-terminal alpha helical domain, plant
Ruulm.3G151400.1	IPR004045	InterPro	Glutathione S-transferase, N-terminal
Ruulm.3G151400.1	IPR010987	InterPro	Glutathione S-transferase, C-terminal-like
Ruulm.3G151400.1	IPR036249	InterPro	Thioredoxin-like superfamily
Ruulm.3G151400.1	IPR036282	InterPro	Glutathione S-transferase, C-terminal domain superfamily
Ruulm.3G151400.1	IPR045073	InterPro	Glutathione S-transferase Omega/Tau-like
Ruulm.3G151400.1	IPR045074	InterPro	Glutathione S-transferases Tau, C-terminal alpha helical domain, plant
Ruulm.3G151500.1	IPR004045	InterPro	Glutathione S-transferase, N-terminal
Ruulm.3G151500.1	IPR010987	InterPro	Glutathione S-transferase, C-terminal-like
Ruulm.3G151500.1	IPR036249	InterPro	Thioredoxin-like superfamily
Ruulm.3G151500.1	IPR036282	InterPro	Glutathione S-transferase, C-terminal domain superfamily
Ruulm.3G151500.1	IPR040079	InterPro	Glutathione transferase family
Ruulm.3G151500.1	IPR045073	InterPro	Glutathione S-transferase Omega/Tau-like
Ruulm.3G151500.1	IPR045074	InterPro	Glutathione S-transferases Tau, C-terminal alpha helical domain, plant
Ruulm.3G151600.1	IPR004045	InterPro	Glutathione S-transferase, N-terminal
Ruulm.3G151600.1	IPR010987	InterPro	Glutathione S-transferase, C-terminal-like
Ruulm.3G151600.1	IPR036249	InterPro	Thioredoxin-like superfamily
Ruulm.3G151600.1	IPR036282	InterPro	Glutathione S-transferase, C-terminal domain superfamily
Ruulm.3G151600.1	IPR040079	InterPro	Glutathione transferase family
Ruulm.3G151600.1	IPR045073	InterPro	Glutathione S-transferase Omega/Tau-like
Ruulm.3G151600.1	IPR045074	InterPro	Glutathione S-transferases Tau, C-terminal alpha helical domain, plant
Ruulm.3G151700.1	IPR004045	InterPro	Glutathione S-transferase, N-terminal
Ruulm.3G151700.1	IPR010987	InterPro	Glutathione S-transferase, C-terminal-like
Ruulm.3G151700.1	IPR036249	InterPro	Thioredoxin-like superfamily
Ruulm.3G151700.1	IPR036282	InterPro	Glutathione S-transferase, C-terminal domain superfamily
Ruulm.3G151700.1	IPR045073	InterPro	Glutathione S-transferase Omega/Tau-like
Ruulm.3G151700.1	IPR045074	InterPro	Glutathione S-transferases Tau, C-terminal alpha helical domain, plant
Ruulm.3G151800.1	IPR004045	InterPro	Glutathione S-transferase, N-terminal
Ruulm.3G151800.1	IPR036249	InterPro	Thioredoxin-like superfamily
Ruulm.3G151800.1	IPR036282	InterPro	Glutathione S-transferase, C-terminal domain superfamily
Ruulm.3G151800.1	IPR045073	InterPro	Glutathione S-transferase Omega/Tau-like
Ruulm.3G151800.1	IPR045074	InterPro	Glutathione S-transferases Tau, C-terminal alpha helical domain, plant
Ruulm.3G151900.1	IPR004045	InterPro	Glutathione S-transferase, N-terminal
Ruulm.3G151900.1	IPR010987	InterPro	Glutathione S-transferase, C-terminal-like
Ruulm.3G151900.1	IPR036249	InterPro	Thioredoxin-like superfamily
Ruulm.3G151900.1	IPR036282	InterPro	Glutathione S-transferase, C-terminal domain superfamily
Ruulm.3G151900.1	IPR045073	InterPro	Glutathione S-transferase Omega/Tau-like
Ruulm.3G151900.1	IPR045074	InterPro	Glutathione S-transferases Tau, C-terminal alpha helical domain, plant
Ruulm.3G152000.1	IPR004045	InterPro	Glutathione S-transferase, N-terminal
Ruulm.3G152000.1	IPR010987	InterPro	Glutathione S-transferase, C-terminal-like
Ruulm.3G152000.1	IPR036249	InterPro	Thioredoxin-like superfamily
Ruulm.3G152000.1	IPR036282	InterPro	Glutathione S-transferase, C-terminal domain superfamily
Ruulm.3G152000.1	IPR045073	InterPro	Glutathione S-transferase Omega/Tau-like
Ruulm.3G152000.1	IPR045074	InterPro	Glutathione S-transferases Tau, C-terminal alpha helical domain, plant
Ruulm.3G152000.2	IPR004045	InterPro	Glutathione S-transferase, N-terminal
Ruulm.3G152000.2	IPR010987	InterPro	Glutathione S-transferase, C-terminal-like
Ruulm.3G152000.2	IPR036249	InterPro	Thioredoxin-like superfamily
Ruulm.3G152000.2	IPR036282	InterPro	Glutathione S-transferase, C-terminal domain superfamily
Ruulm.3G152000.2	IPR040079	InterPro	Glutathione transferase family
Ruulm.3G152000.2	IPR045073	InterPro	Glutathione S-transferase Omega/Tau-like
Ruulm.3G152000.2	IPR045074	InterPro	Glutathione S-transferases Tau, C-terminal alpha helical domain, plant
Ruulm.3G152000.3	IPR004045	InterPro	Glutathione S-transferase, N-terminal
Ruulm.3G152000.3	IPR010987	InterPro	Glutathione S-transferase, C-terminal-like
Ruulm.3G152000.3	IPR036249	InterPro	Thioredoxin-like superfamily
Ruulm.3G152000.3	IPR036282	InterPro	Glutathione S-transferase, C-terminal domain superfamily
Ruulm.3G152000.3	IPR045073	InterPro	Glutathione S-transferase Omega/Tau-like
Ruulm.3G152000.3	IPR045074	InterPro	Glutathione S-transferases Tau, C-terminal alpha helical domain, plant
Ruulm.3G152200.1	IPR003347	InterPro	JmjC domain
Ruulm.3G152200.1	IPR014710	InterPro	RmlC-like jelly roll fold
Ruulm.3G152200.1	IPR041667	InterPro	Cupin-like domain 8
Ruulm.3G152300.1	IPR010987	InterPro	Glutathione S-transferase, C-terminal-like
Ruulm.3G152300.1	IPR036282	InterPro	Glutathione S-transferase, C-terminal domain superfamily
Ruulm.3G152300.1	IPR045073	InterPro	Glutathione S-transferase Omega/Tau-like
Ruulm.3G152300.1	IPR045074	InterPro	Glutathione S-transferases Tau, C-terminal alpha helical domain, plant
Ruulm.3G152400.1	IPR004045	InterPro	Glutathione S-transferase, N-terminal
Ruulm.3G152400.1	IPR036249	InterPro	Thioredoxin-like superfamily
Ruulm.3G152400.1	IPR040079	InterPro	Glutathione transferase family
Ruulm.3G152400.1	IPR045073	InterPro	Glutathione S-transferase Omega/Tau-like
Ruulm.3G152500.1	IPR004045	InterPro	Glutathione S-transferase, N-terminal
Ruulm.3G152500.1	IPR010987	InterPro	Glutathione S-transferase, C-terminal-like
Ruulm.3G152500.1	IPR036249	InterPro	Thioredoxin-like superfamily
Ruulm.3G152500.1	IPR036282	InterPro	Glutathione S-transferase, C-terminal domain superfamily
Ruulm.3G152500.1	IPR040079	InterPro	Glutathione transferase family
Ruulm.3G152500.1	IPR045073	InterPro	Glutathione S-transferase Omega/Tau-like
Ruulm.3G152500.1	IPR045074	InterPro	Glutathione S-transferases Tau, C-terminal alpha helical domain, plant
Ruulm.3G152700.1	IPR000157	InterPro	Toll/interleukin-1 receptor homology (TIR) domain
Ruulm.3G152700.1	IPR002182	InterPro	NB-ARC
Ruulm.3G152700.1	IPR011713	InterPro	Leucine-rich repeat 3
Ruulm.3G152700.1	IPR027417	InterPro	P-loop containing nucleoside triphosphate hydrolase
Ruulm.3G152700.1	IPR032675	InterPro	Leucine-rich repeat domain superfamily
Ruulm.3G152700.1	IPR035897	InterPro	Toll/interleukin-1 receptor homology (TIR) domain superfamily
Ruulm.3G152700.1	IPR042197	InterPro	Apoptotic protease-activating factors, helical domain
Ruulm.3G152700.1	IPR044974	InterPro	Disease resistance protein, plants
Ruulm.3G152700.1	IPR045344	InterPro	C-JID domain
Ruulm.3G152800.1	IPR001163	InterPro	LSM domain, eukaryotic/archaea-type
Ruulm.3G152800.1	IPR010920	InterPro	LSM domain superfamily
Ruulm.3G152800.1	IPR016654	InterPro	U6 snRNA-associated Sm-like protein LSm2
Ruulm.3G152900.1	IPR001394	InterPro	Peptidase C19, ubiquitin carboxyl-terminal hydrolase
Ruulm.3G152900.1	IPR018200	InterPro	Ubiquitin specific protease, conserved site
Ruulm.3G152900.1	IPR028889	InterPro	Ubiquitin specific protease domain
Ruulm.3G152900.1	IPR038765	InterPro	Papain-like cysteine peptidase superfamily
Ruulm.3G153000.1	IPR004853	InterPro	Sugar phosphate transporter domain
Ruulm.3G153100.1	IPR002935	InterPro	Class I-like SAM-dependent O-methyltransferase
Ruulm.3G153100.1	IPR029063	InterPro	S-adenosyl-L-methionine-dependent methyltransferase superfamily
Ruulm.3G153200.1	IPR000262	InterPro	FMN-dependent dehydrogenase
Ruulm.3G153200.1	IPR008259	InterPro	FMN-dependent alpha-hydroxy acid dehydrogenase, active site
Ruulm.3G153200.1	IPR012133	InterPro	Alpha-hydroxy acid dehydrogenase, FMN-dependent
Ruulm.3G153200.1	IPR013785	InterPro	Aldolase-type TIM barrel
Ruulm.3G153200.1	IPR037396	InterPro	FMN hydroxy acid dehydrogenase domain
Ruulm.3G153200.2	IPR000262	InterPro	FMN-dependent dehydrogenase
Ruulm.3G153200.2	IPR008259	InterPro	FMN-dependent alpha-hydroxy acid dehydrogenase, active site
Ruulm.3G153200.2	IPR012133	InterPro	Alpha-hydroxy acid dehydrogenase, FMN-dependent
Ruulm.3G153200.2	IPR013785	InterPro	Aldolase-type TIM barrel
Ruulm.3G153200.2	IPR037396	InterPro	FMN hydroxy acid dehydrogenase domain
Ruulm.3G153300.1	IPR001005	InterPro	SANT/Myb domain
Ruulm.3G153300.1	IPR006447	InterPro	Myb domain, plants
Ruulm.3G153300.1	IPR009057	InterPro	Homeobox-like domain superfamily
Ruulm.3G153400.1	IPR003453	InterPro	ABC transport permease subunit MlaE, Proteobacteria
Ruulm.3G153400.1	IPR030802	InterPro	ABC transporter permease MalE
Ruulm.3G153500.1	IPR026051	InterPro	Chitobiosyldiphosphodolichol beta-mannosyltransferase ALG1-like
Ruulm.3G153600.1	IPR007955	InterPro	Bystin
Ruulm.3G153600.2	IPR007955	InterPro	Bystin
Ruulm.3G153700.1	IPR007590	InterPro	Saf4/Yju2 protein
Ruulm.3G153700.1	IPR043701	InterPro	Splicing factor Yju2
Ruulm.3G153700.2	IPR007590	InterPro	Saf4/Yju2 protein
Ruulm.3G153700.3	IPR007590	InterPro	Saf4/Yju2 protein
Ruulm.3G153800.1	IPR004813	InterPro	Oligopeptide transporter, OPT superfamily
Ruulm.3G153800.1	IPR045035	InterPro	Metal-nicotianamine transporter YSL-like
Ruulm.3G153900.1	IPR029688	InterPro	Interactor of constitutive active ROPs
Ruulm.3G154000.1	IPR001841	InterPro	Zinc finger, RING-type
Ruulm.3G154000.1	IPR039301	InterPro	Protein Sip5/DA2
Ruulm.3G154000.2	IPR039301	InterPro	Protein Sip5/DA2
Ruulm.3G154100.1	IPR008889	InterPro	VQ
Ruulm.3G154100.1	IPR039608	InterPro	VQ motif-containing protein 1/10
Ruulm.3G154200.1	IPR000743	InterPro	Glycoside hydrolase, family 28
Ruulm.3G154200.1	IPR011050	InterPro	Pectin lyase fold/virulence factor
Ruulm.3G154200.1	IPR012334	InterPro	Pectin lyase fold
Ruulm.3G154300.1	IPR000504	InterPro	RNA recognition motif domain
Ruulm.3G154300.1	IPR009818	InterPro	Ataxin-2, C-terminal
Ruulm.3G154300.1	IPR012677	InterPro	Nucleotide-binding alpha-beta plait domain superfamily
Ruulm.3G154300.1	IPR034823	InterPro	CID8-like protein, RNA recognition motif 1
Ruulm.3G154300.1	IPR034825	InterPro	CID8-like protein, RNA recognition motif 2
Ruulm.3G154300.1	IPR035979	InterPro	RNA-binding domain superfamily
Ruulm.3G154400.1	IPR009305	InterPro	2-hydroxy-palmitic acid dioxygenase Mpo1-like
Ruulm.3G154500.1	IPR002182	InterPro	NB-ARC
Ruulm.3G154500.1	IPR027417	InterPro	P-loop containing nucleoside triphosphate hydrolase
Ruulm.3G154500.1	IPR032675	InterPro	Leucine-rich repeat domain superfamily
Ruulm.3G154500.1	IPR036388	InterPro	Winged helix-like DNA-binding domain superfamily
Ruulm.3G154500.1	IPR038005	InterPro	Virus X resistance protein-like, coiled-coil domain
Ruulm.3G154500.1	IPR041118	InterPro	Rx, N-terminal
Ruulm.3G154500.1	IPR042197	InterPro	Apoptotic protease-activating factors, helical domain
Ruulm.3G154500.1	IPR044974	InterPro	Disease resistance protein, plants
Ruulm.3G154600.1	IPR002182	InterPro	NB-ARC
Ruulm.3G154600.1	IPR027417	InterPro	P-loop containing nucleoside triphosphate hydrolase
Ruulm.3G154600.1	IPR032675	InterPro	Leucine-rich repeat domain superfamily
Ruulm.3G154600.1	IPR036388	InterPro	Winged helix-like DNA-binding domain superfamily
Ruulm.3G154600.1	IPR038005	InterPro	Virus X resistance protein-like, coiled-coil domain
Ruulm.3G154600.1	IPR041118	InterPro	Rx, N-terminal
Ruulm.3G154600.1	IPR042197	InterPro	Apoptotic protease-activating factors, helical domain
Ruulm.3G154600.1	IPR044974	InterPro	Disease resistance protein, plants
Ruulm.3G154700.1	IPR002182	InterPro	NB-ARC
Ruulm.3G154700.1	IPR027417	InterPro	P-loop containing nucleoside triphosphate hydrolase
Ruulm.3G154700.1	IPR032675	InterPro	Leucine-rich repeat domain superfamily
Ruulm.3G154700.1	IPR036388	InterPro	Winged helix-like DNA-binding domain superfamily
Ruulm.3G154700.1	IPR038005	InterPro	Virus X resistance protein-like, coiled-coil domain
Ruulm.3G154700.1	IPR041118	InterPro	Rx, N-terminal
Ruulm.3G154700.1	IPR042197	InterPro	Apoptotic protease-activating factors, helical domain
Ruulm.3G154700.1	IPR044974	InterPro	Disease resistance protein, plants
Ruulm.3G154800.1	IPR004294	InterPro	Carotenoid oxygenase
Ruulm.3G154900.1	IPR005123	InterPro	Oxoglutarate/iron-dependent dioxygenase
Ruulm.3G154900.1	IPR026992	InterPro	Non-haem dioxygenase N-terminal domain
Ruulm.3G154900.1	IPR027443	InterPro	Isopenicillin N synthase-like superfamily
Ruulm.3G154900.1	IPR044861	InterPro	Isopenicillin N synthase-like, Fe(2+) 2OG dioxygenase domain
Ruulm.3G154900.2	IPR005123	InterPro	Oxoglutarate/iron-dependent dioxygenase
Ruulm.3G154900.2	IPR027443	InterPro	Isopenicillin N synthase-like superfamily
Ruulm.3G154900.2	IPR044861	InterPro	Isopenicillin N synthase-like, Fe(2+) 2OG dioxygenase domain
Ruulm.3G155000.1	IPR002293	InterPro	Amino acid/polyamine transporter I
Ruulm.3G155000.1	IPR029485	InterPro	Cationic amino acid transporter, C-terminal
Ruulm.3G155100.1	IPR002293	InterPro	Amino acid/polyamine transporter I
Ruulm.3G155100.1	IPR029485	InterPro	Cationic amino acid transporter, C-terminal
Ruulm.3G155200.1	IPR001394	InterPro	Peptidase C19, ubiquitin carboxyl-terminal hydrolase
Ruulm.3G155200.1	IPR002893	InterPro	Zinc finger, MYND-type
Ruulm.3G155200.1	IPR018200	InterPro	Ubiquitin specific protease, conserved site
Ruulm.3G155200.1	IPR028889	InterPro	Ubiquitin specific protease domain
Ruulm.3G155200.1	IPR038765	InterPro	Papain-like cysteine peptidase superfamily
Ruulm.3G155200.2	IPR001394	InterPro	Peptidase C19, ubiquitin carboxyl-terminal hydrolase
Ruulm.3G155200.2	IPR002893	InterPro	Zinc finger, MYND-type
Ruulm.3G155200.2	IPR018200	InterPro	Ubiquitin specific protease, conserved site
Ruulm.3G155200.2	IPR028889	InterPro	Ubiquitin specific protease domain
Ruulm.3G155200.2	IPR038765	InterPro	Papain-like cysteine peptidase superfamily
Ruulm.3G155300.1	IPR006917	InterPro	SOUL haem-binding protein
Ruulm.3G155300.1	IPR011256	InterPro	Regulatory factor, effector binding domain superfamily
Ruulm.3G155400.1	IPR001810	InterPro	F-box domain
Ruulm.3G155400.1	IPR006527	InterPro	F-box associated domain, type 1
Ruulm.3G155400.1	IPR017451	InterPro	F-box associated interaction domain
Ruulm.3G155400.1	IPR036047	InterPro	F-box-like domain superfamily
Ruulm.3G155600.1	IPR000719	InterPro	Protein kinase domain
Ruulm.3G155600.1	IPR008271	InterPro	Serine/threonine-protein kinase, active site
Ruulm.3G155600.1	IPR011009	InterPro	Protein kinase-like domain superfamily
Ruulm.3G155600.1	IPR017441	InterPro	Protein kinase, ATP binding site
Ruulm.3G155700.1	IPR003441	InterPro	NAC domain
Ruulm.3G155700.1	IPR036093	InterPro	NAC domain superfamily
Ruulm.3G155800.1	IPR002885	InterPro	Pentatricopeptide repeat
Ruulm.3G155800.1	IPR011990	InterPro	Tetratricopeptide-like helical domain superfamily
Ruulm.3G155800.1	IPR046848	InterPro	E motif
Ruulm.3G155800.2	IPR002885	InterPro	Pentatricopeptide repeat
Ruulm.3G155800.2	IPR011990	InterPro	Tetratricopeptide-like helical domain superfamily
Ruulm.3G155800.2	IPR046848	InterPro	E motif
Ruulm.3G155900.1	IPR003441	InterPro	NAC domain
Ruulm.3G155900.1	IPR036093	InterPro	NAC domain superfamily
Ruulm.3G156200.1	IPR001810	InterPro	F-box domain
Ruulm.3G156200.1	IPR006566	InterPro	FBD domain
Ruulm.3G156200.1	IPR032675	InterPro	Leucine-rich repeat domain superfamily
Ruulm.3G156200.1	IPR036047	InterPro	F-box-like domain superfamily
Ruulm.3G156300.1	IPR006566	InterPro	FBD domain
Ruulm.3G156300.1	IPR032675	InterPro	Leucine-rich repeat domain superfamily
Ruulm.3G156400.1	IPR001810	InterPro	F-box domain
Ruulm.3G156400.1	IPR032675	InterPro	Leucine-rich repeat domain superfamily
Ruulm.3G156400.1	IPR036047	InterPro	F-box-like domain superfamily
Ruulm.3G156500.1	IPR001810	InterPro	F-box domain
Ruulm.3G156500.1	IPR032675	InterPro	Leucine-rich repeat domain superfamily
Ruulm.3G156500.1	IPR036047	InterPro	F-box-like domain superfamily
Ruulm.3G156600.1	IPR003440	InterPro	Glycosyl transferase, family 48
Ruulm.3G156600.1	IPR023175	InterPro	Vta1/Callose synthase, N-terminal domain superfamily
Ruulm.3G156600.1	IPR026899	InterPro	1,3-beta-glucan synthase subunit FKS1-like, domain-1
Ruulm.3G156600.1	IPR039431	InterPro	Vta1/callose synthase, N-terminal
Ruulm.3G156700.1	IPR002885	InterPro	Pentatricopeptide repeat
Ruulm.3G156700.1	IPR011990	InterPro	Tetratricopeptide-like helical domain superfamily
Ruulm.3G156800.1	IPR000008	InterPro	C2 domain
Ruulm.3G156800.1	IPR031468	InterPro	Synaptotagmin-like mitochondrial-lipid-binding domain
Ruulm.3G156800.1	IPR035892	InterPro	C2 domain superfamily
Ruulm.3G156900.1	IPR003441	InterPro	NAC domain
Ruulm.3G156900.1	IPR036093	InterPro	NAC domain superfamily
Ruulm.3G157000.1	IPR023213	InterPro	Chloramphenicol acetyltransferase-like domain superfamily
Ruulm.3G157100.1	IPR023213	InterPro	Chloramphenicol acetyltransferase-like domain superfamily
Ruulm.3G157200.1	IPR000008	InterPro	C2 domain
Ruulm.3G157200.1	IPR031468	InterPro	Synaptotagmin-like mitochondrial-lipid-binding domain
Ruulm.3G157200.1	IPR035892	InterPro	C2 domain superfamily
Ruulm.3G157200.2	IPR000008	InterPro	C2 domain
Ruulm.3G157200.2	IPR031468	InterPro	Synaptotagmin-like mitochondrial-lipid-binding domain
Ruulm.3G157200.2	IPR035892	InterPro	C2 domain superfamily
Ruulm.3G157200.3	IPR000008	InterPro	C2 domain
Ruulm.3G157200.3	IPR031468	InterPro	Synaptotagmin-like mitochondrial-lipid-binding domain
Ruulm.3G157200.3	IPR035892	InterPro	C2 domain superfamily
Ruulm.3G157200.4	IPR000008	InterPro	C2 domain
Ruulm.3G157200.4	IPR031468	InterPro	Synaptotagmin-like mitochondrial-lipid-binding domain
Ruulm.3G157200.4	IPR035892	InterPro	C2 domain superfamily
Ruulm.3G157200.5	IPR000008	InterPro	C2 domain
Ruulm.3G157200.5	IPR035892	InterPro	C2 domain superfamily
Ruulm.3G157200.6	IPR000008	InterPro	C2 domain
Ruulm.3G157200.6	IPR035892	InterPro	C2 domain superfamily
Ruulm.3G157300.1	IPR044804	InterPro	AT1G29970-like
Ruulm.3G157400.1	IPR001810	InterPro	F-box domain
Ruulm.3G157400.1	IPR006566	InterPro	FBD domain
Ruulm.3G157400.1	IPR032675	InterPro	Leucine-rich repeat domain superfamily
Ruulm.3G157400.1	IPR036047	InterPro	F-box-like domain superfamily
Ruulm.3G157500.1	IPR001344	InterPro	Chlorophyll A-B binding protein, plant and chromista
Ruulm.3G157500.1	IPR022796	InterPro	Chlorophyll A-B binding protein
Ruulm.3G157500.2	IPR001344	InterPro	Chlorophyll A-B binding protein, plant and chromista
Ruulm.3G157500.2	IPR022796	InterPro	Chlorophyll A-B binding protein
Ruulm.3G157600.1	IPR001810	InterPro	F-box domain
Ruulm.3G157600.1	IPR006566	InterPro	FBD domain
Ruulm.3G157600.1	IPR036047	InterPro	F-box-like domain superfamily
Ruulm.3G157700.1	IPR001810	InterPro	F-box domain
Ruulm.3G157700.1	IPR032675	InterPro	Leucine-rich repeat domain superfamily
Ruulm.3G157700.1	IPR036047	InterPro	F-box-like domain superfamily
Ruulm.3G157800.1	IPR001810	InterPro	F-box domain
Ruulm.3G157800.1	IPR006566	InterPro	FBD domain
Ruulm.3G157800.1	IPR032675	InterPro	Leucine-rich repeat domain superfamily
Ruulm.3G157800.1	IPR036047	InterPro	F-box-like domain superfamily
Ruulm.3G157900.1	IPR001810	InterPro	F-box domain
Ruulm.3G157900.1	IPR006566	InterPro	FBD domain
Ruulm.3G157900.1	IPR032675	InterPro	Leucine-rich repeat domain superfamily
Ruulm.3G157900.1	IPR036047	InterPro	F-box-like domain superfamily
Ruulm.3G158000.1	IPR001128	InterPro	Cytochrome P450
Ruulm.3G158000.1	IPR002401	InterPro	Cytochrome P450, E-class, group I
Ruulm.3G158000.1	IPR017972	InterPro	Cytochrome P450, conserved site
Ruulm.3G158000.1	IPR036396	InterPro	Cytochrome P450 superfamily
Ruulm.3G158100.1	IPR001128	InterPro	Cytochrome P450
Ruulm.3G158100.1	IPR002401	InterPro	Cytochrome P450, E-class, group I
Ruulm.3G158100.1	IPR017972	InterPro	Cytochrome P450, conserved site
Ruulm.3G158100.1	IPR036396	InterPro	Cytochrome P450 superfamily
Ruulm.3G158100.2	IPR001128	InterPro	Cytochrome P450
Ruulm.3G158100.2	IPR002401	InterPro	Cytochrome P450, E-class, group I
Ruulm.3G158100.2	IPR017972	InterPro	Cytochrome P450, conserved site
Ruulm.3G158100.2	IPR036396	InterPro	Cytochrome P450 superfamily
Ruulm.3G158100.3	IPR001128	InterPro	Cytochrome P450
Ruulm.3G158100.3	IPR002401	InterPro	Cytochrome P450, E-class, group I
Ruulm.3G158100.3	IPR017972	InterPro	Cytochrome P450, conserved site
Ruulm.3G158100.3	IPR036396	InterPro	Cytochrome P450 superfamily
Ruulm.3G158100.4	IPR001128	InterPro	Cytochrome P450
Ruulm.3G158100.4	IPR002401	InterPro	Cytochrome P450, E-class, group I
Ruulm.3G158100.4	IPR017972	InterPro	Cytochrome P450, conserved site
Ruulm.3G158100.4	IPR036396	InterPro	Cytochrome P450 superfamily
Ruulm.3G158200.1	IPR001810	InterPro	F-box domain
Ruulm.3G158200.1	IPR036047	InterPro	F-box-like domain superfamily
Ruulm.3G158300.1	IPR006566	InterPro	FBD domain
Ruulm.3G158300.1	IPR032675	InterPro	Leucine-rich repeat domain superfamily
Ruulm.3G158400.1	IPR001810	InterPro	F-box domain
Ruulm.3G158400.1	IPR032675	InterPro	Leucine-rich repeat domain superfamily
Ruulm.3G158400.1	IPR036047	InterPro	F-box-like domain superfamily
Ruulm.3G158500.1	IPR006566	InterPro	FBD domain
Ruulm.3G158500.1	IPR032675	InterPro	Leucine-rich repeat domain superfamily
Ruulm.3G158600.1	IPR006566	InterPro	FBD domain
Ruulm.3G158600.1	IPR032675	InterPro	Leucine-rich repeat domain superfamily
Ruulm.3G158700.1	IPR001810	InterPro	F-box domain
Ruulm.3G158700.1	IPR006566	InterPro	FBD domain
Ruulm.3G158700.1	IPR032675	InterPro	Leucine-rich repeat domain superfamily
Ruulm.3G158700.1	IPR036047	InterPro	F-box-like domain superfamily
Ruulm.3G158800.1	IPR001810	InterPro	F-box domain
Ruulm.3G158800.1	IPR006566	InterPro	FBD domain
Ruulm.3G158800.1	IPR032675	InterPro	Leucine-rich repeat domain superfamily
Ruulm.3G158800.1	IPR036047	InterPro	F-box-like domain superfamily
Ruulm.3G158900.1	IPR001810	InterPro	F-box domain
Ruulm.3G158900.1	IPR032675	InterPro	Leucine-rich repeat domain superfamily
Ruulm.3G158900.1	IPR036047	InterPro	F-box-like domain superfamily
Ruulm.3G159000.1	IPR001810	InterPro	F-box domain
Ruulm.3G159000.1	IPR006566	InterPro	FBD domain
Ruulm.3G159000.1	IPR032675	InterPro	Leucine-rich repeat domain superfamily
Ruulm.3G159000.1	IPR036047	InterPro	F-box-like domain superfamily
Ruulm.3G159100.1	IPR019135	InterPro	Polycomb protein, VEFS-Box
Ruulm.3G159200.1	IPR001128	InterPro	Cytochrome P450
Ruulm.3G159200.1	IPR002401	InterPro	Cytochrome P450, E-class, group I
Ruulm.3G159200.1	IPR036396	InterPro	Cytochrome P450 superfamily
Ruulm.3G159300.1	IPR001128	InterPro	Cytochrome P450
Ruulm.3G159300.1	IPR002401	InterPro	Cytochrome P450, E-class, group I
Ruulm.3G159300.1	IPR017972	InterPro	Cytochrome P450, conserved site
Ruulm.3G159300.1	IPR036396	InterPro	Cytochrome P450 superfamily
Ruulm.3G159400.1	IPR001128	InterPro	Cytochrome P450
Ruulm.3G159400.1	IPR002401	InterPro	Cytochrome P450, E-class, group I
Ruulm.3G159400.1	IPR017972	InterPro	Cytochrome P450, conserved site
Ruulm.3G159400.1	IPR036396	InterPro	Cytochrome P450 superfamily
Ruulm.3G159500.1	IPR002687	InterPro	Nop domain
Ruulm.3G159500.1	IPR012976	InterPro	NOSIC
Ruulm.3G159500.1	IPR019175	InterPro	Prp31 C-terminal
Ruulm.3G159500.1	IPR027105	InterPro	U4/U6 small nuclear ribonucleoprotein Prp31
Ruulm.3G159500.1	IPR036070	InterPro	Nop domain superfamily
Ruulm.3G159500.1	IPR042239	InterPro	Nop, C-terminal domain
Ruulm.3G159600.1	IPR001128	InterPro	Cytochrome P450
Ruulm.3G159600.1	IPR002401	InterPro	Cytochrome P450, E-class, group I
Ruulm.3G159600.1	IPR017972	InterPro	Cytochrome P450, conserved site
Ruulm.3G159600.1	IPR036396	InterPro	Cytochrome P450 superfamily
Ruulm.3G159700.1	IPR001128	InterPro	Cytochrome P450
Ruulm.3G159700.1	IPR002401	InterPro	Cytochrome P450, E-class, group I
Ruulm.3G159700.1	IPR017972	InterPro	Cytochrome P450, conserved site
Ruulm.3G159700.1	IPR036396	InterPro	Cytochrome P450 superfamily
Ruulm.3G159800.1	IPR001128	InterPro	Cytochrome P450
Ruulm.3G159800.1	IPR002401	InterPro	Cytochrome P450, E-class, group I
Ruulm.3G159800.1	IPR017972	InterPro	Cytochrome P450, conserved site
Ruulm.3G159800.1	IPR036396	InterPro	Cytochrome P450 superfamily
Ruulm.3G159900.1	IPR001128	InterPro	Cytochrome P450
Ruulm.3G159900.1	IPR002401	InterPro	Cytochrome P450, E-class, group I
Ruulm.3G159900.1	IPR017972	InterPro	Cytochrome P450, conserved site
Ruulm.3G159900.1	IPR036396	InterPro	Cytochrome P450 superfamily
Ruulm.3G159900.2	IPR001128	InterPro	Cytochrome P450
Ruulm.3G159900.2	IPR002401	InterPro	Cytochrome P450, E-class, group I
Ruulm.3G159900.2	IPR017972	InterPro	Cytochrome P450, conserved site
Ruulm.3G159900.2	IPR036396	InterPro	Cytochrome P450 superfamily
Ruulm.3G160000.1	IPR001128	InterPro	Cytochrome P450
Ruulm.3G160000.1	IPR002401	InterPro	Cytochrome P450, E-class, group I
Ruulm.3G160000.1	IPR017972	InterPro	Cytochrome P450, conserved site
Ruulm.3G160000.1	IPR036396	InterPro	Cytochrome P450 superfamily
Ruulm.3G160100.1	IPR001128	InterPro	Cytochrome P450
Ruulm.3G160100.1	IPR002401	InterPro	Cytochrome P450, E-class, group I
Ruulm.3G160100.1	IPR017972	InterPro	Cytochrome P450, conserved site
Ruulm.3G160100.1	IPR036396	InterPro	Cytochrome P450 superfamily
Ruulm.3G160100.2	IPR001128	InterPro	Cytochrome P450
Ruulm.3G160100.2	IPR002401	InterPro	Cytochrome P450, E-class, group I
Ruulm.3G160100.2	IPR017972	InterPro	Cytochrome P450, conserved site
Ruulm.3G160100.2	IPR036396	InterPro	Cytochrome P450 superfamily
Ruulm.3G160200.1	IPR001128	InterPro	Cytochrome P450
Ruulm.3G160200.1	IPR002401	InterPro	Cytochrome P450, E-class, group I
Ruulm.3G160200.1	IPR017972	InterPro	Cytochrome P450, conserved site
Ruulm.3G160200.1	IPR036396	InterPro	Cytochrome P450 superfamily
Ruulm.3G160300.1	IPR042160	InterPro	Homeobox-leucine zipper protein GLABRA2/ANL2/PDF2/ATML1-like
Ruulm.3G160400.1	IPR001128	InterPro	Cytochrome P450
Ruulm.3G160400.1	IPR002401	InterPro	Cytochrome P450, E-class, group I
Ruulm.3G160400.1	IPR017972	InterPro	Cytochrome P450, conserved site
Ruulm.3G160400.1	IPR036396	InterPro	Cytochrome P450 superfamily
Ruulm.3G160500.1	IPR001128	InterPro	Cytochrome P450
Ruulm.3G160500.1	IPR002401	InterPro	Cytochrome P450, E-class, group I
Ruulm.3G160500.1	IPR017972	InterPro	Cytochrome P450, conserved site
Ruulm.3G160500.1	IPR036396	InterPro	Cytochrome P450 superfamily
Ruulm.3G160600.1	IPR000223	InterPro	Peptidase S26A, signal peptidase I
Ruulm.3G160600.1	IPR019533	InterPro	Peptidase S26
Ruulm.3G160600.1	IPR019756	InterPro	Peptidase S26A, signal peptidase I, serine active site
Ruulm.3G160600.1	IPR019758	InterPro	Peptidase S26A, signal peptidase I, conserved site
Ruulm.3G160600.1	IPR036286	InterPro	LexA/Signal peptidase-like superfamily
Ruulm.3G160700.1	IPR032675	InterPro	Leucine-rich repeat domain superfamily
Ruulm.3G160800.1	IPR000157	InterPro	Toll/interleukin-1 receptor homology (TIR) domain
Ruulm.3G160800.1	IPR002182	InterPro	NB-ARC
Ruulm.3G160800.1	IPR027417	InterPro	P-loop containing nucleoside triphosphate hydrolase
Ruulm.3G160800.1	IPR032675	InterPro	Leucine-rich repeat domain superfamily
Ruulm.3G160800.1	IPR035897	InterPro	Toll/interleukin-1 receptor homology (TIR) domain superfamily
Ruulm.3G160800.1	IPR036390	InterPro	Winged helix DNA-binding domain superfamily
Ruulm.3G160800.1	IPR042197	InterPro	Apoptotic protease-activating factors, helical domain
Ruulm.3G160800.1	IPR044974	InterPro	Disease resistance protein, plants
Ruulm.3G160900.1	IPR019533	InterPro	Peptidase S26
Ruulm.3G160900.1	IPR019758	InterPro	Peptidase S26A, signal peptidase I, conserved site
Ruulm.3G160900.1	IPR036286	InterPro	LexA/Signal peptidase-like superfamily
Ruulm.3G161000.1	IPR001128	InterPro	Cytochrome P450
Ruulm.3G161000.1	IPR002401	InterPro	Cytochrome P450, E-class, group I
Ruulm.3G161000.1	IPR017972	InterPro	Cytochrome P450, conserved site
Ruulm.3G161000.1	IPR036396	InterPro	Cytochrome P450 superfamily
Ruulm.3G161000.2	IPR001128	InterPro	Cytochrome P450
Ruulm.3G161000.2	IPR002401	InterPro	Cytochrome P450, E-class, group I
Ruulm.3G161000.2	IPR036396	InterPro	Cytochrome P450 superfamily
Ruulm.3G161100.1	IPR000223	InterPro	Peptidase S26A, signal peptidase I
Ruulm.3G161100.1	IPR019533	InterPro	Peptidase S26
Ruulm.3G161100.1	IPR019758	InterPro	Peptidase S26A, signal peptidase I, conserved site
Ruulm.3G161100.1	IPR036286	InterPro	LexA/Signal peptidase-like superfamily
Ruulm.3G161200.1	IPR001951	InterPro	Histone H4
Ruulm.3G161200.1	IPR009072	InterPro	Histone-fold
Ruulm.3G161300.1	IPR027417	InterPro	P-loop containing nucleoside triphosphate hydrolase
Ruulm.3G161300.1	IPR032675	InterPro	Leucine-rich repeat domain superfamily
Ruulm.3G161300.1	IPR036390	InterPro	Winged helix DNA-binding domain superfamily
Ruulm.3G161300.1	IPR042197	InterPro	Apoptotic protease-activating factors, helical domain
Ruulm.3G161300.1	IPR044974	InterPro	Disease resistance protein, plants
Ruulm.3G161400.1	IPR000157	InterPro	Toll/interleukin-1 receptor homology (TIR) domain
Ruulm.3G161400.1	IPR002182	InterPro	NB-ARC
Ruulm.3G161400.1	IPR027417	InterPro	P-loop containing nucleoside triphosphate hydrolase
Ruulm.3G161400.1	IPR032675	InterPro	Leucine-rich repeat domain superfamily
Ruulm.3G161400.1	IPR035897	InterPro	Toll/interleukin-1 receptor homology (TIR) domain superfamily
Ruulm.3G161400.1	IPR042197	InterPro	Apoptotic protease-activating factors, helical domain
Ruulm.3G161400.1	IPR044974	InterPro	Disease resistance protein, plants
Ruulm.3G161500.1	IPR000223	InterPro	Peptidase S26A, signal peptidase I
Ruulm.3G161500.1	IPR019533	InterPro	Peptidase S26
Ruulm.3G161500.1	IPR019758	InterPro	Peptidase S26A, signal peptidase I, conserved site
Ruulm.3G161500.1	IPR036286	InterPro	LexA/Signal peptidase-like superfamily
Ruulm.3G161700.1	IPR040353	InterPro	FLC EXPRESSOR/FLX-like
Ruulm.3G161700.2	IPR040353	InterPro	FLC EXPRESSOR/FLX-like
Ruulm.3G161900.1	IPR000092	InterPro	Polyprenyl synthetase
Ruulm.3G161900.1	IPR008949	InterPro	Isoprenoid synthase domain superfamily
Ruulm.3G161900.1	IPR033749	InterPro	Polyprenyl synthetase, conserved site
Ruulm.3G161900.2	IPR000092	InterPro	Polyprenyl synthetase
Ruulm.3G161900.2	IPR008949	InterPro	Isoprenoid synthase domain superfamily
Ruulm.3G161900.2	IPR033749	InterPro	Polyprenyl synthetase, conserved site
Ruulm.3G162000.1	IPR012946	InterPro	X8 domain
Ruulm.3G162000.1	IPR044788	InterPro	Carbohydrate-binding X8 domain-containing protein, plant
Ruulm.3G162100.1	IPR016087	InterPro	Chalcone isomerase
Ruulm.3G162100.1	IPR016088	InterPro	Chalcone isomerase, 3-layer sandwich
Ruulm.3G162100.1	IPR016089	InterPro	Chalcone isomerase, orthogonal bundle domain superfamily
Ruulm.3G162100.1	IPR036298	InterPro	Chalcone isomerase superfamily
Ruulm.3G162200.1	IPR000719	InterPro	Protein kinase domain
Ruulm.3G162200.1	IPR008271	InterPro	Serine/threonine-protein kinase, active site
Ruulm.3G162200.1	IPR011009	InterPro	Protein kinase-like domain superfamily
Ruulm.3G162200.1	IPR017441	InterPro	Protein kinase, ATP binding site
Ruulm.3G162300.1	IPR040361	InterPro	Tapetum determinant 1
Ruulm.3G162400.1	IPR000980	InterPro	SH2 domain
Ruulm.3G162400.1	IPR001217	InterPro	Transcription factor STAT
Ruulm.3G162400.1	IPR013320	InterPro	Concanavalin A-like lectin/glucanase domain superfamily
Ruulm.3G162400.1	IPR036860	InterPro	SH2 domain superfamily
Ruulm.3G162400.2	IPR000980	InterPro	SH2 domain
Ruulm.3G162400.2	IPR001217	InterPro	Transcription factor STAT
Ruulm.3G162400.2	IPR036860	InterPro	SH2 domain superfamily
Ruulm.3G162400.3	IPR000980	InterPro	SH2 domain
Ruulm.3G162400.3	IPR001217	InterPro	Transcription factor STAT
Ruulm.3G162400.3	IPR036860	InterPro	SH2 domain superfamily
Ruulm.3G162500.1	IPR004000	InterPro	Actin family
Ruulm.3G162500.1	IPR043129	InterPro	ATPase, nucleotide binding domain
Ruulm.3G162500.2	IPR004000	InterPro	Actin family
Ruulm.3G162500.2	IPR043129	InterPro	ATPase, nucleotide binding domain
Ruulm.3G162500.3	IPR004000	InterPro	Actin family
Ruulm.3G162500.3	IPR043129	InterPro	ATPase, nucleotide binding domain
Ruulm.3G162600.1	IPR002139	InterPro	Ribokinase/fructokinase
Ruulm.3G162600.1	IPR002173	InterPro	Carbohydrate/purine kinase, PfkB, conserved site
Ruulm.3G162600.1	IPR011611	InterPro	Carbohydrate kinase PfkB
Ruulm.3G162600.1	IPR011877	InterPro	Ribokinase
Ruulm.3G162600.1	IPR029056	InterPro	Ribokinase-like
Ruulm.3G162700.1	IPR000738	InterPro	WHEP-TRS domain
Ruulm.3G162700.1	IPR002312	InterPro	Aspartyl/Asparaginyl-tRNA synthetase, class IIb
Ruulm.3G162700.1	IPR004364	InterPro	Aminoacyl-tRNA synthetase, class II (D/K/N)
Ruulm.3G162700.1	IPR004365	InterPro	OB-fold nucleic acid binding domain, AA-tRNA synthetase-type
Ruulm.3G162700.1	IPR004522	InterPro	Asparagine-tRNA ligase
Ruulm.3G162700.1	IPR012340	InterPro	Nucleic acid-binding, OB-fold
Ruulm.3G162700.1	IPR045864	InterPro	Class II Aminoacyl-tRNA synthetase/Biotinyl protein ligase (BPL) and lipoyl protein ligase (LPL)
Ruulm.3G162800.1	IPR000157	InterPro	Toll/interleukin-1 receptor homology (TIR) domain
Ruulm.3G162800.1	IPR035897	InterPro	Toll/interleukin-1 receptor homology (TIR) domain superfamily
Ruulm.3G162900.1	IPR001810	InterPro	F-box domain
Ruulm.3G162900.1	IPR013187	InterPro	F-box associated domain, type 3
Ruulm.3G162900.1	IPR017451	InterPro	F-box associated interaction domain
Ruulm.3G162900.1	IPR036047	InterPro	F-box-like domain superfamily
Ruulm.3G163000.1	IPR000719	InterPro	Protein kinase domain
Ruulm.3G163000.1	IPR003527	InterPro	Mitogen-activated protein (MAP) kinase, conserved site
Ruulm.3G163000.1	IPR011009	InterPro	Protein kinase-like domain superfamily
Ruulm.3G163000.1	IPR017441	InterPro	Protein kinase, ATP binding site
Ruulm.3G163000.2	IPR000719	InterPro	Protein kinase domain
Ruulm.3G163000.2	IPR003527	InterPro	Mitogen-activated protein (MAP) kinase, conserved site
Ruulm.3G163000.2	IPR011009	InterPro	Protein kinase-like domain superfamily
Ruulm.3G163000.2	IPR017441	InterPro	Protein kinase, ATP binding site
Ruulm.3G163000.3	IPR000719	InterPro	Protein kinase domain
Ruulm.3G163000.3	IPR003527	InterPro	Mitogen-activated protein (MAP) kinase, conserved site
Ruulm.3G163000.3	IPR011009	InterPro	Protein kinase-like domain superfamily
Ruulm.3G163000.3	IPR017441	InterPro	Protein kinase, ATP binding site
Ruulm.3G163000.4	IPR000719	InterPro	Protein kinase domain
Ruulm.3G163000.4	IPR003527	InterPro	Mitogen-activated protein (MAP) kinase, conserved site
Ruulm.3G163000.4	IPR011009	InterPro	Protein kinase-like domain superfamily
Ruulm.3G163000.4	IPR017441	InterPro	Protein kinase, ATP binding site
Ruulm.3G163100.1	IPR001128	InterPro	Cytochrome P450
Ruulm.3G163100.1	IPR002401	InterPro	Cytochrome P450, E-class, group I
Ruulm.3G163100.1	IPR017972	InterPro	Cytochrome P450, conserved site
Ruulm.3G163100.1	IPR036396	InterPro	Cytochrome P450 superfamily
Ruulm.3G163200.1	IPR005123	InterPro	Oxoglutarate/iron-dependent dioxygenase
Ruulm.3G163200.1	IPR026992	InterPro	Non-haem dioxygenase N-terminal domain
Ruulm.3G163200.1	IPR027443	InterPro	Isopenicillin N synthase-like superfamily
Ruulm.3G163200.1	IPR044861	InterPro	Isopenicillin N synthase-like, Fe(2+) 2OG dioxygenase domain
Ruulm.3G163200.2	IPR005123	InterPro	Oxoglutarate/iron-dependent dioxygenase
Ruulm.3G163200.2	IPR027443	InterPro	Isopenicillin N synthase-like superfamily
Ruulm.3G163200.2	IPR044861	InterPro	Isopenicillin N synthase-like, Fe(2+) 2OG dioxygenase domain
Ruulm.3G163200.3	IPR005123	InterPro	Oxoglutarate/iron-dependent dioxygenase
Ruulm.3G163200.3	IPR027443	InterPro	Isopenicillin N synthase-like superfamily
Ruulm.3G163200.3	IPR044861	InterPro	Isopenicillin N synthase-like, Fe(2+) 2OG dioxygenase domain
Ruulm.3G163400.1	IPR001128	InterPro	Cytochrome P450
Ruulm.3G163400.1	IPR002401	InterPro	Cytochrome P450, E-class, group I
Ruulm.3G163400.1	IPR017972	InterPro	Cytochrome P450, conserved site
Ruulm.3G163400.1	IPR036396	InterPro	Cytochrome P450 superfamily
Ruulm.3G163500.1	IPR001128	InterPro	Cytochrome P450
Ruulm.3G163500.1	IPR002401	InterPro	Cytochrome P450, E-class, group I
Ruulm.3G163500.1	IPR017972	InterPro	Cytochrome P450, conserved site
Ruulm.3G163500.1	IPR036396	InterPro	Cytochrome P450 superfamily
Ruulm.3G163600.1	IPR005123	InterPro	Oxoglutarate/iron-dependent dioxygenase
Ruulm.3G163600.1	IPR026992	InterPro	Non-haem dioxygenase N-terminal domain
Ruulm.3G163600.1	IPR027443	InterPro	Isopenicillin N synthase-like superfamily
Ruulm.3G163600.1	IPR044861	InterPro	Isopenicillin N synthase-like, Fe(2+) 2OG dioxygenase domain
Ruulm.3G163700.1	IPR002160	InterPro	Proteinase inhibitor I3, Kunitz legume
Ruulm.3G163700.1	IPR011065	InterPro	Kunitz inhibitor STI-like superfamily
Ruulm.3G163800.1	IPR004158	InterPro	Protein of unknown function DUF247, plant
Ruulm.3G163900.1	IPR002160	InterPro	Proteinase inhibitor I3, Kunitz legume
Ruulm.3G163900.1	IPR011065	InterPro	Kunitz inhibitor STI-like superfamily
Ruulm.3G164000.1	IPR002213	InterPro	UDP-glucuronosyl/UDP-glucosyltransferase
Ruulm.3G164000.1	IPR035595	InterPro	UDP-glycosyltransferase family, conserved site
Ruulm.3G164000.2	IPR002213	InterPro	UDP-glucuronosyl/UDP-glucosyltransferase
Ruulm.3G164000.2	IPR035595	InterPro	UDP-glycosyltransferase family, conserved site
Ruulm.3G164100.1	IPR002213	InterPro	UDP-glucuronosyl/UDP-glucosyltransferase
Ruulm.3G164100.1	IPR035595	InterPro	UDP-glycosyltransferase family, conserved site
Ruulm.3G164200.1	IPR002213	InterPro	UDP-glucuronosyl/UDP-glucosyltransferase
Ruulm.3G164200.1	IPR035595	InterPro	UDP-glycosyltransferase family, conserved site
Ruulm.3G164300.1	IPR002213	InterPro	UDP-glucuronosyl/UDP-glucosyltransferase
Ruulm.3G164300.1	IPR035595	InterPro	UDP-glycosyltransferase family, conserved site
Ruulm.3G164300.2	IPR002213	InterPro	UDP-glucuronosyl/UDP-glucosyltransferase
Ruulm.3G164300.2	IPR035595	InterPro	UDP-glycosyltransferase family, conserved site
Ruulm.3G164400.1	IPR002213	InterPro	UDP-glucuronosyl/UDP-glucosyltransferase
Ruulm.3G164400.1	IPR035595	InterPro	UDP-glycosyltransferase family, conserved site
Ruulm.3G164500.1	IPR002213	InterPro	UDP-glucuronosyl/UDP-glucosyltransferase
Ruulm.3G164500.1	IPR035595	InterPro	UDP-glycosyltransferase family, conserved site
Ruulm.3G164600.1	IPR001965	InterPro	Zinc finger, PHD-type
Ruulm.3G164600.1	IPR011011	InterPro	Zinc finger, FYVE/PHD-type
Ruulm.3G164600.1	IPR013083	InterPro	Zinc finger, RING/FYVE/PHD-type
Ruulm.3G164600.1	IPR019786	InterPro	Zinc finger, PHD-type, conserved site
Ruulm.3G164600.1	IPR019787	InterPro	Zinc finger, PHD-finger
Ruulm.3G164600.1	IPR034732	InterPro	Extended PHD (ePHD) domain
Ruulm.3G164700.1	IPR002657	InterPro	Bile acid:sodium symporter/arsenical resistance protein Acr3
Ruulm.3G164700.1	IPR004710	InterPro	Bile acid:sodium symporter
Ruulm.3G164700.1	IPR038770	InterPro	Sodium/solute symporter superfamily
Ruulm.3G164800.1	IPR040353	InterPro	FLC EXPRESSOR/FLX-like
Ruulm.3G165000.1	IPR004316	InterPro	SWEET sugar transporter
Ruulm.3G165100.1	IPR005888	InterPro	dTDP-glucose 4,6-dehydratase
Ruulm.3G165100.1	IPR016040	InterPro	NAD(P)-binding domain
Ruulm.3G165100.1	IPR029903	InterPro	RmlD-like substrate binding domain
Ruulm.3G165100.1	IPR036291	InterPro	NAD(P)-binding domain superfamily
Ruulm.3G165100.2	IPR005888	InterPro	dTDP-glucose 4,6-dehydratase
Ruulm.3G165100.2	IPR016040	InterPro	NAD(P)-binding domain
Ruulm.3G165100.2	IPR029903	InterPro	RmlD-like substrate binding domain
Ruulm.3G165100.2	IPR036291	InterPro	NAD(P)-binding domain superfamily
Ruulm.3G165100.3	IPR016040	InterPro	NAD(P)-binding domain
Ruulm.3G165100.3	IPR029903	InterPro	RmlD-like substrate binding domain
Ruulm.3G165100.3	IPR036291	InterPro	NAD(P)-binding domain superfamily
Ruulm.3G165200.1	IPR001830	InterPro	Glycosyl transferase, family 20
Ruulm.3G165200.1	IPR003337	InterPro	Trehalose-phosphatase
Ruulm.3G165200.1	IPR012766	InterPro	Alpha,alpha-trehalose-phosphate synthase
Ruulm.3G165200.1	IPR023214	InterPro	HAD superfamily
Ruulm.3G165200.1	IPR036412	InterPro	HAD-like superfamily
Ruulm.3G165300.1	IPR001471	InterPro	AP2/ERF domain
Ruulm.3G165300.1	IPR016177	InterPro	DNA-binding domain superfamily
Ruulm.3G165300.1	IPR036955	InterPro	AP2/ERF domain superfamily
Ruulm.3G165400.1	IPR027417	InterPro	P-loop containing nucleoside triphosphate hydrolase
Ruulm.3G165400.1	IPR039657	InterPro	Dimethylallyltransferase
Ruulm.3G165500.1	IPR032001	InterPro	SAWADEE domain
Ruulm.3G165500.2	IPR032001	InterPro	SAWADEE domain
Ruulm.3G165700.1	IPR003656	InterPro	Zinc finger, BED-type
Ruulm.3G165700.1	IPR008906	InterPro	HAT, C-terminal dimerisation domain
Ruulm.3G165700.1	IPR012337	InterPro	Ribonuclease H-like superfamily
Ruulm.3G165700.1	IPR025525	InterPro	hAT-like transposase, RNase-H fold
Ruulm.3G165700.1	IPR036236	InterPro	Zinc finger C2H2 superfamily
Ruulm.3G165700.1	IPR045259	InterPro	Transposase-like protein DAYSLEEPER
Ruulm.3G165700.2	IPR008906	InterPro	HAT, C-terminal dimerisation domain
Ruulm.3G165700.2	IPR012337	InterPro	Ribonuclease H-like superfamily
Ruulm.3G165700.2	IPR025525	InterPro	hAT-like transposase, RNase-H fold
Ruulm.3G165700.2	IPR045259	InterPro	Transposase-like protein DAYSLEEPER
Ruulm.3G165800.1	IPR002504	InterPro	NAD kinase
Ruulm.3G165800.1	IPR016064	InterPro	NAD kinase/diacylglycerol kinase-like domain superfamily
Ruulm.3G165800.1	IPR017437	InterPro	ATP-NAD kinase, PpnK-type, C-terminal
Ruulm.3G165900.1	IPR013083	InterPro	Zinc finger, RING/FYVE/PHD-type
Ruulm.3G165900.2	IPR013083	InterPro	Zinc finger, RING/FYVE/PHD-type
Ruulm.3G165900.3	IPR013083	InterPro	Zinc finger, RING/FYVE/PHD-type
Ruulm.3G166000.1	IPR000315	InterPro	B-box-type zinc finger
Ruulm.3G166000.2	IPR000315	InterPro	B-box-type zinc finger
Ruulm.3G166100.1	IPR001680	InterPro	WD40 repeat
Ruulm.3G166100.1	IPR011047	InterPro	Quinoprotein alcohol dehydrogenase-like superfamily
Ruulm.3G166100.1	IPR015943	InterPro	WD40/YVTN repeat-like-containing domain superfamily
Ruulm.3G166100.1	IPR019775	InterPro	WD40 repeat, conserved site
Ruulm.3G166100.1	IPR045227	InterPro	WD repeat-containing protein WDR18/Ipi3/RID3
Ruulm.3G166200.1	IPR002794	InterPro	Protein of unknown function DUF92, TMEM19
Ruulm.3G166200.2	IPR002794	InterPro	Protein of unknown function DUF92, TMEM19
Ruulm.3G166200.3	IPR002794	InterPro	Protein of unknown function DUF92, TMEM19
Ruulm.3G166300.1	IPR005822	InterPro	Ribosomal protein L13
Ruulm.3G166300.1	IPR005823	InterPro	Ribosomal protein L13, bacterial-type
Ruulm.3G166300.1	IPR023563	InterPro	Ribosomal protein L13, conserved site
Ruulm.3G166300.1	IPR036899	InterPro	Ribosomal protein L13 superfamily
Ruulm.3G166400.1	IPR002160	InterPro	Proteinase inhibitor I3, Kunitz legume
Ruulm.3G166400.1	IPR011065	InterPro	Kunitz inhibitor STI-like superfamily
Ruulm.3G166500.1	IPR025846	InterPro	Trichome birefringence-like, N-terminal domain
Ruulm.3G166500.1	IPR026057	InterPro	PC-Esterase
Ruulm.3G166500.1	IPR029962	InterPro	Trichome birefringence-like family
Ruulm.3G166600.1	IPR026057	InterPro	PC-Esterase
Ruulm.3G166600.1	IPR029962	InterPro	Trichome birefringence-like family
Ruulm.3G166700.1	IPR000719	InterPro	Protein kinase domain
Ruulm.3G166700.1	IPR001245	InterPro	Serine-threonine/tyrosine-protein kinase, catalytic domain
Ruulm.3G166700.1	IPR008271	InterPro	Serine/threonine-protein kinase, active site
Ruulm.3G166700.1	IPR011009	InterPro	Protein kinase-like domain superfamily
Ruulm.3G166700.1	IPR021720	InterPro	Malectin domain
Ruulm.3G166700.1	IPR032675	InterPro	Leucine-rich repeat domain superfamily
Ruulm.3G166900.1	IPR025846	InterPro	Trichome birefringence-like, N-terminal domain
Ruulm.3G166900.1	IPR026057	InterPro	PC-Esterase
Ruulm.3G166900.1	IPR029962	InterPro	Trichome birefringence-like family
Ruulm.3G167000.1	IPR025846	InterPro	Trichome birefringence-like, N-terminal domain
Ruulm.3G167000.1	IPR026057	InterPro	PC-Esterase
Ruulm.3G167000.1	IPR029962	InterPro	Trichome birefringence-like family
Ruulm.3G167100.1	IPR000719	InterPro	Protein kinase domain
Ruulm.3G167100.1	IPR001245	InterPro	Serine-threonine/tyrosine-protein kinase, catalytic domain
Ruulm.3G167100.1	IPR001611	InterPro	Leucine-rich repeat
Ruulm.3G167100.1	IPR008271	InterPro	Serine/threonine-protein kinase, active site
Ruulm.3G167100.1	IPR011009	InterPro	Protein kinase-like domain superfamily
Ruulm.3G167100.1	IPR021720	InterPro	Malectin domain
Ruulm.3G167100.1	IPR032675	InterPro	Leucine-rich repeat domain superfamily
Ruulm.3G167100.2	IPR000719	InterPro	Protein kinase domain
Ruulm.3G167100.2	IPR001245	InterPro	Serine-threonine/tyrosine-protein kinase, catalytic domain
Ruulm.3G167100.2	IPR008271	InterPro	Serine/threonine-protein kinase, active site
Ruulm.3G167100.2	IPR011009	InterPro	Protein kinase-like domain superfamily
Ruulm.3G167100.2	IPR021720	InterPro	Malectin domain
Ruulm.3G167100.2	IPR032675	InterPro	Leucine-rich repeat domain superfamily
Ruulm.3G167100.3	IPR000719	InterPro	Protein kinase domain
Ruulm.3G167100.3	IPR001245	InterPro	Serine-threonine/tyrosine-protein kinase, catalytic domain
Ruulm.3G167100.3	IPR008271	InterPro	Serine/threonine-protein kinase, active site
Ruulm.3G167100.3	IPR011009	InterPro	Protein kinase-like domain superfamily
Ruulm.3G167100.3	IPR021720	InterPro	Malectin domain
Ruulm.3G167200.1	IPR000719	InterPro	Protein kinase domain
Ruulm.3G167200.1	IPR001245	InterPro	Serine-threonine/tyrosine-protein kinase, catalytic domain
Ruulm.3G167200.1	IPR008271	InterPro	Serine/threonine-protein kinase, active site
Ruulm.3G167200.1	IPR011009	InterPro	Protein kinase-like domain superfamily
Ruulm.3G167200.1	IPR021720	InterPro	Malectin domain
Ruulm.3G167300.1	IPR032675	InterPro	Leucine-rich repeat domain superfamily
Ruulm.3G167300.2	IPR032675	InterPro	Leucine-rich repeat domain superfamily
Ruulm.3G167500.1	IPR000719	InterPro	Protein kinase domain
Ruulm.3G167500.1	IPR001245	InterPro	Serine-threonine/tyrosine-protein kinase, catalytic domain
Ruulm.3G167500.1	IPR001611	InterPro	Leucine-rich repeat
Ruulm.3G167500.1	IPR008271	InterPro	Serine/threonine-protein kinase, active site
Ruulm.3G167500.1	IPR011009	InterPro	Protein kinase-like domain superfamily
Ruulm.3G167500.1	IPR021720	InterPro	Malectin domain
Ruulm.3G167500.1	IPR032675	InterPro	Leucine-rich repeat domain superfamily
Ruulm.3G167700.1	IPR000719	InterPro	Protein kinase domain
Ruulm.3G167700.1	IPR008271	InterPro	Serine/threonine-protein kinase, active site
Ruulm.3G167700.1	IPR011009	InterPro	Protein kinase-like domain superfamily
Ruulm.3G167700.1	IPR021720	InterPro	Malectin domain
Ruulm.3G167700.1	IPR032675	InterPro	Leucine-rich repeat domain superfamily
Ruulm.3G167800.1	IPR000719	InterPro	Protein kinase domain
Ruulm.3G167800.1	IPR008271	InterPro	Serine/threonine-protein kinase, active site
Ruulm.3G167800.1	IPR011009	InterPro	Protein kinase-like domain superfamily
Ruulm.3G167800.1	IPR045874	InterPro	Rust resistance kinase Lr10
Ruulm.3G167900.1	IPR001611	InterPro	Leucine-rich repeat
Ruulm.3G167900.1	IPR021720	InterPro	Malectin domain
Ruulm.3G167900.1	IPR032675	InterPro	Leucine-rich repeat domain superfamily
Ruulm.3G168000.1	IPR000719	InterPro	Protein kinase domain
Ruulm.3G168000.1	IPR001245	InterPro	Serine-threonine/tyrosine-protein kinase, catalytic domain
Ruulm.3G168000.1	IPR008271	InterPro	Serine/threonine-protein kinase, active site
Ruulm.3G168000.1	IPR011009	InterPro	Protein kinase-like domain superfamily
Ruulm.3G168000.1	IPR021720	InterPro	Malectin domain
Ruulm.3G168100.1	IPR000719	InterPro	Protein kinase domain
Ruulm.3G168100.1	IPR001245	InterPro	Serine-threonine/tyrosine-protein kinase, catalytic domain
Ruulm.3G168100.1	IPR001611	InterPro	Leucine-rich repeat
Ruulm.3G168100.1	IPR008271	InterPro	Serine/threonine-protein kinase, active site
Ruulm.3G168100.1	IPR011009	InterPro	Protein kinase-like domain superfamily
Ruulm.3G168100.1	IPR021720	InterPro	Malectin domain
Ruulm.3G168100.1	IPR032675	InterPro	Leucine-rich repeat domain superfamily
Ruulm.3G168100.2	IPR000719	InterPro	Protein kinase domain
Ruulm.3G168100.2	IPR001245	InterPro	Serine-threonine/tyrosine-protein kinase, catalytic domain
Ruulm.3G168100.2	IPR008271	InterPro	Serine/threonine-protein kinase, active site
Ruulm.3G168100.2	IPR011009	InterPro	Protein kinase-like domain superfamily
Ruulm.3G168100.2	IPR021720	InterPro	Malectin domain
Ruulm.3G168200.1	IPR000719	InterPro	Protein kinase domain
Ruulm.3G168200.1	IPR001245	InterPro	Serine-threonine/tyrosine-protein kinase, catalytic domain
Ruulm.3G168200.1	IPR001611	InterPro	Leucine-rich repeat
Ruulm.3G168200.1	IPR008271	InterPro	Serine/threonine-protein kinase, active site
Ruulm.3G168200.1	IPR011009	InterPro	Protein kinase-like domain superfamily
Ruulm.3G168200.1	IPR021720	InterPro	Malectin domain
Ruulm.3G168200.1	IPR032675	InterPro	Leucine-rich repeat domain superfamily
Ruulm.3G168300.1	IPR000719	InterPro	Protein kinase domain
Ruulm.3G168300.1	IPR001245	InterPro	Serine-threonine/tyrosine-protein kinase, catalytic domain
Ruulm.3G168300.1	IPR003591	InterPro	Leucine-rich repeat, typical subtype
Ruulm.3G168300.1	IPR008271	InterPro	Serine/threonine-protein kinase, active site
Ruulm.3G168300.1	IPR011009	InterPro	Protein kinase-like domain superfamily
Ruulm.3G168300.1	IPR021720	InterPro	Malectin domain
Ruulm.3G168300.1	IPR032675	InterPro	Leucine-rich repeat domain superfamily
Ruulm.3G168400.1	IPR000719	InterPro	Protein kinase domain
Ruulm.3G168400.1	IPR001245	InterPro	Serine-threonine/tyrosine-protein kinase, catalytic domain
Ruulm.3G168400.1	IPR001611	InterPro	Leucine-rich repeat
Ruulm.3G168400.1	IPR008271	InterPro	Serine/threonine-protein kinase, active site
Ruulm.3G168400.1	IPR011009	InterPro	Protein kinase-like domain superfamily
Ruulm.3G168400.1	IPR021720	InterPro	Malectin domain
Ruulm.3G168400.1	IPR032675	InterPro	Leucine-rich repeat domain superfamily
Ruulm.3G168500.1	IPR004855	InterPro	Transcription factor IIA, alpha/beta subunit
Ruulm.3G168500.1	IPR009088	InterPro	Transcription factor IIA, beta-barrel
Ruulm.3G168600.1	IPR009617	InterPro	Seipin family
Ruulm.3G168800.1	IPR000308	InterPro	14-3-3 protein
Ruulm.3G168800.1	IPR023409	InterPro	14-3-3 protein, conserved site
Ruulm.3G168800.1	IPR023410	InterPro	14-3-3 domain
Ruulm.3G168800.1	IPR036815	InterPro	14-3-3 domain superfamily
Ruulm.3G168900.1	IPR008540	InterPro	BES1/BZR1 plant transcription factor, N-terminal
Ruulm.3G168900.1	IPR033264	InterPro	BZR family
Ruulm.3G169100.1	IPR001810	InterPro	F-box domain
Ruulm.3G169100.1	IPR006566	InterPro	FBD domain
Ruulm.3G169100.1	IPR032675	InterPro	Leucine-rich repeat domain superfamily
Ruulm.3G169100.1	IPR036047	InterPro	F-box-like domain superfamily
Ruulm.3G169400.1	IPR013210	InterPro	Leucine-rich repeat-containing N-terminal, plant-type
Ruulm.3G169400.1	IPR032675	InterPro	Leucine-rich repeat domain superfamily
Ruulm.3G169500.1	IPR011697	InterPro	Peptidase C26
Ruulm.3G169500.1	IPR015527	InterPro	Peptidase C26, gamma-glutamyl hydrolase
Ruulm.3G169500.1	IPR029062	InterPro	Class I glutamine amidotransferase-like
Ruulm.3G169600.1	IPR019038	InterPro	DNA polymerase delta subunit 3
Ruulm.3G169600.1	IPR041913	InterPro	DNA polymerase delta subunit 3 superfamily
Ruulm.3G169700.1	IPR008906	InterPro	HAT, C-terminal dimerisation domain
Ruulm.3G169700.1	IPR012337	InterPro	Ribonuclease H-like superfamily
Ruulm.3G169800.1	IPR032752	InterPro	DC-UbP/UBTD2, N-terminal domain
Ruulm.3G169800.1	IPR038169	InterPro	DC-UbP/UBTD2, N-terminal domain superfamily
Ruulm.3G169800.1	IPR039869	InterPro	Ubiquitin domain-containing protein 1/2
Ruulm.3G169900.1	IPR001810	InterPro	F-box domain
Ruulm.3G169900.1	IPR017451	InterPro	F-box associated interaction domain
Ruulm.3G169900.1	IPR036047	InterPro	F-box-like domain superfamily
Ruulm.3G170000.1	IPR001258	InterPro	NHL repeat
Ruulm.3G170000.1	IPR011042	InterPro	Six-bladed beta-propeller, TolB-like
Ruulm.3G170000.2	IPR001258	InterPro	NHL repeat
Ruulm.3G170000.2	IPR011042	InterPro	Six-bladed beta-propeller, TolB-like
Ruulm.3G170100.1	IPR002208	InterPro	SecY/SEC61-alpha family
Ruulm.3G170100.1	IPR019561	InterPro	Translocon Sec61/SecY, plug domain
Ruulm.3G170100.1	IPR023201	InterPro	SecY domain superfamily
Ruulm.3G170100.1	IPR030659	InterPro	SecY conserved site
Ruulm.3G170100.2	IPR002208	InterPro	SecY/SEC61-alpha family
Ruulm.3G170100.2	IPR023201	InterPro	SecY domain superfamily
Ruulm.3G170200.1	IPR006943	InterPro	Domain of unknown function DUF641, plant
Ruulm.3G170200.1	IPR040225	InterPro	Protein gravitropic in the light 1-like
Ruulm.3G170300.1	IPR003441	InterPro	NAC domain
Ruulm.3G170300.1	IPR036093	InterPro	NAC domain superfamily
Ruulm.3G170400.1	IPR003441	InterPro	NAC domain
Ruulm.3G170400.1	IPR036093	InterPro	NAC domain superfamily
Ruulm.3G170600.1	IPR045881	InterPro	METABOLIC NETWORK MODULATOR 1-like
Ruulm.3G170600.2	IPR045881	InterPro	METABOLIC NETWORK MODULATOR 1-like
Ruulm.3G170700.1	IPR000922	InterPro	D-galactoside/L-rhamnose binding SUEL lectin domain
Ruulm.3G170700.1	IPR001944	InterPro	Glycoside hydrolase, family 35
Ruulm.3G170700.1	IPR008979	InterPro	Galactose-binding-like domain superfamily
Ruulm.3G170700.1	IPR017853	InterPro	Glycoside hydrolase superfamily
Ruulm.3G170700.1	IPR019801	InterPro	Glycoside hydrolase, family 35, conserved site
Ruulm.3G170700.1	IPR031330	InterPro	Glycoside hydrolase 35, catalytic domain
Ruulm.3G170700.1	IPR041392	InterPro	Beta-galactosidase, beta-sandwich domain
Ruulm.3G170700.1	IPR043159	InterPro	D-galactoside/L-rhamnose binding SUEL lectin domain superfamily
Ruulm.3G170800.1	IPR000719	InterPro	Protein kinase domain
Ruulm.3G170800.1	IPR008271	InterPro	Serine/threonine-protein kinase, active site
Ruulm.3G170800.1	IPR011009	InterPro	Protein kinase-like domain superfamily
Ruulm.3G170800.1	IPR017441	InterPro	Protein kinase, ATP binding site
Ruulm.3G171100.1	IPR001806	InterPro	Small GTPase
Ruulm.3G171100.1	IPR005225	InterPro	Small GTP-binding protein domain
Ruulm.3G171100.1	IPR027417	InterPro	P-loop containing nucleoside triphosphate hydrolase
Ruulm.3G171100.2	IPR001806	InterPro	Small GTPase
Ruulm.3G171100.2	IPR027417	InterPro	P-loop containing nucleoside triphosphate hydrolase
Ruulm.3G171200.1	IPR001611	InterPro	Leucine-rich repeat
Ruulm.3G171200.1	IPR002182	InterPro	NB-ARC
Ruulm.3G171200.1	IPR027417	InterPro	P-loop containing nucleoside triphosphate hydrolase
Ruulm.3G171200.1	IPR032675	InterPro	Leucine-rich repeat domain superfamily
Ruulm.3G171200.1	IPR036388	InterPro	Winged helix-like DNA-binding domain superfamily
Ruulm.3G171200.1	IPR038005	InterPro	Virus X resistance protein-like, coiled-coil domain
Ruulm.3G171200.1	IPR041118	InterPro	Rx, N-terminal
Ruulm.3G171200.1	IPR042197	InterPro	Apoptotic protease-activating factors, helical domain
Ruulm.3G171200.1	IPR044974	InterPro	Disease resistance protein, plants
Ruulm.3G171300.1	IPR011990	InterPro	Tetratricopeptide-like helical domain superfamily
Ruulm.3G171300.1	IPR019734	InterPro	Tetratricopeptide repeat
Ruulm.3G171400.1	IPR001296	InterPro	Glycosyl transferase, family 1
Ruulm.3G171400.1	IPR027054	InterPro	Mannosyltransferase ALG2
Ruulm.3G171400.1	IPR028098	InterPro	Glycosyltransferase subfamily 4-like, N-terminal domain
Ruulm.3G171400.2	IPR001296	InterPro	Glycosyl transferase, family 1
Ruulm.3G171400.2	IPR027054	InterPro	Mannosyltransferase ALG2
Ruulm.3G171400.2	IPR028098	InterPro	Glycosyltransferase subfamily 4-like, N-terminal domain
Ruulm.3G171400.3	IPR001296	InterPro	Glycosyl transferase, family 1
Ruulm.3G171400.3	IPR027054	InterPro	Mannosyltransferase ALG2
Ruulm.3G171600.1	IPR025422	InterPro	Transcription factor TGA like domain
Ruulm.3G171700.1	IPR022003	InterPro	RST domain
Ruulm.3G171700.1	IPR044964	InterPro	Inactive poly [ADP-ribose] polymerase RCD1/SRO1-5
Ruulm.3G171800.1	IPR000007	InterPro	Tubby, C-terminal
Ruulm.3G171800.1	IPR001810	InterPro	F-box domain
Ruulm.3G171800.1	IPR018066	InterPro	Tubby, C-terminal, conserved site
Ruulm.3G171800.1	IPR025659	InterPro	Tubby-like, C-terminal
Ruulm.3G172000.1	IPR001510	InterPro	Zinc finger, PARP-type
Ruulm.3G172000.1	IPR006549	InterPro	HAD-superfamily hydrolase,subfamily IIIA
Ruulm.3G172000.1	IPR006551	InterPro	Polynucleotide 3'-phosphatase
Ruulm.3G172000.1	IPR013954	InterPro	Polynucleotide kinase 3 phosphatase
Ruulm.3G172000.1	IPR023214	InterPro	HAD superfamily
Ruulm.3G172000.1	IPR036412	InterPro	HAD-like superfamily
Ruulm.3G172000.1	IPR036957	InterPro	Zinc finger, PARP-type superfamily
Ruulm.3G172200.1	IPR026059	InterPro	Rab3GAP regulatory subunit
Ruulm.3G172200.1	IPR032839	InterPro	Rab3-GAP regulatory subunit, N-terminal
Ruulm.3G172200.2	IPR026059	InterPro	Rab3GAP regulatory subunit
Ruulm.3G172200.2	IPR032839	InterPro	Rab3-GAP regulatory subunit, N-terminal
Ruulm.3G172300.1	IPR021102	InterPro	Peptide-N4-(N-acetyl-beta-glucosaminyl)asparagine amidase A
Ruulm.3G172300.2	IPR021102	InterPro	Peptide-N4-(N-acetyl-beta-glucosaminyl)asparagine amidase A
Ruulm.3G172300.3	IPR021102	InterPro	Peptide-N4-(N-acetyl-beta-glucosaminyl)asparagine amidase A
Ruulm.3G172400.1	IPR021102	InterPro	Peptide-N4-(N-acetyl-beta-glucosaminyl)asparagine amidase A
Ruulm.3G172500.1	IPR000257	InterPro	Uroporphyrinogen decarboxylase (URO-D)
Ruulm.3G172500.1	IPR006361	InterPro	Uroporphyrinogen decarboxylase HemE
Ruulm.3G172500.1	IPR038071	InterPro	UROD/MetE-like superfamily
Ruulm.3G172600.1	IPR006936	InterPro	ALOG domain
Ruulm.3G172600.1	IPR040222	InterPro	ALOG family
Ruulm.3G172700.1	IPR011053	InterPro	Single hybrid motif
Ruulm.3G172700.1	IPR033753	InterPro	Glycine cleavage system H-protein/Simiate
Ruulm.3G172700.1	IPR039169	InterPro	Protein Abitram
Ruulm.3G172800.1	IPR001480	InterPro	Bulb-type lectin domain
Ruulm.3G172800.1	IPR035446	InterPro	S-locus-specific glycoprotein/EP1
Ruulm.3G172800.1	IPR036426	InterPro	Bulb-type lectin domain superfamily
Ruulm.3G172900.1	IPR001480	InterPro	Bulb-type lectin domain
Ruulm.3G172900.1	IPR003609	InterPro	PAN/Apple domain
Ruulm.3G172900.1	IPR035446	InterPro	S-locus-specific glycoprotein/EP1
Ruulm.3G172900.1	IPR036426	InterPro	Bulb-type lectin domain superfamily
Ruulm.3G173000.1	IPR001480	InterPro	Bulb-type lectin domain
Ruulm.3G173000.1	IPR003609	InterPro	PAN/Apple domain
Ruulm.3G173000.1	IPR035446	InterPro	S-locus-specific glycoprotein/EP1
Ruulm.3G173000.1	IPR036426	InterPro	Bulb-type lectin domain superfamily
Ruulm.3G173100.1	IPR003609	InterPro	PAN/Apple domain
Ruulm.3G173100.1	IPR035446	InterPro	S-locus-specific glycoprotein/EP1
Ruulm.3G173100.1	IPR036426	InterPro	Bulb-type lectin domain superfamily
Ruulm.3G173400.1	IPR001353	InterPro	Proteasome, subunit alpha/beta
Ruulm.3G173400.1	IPR023333	InterPro	Proteasome B-type subunit
Ruulm.3G173400.1	IPR029055	InterPro	Nucleophile aminohydrolases, N-terminal
Ruulm.3G173500.1	IPR011032	InterPro	GroES-like superfamily
Ruulm.3G173500.1	IPR020843	InterPro	Polyketide synthase, enoylreductase domain
Ruulm.3G173500.1	IPR036291	InterPro	NAD(P)-binding domain superfamily
Ruulm.3G173500.2	IPR036291	InterPro	NAD(P)-binding domain superfamily
Ruulm.3G173800.1	IPR000858	InterPro	S-locus glycoprotein domain
Ruulm.3G173800.1	IPR001480	InterPro	Bulb-type lectin domain
Ruulm.3G173800.1	IPR003609	InterPro	PAN/Apple domain
Ruulm.3G173800.1	IPR035446	InterPro	S-locus-specific glycoprotein/EP1
Ruulm.3G173800.1	IPR036426	InterPro	Bulb-type lectin domain superfamily
Ruulm.3G173900.1	IPR015813	InterPro	Pyruvate/Phosphoenolpyruvate kinase-like domain superfamily
Ruulm.3G173900.1	IPR018129	InterPro	Phosphoenolpyruvate carboxylase, Lys active site
Ruulm.3G173900.1	IPR021135	InterPro	Phosphoenolpyruvate carboxylase
Ruulm.3G173900.1	IPR022805	InterPro	Phosphoenolpyruvate carboxylase, bacterial/plant-type
Ruulm.3G173900.1	IPR033129	InterPro	Phosphoenolpyruvate carboxylase, His active site
Ruulm.3G174000.1	IPR000114	InterPro	Ribosomal protein L16
Ruulm.3G174000.1	IPR016180	InterPro	Ribosomal protein L10e/L16
Ruulm.3G174000.1	IPR020971	InterPro	ATP synthase, F1 beta subunit
Ruulm.3G174000.1	IPR027417	InterPro	P-loop containing nucleoside triphosphate hydrolase
Ruulm.3G174000.1	IPR036920	InterPro	Ribosomal protein L10e/L16 superfamily
Ruulm.3G174000.1	IPR042079	InterPro	ATP synthase, F1 beta subunit superfamily
Ruulm.3G174100.1	IPR005599	InterPro	GPI mannosyltransferase
Ruulm.3G174300.1	IPR003441	InterPro	NAC domain
Ruulm.3G174300.1	IPR036093	InterPro	NAC domain superfamily
Ruulm.3G174400.1	IPR001986	InterPro	Enolpyruvate transferase domain
Ruulm.3G174400.1	IPR005750	InterPro	UDP-N-acetylglucosamine 1-carboxyvinyltransferase
Ruulm.3G174400.1	IPR013792	InterPro	RNA 3'-terminal phosphate cyclase/enolpyruvate transferase, alpha/beta
Ruulm.3G174400.1	IPR036968	InterPro	Enolpyruvate transferase domain superfamily
Ruulm.3G174500.1	IPR006040	InterPro	Allergen Ole e 1, conserved site
Ruulm.3G174500.1	IPR006041	InterPro	Pollen allergen Ole e 1 family
Ruulm.3G174600.1	IPR006040	InterPro	Allergen Ole e 1, conserved site
Ruulm.3G174600.1	IPR006041	InterPro	Pollen allergen Ole e 1 family
Ruulm.3G174700.1	IPR000608	InterPro	Ubiquitin-conjugating enzyme E2
Ruulm.3G174700.1	IPR016135	InterPro	Ubiquitin-conjugating enzyme/RWD-like
Ruulm.3G174700.1	IPR023313	InterPro	Ubiquitin-conjugating enzyme, active site
Ruulm.3G174800.1	IPR001440	InterPro	Tetratricopeptide repeat 1
Ruulm.3G174800.1	IPR011990	InterPro	Tetratricopeptide-like helical domain superfamily
Ruulm.3G174800.1	IPR013766	InterPro	Thioredoxin domain
Ruulm.3G174800.1	IPR019734	InterPro	Tetratricopeptide repeat
Ruulm.3G174800.1	IPR036249	InterPro	Thioredoxin-like superfamily
Ruulm.3G174800.1	IPR044534	InterPro	TPR repeat-containing thioredoxin TTL1-4
Ruulm.3G174900.1	IPR002659	InterPro	Glycosyl transferase, family 31
Ruulm.3G175100.1	IPR000182	InterPro	GNAT domain
Ruulm.3G175100.1	IPR011011	InterPro	Zinc finger, FYVE/PHD-type
Ruulm.3G175100.1	IPR013083	InterPro	Zinc finger, RING/FYVE/PHD-type
Ruulm.3G175100.1	IPR016181	InterPro	Acyl-CoA N-acyltransferase
Ruulm.3G175100.1	IPR032308	InterPro	Tify domain binding domain
Ruulm.3G175200.1	IPR002818	InterPro	DJ-1/PfpI
Ruulm.3G175200.1	IPR006287	InterPro	Protein/nucleic acid deglycase DJ-1
Ruulm.3G175200.1	IPR029062	InterPro	Class I glutamine amidotransferase-like
Ruulm.3G175200.2	IPR002818	InterPro	DJ-1/PfpI
Ruulm.3G175200.2	IPR006287	InterPro	Protein/nucleic acid deglycase DJ-1
Ruulm.3G175200.2	IPR029062	InterPro	Class I glutamine amidotransferase-like
Ruulm.3G175300.1	IPR000719	InterPro	Protein kinase domain
Ruulm.3G175300.1	IPR008271	InterPro	Serine/threonine-protein kinase, active site
Ruulm.3G175300.1	IPR011009	InterPro	Protein kinase-like domain superfamily
Ruulm.3G175300.1	IPR017441	InterPro	Protein kinase, ATP binding site
Ruulm.3G175400.1	IPR003439	InterPro	ABC transporter-like, ATP-binding domain
Ruulm.3G175400.1	IPR003593	InterPro	AAA+ ATPase domain
Ruulm.3G175400.1	IPR013525	InterPro	ABC-2 type transporter
Ruulm.3G175400.1	IPR017871	InterPro	ABC transporter-like, conserved site
Ruulm.3G175400.1	IPR027417	InterPro	P-loop containing nucleoside triphosphate hydrolase
Ruulm.3G175400.1	IPR043926	InterPro	ABC transporter family G domain
Ruulm.3G175500.1	IPR039206	InterPro	MORF/ORRM1/DAG-like
Ruulm.3G175600.1	IPR003611	InterPro	Nuclease associated modular domain 3
Ruulm.3G175600.2	IPR003611	InterPro	Nuclease associated modular domain 3
Ruulm.3G175900.1	IPR003441	InterPro	NAC domain
Ruulm.3G175900.1	IPR036093	InterPro	NAC domain superfamily
Ruulm.3G176000.1	IPR000504	InterPro	RNA recognition motif domain
Ruulm.3G176000.1	IPR012677	InterPro	Nucleotide-binding alpha-beta plait domain superfamily
Ruulm.3G176000.1	IPR035979	InterPro	RNA-binding domain superfamily
Ruulm.3G176200.1	IPR025846	InterPro	Trichome birefringence-like, N-terminal domain
Ruulm.3G176200.1	IPR026057	InterPro	PC-Esterase
Ruulm.3G176200.1	IPR029962	InterPro	Trichome birefringence-like family
Ruulm.3G176300.1	IPR001810	InterPro	F-box domain
Ruulm.3G176300.1	IPR005174	InterPro	Domain unknown function DUF295
Ruulm.3G176300.1	IPR036047	InterPro	F-box-like domain superfamily
Ruulm.3G176400.1	IPR018022	InterPro	IPP transferase
Ruulm.3G176400.1	IPR027417	InterPro	P-loop containing nucleoside triphosphate hydrolase
Ruulm.3G176400.1	IPR039657	InterPro	Dimethylallyltransferase
Ruulm.3G176400.2	IPR018022	InterPro	IPP transferase
Ruulm.3G176400.2	IPR027417	InterPro	P-loop containing nucleoside triphosphate hydrolase
Ruulm.3G176400.2	IPR039657	InterPro	Dimethylallyltransferase
Ruulm.3G176400.3	IPR027417	InterPro	P-loop containing nucleoside triphosphate hydrolase
Ruulm.3G176400.3	IPR039657	InterPro	Dimethylallyltransferase
Ruulm.3G176500.1	IPR001236	InterPro	Lactate/malate dehydrogenase, N-terminal
Ruulm.3G176500.1	IPR001252	InterPro	Malate dehydrogenase, active site
Ruulm.3G176500.1	IPR001557	InterPro	L-lactate/malate dehydrogenase
Ruulm.3G176500.1	IPR010097	InterPro	Malate dehydrogenase, type 1
Ruulm.3G176500.1	IPR015955	InterPro	Lactate dehydrogenase/glycoside hydrolase, family 4, C-terminal
Ruulm.3G176500.1	IPR022383	InterPro	Lactate/malate dehydrogenase, C-terminal
Ruulm.3G176500.1	IPR036291	InterPro	NAD(P)-binding domain superfamily
Ruulm.3G176500.2	IPR001236	InterPro	Lactate/malate dehydrogenase, N-terminal
Ruulm.3G176500.2	IPR001252	InterPro	Malate dehydrogenase, active site
Ruulm.3G176500.2	IPR010097	InterPro	Malate dehydrogenase, type 1
Ruulm.3G176500.2	IPR015955	InterPro	Lactate dehydrogenase/glycoside hydrolase, family 4, C-terminal
Ruulm.3G176500.2	IPR022383	InterPro	Lactate/malate dehydrogenase, C-terminal
Ruulm.3G176500.2	IPR036291	InterPro	NAD(P)-binding domain superfamily
Ruulm.3G176600.1	IPR001487	InterPro	Bromodomain
Ruulm.3G176600.1	IPR027353	InterPro	NET domain
Ruulm.3G176600.1	IPR036427	InterPro	Bromodomain-like superfamily
Ruulm.3G176600.1	IPR037377	InterPro	Putative transcription factor GTE, bromodomain
Ruulm.3G176600.1	IPR038336	InterPro	NET domain superfamily
Ruulm.3G176600.2	IPR001487	InterPro	Bromodomain
Ruulm.3G176600.2	IPR027353	InterPro	NET domain
Ruulm.3G176600.2	IPR036427	InterPro	Bromodomain-like superfamily
Ruulm.3G176600.2	IPR037377	InterPro	Putative transcription factor GTE, bromodomain
Ruulm.3G176600.2	IPR038336	InterPro	NET domain superfamily
Ruulm.3G176600.3	IPR001487	InterPro	Bromodomain
Ruulm.3G176600.3	IPR027353	InterPro	NET domain
Ruulm.3G176600.3	IPR036427	InterPro	Bromodomain-like superfamily
Ruulm.3G176600.3	IPR037377	InterPro	Putative transcription factor GTE, bromodomain
Ruulm.3G176600.3	IPR038336	InterPro	NET domain superfamily
Ruulm.3G176600.4	IPR001487	InterPro	Bromodomain
Ruulm.3G176600.4	IPR027353	InterPro	NET domain
Ruulm.3G176600.4	IPR036427	InterPro	Bromodomain-like superfamily
Ruulm.3G176600.4	IPR037377	InterPro	Putative transcription factor GTE, bromodomain
Ruulm.3G176600.4	IPR038336	InterPro	NET domain superfamily
Ruulm.3G176600.5	IPR001487	InterPro	Bromodomain
Ruulm.3G176600.5	IPR027353	InterPro	NET domain
Ruulm.3G176600.5	IPR036427	InterPro	Bromodomain-like superfamily
Ruulm.3G176600.5	IPR037377	InterPro	Putative transcription factor GTE, bromodomain
Ruulm.3G176600.5	IPR038336	InterPro	NET domain superfamily
Ruulm.3G176700.1	IPR001296	InterPro	Glycosyl transferase, family 1
Ruulm.3G176700.1	IPR028098	InterPro	Glycosyltransferase subfamily 4-like, N-terminal domain
Ruulm.3G176900.1	IPR039616	InterPro	CLAVATA3/ESR (CLE)-related protein 1-4
Ruulm.3G177000.1	IPR003593	InterPro	AAA+ ATPase domain
Ruulm.3G177000.1	IPR027417	InterPro	P-loop containing nucleoside triphosphate hydrolase
Ruulm.3G177000.1	IPR034081	InterPro	AAA domain-containing protein, R3H domain
Ruulm.3G177000.1	IPR045735	InterPro	Stage III sporulation protein AA, AAA+ ATPase domain
Ruulm.3G177100.1	IPR005333	InterPro	Transcription factor, TCP
Ruulm.3G177100.1	IPR017887	InterPro	Transcription factor TCP subgroup
Ruulm.3G177200.1	IPR040356	InterPro	SPEAR family
Ruulm.3G177300.1	IPR002048	InterPro	EF-hand domain
Ruulm.3G177300.1	IPR004713	InterPro	Calcium/proton exchanger
Ruulm.3G177300.1	IPR004837	InterPro	Sodium/calcium exchanger membrane region
Ruulm.3G177300.1	IPR011992	InterPro	EF-hand domain pair
Ruulm.3G177300.1	IPR018247	InterPro	EF-Hand 1, calcium-binding site
Ruulm.3G177300.1	IPR044880	InterPro	NCX, central ion-binding domain superfamily
Ruulm.3G177400.1	IPR000010	InterPro	Cystatin domain
Ruulm.3G177400.1	IPR046350	InterPro	Cystatin superfamily
Ruulm.3G177500.1	IPR002048	InterPro	EF-hand domain
Ruulm.3G177500.1	IPR004713	InterPro	Calcium/proton exchanger
Ruulm.3G177500.1	IPR004837	InterPro	Sodium/calcium exchanger membrane region
Ruulm.3G177500.1	IPR011992	InterPro	EF-hand domain pair
Ruulm.3G177500.1	IPR018247	InterPro	EF-Hand 1, calcium-binding site
Ruulm.3G177500.1	IPR044880	InterPro	NCX, central ion-binding domain superfamily
Ruulm.3G177500.2	IPR002048	InterPro	EF-hand domain
Ruulm.3G177500.2	IPR004713	InterPro	Calcium/proton exchanger
Ruulm.3G177500.2	IPR004837	InterPro	Sodium/calcium exchanger membrane region
Ruulm.3G177500.2	IPR011992	InterPro	EF-hand domain pair
Ruulm.3G177500.2	IPR018247	InterPro	EF-Hand 1, calcium-binding site
Ruulm.3G177500.2	IPR044880	InterPro	NCX, central ion-binding domain superfamily
Ruulm.3G177500.3	IPR004713	InterPro	Calcium/proton exchanger
Ruulm.3G177500.3	IPR004837	InterPro	Sodium/calcium exchanger membrane region
Ruulm.3G177500.3	IPR044880	InterPro	NCX, central ion-binding domain superfamily
Ruulm.3G177600.1	IPR038934	InterPro	Uncharacterized protein At5g64816-like
Ruulm.3G177700.1	IPR002048	InterPro	EF-hand domain
Ruulm.3G177700.1	IPR004713	InterPro	Calcium/proton exchanger
Ruulm.3G177700.1	IPR004837	InterPro	Sodium/calcium exchanger membrane region
Ruulm.3G177700.1	IPR011992	InterPro	EF-hand domain pair
Ruulm.3G177700.1	IPR018247	InterPro	EF-Hand 1, calcium-binding site
Ruulm.3G177800.1	IPR004713	InterPro	Calcium/proton exchanger
Ruulm.3G177900.1	IPR001320	InterPro	Ionotropic glutamate receptor
Ruulm.3G177900.1	IPR001638	InterPro	Solute-binding protein family 3/N-terminal domain of MltF
Ruulm.3G177900.1	IPR001828	InterPro	Receptor, ligand binding region
Ruulm.3G177900.1	IPR017103	InterPro	Ionotropic glutamate receptor, plant
Ruulm.3G177900.1	IPR028082	InterPro	Periplasmic binding protein-like I
Ruulm.3G177900.1	IPR044440	InterPro	Plant glutamate receptor, periplasmic ligand-binding domain
Ruulm.3G178100.1	IPR016140	InterPro	Bifunctional inhibitor/plant lipid transfer protein/seed storage helical domain
Ruulm.3G178100.1	IPR036312	InterPro	Bifunctional inhibitor/plant lipid transfer protein/seed storage helical domain superfamily
Ruulm.3G178100.1	IPR043325	InterPro	Alpha-Amylase Inhibitors (AAI), Lipid Transfer (LT) and Seed Storage (SS) Protein
Ruulm.3G178300.1	IPR016140	InterPro	Bifunctional inhibitor/plant lipid transfer protein/seed storage helical domain
Ruulm.3G178300.1	IPR036312	InterPro	Bifunctional inhibitor/plant lipid transfer protein/seed storage helical domain superfamily
Ruulm.3G178300.1	IPR043325	InterPro	Alpha-Amylase Inhibitors (AAI), Lipid Transfer (LT) and Seed Storage (SS) Protein
Ruulm.3G178400.1	IPR016140	InterPro	Bifunctional inhibitor/plant lipid transfer protein/seed storage helical domain
Ruulm.3G178400.1	IPR036312	InterPro	Bifunctional inhibitor/plant lipid transfer protein/seed storage helical domain superfamily
Ruulm.3G178400.1	IPR043325	InterPro	Alpha-Amylase Inhibitors (AAI), Lipid Transfer (LT) and Seed Storage (SS) Protein
Ruulm.3G178500.1	IPR001810	InterPro	F-box domain
Ruulm.3G178500.1	IPR006527	InterPro	F-box associated domain, type 1
Ruulm.3G178500.1	IPR017451	InterPro	F-box associated interaction domain
Ruulm.3G178500.1	IPR036047	InterPro	F-box-like domain superfamily
Ruulm.3G178600.1	IPR003441	InterPro	NAC domain
Ruulm.3G178600.1	IPR036093	InterPro	NAC domain superfamily
Ruulm.3G178700.1	IPR001810	InterPro	F-box domain
Ruulm.3G178700.1	IPR013187	InterPro	F-box associated domain, type 3
Ruulm.3G178700.1	IPR017451	InterPro	F-box associated interaction domain
Ruulm.3G178700.1	IPR036047	InterPro	F-box-like domain superfamily
Ruulm.3G178800.1	IPR001810	InterPro	F-box domain
Ruulm.3G178800.1	IPR017451	InterPro	F-box associated interaction domain
Ruulm.3G178800.1	IPR036047	InterPro	F-box-like domain superfamily
Ruulm.3G178900.1	IPR016140	InterPro	Bifunctional inhibitor/plant lipid transfer protein/seed storage helical domain
Ruulm.3G178900.1	IPR036312	InterPro	Bifunctional inhibitor/plant lipid transfer protein/seed storage helical domain superfamily
Ruulm.3G178900.1	IPR043325	InterPro	Alpha-Amylase Inhibitors (AAI), Lipid Transfer (LT) and Seed Storage (SS) Protein
Ruulm.3G179000.1	IPR001810	InterPro	F-box domain
Ruulm.3G179000.1	IPR036047	InterPro	F-box-like domain superfamily
Ruulm.3G179100.1	IPR003441	InterPro	NAC domain
Ruulm.3G179100.1	IPR036093	InterPro	NAC domain superfamily
Ruulm.3G179200.1	IPR001810	InterPro	F-box domain
Ruulm.3G179200.1	IPR017451	InterPro	F-box associated interaction domain
Ruulm.3G179200.1	IPR036047	InterPro	F-box-like domain superfamily
Ruulm.3G179300.1	IPR001810	InterPro	F-box domain
Ruulm.3G179300.1	IPR006527	InterPro	F-box associated domain, type 1
Ruulm.3G179300.1	IPR017451	InterPro	F-box associated interaction domain
Ruulm.3G179300.1	IPR036047	InterPro	F-box-like domain superfamily
Ruulm.3G179400.1	IPR003441	InterPro	NAC domain
Ruulm.3G179400.1	IPR036093	InterPro	NAC domain superfamily
Ruulm.3G179500.1	IPR004827	InterPro	Basic-leucine zipper domain
Ruulm.3G179500.1	IPR044759	InterPro	RF2-like transcription factor, bZIP domain
Ruulm.3G179500.1	IPR046347	InterPro	Basic-leucine zipper domain superfamily
Ruulm.3G179600.1	IPR005708	InterPro	Homogentisate 1,2-dioxygenase
Ruulm.3G179600.1	IPR011051	InterPro	RmlC-like cupin domain superfamily
Ruulm.3G179600.1	IPR014710	InterPro	RmlC-like jelly roll fold
Ruulm.3G179600.1	IPR046451	InterPro	Homogentisate 1,2-dioxygenase, C-terminal domain
Ruulm.3G179600.1	IPR046452	InterPro	Homogentisate 1,2-dioxygenase, N-terminal domain
Ruulm.3G179700.1	IPR002885	InterPro	Pentatricopeptide repeat
Ruulm.3G179700.1	IPR011990	InterPro	Tetratricopeptide-like helical domain superfamily
Ruulm.3G179800.1	IPR002885	InterPro	Pentatricopeptide repeat
Ruulm.3G179800.1	IPR011990	InterPro	Tetratricopeptide-like helical domain superfamily
Ruulm.3G179800.2	IPR002885	InterPro	Pentatricopeptide repeat
Ruulm.3G179800.2	IPR011990	InterPro	Tetratricopeptide-like helical domain superfamily
Ruulm.3G179900.1	IPR002885	InterPro	Pentatricopeptide repeat
Ruulm.3G179900.1	IPR011990	InterPro	Tetratricopeptide-like helical domain superfamily
Ruulm.3G179900.2	IPR002885	InterPro	Pentatricopeptide repeat
Ruulm.3G179900.2	IPR011990	InterPro	Tetratricopeptide-like helical domain superfamily
Ruulm.3G180000.1	IPR039495	InterPro	TATA box-binding protein-associated factor RNA polymerase I subunit A
Ruulm.3G180100.1	IPR001806	InterPro	Small GTPase
Ruulm.3G180100.1	IPR005225	InterPro	Small GTP-binding protein domain
Ruulm.3G180100.1	IPR027417	InterPro	P-loop containing nucleoside triphosphate hydrolase
Ruulm.3G180100.2	IPR001806	InterPro	Small GTPase
Ruulm.3G180100.2	IPR027417	InterPro	P-loop containing nucleoside triphosphate hydrolase
Ruulm.3G180200.1	IPR004864	InterPro	Late embryogenesis abundant protein, LEA_2 subgroup
Ruulm.3G180300.1	IPR002100	InterPro	Transcription factor, MADS-box
Ruulm.3G180300.1	IPR036879	InterPro	Transcription factor, MADS-box superfamily
Ruulm.3G180400.1	IPR001841	InterPro	Zinc finger, RING-type
Ruulm.3G180400.1	IPR013083	InterPro	Zinc finger, RING/FYVE/PHD-type
Ruulm.3G180400.1	IPR045191	InterPro	E3 ubiquitin-protein ligase MBR1/2-like
Ruulm.3G180400.2	IPR001841	InterPro	Zinc finger, RING-type
Ruulm.3G180400.2	IPR013083	InterPro	Zinc finger, RING/FYVE/PHD-type
Ruulm.3G180400.2	IPR045191	InterPro	E3 ubiquitin-protein ligase MBR1/2-like
Ruulm.3G180400.3	IPR001841	InterPro	Zinc finger, RING-type
Ruulm.3G180400.3	IPR013083	InterPro	Zinc finger, RING/FYVE/PHD-type
Ruulm.3G180400.3	IPR045191	InterPro	E3 ubiquitin-protein ligase MBR1/2-like
Ruulm.3G180500.1	IPR019380	InterPro	Casein kinase substrate, phosphoprotein PP28
Ruulm.3G180500.1	IPR039876	InterPro	28kDa heat- and acid-stable phosphoprotein
Ruulm.3G180500.2	IPR019380	InterPro	Casein kinase substrate, phosphoprotein PP28
Ruulm.3G180500.2	IPR039876	InterPro	28kDa heat- and acid-stable phosphoprotein
Ruulm.3G180600.1	IPR012337	InterPro	Ribonuclease H-like superfamily
Ruulm.3G180600.1	IPR013520	InterPro	Exonuclease, RNase T/DNA polymerase III
Ruulm.3G180600.1	IPR036397	InterPro	Ribonuclease H superfamily
Ruulm.3G180600.1	IPR037431	InterPro	RNA exonuclease 4, DEDDh 3'-5' exonuclease domain
Ruulm.3G180600.2	IPR012337	InterPro	Ribonuclease H-like superfamily
Ruulm.3G180600.2	IPR036397	InterPro	Ribonuclease H superfamily
Ruulm.3G180700.1	IPR007808	InterPro	Transcription elongation factor 1
Ruulm.3G180700.1	IPR038567	InterPro	Transcription elongation factor 1 superfamily
Ruulm.3G180700.2	IPR007808	InterPro	Transcription elongation factor 1
Ruulm.3G180700.2	IPR038567	InterPro	Transcription elongation factor 1 superfamily
Ruulm.3G180800.1	IPR001356	InterPro	Homeobox domain
Ruulm.3G180800.1	IPR009057	InterPro	Homeobox-like domain superfamily
Ruulm.3G180800.1	IPR032001	InterPro	SAWADEE domain
Ruulm.3G180800.1	IPR039276	InterPro	Protein SAWADEE HOMEODOMAIN HOMOLOG 1/2
Ruulm.3G180900.1	IPR011032	InterPro	GroES-like superfamily
Ruulm.3G180900.1	IPR013154	InterPro	Alcohol dehydrogenase, N-terminal
Ruulm.3G180900.1	IPR020843	InterPro	Polyketide synthase, enoylreductase domain
Ruulm.3G180900.1	IPR036291	InterPro	NAD(P)-binding domain superfamily
Ruulm.3G181000.1	IPR010754	InterPro	Optic atrophy 3-like
Ruulm.3G181200.1	IPR000719	InterPro	Protein kinase domain
Ruulm.3G181200.1	IPR000858	InterPro	S-locus glycoprotein domain
Ruulm.3G181200.1	IPR001245	InterPro	Serine-threonine/tyrosine-protein kinase, catalytic domain
Ruulm.3G181200.1	IPR001480	InterPro	Bulb-type lectin domain
Ruulm.3G181200.1	IPR003609	InterPro	PAN/Apple domain
Ruulm.3G181200.1	IPR008271	InterPro	Serine/threonine-protein kinase, active site
Ruulm.3G181200.1	IPR011009	InterPro	Protein kinase-like domain superfamily
Ruulm.3G181200.1	IPR017441	InterPro	Protein kinase, ATP binding site
Ruulm.3G181200.1	IPR024171	InterPro	S-receptor-like serine/threonine-protein kinase
Ruulm.3G181200.1	IPR036426	InterPro	Bulb-type lectin domain superfamily
Ruulm.3G181300.1	IPR006747	InterPro	Protein of unknown function DUF599
Ruulm.3G181400.1	IPR021434	InterPro	Protein of unknown function DUF3082
Ruulm.3G181600.1	IPR021786	InterPro	Pre-mRNA splicing factor component Cdc5p/Cef1, C-terminal
Ruulm.3G181700.1	IPR002213	InterPro	UDP-glucuronosyl/UDP-glucosyltransferase
Ruulm.3G181800.1	IPR045199	InterPro	ATPase family AAA domain-containing protein ATAD2-like
Ruulm.3G181900.1	IPR003593	InterPro	AAA+ ATPase domain
Ruulm.3G181900.1	IPR003959	InterPro	ATPase, AAA-type, core
Ruulm.3G181900.1	IPR003960	InterPro	ATPase, AAA-type, conserved site
Ruulm.3G181900.1	IPR013083	InterPro	Zinc finger, RING/FYVE/PHD-type
Ruulm.3G181900.1	IPR027417	InterPro	P-loop containing nucleoside triphosphate hydrolase
Ruulm.3G181900.1	IPR034732	InterPro	Extended PHD (ePHD) domain
Ruulm.3G181900.1	IPR041569	InterPro	AAA ATPase, AAA+ lid domain
Ruulm.3G181900.1	IPR045199	InterPro	ATPase family AAA domain-containing protein ATAD2-like
Ruulm.3G182000.1	IPR012337	InterPro	Ribonuclease H-like superfamily
Ruulm.3G182000.1	IPR013520	InterPro	Exonuclease, RNase T/DNA polymerase III
Ruulm.3G182000.1	IPR036397	InterPro	Ribonuclease H superfamily
Ruulm.3G182100.1	IPR026846	InterPro	E3 SUMO-protein ligase Nse2 (Mms21)
Ruulm.3G182300.1	IPR012340	InterPro	Nucleic acid-binding, OB-fold
Ruulm.3G182400.1	IPR004839	InterPro	Aminotransferase, class I/classII
Ruulm.3G182400.1	IPR005958	InterPro	Tyrosine/nicotianamine aminotransferase
Ruulm.3G182400.1	IPR015421	InterPro	Pyridoxal phosphate-dependent transferase, major domain
Ruulm.3G182400.1	IPR015422	InterPro	Pyridoxal phosphate-dependent transferase, small domain
Ruulm.3G182400.1	IPR015424	InterPro	Pyridoxal phosphate-dependent transferase
Ruulm.3G182400.2	IPR004839	InterPro	Aminotransferase, class I/classII
Ruulm.3G182400.2	IPR005958	InterPro	Tyrosine/nicotianamine aminotransferase
Ruulm.3G182400.2	IPR015421	InterPro	Pyridoxal phosphate-dependent transferase, major domain
Ruulm.3G182400.2	IPR015422	InterPro	Pyridoxal phosphate-dependent transferase, small domain
Ruulm.3G182400.2	IPR015424	InterPro	Pyridoxal phosphate-dependent transferase
Ruulm.3G182500.1	IPR000719	InterPro	Protein kinase domain
Ruulm.3G182500.1	IPR001220	InterPro	Legume lectin domain
Ruulm.3G182500.1	IPR008271	InterPro	Serine/threonine-protein kinase, active site
Ruulm.3G182500.1	IPR011009	InterPro	Protein kinase-like domain superfamily
Ruulm.3G182500.1	IPR013320	InterPro	Concanavalin A-like lectin/glucanase domain superfamily
Ruulm.3G182500.1	IPR017441	InterPro	Protein kinase, ATP binding site
Ruulm.3G182600.1	IPR000719	InterPro	Protein kinase domain
Ruulm.3G182600.1	IPR001220	InterPro	Legume lectin domain
Ruulm.3G182600.1	IPR008271	InterPro	Serine/threonine-protein kinase, active site
Ruulm.3G182600.1	IPR011009	InterPro	Protein kinase-like domain superfamily
Ruulm.3G182600.1	IPR013320	InterPro	Concanavalin A-like lectin/glucanase domain superfamily
Ruulm.3G182600.1	IPR017441	InterPro	Protein kinase, ATP binding site
Ruulm.3G182700.1	IPR000719	InterPro	Protein kinase domain
Ruulm.3G182700.1	IPR001220	InterPro	Legume lectin domain
Ruulm.3G182700.1	IPR008271	InterPro	Serine/threonine-protein kinase, active site
Ruulm.3G182700.1	IPR011009	InterPro	Protein kinase-like domain superfamily
Ruulm.3G182700.1	IPR013320	InterPro	Concanavalin A-like lectin/glucanase domain superfamily
Ruulm.3G182800.1	IPR000719	InterPro	Protein kinase domain
Ruulm.3G182800.1	IPR001220	InterPro	Legume lectin domain
Ruulm.3G182800.1	IPR008271	InterPro	Serine/threonine-protein kinase, active site
Ruulm.3G182800.1	IPR011009	InterPro	Protein kinase-like domain superfamily
Ruulm.3G182800.1	IPR013320	InterPro	Concanavalin A-like lectin/glucanase domain superfamily
Ruulm.3G182800.1	IPR017441	InterPro	Protein kinase, ATP binding site
Ruulm.3G182900.1	IPR000719	InterPro	Protein kinase domain
Ruulm.3G182900.1	IPR000985	InterPro	Legume lectin, alpha chain, conserved site
Ruulm.3G182900.1	IPR001220	InterPro	Legume lectin domain
Ruulm.3G182900.1	IPR008271	InterPro	Serine/threonine-protein kinase, active site
Ruulm.3G182900.1	IPR011009	InterPro	Protein kinase-like domain superfamily
Ruulm.3G182900.1	IPR013320	InterPro	Concanavalin A-like lectin/glucanase domain superfamily
Ruulm.3G182900.1	IPR019825	InterPro	Legume lectin, beta chain, Mn/Ca-binding site
Ruulm.3G183000.1	IPR000719	InterPro	Protein kinase domain
Ruulm.3G183000.1	IPR000985	InterPro	Legume lectin, alpha chain, conserved site
Ruulm.3G183000.1	IPR001220	InterPro	Legume lectin domain
Ruulm.3G183000.1	IPR008271	InterPro	Serine/threonine-protein kinase, active site
Ruulm.3G183000.1	IPR011009	InterPro	Protein kinase-like domain superfamily
Ruulm.3G183000.1	IPR013320	InterPro	Concanavalin A-like lectin/glucanase domain superfamily
Ruulm.3G183000.1	IPR017441	InterPro	Protein kinase, ATP binding site
Ruulm.3G183100.1	IPR000719	InterPro	Protein kinase domain
Ruulm.3G183100.1	IPR000985	InterPro	Legume lectin, alpha chain, conserved site
Ruulm.3G183100.1	IPR001220	InterPro	Legume lectin domain
Ruulm.3G183100.1	IPR008271	InterPro	Serine/threonine-protein kinase, active site
Ruulm.3G183100.1	IPR011009	InterPro	Protein kinase-like domain superfamily
Ruulm.3G183100.1	IPR013320	InterPro	Concanavalin A-like lectin/glucanase domain superfamily
Ruulm.3G183100.1	IPR017441	InterPro	Protein kinase, ATP binding site
Ruulm.3G183200.1	IPR000719	InterPro	Protein kinase domain
Ruulm.3G183200.1	IPR000985	InterPro	Legume lectin, alpha chain, conserved site
Ruulm.3G183200.1	IPR001220	InterPro	Legume lectin domain
Ruulm.3G183200.1	IPR008271	InterPro	Serine/threonine-protein kinase, active site
Ruulm.3G183200.1	IPR011009	InterPro	Protein kinase-like domain superfamily
Ruulm.3G183200.1	IPR013320	InterPro	Concanavalin A-like lectin/glucanase domain superfamily
Ruulm.3G183200.1	IPR017441	InterPro	Protein kinase, ATP binding site
Ruulm.3G183300.1	IPR000719	InterPro	Protein kinase domain
Ruulm.3G183300.1	IPR000985	InterPro	Legume lectin, alpha chain, conserved site
Ruulm.3G183300.1	IPR001220	InterPro	Legume lectin domain
Ruulm.3G183300.1	IPR008271	InterPro	Serine/threonine-protein kinase, active site
Ruulm.3G183300.1	IPR011009	InterPro	Protein kinase-like domain superfamily
Ruulm.3G183300.1	IPR013320	InterPro	Concanavalin A-like lectin/glucanase domain superfamily
Ruulm.3G183300.1	IPR017441	InterPro	Protein kinase, ATP binding site
Ruulm.3G183400.1	IPR000719	InterPro	Protein kinase domain
Ruulm.3G183400.1	IPR000985	InterPro	Legume lectin, alpha chain, conserved site
Ruulm.3G183400.1	IPR001220	InterPro	Legume lectin domain
Ruulm.3G183400.1	IPR008271	InterPro	Serine/threonine-protein kinase, active site
Ruulm.3G183400.1	IPR011009	InterPro	Protein kinase-like domain superfamily
Ruulm.3G183400.1	IPR013320	InterPro	Concanavalin A-like lectin/glucanase domain superfamily
Ruulm.3G183400.1	IPR017441	InterPro	Protein kinase, ATP binding site
Ruulm.3G183600.1	IPR001220	InterPro	Legume lectin domain
Ruulm.3G183600.1	IPR011009	InterPro	Protein kinase-like domain superfamily
Ruulm.3G183600.1	IPR013320	InterPro	Concanavalin A-like lectin/glucanase domain superfamily
Ruulm.3G183600.1	IPR017441	InterPro	Protein kinase, ATP binding site
Ruulm.3G183700.1	IPR000719	InterPro	Protein kinase domain
Ruulm.3G183700.1	IPR000985	InterPro	Legume lectin, alpha chain, conserved site
Ruulm.3G183700.1	IPR001220	InterPro	Legume lectin domain
Ruulm.3G183700.1	IPR008271	InterPro	Serine/threonine-protein kinase, active site
Ruulm.3G183700.1	IPR011009	InterPro	Protein kinase-like domain superfamily
Ruulm.3G183700.1	IPR013320	InterPro	Concanavalin A-like lectin/glucanase domain superfamily
Ruulm.3G183700.1	IPR017441	InterPro	Protein kinase, ATP binding site
Ruulm.3G183800.1	IPR000719	InterPro	Protein kinase domain
Ruulm.3G183800.1	IPR000985	InterPro	Legume lectin, alpha chain, conserved site
Ruulm.3G183800.1	IPR001220	InterPro	Legume lectin domain
Ruulm.3G183800.1	IPR008271	InterPro	Serine/threonine-protein kinase, active site
Ruulm.3G183800.1	IPR011009	InterPro	Protein kinase-like domain superfamily
Ruulm.3G183800.1	IPR013320	InterPro	Concanavalin A-like lectin/glucanase domain superfamily
Ruulm.3G183800.1	IPR017441	InterPro	Protein kinase, ATP binding site
Ruulm.3G183900.1	IPR003441	InterPro	NAC domain
Ruulm.3G183900.1	IPR036093	InterPro	NAC domain superfamily
Ruulm.3G184000.1	IPR011989	InterPro	Armadillo-like helical
Ruulm.3G184000.1	IPR016024	InterPro	Armadillo-type fold
Ruulm.3G184000.1	IPR019538	InterPro	26S proteasome non-ATPase regulatory subunit 5
Ruulm.3G184000.2	IPR011989	InterPro	Armadillo-like helical
Ruulm.3G184000.2	IPR016024	InterPro	Armadillo-type fold
Ruulm.3G184000.2	IPR019538	InterPro	26S proteasome non-ATPase regulatory subunit 5
Ruulm.3G184000.3	IPR011989	InterPro	Armadillo-like helical
Ruulm.3G184000.3	IPR016024	InterPro	Armadillo-type fold
Ruulm.3G184000.3	IPR019538	InterPro	26S proteasome non-ATPase regulatory subunit 5
Ruulm.3G184100.1	IPR002583	InterPro	Ribosomal protein S20
Ruulm.3G184100.1	IPR036510	InterPro	Ribosomal protein S20 superfamily
Ruulm.3G184200.1	IPR001471	InterPro	AP2/ERF domain
Ruulm.3G184200.1	IPR016177	InterPro	DNA-binding domain superfamily
Ruulm.3G184200.1	IPR036955	InterPro	AP2/ERF domain superfamily
Ruulm.3G184300.1	IPR004910	InterPro	Yippee/Mis18/Cereblon
Ruulm.3G184300.1	IPR034751	InterPro	Yippee domain
Ruulm.3G184300.1	IPR039058	InterPro	Yippee family
Ruulm.3G184500.1	IPR004498	InterPro	Ribosomal protein L11 methyltransferase
Ruulm.3G184500.1	IPR029063	InterPro	S-adenosyl-L-methionine-dependent methyltransferase superfamily
Ruulm.3G184500.2	IPR004498	InterPro	Ribosomal protein L11 methyltransferase
Ruulm.3G184500.2	IPR029063	InterPro	S-adenosyl-L-methionine-dependent methyltransferase superfamily
Ruulm.3G184600.1	IPR004895	InterPro	Prenylated rab acceptor PRA1
Ruulm.3G184700.1	IPR027534	InterPro	Ribosomal protein L12/P1/P2 family
Ruulm.3G184700.1	IPR038716	InterPro	Ribosomal protein P1/P2, N-terminal domain
Ruulm.3G184800.1	IPR000719	InterPro	Protein kinase domain
Ruulm.3G184800.1	IPR011009	InterPro	Protein kinase-like domain superfamily
Ruulm.3G184800.1	IPR017441	InterPro	Protein kinase, ATP binding site
Ruulm.3G184900.1	IPR025610	InterPro	Transcription factor MYC/MYB N-terminal
Ruulm.3G184900.1	IPR044170	InterPro	Protein RICE SALT SENSITIVE 3-like
Ruulm.3G185000.1	IPR039620	InterPro	BKI1/Probable membrane-associated kinase regulator 1/3/4
Ruulm.3G185100.1	IPR001932	InterPro	PPM-type phosphatase-like domain
Ruulm.3G185100.1	IPR036457	InterPro	PPM-type phosphatase-like domain superfamily
Ruulm.3G185100.2	IPR001932	InterPro	PPM-type phosphatase-like domain
Ruulm.3G185100.2	IPR036457	InterPro	PPM-type phosphatase-like domain superfamily
Ruulm.3G185200.1	IPR004333	InterPro	SBP domain
Ruulm.3G185200.1	IPR036893	InterPro	SBP domain superfamily
Ruulm.3G185200.1	IPR044817	InterPro	Squamosa promoter-binding-like protein
Ruulm.3G185300.1	IPR000719	InterPro	Protein kinase domain
Ruulm.3G185300.1	IPR001611	InterPro	Leucine-rich repeat
Ruulm.3G185300.1	IPR003591	InterPro	Leucine-rich repeat, typical subtype
Ruulm.3G185300.1	IPR008271	InterPro	Serine/threonine-protein kinase, active site
Ruulm.3G185300.1	IPR011009	InterPro	Protein kinase-like domain superfamily
Ruulm.3G185300.1	IPR013210	InterPro	Leucine-rich repeat-containing N-terminal, plant-type
Ruulm.3G185300.1	IPR017441	InterPro	Protein kinase, ATP binding site
Ruulm.3G185300.1	IPR032675	InterPro	Leucine-rich repeat domain superfamily
Ruulm.3G185400.1	IPR006108	InterPro	3-hydroxyacyl-CoA dehydrogenase, C-terminal
Ruulm.3G185400.1	IPR006176	InterPro	3-hydroxyacyl-CoA dehydrogenase, NAD binding
Ruulm.3G185400.1	IPR006180	InterPro	3-hydroxyacyl-CoA dehydrogenase, conserved site
Ruulm.3G185400.1	IPR008927	InterPro	6-phosphogluconate dehydrogenase-like, C-terminal domain superfamily
Ruulm.3G185400.1	IPR013328	InterPro	6-phosphogluconate dehydrogenase, domain 2
Ruulm.3G185400.1	IPR022694	InterPro	3-hydroxyacyl-CoA dehydrogenase
Ruulm.3G185400.1	IPR036291	InterPro	NAD(P)-binding domain superfamily
Ruulm.3G185500.1	IPR006108	InterPro	3-hydroxyacyl-CoA dehydrogenase, C-terminal
Ruulm.3G185500.1	IPR006176	InterPro	3-hydroxyacyl-CoA dehydrogenase, NAD binding
Ruulm.3G185500.1	IPR006180	InterPro	3-hydroxyacyl-CoA dehydrogenase, conserved site
Ruulm.3G185500.1	IPR008927	InterPro	6-phosphogluconate dehydrogenase-like, C-terminal domain superfamily
Ruulm.3G185500.1	IPR013328	InterPro	6-phosphogluconate dehydrogenase, domain 2
Ruulm.3G185500.1	IPR022694	InterPro	3-hydroxyacyl-CoA dehydrogenase
Ruulm.3G185500.1	IPR036291	InterPro	NAD(P)-binding domain superfamily
Ruulm.3G185700.1	IPR002528	InterPro	Multi antimicrobial extrusion protein
Ruulm.3G185700.1	IPR045069	InterPro	Multidrug and toxic compound extrusion family, eukaryotic
Ruulm.3G185800.1	IPR001841	InterPro	Zinc finger, RING-type
Ruulm.3G185800.1	IPR013083	InterPro	Zinc finger, RING/FYVE/PHD-type
Ruulm.3G185900.1	IPR003340	InterPro	B3 DNA binding domain
Ruulm.3G185900.1	IPR015300	InterPro	DNA-binding pseudobarrel domain superfamily
Ruulm.3G186000.1	IPR003340	InterPro	B3 DNA binding domain
Ruulm.3G186000.1	IPR015300	InterPro	DNA-binding pseudobarrel domain superfamily
Ruulm.3G186000.1	IPR039218	InterPro	REM family
Ruulm.3G186100.1	IPR002528	InterPro	Multi antimicrobial extrusion protein
Ruulm.3G186200.1	IPR003758	InterPro	Tetraacyldisaccharide 4'-kinase
Ruulm.3G186200.1	IPR027417	InterPro	P-loop containing nucleoside triphosphate hydrolase
Ruulm.3G186300.1	IPR004360	InterPro	Glyoxalase/fosfomycin resistance/dioxygenase domain
Ruulm.3G186300.1	IPR004361	InterPro	Glyoxalase I
Ruulm.3G186300.1	IPR018146	InterPro	Glyoxalase I, conserved site
Ruulm.3G186300.1	IPR029068	InterPro	Glyoxalase/Bleomycin resistance protein/Dihydroxybiphenyl dioxygenase
Ruulm.3G186300.1	IPR037523	InterPro	Vicinal oxygen chelate (VOC) domain
Ruulm.3G186300.2	IPR004360	InterPro	Glyoxalase/fosfomycin resistance/dioxygenase domain
Ruulm.3G186300.2	IPR018146	InterPro	Glyoxalase I, conserved site
Ruulm.3G186300.2	IPR029068	InterPro	Glyoxalase/Bleomycin resistance protein/Dihydroxybiphenyl dioxygenase
Ruulm.3G186300.2	IPR037523	InterPro	Vicinal oxygen chelate (VOC) domain
Ruulm.3G186400.1	IPR001087	InterPro	GDSL lipase/esterase
Ruulm.3G186400.1	IPR035669	InterPro	GDSL lipase/esterase-like, plant
Ruulm.3G186400.1	IPR036514	InterPro	SGNH hydrolase superfamily
Ruulm.3G186400.2	IPR001087	InterPro	GDSL lipase/esterase
Ruulm.3G186400.2	IPR036514	InterPro	SGNH hydrolase superfamily
Ruulm.3G186500.1	IPR001087	InterPro	GDSL lipase/esterase
Ruulm.3G186500.1	IPR035669	InterPro	GDSL lipase/esterase-like, plant
Ruulm.3G186500.1	IPR036514	InterPro	SGNH hydrolase superfamily
Ruulm.3G186600.1	IPR000195	InterPro	Rab-GTPase-TBC domain
Ruulm.3G186600.1	IPR035969	InterPro	Rab-GTPase-TBC domain superfamily
Ruulm.3G186700.1	IPR003245	InterPro	Phytocyanin domain
Ruulm.3G186700.1	IPR008972	InterPro	Cupredoxin
Ruulm.3G186700.1	IPR039391	InterPro	Phytocyanin
Ruulm.3G186700.1	IPR041846	InterPro	Early nodulin-like protein domain
Ruulm.3G186900.1	IPR001303	InterPro	Class II aldolase/adducin N-terminal
Ruulm.3G186900.1	IPR006439	InterPro	HAD hydrolase, subfamily IA
Ruulm.3G186900.1	IPR017714	InterPro	Methylthioribulose-1-phosphate dehydratase
Ruulm.3G186900.1	IPR023214	InterPro	HAD superfamily
Ruulm.3G186900.1	IPR023943	InterPro	Enolase-phosphatase E1
Ruulm.3G186900.1	IPR027505	InterPro	Probable bifunctional methylthioribulose-1-phosphate dehydratase/enolase-phosphatase E1
Ruulm.3G186900.1	IPR027511	InterPro	Enolase-phosphatase E1, eukaryotes
Ruulm.3G186900.1	IPR027514	InterPro	Methylthioribulose-1-phosphate dehydratase, eukaryotes
Ruulm.3G186900.1	IPR036409	InterPro	Class II aldolase/adducin N-terminal domain superfamily
Ruulm.3G186900.1	IPR036412	InterPro	HAD-like superfamily
Ruulm.3G186900.2	IPR001303	InterPro	Class II aldolase/adducin N-terminal
Ruulm.3G186900.2	IPR006439	InterPro	HAD hydrolase, subfamily IA
Ruulm.3G186900.2	IPR017714	InterPro	Methylthioribulose-1-phosphate dehydratase
Ruulm.3G186900.2	IPR023214	InterPro	HAD superfamily
Ruulm.3G186900.2	IPR023943	InterPro	Enolase-phosphatase E1
Ruulm.3G186900.2	IPR027505	InterPro	Probable bifunctional methylthioribulose-1-phosphate dehydratase/enolase-phosphatase E1
Ruulm.3G186900.2	IPR027511	InterPro	Enolase-phosphatase E1, eukaryotes
Ruulm.3G186900.2	IPR027514	InterPro	Methylthioribulose-1-phosphate dehydratase, eukaryotes
Ruulm.3G186900.2	IPR036409	InterPro	Class II aldolase/adducin N-terminal domain superfamily
Ruulm.3G186900.2	IPR036412	InterPro	HAD-like superfamily
Ruulm.3G186900.3	IPR001303	InterPro	Class II aldolase/adducin N-terminal
Ruulm.3G186900.3	IPR006439	InterPro	HAD hydrolase, subfamily IA
Ruulm.3G186900.3	IPR017714	InterPro	Methylthioribulose-1-phosphate dehydratase
Ruulm.3G186900.3	IPR023214	InterPro	HAD superfamily
Ruulm.3G186900.3	IPR023943	InterPro	Enolase-phosphatase E1
Ruulm.3G186900.3	IPR027505	InterPro	Probable bifunctional methylthioribulose-1-phosphate dehydratase/enolase-phosphatase E1
Ruulm.3G186900.3	IPR027511	InterPro	Enolase-phosphatase E1, eukaryotes
Ruulm.3G186900.3	IPR027514	InterPro	Methylthioribulose-1-phosphate dehydratase, eukaryotes
Ruulm.3G186900.3	IPR036409	InterPro	Class II aldolase/adducin N-terminal domain superfamily
Ruulm.3G186900.3	IPR036412	InterPro	HAD-like superfamily
Ruulm.3G187000.1	IPR008889	InterPro	VQ
Ruulm.3G187000.1	IPR039611	InterPro	VQ motif-containing protein 4/11/13/19/31/33
Ruulm.3G187100.1	IPR001401	InterPro	Dynamin, GTPase domain
Ruulm.3G187100.1	IPR022812	InterPro	Dynamin
Ruulm.3G187100.1	IPR027417	InterPro	P-loop containing nucleoside triphosphate hydrolase
Ruulm.3G187100.1	IPR030381	InterPro	Dynamin-type guanine nucleotide-binding (G) domain
Ruulm.3G187100.1	IPR045063	InterPro	Dynamin, N-terminal
Ruulm.3G187200.1	IPR006969	InterPro	Stigma-specific protein Stig1
Ruulm.3G187300.1	IPR002942	InterPro	RNA-binding S4 domain
Ruulm.3G187300.1	IPR012677	InterPro	Nucleotide-binding alpha-beta plait domain superfamily
Ruulm.3G187300.1	IPR017506	InterPro	Photosystem II S4
Ruulm.3G187300.1	IPR036986	InterPro	RNA-binding S4 domain superfamily
Ruulm.3G187300.1	IPR039167	InterPro	Mitochondrial transcription rescue factor 1
Ruulm.3G187300.1	IPR040591	InterPro	YlmH, putative RNA-binding domain
Ruulm.3G187300.2	IPR012677	InterPro	Nucleotide-binding alpha-beta plait domain superfamily
Ruulm.3G187300.2	IPR040591	InterPro	YlmH, putative RNA-binding domain
Ruulm.3G187400.1	IPR002171	InterPro	Ribosomal protein L2
Ruulm.3G187400.1	IPR008991	InterPro	Translation protein SH3-like domain superfamily
Ruulm.3G187400.1	IPR012340	InterPro	Nucleic acid-binding, OB-fold
Ruulm.3G187400.1	IPR014722	InterPro	Ribosomal protein L2, domain 2
Ruulm.3G187400.1	IPR014726	InterPro	Ribosomal protein L2, domain 3
Ruulm.3G187400.1	IPR022666	InterPro	Ribosomal Proteins L2, RNA binding domain
Ruulm.3G187400.1	IPR022669	InterPro	Ribosomal protein L2, C-terminal
Ruulm.3G187400.1	IPR022671	InterPro	Ribosomal protein L2, conserved site
Ruulm.3G187600.1	IPR000719	InterPro	Protein kinase domain
Ruulm.3G187600.1	IPR008271	InterPro	Serine/threonine-protein kinase, active site
Ruulm.3G187600.1	IPR011009	InterPro	Protein kinase-like domain superfamily
Ruulm.3G187600.1	IPR017441	InterPro	Protein kinase, ATP binding site
Ruulm.3G187800.1	IPR000719	InterPro	Protein kinase domain
Ruulm.3G187800.1	IPR002902	InterPro	Gnk2-homologous domain
Ruulm.3G187800.1	IPR008271	InterPro	Serine/threonine-protein kinase, active site
Ruulm.3G187800.1	IPR011009	InterPro	Protein kinase-like domain superfamily
Ruulm.3G187800.1	IPR017441	InterPro	Protein kinase, ATP binding site
Ruulm.3G187800.1	IPR038408	InterPro	Gnk2-homologous domain superfamily
Ruulm.3G187900.1	IPR000719	InterPro	Protein kinase domain
Ruulm.3G187900.1	IPR002902	InterPro	Gnk2-homologous domain
Ruulm.3G187900.1	IPR008271	InterPro	Serine/threonine-protein kinase, active site
Ruulm.3G187900.1	IPR011009	InterPro	Protein kinase-like domain superfamily
Ruulm.3G187900.1	IPR017441	InterPro	Protein kinase, ATP binding site
Ruulm.3G187900.1	IPR038408	InterPro	Gnk2-homologous domain superfamily
Ruulm.3G188100.1	IPR003406	InterPro	Glycosyl transferase, family 14
Ruulm.3G188100.1	IPR044610	InterPro	Beta-glucuronosyltransferase GlcAT14A/B/C
Ruulm.3G188100.2	IPR003406	InterPro	Glycosyl transferase, family 14
Ruulm.3G188100.2	IPR044610	InterPro	Beta-glucuronosyltransferase GlcAT14A/B/C
Ruulm.3G188100.3	IPR003406	InterPro	Glycosyl transferase, family 14
Ruulm.3G188100.3	IPR044610	InterPro	Beta-glucuronosyltransferase GlcAT14A/B/C
Ruulm.3G188200.1	IPR000719	InterPro	Protein kinase domain
Ruulm.3G188200.1	IPR001680	InterPro	WD40 repeat
Ruulm.3G188200.1	IPR011009	InterPro	Protein kinase-like domain superfamily
Ruulm.3G188200.1	IPR015943	InterPro	WD40/YVTN repeat-like-containing domain superfamily
Ruulm.3G188200.1	IPR019775	InterPro	WD40 repeat, conserved site
Ruulm.3G188200.1	IPR020472	InterPro	G-protein beta WD-40 repeat
Ruulm.3G188200.1	IPR036322	InterPro	WD40-repeat-containing domain superfamily
Ruulm.3G188200.1	IPR044630	InterPro	WD-repeat protein SPA1/2/3/4
Ruulm.3G188200.2	IPR001680	InterPro	WD40 repeat
Ruulm.3G188200.2	IPR015943	InterPro	WD40/YVTN repeat-like-containing domain superfamily
Ruulm.3G188200.2	IPR019775	InterPro	WD40 repeat, conserved site
Ruulm.3G188200.2	IPR020472	InterPro	G-protein beta WD-40 repeat
Ruulm.3G188200.2	IPR036322	InterPro	WD40-repeat-containing domain superfamily
Ruulm.3G188200.2	IPR044630	InterPro	WD-repeat protein SPA1/2/3/4
Ruulm.3G188300.1	IPR001220	InterPro	Legume lectin domain
Ruulm.3G188300.1	IPR013320	InterPro	Concanavalin A-like lectin/glucanase domain superfamily
Ruulm.3G188300.1	IPR016363	InterPro	Legume lectin
Ruulm.3G188400.1	IPR000719	InterPro	Protein kinase domain
Ruulm.3G188400.1	IPR008271	InterPro	Serine/threonine-protein kinase, active site
Ruulm.3G188400.1	IPR011009	InterPro	Protein kinase-like domain superfamily
Ruulm.3G188400.1	IPR017441	InterPro	Protein kinase, ATP binding site
Ruulm.3G188600.1	IPR007745	InterPro	Cytochrome c oxidase copper chaperone
Ruulm.3G188600.1	IPR009069	InterPro	Cysteine alpha-hairpin motif superfamily
Ruulm.3G188700.1	IPR044671	InterPro	Metallothionein-like protein 3
Ruulm.3G188800.1	IPR000608	InterPro	Ubiquitin-conjugating enzyme E2
Ruulm.3G188800.1	IPR016135	InterPro	Ubiquitin-conjugating enzyme/RWD-like
Ruulm.3G188900.1	IPR000608	InterPro	Ubiquitin-conjugating enzyme E2
Ruulm.3G188900.1	IPR016135	InterPro	Ubiquitin-conjugating enzyme/RWD-like
Ruulm.3G189000.1	IPR000608	InterPro	Ubiquitin-conjugating enzyme E2
Ruulm.3G189000.1	IPR016135	InterPro	Ubiquitin-conjugating enzyme/RWD-like
Ruulm.3G189000.2	IPR000608	InterPro	Ubiquitin-conjugating enzyme E2
Ruulm.3G189000.2	IPR016135	InterPro	Ubiquitin-conjugating enzyme/RWD-like
Ruulm.3G189100.1	IPR021319	InterPro	Protein of unknown function DUF2921
Ruulm.3G189200.1	IPR001810	InterPro	F-box domain
Ruulm.3G189200.1	IPR006566	InterPro	FBD domain
Ruulm.3G189200.1	IPR036047	InterPro	F-box-like domain superfamily
Ruulm.3G189400.1	IPR002963	InterPro	Expansin
Ruulm.3G189400.1	IPR007112	InterPro	Expansin/pollen allergen, DPBB domain
Ruulm.3G189400.1	IPR007118	InterPro	Expansin/Lol pI
Ruulm.3G189400.1	IPR009009	InterPro	RlpA-like protein, double-psi beta-barrel domain
Ruulm.3G189400.1	IPR036908	InterPro	RlpA-like domain superfamily
Ruulm.3G189500.1	IPR001841	InterPro	Zinc finger, RING-type
Ruulm.3G189500.1	IPR013083	InterPro	Zinc finger, RING/FYVE/PHD-type
Ruulm.3G189500.1	IPR017907	InterPro	Zinc finger, RING-type, conserved site
Ruulm.3G189500.1	IPR018957	InterPro	Zinc finger, C3HC4 RING-type
Ruulm.3G189500.1	IPR045103	InterPro	E3 ubiquitin-protein ligase RNF5/RNF185-like
Ruulm.3G189500.2	IPR001841	InterPro	Zinc finger, RING-type
Ruulm.3G189500.2	IPR013083	InterPro	Zinc finger, RING/FYVE/PHD-type
Ruulm.3G189500.2	IPR017907	InterPro	Zinc finger, RING-type, conserved site
Ruulm.3G189500.2	IPR018957	InterPro	Zinc finger, C3HC4 RING-type
Ruulm.3G189500.2	IPR045103	InterPro	E3 ubiquitin-protein ligase RNF5/RNF185-like
Ruulm.3G189600.1	IPR005746	InterPro	Thioredoxin
Ruulm.3G189600.1	IPR013766	InterPro	Thioredoxin domain
Ruulm.3G189600.1	IPR017937	InterPro	Thioredoxin, conserved site
Ruulm.3G189600.1	IPR036249	InterPro	Thioredoxin-like superfamily
Ruulm.3G189700.1	IPR001810	InterPro	F-box domain
Ruulm.3G189700.1	IPR032675	InterPro	Leucine-rich repeat domain superfamily
Ruulm.3G189700.1	IPR036047	InterPro	F-box-like domain superfamily
Ruulm.3G189800.1	IPR006566	InterPro	FBD domain
Ruulm.3G189800.1	IPR032675	InterPro	Leucine-rich repeat domain superfamily
Ruulm.3G189800.1	IPR036047	InterPro	F-box-like domain superfamily
Ruulm.3G189800.2	IPR006566	InterPro	FBD domain
Ruulm.3G189800.2	IPR032675	InterPro	Leucine-rich repeat domain superfamily
Ruulm.3G189900.1	IPR001372	InterPro	Dynein light chain, type 1/2
Ruulm.3G189900.1	IPR037177	InterPro	Dynein light chain superfamily
Ruulm.3G190000.1	IPR003329	InterPro	Acylneuraminate cytidylyltransferase
Ruulm.3G190000.1	IPR004528	InterPro	3-deoxy-D-manno-octulosonate cytidylyltransferase
Ruulm.3G190000.1	IPR029044	InterPro	Nucleotide-diphospho-sugar transferases
Ruulm.3G190000.2	IPR003329	InterPro	Acylneuraminate cytidylyltransferase
Ruulm.3G190000.2	IPR004528	InterPro	3-deoxy-D-manno-octulosonate cytidylyltransferase
Ruulm.3G190000.2	IPR029044	InterPro	Nucleotide-diphospho-sugar transferases
Ruulm.3G190000.3	IPR003329	InterPro	Acylneuraminate cytidylyltransferase
Ruulm.3G190000.3	IPR004528	InterPro	3-deoxy-D-manno-octulosonate cytidylyltransferase
Ruulm.3G190000.3	IPR029044	InterPro	Nucleotide-diphospho-sugar transferases
Ruulm.3G190100.1	IPR002058	InterPro	PAP/25A-associated
Ruulm.3G190100.1	IPR002934	InterPro	Polymerase, nucleotidyl transferase domain
Ruulm.3G190100.1	IPR043519	InterPro	Nucleotidyltransferase superfamily
Ruulm.3G190100.1	IPR045862	InterPro	Nucleotidyltransferase Trf4-like
Ruulm.3G190200.1	IPR001841	InterPro	Zinc finger, RING-type
Ruulm.3G190200.1	IPR013083	InterPro	Zinc finger, RING/FYVE/PHD-type
Ruulm.3G190300.1	IPR001841	InterPro	Zinc finger, RING-type
Ruulm.3G190300.1	IPR013083	InterPro	Zinc finger, RING/FYVE/PHD-type
Ruulm.3G190300.1	IPR044675	InterPro	E3 ubiquitin-protein ligase RING1-like
Ruulm.3G190400.1	IPR001841	InterPro	Zinc finger, RING-type
Ruulm.3G190400.1	IPR013083	InterPro	Zinc finger, RING/FYVE/PHD-type
Ruulm.3G190600.1	IPR004368	InterPro	Translation initiation factor IF-1
Ruulm.3G190600.1	IPR006196	InterPro	RNA-binding domain, S1, IF1 type
Ruulm.3G190600.1	IPR012340	InterPro	Nucleic acid-binding, OB-fold
Ruulm.3G190600.1	IPR022967	InterPro	RNA-binding domain, S1
Ruulm.3G190700.1	IPR021319	InterPro	Protein of unknown function DUF2921
Ruulm.3G190800.1	IPR021319	InterPro	Protein of unknown function DUF2921
Ruulm.3G190900.1	IPR021319	InterPro	Protein of unknown function DUF2921
Ruulm.3G191000.1	IPR021319	InterPro	Protein of unknown function DUF2921
Ruulm.3G191100.1	IPR021319	InterPro	Protein of unknown function DUF2921
Ruulm.3G191200.1	IPR021319	InterPro	Protein of unknown function DUF2921
Ruulm.3G191300.1	IPR001929	InterPro	Germin
Ruulm.3G191300.1	IPR006045	InterPro	Cupin 1
Ruulm.3G191300.1	IPR011051	InterPro	RmlC-like cupin domain superfamily
Ruulm.3G191300.1	IPR014710	InterPro	RmlC-like jelly roll fold
Ruulm.3G191300.1	IPR019780	InterPro	Germin, manganese binding site
Ruulm.3G191400.1	IPR002213	InterPro	UDP-glucuronosyl/UDP-glucosyltransferase
Ruulm.3G191400.1	IPR035595	InterPro	UDP-glycosyltransferase family, conserved site
Ruulm.3G191500.1	IPR021319	InterPro	Protein of unknown function DUF2921
Ruulm.3G191600.1	IPR032001	InterPro	SAWADEE domain
Ruulm.3G191700.1	IPR007603	InterPro	Choline transporter-like
Ruulm.3G191900.1	IPR004326	InterPro	Mlo-related protein
Ruulm.3G192000.1	IPR001611	InterPro	Leucine-rich repeat
Ruulm.3G192000.1	IPR003591	InterPro	Leucine-rich repeat, typical subtype
Ruulm.3G192000.1	IPR032675	InterPro	Leucine-rich repeat domain superfamily
Ruulm.3G192000.2	IPR001611	InterPro	Leucine-rich repeat
Ruulm.3G192000.2	IPR003591	InterPro	Leucine-rich repeat, typical subtype
Ruulm.3G192000.2	IPR032675	InterPro	Leucine-rich repeat domain superfamily
Ruulm.3G192100.1	IPR012337	InterPro	Ribonuclease H-like superfamily
Ruulm.3G192100.1	IPR036397	InterPro	Ribonuclease H superfamily
Ruulm.3G192200.1	IPR019481	InterPro	Transcription factor TFIIIC, triple barrel domain
Ruulm.3G192200.1	IPR042771	InterPro	TFIIIC subunit GTF3C6-like
Ruulm.3G192200.2	IPR019481	InterPro	Transcription factor TFIIIC, triple barrel domain
Ruulm.3G192200.2	IPR042771	InterPro	TFIIIC subunit GTF3C6-like
Ruulm.3G192300.1	IPR000408	InterPro	Regulator of chromosome condensation, RCC1
Ruulm.3G192300.1	IPR009091	InterPro	Regulator of chromosome condensation 1/beta-lactamase-inhibitor protein II
Ruulm.3G192300.2	IPR000408	InterPro	Regulator of chromosome condensation, RCC1
Ruulm.3G192300.2	IPR009091	InterPro	Regulator of chromosome condensation 1/beta-lactamase-inhibitor protein II
Ruulm.3G192300.3	IPR000408	InterPro	Regulator of chromosome condensation, RCC1
Ruulm.3G192300.3	IPR009091	InterPro	Regulator of chromosome condensation 1/beta-lactamase-inhibitor protein II
Ruulm.3G192400.1	IPR000644	InterPro	CBS domain
Ruulm.3G192400.1	IPR046342	InterPro	CBS domain superfamily
Ruulm.3G192500.1	IPR000644	InterPro	CBS domain
Ruulm.3G192500.1	IPR046342	InterPro	CBS domain superfamily
Ruulm.3G192600.1	IPR024286	InterPro	Domain of unknown function DUF3700
Ruulm.3G192600.1	IPR029055	InterPro	Nucleophile aminohydrolases, N-terminal
Ruulm.3G192600.1	IPR044828	InterPro	Stem-specific protein TSJT1-like
Ruulm.3G192700.1	IPR007109	InterPro	Brix domain
Ruulm.3G192700.1	IPR026532	InterPro	Ribosome biogenesis protein BRX1
Ruulm.3G192700.2	IPR007109	InterPro	Brix domain
Ruulm.3G192700.2	IPR026532	InterPro	Ribosome biogenesis protein BRX1
Ruulm.3G192800.1	IPR005225	InterPro	Small GTP-binding protein domain
Ruulm.3G192800.1	IPR006073	InterPro	GTP binding domain
Ruulm.3G192800.1	IPR015946	InterPro	K homology domain-like, alpha/beta
Ruulm.3G192800.1	IPR016484	InterPro	GTP-binding protein EngA
Ruulm.3G192800.1	IPR027417	InterPro	P-loop containing nucleoside triphosphate hydrolase
Ruulm.3G192800.1	IPR032859	InterPro	GTPase Der, C-terminal KH-domain-like
Ruulm.3G192800.2	IPR005225	InterPro	Small GTP-binding protein domain
Ruulm.3G192800.2	IPR006073	InterPro	GTP binding domain
Ruulm.3G192800.2	IPR015946	InterPro	K homology domain-like, alpha/beta
Ruulm.3G192800.2	IPR016484	InterPro	GTP-binding protein EngA
Ruulm.3G192800.2	IPR027417	InterPro	P-loop containing nucleoside triphosphate hydrolase
Ruulm.3G192800.2	IPR032859	InterPro	GTPase Der, C-terminal KH-domain-like
Ruulm.3G192900.1	IPR007822	InterPro	Lanthionine synthetase C-like
Ruulm.3G192900.1	IPR012341	InterPro	Six-hairpin glycosidase-like superfamily
Ruulm.3G192900.1	IPR020464	InterPro	LanC-like protein, eukaryotic
Ruulm.3G192900.2	IPR007822	InterPro	Lanthionine synthetase C-like
Ruulm.3G192900.2	IPR012341	InterPro	Six-hairpin glycosidase-like superfamily
Ruulm.3G192900.2	IPR020464	InterPro	LanC-like protein, eukaryotic
Ruulm.3G192900.3	IPR007822	InterPro	Lanthionine synthetase C-like
Ruulm.3G192900.3	IPR012341	InterPro	Six-hairpin glycosidase-like superfamily
Ruulm.3G192900.3	IPR020464	InterPro	LanC-like protein, eukaryotic
Ruulm.3G193000.1	IPR002347	InterPro	Short-chain dehydrogenase/reductase SDR
Ruulm.3G193000.1	IPR005979	InterPro	Light-dependent protochlorophyllide reductase
Ruulm.3G193000.1	IPR036291	InterPro	NAD(P)-binding domain superfamily
Ruulm.3G193000.2	IPR002347	InterPro	Short-chain dehydrogenase/reductase SDR
Ruulm.3G193000.2	IPR005979	InterPro	Light-dependent protochlorophyllide reductase
Ruulm.3G193000.2	IPR036291	InterPro	NAD(P)-binding domain superfamily
Ruulm.3G193100.1	IPR001680	InterPro	WD40 repeat
Ruulm.3G193100.1	IPR015943	InterPro	WD40/YVTN repeat-like-containing domain superfamily
Ruulm.3G193100.1	IPR020472	InterPro	G-protein beta WD-40 repeat
Ruulm.3G193100.1	IPR036322	InterPro	WD40-repeat-containing domain superfamily
Ruulm.3G193100.1	IPR040324	InterPro	WD repeat-containing protein WDR44/Dgr2
Ruulm.3G193200.1	IPR009606	InterPro	DESIGUAL/Modifying wall lignin-1/2
Ruulm.3G193300.1	IPR005061	InterPro	Vacuolar protein sorting-associated protein Ist1
Ruulm.3G193300.1	IPR042277	InterPro	Vacuolar protein sorting-associated protein IST1-like
Ruulm.3G193500.1	IPR000157	InterPro	Toll/interleukin-1 receptor homology (TIR) domain
Ruulm.3G193500.1	IPR035897	InterPro	Toll/interleukin-1 receptor homology (TIR) domain superfamily
Ruulm.3G193600.1	IPR000823	InterPro	Plant peroxidase
Ruulm.3G193600.1	IPR002016	InterPro	Haem peroxidase
Ruulm.3G193600.1	IPR010255	InterPro	Haem peroxidase superfamily
Ruulm.3G193600.1	IPR019793	InterPro	Peroxidases heam-ligand binding site
Ruulm.3G193600.1	IPR019794	InterPro	Peroxidase, active site
Ruulm.3G193600.1	IPR033905	InterPro	Secretory peroxidase
Ruulm.3G193600.2	IPR000823	InterPro	Plant peroxidase
Ruulm.3G193600.2	IPR002016	InterPro	Haem peroxidase
Ruulm.3G193600.2	IPR010255	InterPro	Haem peroxidase superfamily
Ruulm.3G193600.2	IPR019793	InterPro	Peroxidases heam-ligand binding site
Ruulm.3G193800.1	IPR003439	InterPro	ABC transporter-like, ATP-binding domain
Ruulm.3G193800.1	IPR003593	InterPro	AAA+ ATPase domain
Ruulm.3G193800.1	IPR013525	InterPro	ABC-2 type transporter
Ruulm.3G193800.1	IPR017871	InterPro	ABC transporter-like, conserved site
Ruulm.3G193800.1	IPR027417	InterPro	P-loop containing nucleoside triphosphate hydrolase
Ruulm.3G193800.1	IPR043926	InterPro	ABC transporter family G domain
Ruulm.3G193900.1	IPR003441	InterPro	NAC domain
Ruulm.3G193900.1	IPR036093	InterPro	NAC domain superfamily
Ruulm.3G194000.1	IPR003441	InterPro	NAC domain
Ruulm.3G194000.1	IPR036093	InterPro	NAC domain superfamily
Ruulm.3G194200.1	IPR007248	InterPro	Mpv17/PMP22
Ruulm.3G194300.1	IPR002130	InterPro	Cyclophilin-type peptidyl-prolyl cis-trans isomerase domain
Ruulm.3G194300.1	IPR023222	InterPro	PsbQ-like domain superfamily
Ruulm.3G194300.1	IPR029000	InterPro	Cyclophilin-like domain superfamily
Ruulm.3G194300.1	IPR044259	InterPro	Peptidyl-prolyl cis-trans isomerase CYP37-like
Ruulm.3G194400.1	IPR022233	InterPro	TRAPP II complex TRAPPC10, C-terminal
Ruulm.3G194400.1	IPR045126	InterPro	Trafficking protein particle complex subunit TRAPPC10/Trs130
Ruulm.3G194500.1	IPR013216	InterPro	Methyltransferase type 11
Ruulm.3G194500.1	IPR029063	InterPro	S-adenosyl-L-methionine-dependent methyltransferase superfamily
Ruulm.3G194700.1	IPR000760	InterPro	Inositol monophosphatase-like
Ruulm.3G194700.1	IPR006239	InterPro	3(2),5 -bisphosphate nucleotidase HAL2
Ruulm.3G194700.1	IPR020550	InterPro	Inositol monophosphatase, conserved site
Ruulm.3G194700.1	IPR020583	InterPro	Inositol monophosphatase, metal-binding site
Ruulm.3G194900.1	IPR000719	InterPro	Protein kinase domain
Ruulm.3G194900.1	IPR001245	InterPro	Serine-threonine/tyrosine-protein kinase, catalytic domain
Ruulm.3G194900.1	IPR008271	InterPro	Serine/threonine-protein kinase, active site
Ruulm.3G194900.1	IPR011009	InterPro	Protein kinase-like domain superfamily
Ruulm.3G194900.1	IPR017441	InterPro	Protein kinase, ATP binding site
Ruulm.3G194900.1	IPR024788	InterPro	Malectin-like domain
Ruulm.3G194900.1	IPR045272	InterPro	Receptor-like protein kinase ANXUR1-like
Ruulm.3G195000.1	IPR009646	InterPro	Root cap
Ruulm.3G195100.1	IPR000916	InterPro	Bet v I/Major latex protein
Ruulm.3G195100.1	IPR023393	InterPro	START-like domain superfamily
Ruulm.3G195200.1	IPR009646	InterPro	Root cap
Ruulm.3G195300.1	IPR002937	InterPro	Amine oxidase
Ruulm.3G195300.1	IPR007526	InterPro	SWIRM domain
Ruulm.3G195300.1	IPR009057	InterPro	Homeobox-like domain superfamily
Ruulm.3G195300.1	IPR036188	InterPro	FAD/NAD(P)-binding domain superfamily
Ruulm.3G195300.1	IPR036388	InterPro	Winged helix-like DNA-binding domain superfamily
Ruulm.3G195400.1	IPR000157	InterPro	Toll/interleukin-1 receptor homology (TIR) domain
Ruulm.3G195400.1	IPR035897	InterPro	Toll/interleukin-1 receptor homology (TIR) domain superfamily
Ruulm.3G195500.1	IPR020533	InterPro	Developmental regulator, ULTRAPETALA
Ruulm.3G195600.1	IPR007750	InterPro	Protein of unknown function DUF674
Ruulm.3G195700.1	IPR003439	InterPro	ABC transporter-like, ATP-binding domain
Ruulm.3G195700.1	IPR003593	InterPro	AAA+ ATPase domain
Ruulm.3G195700.1	IPR013525	InterPro	ABC-2 type transporter
Ruulm.3G195700.1	IPR013581	InterPro	Plant PDR ABC transporter associated
Ruulm.3G195700.1	IPR027417	InterPro	P-loop containing nucleoside triphosphate hydrolase
Ruulm.3G195700.1	IPR029481	InterPro	ABC-transporter, N-terminal domain
Ruulm.3G195700.1	IPR034001	InterPro	ATP-binding cassette transporter, PDR-like subfamily G, domain 1
Ruulm.3G195700.1	IPR034003	InterPro	ATP-binding cassette transporter, PDR-like subfamily G, domain 2
Ruulm.3G195700.1	IPR043926	InterPro	ABC transporter family G domain
Ruulm.3G195800.1	IPR001128	InterPro	Cytochrome P450
Ruulm.3G195800.1	IPR002401	InterPro	Cytochrome P450, E-class, group I
Ruulm.3G195800.1	IPR017972	InterPro	Cytochrome P450, conserved site
Ruulm.3G195800.1	IPR036396	InterPro	Cytochrome P450 superfamily
Ruulm.3G195900.1	IPR001906	InterPro	Terpene synthase, N-terminal domain
Ruulm.3G195900.1	IPR005630	InterPro	Terpene synthase, metal-binding domain
Ruulm.3G195900.1	IPR008930	InterPro	Terpenoid cyclases/protein prenyltransferase alpha-alpha toroid
Ruulm.3G195900.1	IPR008949	InterPro	Isoprenoid synthase domain superfamily
Ruulm.3G195900.1	IPR034741	InterPro	Terpene cyclase-like 1, C-terminal domain
Ruulm.3G195900.1	IPR036965	InterPro	Terpene synthase, N-terminal domain superfamily
Ruulm.3G195900.1	IPR044814	InterPro	Terpene cyclases, class 1, plant
Ruulm.3G196000.1	IPR003439	InterPro	ABC transporter-like, ATP-binding domain
Ruulm.3G196000.1	IPR003593	InterPro	AAA+ ATPase domain
Ruulm.3G196000.1	IPR013525	InterPro	ABC-2 type transporter
Ruulm.3G196000.1	IPR013581	InterPro	Plant PDR ABC transporter associated
Ruulm.3G196000.1	IPR027417	InterPro	P-loop containing nucleoside triphosphate hydrolase
Ruulm.3G196000.1	IPR029481	InterPro	ABC-transporter, N-terminal domain
Ruulm.3G196000.1	IPR034001	InterPro	ATP-binding cassette transporter, PDR-like subfamily G, domain 1
Ruulm.3G196000.1	IPR034003	InterPro	ATP-binding cassette transporter, PDR-like subfamily G, domain 2
Ruulm.3G196000.1	IPR043926	InterPro	ABC transporter family G domain
Ruulm.3G196100.1	IPR001906	InterPro	Terpene synthase, N-terminal domain
Ruulm.3G196100.1	IPR005630	InterPro	Terpene synthase, metal-binding domain
Ruulm.3G196100.1	IPR008930	InterPro	Terpenoid cyclases/protein prenyltransferase alpha-alpha toroid
Ruulm.3G196100.1	IPR008949	InterPro	Isoprenoid synthase domain superfamily
Ruulm.3G196100.1	IPR034741	InterPro	Terpene cyclase-like 1, C-terminal domain
Ruulm.3G196100.1	IPR036965	InterPro	Terpene synthase, N-terminal domain superfamily
Ruulm.3G196100.1	IPR044814	InterPro	Terpene cyclases, class 1, plant
Ruulm.3G196300.1	IPR001128	InterPro	Cytochrome P450
Ruulm.3G196300.1	IPR002401	InterPro	Cytochrome P450, E-class, group I
Ruulm.3G196300.1	IPR017972	InterPro	Cytochrome P450, conserved site
Ruulm.3G196300.1	IPR036396	InterPro	Cytochrome P450 superfamily
Ruulm.3G196400.1	IPR001128	InterPro	Cytochrome P450
Ruulm.3G196400.1	IPR002401	InterPro	Cytochrome P450, E-class, group I
Ruulm.3G196400.1	IPR017972	InterPro	Cytochrome P450, conserved site
Ruulm.3G196400.1	IPR036396	InterPro	Cytochrome P450 superfamily
Ruulm.3G196500.1	IPR001128	InterPro	Cytochrome P450
Ruulm.3G196500.1	IPR002401	InterPro	Cytochrome P450, E-class, group I
Ruulm.3G196500.1	IPR017972	InterPro	Cytochrome P450, conserved site
Ruulm.3G196500.1	IPR036396	InterPro	Cytochrome P450 superfamily
Ruulm.3G196600.1	IPR002347	InterPro	Short-chain dehydrogenase/reductase SDR
Ruulm.3G196600.1	IPR020904	InterPro	Short-chain dehydrogenase/reductase, conserved site
Ruulm.3G196600.1	IPR036291	InterPro	NAD(P)-binding domain superfamily
Ruulm.3G196700.1	IPR002347	InterPro	Short-chain dehydrogenase/reductase SDR
Ruulm.3G196700.1	IPR020904	InterPro	Short-chain dehydrogenase/reductase, conserved site
Ruulm.3G196700.1	IPR036291	InterPro	NAD(P)-binding domain superfamily
Ruulm.3G196700.2	IPR002347	InterPro	Short-chain dehydrogenase/reductase SDR
Ruulm.3G196700.2	IPR020904	InterPro	Short-chain dehydrogenase/reductase, conserved site
Ruulm.3G196700.2	IPR036291	InterPro	NAD(P)-binding domain superfamily
Ruulm.3G196800.1	IPR009651	InterPro	Putative methionine gamma-lyase
Ruulm.3G196800.1	IPR015421	InterPro	Pyridoxal phosphate-dependent transferase, major domain
Ruulm.3G196800.1	IPR015424	InterPro	Pyridoxal phosphate-dependent transferase
Ruulm.3G196800.2	IPR009651	InterPro	Putative methionine gamma-lyase
Ruulm.3G196800.2	IPR015421	InterPro	Pyridoxal phosphate-dependent transferase, major domain
Ruulm.3G196800.2	IPR015424	InterPro	Pyridoxal phosphate-dependent transferase
Ruulm.3G196900.1	IPR005178	InterPro	Organic solute transporter subunit alpha/Transmembrane protein 184
Ruulm.3G196900.2	IPR005178	InterPro	Organic solute transporter subunit alpha/Transmembrane protein 184
Ruulm.3G196900.3	IPR005178	InterPro	Organic solute transporter subunit alpha/Transmembrane protein 184
Ruulm.3G197300.1	IPR016156	InterPro	FAD/NAD-linked reductase, dimerisation domain superfamily
Ruulm.3G197300.1	IPR023753	InterPro	FAD/NAD(P)-binding domain
Ruulm.3G197300.1	IPR036188	InterPro	FAD/NAD(P)-binding domain superfamily
Ruulm.3G197300.2	IPR016156	InterPro	FAD/NAD-linked reductase, dimerisation domain superfamily
Ruulm.3G197300.2	IPR023753	InterPro	FAD/NAD(P)-binding domain
Ruulm.3G197300.2	IPR036188	InterPro	FAD/NAD(P)-binding domain superfamily
Ruulm.3G197400.1	IPR001906	InterPro	Terpene synthase, N-terminal domain
Ruulm.3G197400.1	IPR005630	InterPro	Terpene synthase, metal-binding domain
Ruulm.3G197400.1	IPR008930	InterPro	Terpenoid cyclases/protein prenyltransferase alpha-alpha toroid
Ruulm.3G197400.1	IPR008949	InterPro	Isoprenoid synthase domain superfamily
Ruulm.3G197400.1	IPR034741	InterPro	Terpene cyclase-like 1, C-terminal domain
Ruulm.3G197400.1	IPR036965	InterPro	Terpene synthase, N-terminal domain superfamily
Ruulm.3G197400.1	IPR044814	InterPro	Terpene cyclases, class 1, plant
Ruulm.3G197400.2	IPR005630	InterPro	Terpene synthase, metal-binding domain
Ruulm.3G197400.2	IPR008930	InterPro	Terpenoid cyclases/protein prenyltransferase alpha-alpha toroid
Ruulm.3G197400.2	IPR008949	InterPro	Isoprenoid synthase domain superfamily
Ruulm.3G197400.2	IPR034741	InterPro	Terpene cyclase-like 1, C-terminal domain
Ruulm.3G197400.2	IPR036965	InterPro	Terpene synthase, N-terminal domain superfamily
Ruulm.3G197400.2	IPR044814	InterPro	Terpene cyclases, class 1, plant
Ruulm.3G197800.1	IPR001164	InterPro	Arf GTPase activating protein
Ruulm.3G197800.1	IPR037278	InterPro	ARFGAP/RecO-like zinc finger
Ruulm.3G197800.1	IPR038508	InterPro	ArfGAP domain superfamily
Ruulm.3G197800.1	IPR044520	InterPro	ADP-ribosylation factor GTPase-activating protein AGD5/15
Ruulm.3G197800.2	IPR001164	InterPro	Arf GTPase activating protein
Ruulm.3G197800.2	IPR037278	InterPro	ARFGAP/RecO-like zinc finger
Ruulm.3G197800.2	IPR038508	InterPro	ArfGAP domain superfamily
Ruulm.3G197800.2	IPR044520	InterPro	ADP-ribosylation factor GTPase-activating protein AGD5/15
Ruulm.3G197900.1	IPR008480	InterPro	Protein of unknown function DUF761, plant
Ruulm.3G197900.1	IPR025520	InterPro	Domain of unknown function DUF4408
Ruulm.3G198000.1	IPR003834	InterPro	Cytochrome C biogenesis protein, transmembrane domain
Ruulm.3G198000.2	IPR003834	InterPro	Cytochrome C biogenesis protein, transmembrane domain
Ruulm.3G198100.1	IPR003340	InterPro	B3 DNA binding domain
Ruulm.3G198100.1	IPR015300	InterPro	DNA-binding pseudobarrel domain superfamily
Ruulm.3G198100.2	IPR003340	InterPro	B3 DNA binding domain
Ruulm.3G198100.2	IPR015300	InterPro	DNA-binding pseudobarrel domain superfamily
Ruulm.3G198300.1	IPR000048	InterPro	IQ motif, EF-hand binding site
Ruulm.3G198300.1	IPR001609	InterPro	Myosin head, motor domain
Ruulm.3G198300.1	IPR004009	InterPro	Myosin, N-terminal, SH3-like
Ruulm.3G198300.1	IPR027417	InterPro	P-loop containing nucleoside triphosphate hydrolase
Ruulm.3G198300.1	IPR036022	InterPro	Plant myosin class VIII, motor domain
Ruulm.3G198300.1	IPR036961	InterPro	Kinesin motor domain superfamily
Ruulm.3G198400.1	IPR001344	InterPro	Chlorophyll A-B binding protein, plant and chromista
Ruulm.3G198400.1	IPR022796	InterPro	Chlorophyll A-B binding protein
Ruulm.3G198400.2	IPR001344	InterPro	Chlorophyll A-B binding protein, plant and chromista
Ruulm.3G198400.2	IPR022796	InterPro	Chlorophyll A-B binding protein
Ruulm.3G198500.1	IPR001906	InterPro	Terpene synthase, N-terminal domain
Ruulm.3G198500.1	IPR005630	InterPro	Terpene synthase, metal-binding domain
Ruulm.3G198500.1	IPR008930	InterPro	Terpenoid cyclases/protein prenyltransferase alpha-alpha toroid
Ruulm.3G198500.1	IPR008949	InterPro	Isoprenoid synthase domain superfamily
Ruulm.3G198500.1	IPR034741	InterPro	Terpene cyclase-like 1, C-terminal domain
Ruulm.3G198500.1	IPR036965	InterPro	Terpene synthase, N-terminal domain superfamily
Ruulm.3G198500.1	IPR044814	InterPro	Terpene cyclases, class 1, plant
Ruulm.3G198800.1	IPR001906	InterPro	Terpene synthase, N-terminal domain
Ruulm.3G198800.1	IPR005630	InterPro	Terpene synthase, metal-binding domain
Ruulm.3G198800.1	IPR008930	InterPro	Terpenoid cyclases/protein prenyltransferase alpha-alpha toroid
Ruulm.3G198800.1	IPR008949	InterPro	Isoprenoid synthase domain superfamily
Ruulm.3G198800.1	IPR034741	InterPro	Terpene cyclase-like 1, C-terminal domain
Ruulm.3G198800.1	IPR036965	InterPro	Terpene synthase, N-terminal domain superfamily
Ruulm.3G198800.1	IPR044814	InterPro	Terpene cyclases, class 1, plant
Ruulm.3G199000.1	IPR001906	InterPro	Terpene synthase, N-terminal domain
Ruulm.3G199000.1	IPR005630	InterPro	Terpene synthase, metal-binding domain
Ruulm.3G199000.1	IPR008930	InterPro	Terpenoid cyclases/protein prenyltransferase alpha-alpha toroid
Ruulm.3G199000.1	IPR008949	InterPro	Isoprenoid synthase domain superfamily
Ruulm.3G199000.1	IPR034741	InterPro	Terpene cyclase-like 1, C-terminal domain
Ruulm.3G199000.1	IPR036965	InterPro	Terpene synthase, N-terminal domain superfamily
Ruulm.3G199000.1	IPR044814	InterPro	Terpene cyclases, class 1, plant
Ruulm.3G199200.1	IPR001906	InterPro	Terpene synthase, N-terminal domain
Ruulm.3G199200.1	IPR005630	InterPro	Terpene synthase, metal-binding domain
Ruulm.3G199200.1	IPR008930	InterPro	Terpenoid cyclases/protein prenyltransferase alpha-alpha toroid
Ruulm.3G199200.1	IPR008949	InterPro	Isoprenoid synthase domain superfamily
Ruulm.3G199200.1	IPR034741	InterPro	Terpene cyclase-like 1, C-terminal domain
Ruulm.3G199200.1	IPR036965	InterPro	Terpene synthase, N-terminal domain superfamily
Ruulm.3G199200.1	IPR044814	InterPro	Terpene cyclases, class 1, plant
Ruulm.3G199300.1	IPR003701	InterPro	DNA double-strand break repair protein Mre11
Ruulm.3G199300.1	IPR004843	InterPro	Calcineurin-like phosphoesterase domain, ApaH type
Ruulm.3G199300.1	IPR007281	InterPro	Mre11, DNA-binding
Ruulm.3G199300.1	IPR018247	InterPro	EF-Hand 1, calcium-binding site
Ruulm.3G199300.1	IPR029052	InterPro	Metallo-dependent phosphatase-like
Ruulm.3G199300.1	IPR038487	InterPro	Mre11, capping domain
Ruulm.3G199300.1	IPR041796	InterPro	Mre11 nuclease, N-terminal metallophosphatase domain
Ruulm.3G199400.1	IPR000595	InterPro	Cyclic nucleotide-binding domain
Ruulm.3G199400.1	IPR005821	InterPro	Ion transport domain
Ruulm.3G199400.1	IPR014710	InterPro	RmlC-like jelly roll fold
Ruulm.3G199400.1	IPR018490	InterPro	Cyclic nucleotide-binding domain superfamily
Ruulm.3G199500.1	IPR001372	InterPro	Dynein light chain, type 1/2
Ruulm.3G199500.1	IPR037177	InterPro	Dynein light chain superfamily
Ruulm.3G199600.1	IPR010634	InterPro	Protein of unknown function DUF1223
Ruulm.3G199600.1	IPR036249	InterPro	Thioredoxin-like superfamily
Ruulm.3G199700.1	IPR000535	InterPro	Major sperm protein (MSP) domain
Ruulm.3G199700.1	IPR008962	InterPro	PapD-like superfamily
Ruulm.3G199700.1	IPR013783	InterPro	Immunoglobulin-like fold
Ruulm.3G199700.1	IPR016763	InterPro	Vesicle-associated membrane-protein-associated protein
Ruulm.3G199700.2	IPR000535	InterPro	Major sperm protein (MSP) domain
Ruulm.3G199700.2	IPR008962	InterPro	PapD-like superfamily
Ruulm.3G199700.2	IPR013783	InterPro	Immunoglobulin-like fold
Ruulm.3G199700.2	IPR016763	InterPro	Vesicle-associated membrane-protein-associated protein
Ruulm.3G199900.1	IPR006015	InterPro	Universal stress protein A family
Ruulm.3G199900.1	IPR006016	InterPro	UspA
Ruulm.3G199900.1	IPR014729	InterPro	Rossmann-like alpha/beta/alpha sandwich fold
Ruulm.3G199900.1	IPR044162	InterPro	Universal stress protein PHOS32/34
Ruulm.3G200000.1	IPR025792	InterPro	tRNA (guanine(37)-N(1))-methyltransferase, eukaryotic
Ruulm.3G200000.1	IPR029063	InterPro	S-adenosyl-L-methionine-dependent methyltransferase superfamily
Ruulm.3G200000.1	IPR030382	InterPro	SAM-dependent methyltransferase TRM5/TYW2-type
Ruulm.3G200000.2	IPR025792	InterPro	tRNA (guanine(37)-N(1))-methyltransferase, eukaryotic
Ruulm.3G200000.2	IPR029063	InterPro	S-adenosyl-L-methionine-dependent methyltransferase superfamily
Ruulm.3G200000.2	IPR030382	InterPro	SAM-dependent methyltransferase TRM5/TYW2-type
Ruulm.3G200100.1	IPR040411	InterPro	Uncharacterized protein At5g23160-like
Ruulm.3G200200.1	IPR001394	InterPro	Peptidase C19, ubiquitin carboxyl-terminal hydrolase
Ruulm.3G200200.1	IPR001607	InterPro	Zinc finger, UBP-type
Ruulm.3G200200.1	IPR009060	InterPro	UBA-like superfamily
Ruulm.3G200200.1	IPR013083	InterPro	Zinc finger, RING/FYVE/PHD-type
Ruulm.3G200200.1	IPR015940	InterPro	Ubiquitin-associated domain
Ruulm.3G200200.1	IPR016652	InterPro	Ubiquitinyl hydrolase
Ruulm.3G200200.1	IPR018200	InterPro	Ubiquitin specific protease, conserved site
Ruulm.3G200200.1	IPR028889	InterPro	Ubiquitin specific protease domain
Ruulm.3G200200.1	IPR038765	InterPro	Papain-like cysteine peptidase superfamily
Ruulm.3G200200.1	IPR041432	InterPro	Ubiquitinyl hydrolase, variant UBP zinc finger
Ruulm.3G200300.1	IPR004147	InterPro	ABC1 atypical kinase-like domain
Ruulm.3G200300.1	IPR011009	InterPro	Protein kinase-like domain superfamily
Ruulm.3G200300.1	IPR044095	InterPro	ADCK2-like dom
Ruulm.3G200400.1	IPR000756	InterPro	Diacylglycerol kinase, accessory domain
Ruulm.3G200400.1	IPR001206	InterPro	Diacylglycerol kinase, catalytic domain
Ruulm.3G200400.1	IPR016064	InterPro	NAD kinase/diacylglycerol kinase-like domain superfamily
Ruulm.3G200400.1	IPR017438	InterPro	Inorganic polyphosphate/ATP-NAD kinase, N-terminal
Ruulm.3G200400.1	IPR037607	InterPro	Diacylglycerol kinase
Ruulm.3G200500.1	IPR022251	InterPro	Protein of unknown function wound-induced
Ruulm.3G200600.1	IPR000315	InterPro	B-box-type zinc finger
Ruulm.3G200700.1	IPR002048	InterPro	EF-hand domain
Ruulm.3G200700.1	IPR011992	InterPro	EF-hand domain pair
Ruulm.3G200700.1	IPR018247	InterPro	EF-Hand 1, calcium-binding site
Ruulm.3G200700.1	IPR044205	InterPro	Calcium-binding protein KIC/PBP1/KRP1
Ruulm.3G200800.1	IPR000719	InterPro	Protein kinase domain
Ruulm.3G200800.1	IPR000858	InterPro	S-locus glycoprotein domain
Ruulm.3G200800.1	IPR001245	InterPro	Serine-threonine/tyrosine-protein kinase, catalytic domain
Ruulm.3G200800.1	IPR001480	InterPro	Bulb-type lectin domain
Ruulm.3G200800.1	IPR003609	InterPro	PAN/Apple domain
Ruulm.3G200800.1	IPR008271	InterPro	Serine/threonine-protein kinase, active site
Ruulm.3G200800.1	IPR011009	InterPro	Protein kinase-like domain superfamily
Ruulm.3G200800.1	IPR021820	InterPro	S-locus receptor kinase, C-terminal
Ruulm.3G200800.1	IPR024171	InterPro	S-receptor-like serine/threonine-protein kinase
Ruulm.3G200800.1	IPR036426	InterPro	Bulb-type lectin domain superfamily
Ruulm.3G200900.1	IPR000719	InterPro	Protein kinase domain
Ruulm.3G200900.1	IPR000858	InterPro	S-locus glycoprotein domain
Ruulm.3G200900.1	IPR001245	InterPro	Serine-threonine/tyrosine-protein kinase, catalytic domain
Ruulm.3G200900.1	IPR001480	InterPro	Bulb-type lectin domain
Ruulm.3G200900.1	IPR003609	InterPro	PAN/Apple domain
Ruulm.3G200900.1	IPR008271	InterPro	Serine/threonine-protein kinase, active site
Ruulm.3G200900.1	IPR011009	InterPro	Protein kinase-like domain superfamily
Ruulm.3G200900.1	IPR024171	InterPro	S-receptor-like serine/threonine-protein kinase
Ruulm.3G200900.1	IPR036426	InterPro	Bulb-type lectin domain superfamily
Ruulm.3G201000.1	IPR000719	InterPro	Protein kinase domain
Ruulm.3G201000.1	IPR000858	InterPro	S-locus glycoprotein domain
Ruulm.3G201000.1	IPR001245	InterPro	Serine-threonine/tyrosine-protein kinase, catalytic domain
Ruulm.3G201000.1	IPR001480	InterPro	Bulb-type lectin domain
Ruulm.3G201000.1	IPR003609	InterPro	PAN/Apple domain
Ruulm.3G201000.1	IPR008271	InterPro	Serine/threonine-protein kinase, active site
Ruulm.3G201000.1	IPR011009	InterPro	Protein kinase-like domain superfamily
Ruulm.3G201000.1	IPR024171	InterPro	S-receptor-like serine/threonine-protein kinase
Ruulm.3G201000.1	IPR036426	InterPro	Bulb-type lectin domain superfamily
Ruulm.3G201100.1	IPR000719	InterPro	Protein kinase domain
Ruulm.3G201100.1	IPR000858	InterPro	S-locus glycoprotein domain
Ruulm.3G201100.1	IPR001245	InterPro	Serine-threonine/tyrosine-protein kinase, catalytic domain
Ruulm.3G201100.1	IPR001480	InterPro	Bulb-type lectin domain
Ruulm.3G201100.1	IPR003609	InterPro	PAN/Apple domain
Ruulm.3G201100.1	IPR008271	InterPro	Serine/threonine-protein kinase, active site
Ruulm.3G201100.1	IPR011009	InterPro	Protein kinase-like domain superfamily
Ruulm.3G201100.1	IPR024171	InterPro	S-receptor-like serine/threonine-protein kinase
Ruulm.3G201100.1	IPR036426	InterPro	Bulb-type lectin domain superfamily
Ruulm.3G201200.1	IPR000719	InterPro	Protein kinase domain
Ruulm.3G201200.1	IPR000858	InterPro	S-locus glycoprotein domain
Ruulm.3G201200.1	IPR001245	InterPro	Serine-threonine/tyrosine-protein kinase, catalytic domain
Ruulm.3G201200.1	IPR001480	InterPro	Bulb-type lectin domain
Ruulm.3G201200.1	IPR003609	InterPro	PAN/Apple domain
Ruulm.3G201200.1	IPR008271	InterPro	Serine/threonine-protein kinase, active site
Ruulm.3G201200.1	IPR011009	InterPro	Protein kinase-like domain superfamily
Ruulm.3G201200.1	IPR021820	InterPro	S-locus receptor kinase, C-terminal
Ruulm.3G201200.1	IPR024171	InterPro	S-receptor-like serine/threonine-protein kinase
Ruulm.3G201200.1	IPR036426	InterPro	Bulb-type lectin domain superfamily
Ruulm.3G201300.1	IPR002048	InterPro	EF-hand domain
Ruulm.3G201300.1	IPR011992	InterPro	EF-hand domain pair
Ruulm.3G201300.1	IPR018247	InterPro	EF-Hand 1, calcium-binding site
Ruulm.3G201300.1	IPR044205	InterPro	Calcium-binding protein KIC/PBP1/KRP1
Ruulm.3G201400.1	IPR001480	InterPro	Bulb-type lectin domain
Ruulm.3G201400.1	IPR036426	InterPro	Bulb-type lectin domain superfamily
Ruulm.3G201500.1	IPR000719	InterPro	Protein kinase domain
Ruulm.3G201500.1	IPR000858	InterPro	S-locus glycoprotein domain
Ruulm.3G201500.1	IPR001245	InterPro	Serine-threonine/tyrosine-protein kinase, catalytic domain
Ruulm.3G201500.1	IPR001480	InterPro	Bulb-type lectin domain
Ruulm.3G201500.1	IPR003609	InterPro	PAN/Apple domain
Ruulm.3G201500.1	IPR008271	InterPro	Serine/threonine-protein kinase, active site
Ruulm.3G201500.1	IPR011009	InterPro	Protein kinase-like domain superfamily
Ruulm.3G201500.1	IPR024171	InterPro	S-receptor-like serine/threonine-protein kinase
Ruulm.3G201500.1	IPR036426	InterPro	Bulb-type lectin domain superfamily
Ruulm.3G201600.1	IPR000719	InterPro	Protein kinase domain
Ruulm.3G201600.1	IPR000742	InterPro	EGF-like domain
Ruulm.3G201600.1	IPR000858	InterPro	S-locus glycoprotein domain
Ruulm.3G201600.1	IPR001245	InterPro	Serine-threonine/tyrosine-protein kinase, catalytic domain
Ruulm.3G201600.1	IPR001480	InterPro	Bulb-type lectin domain
Ruulm.3G201600.1	IPR003609	InterPro	PAN/Apple domain
Ruulm.3G201600.1	IPR008271	InterPro	Serine/threonine-protein kinase, active site
Ruulm.3G201600.1	IPR011009	InterPro	Protein kinase-like domain superfamily
Ruulm.3G201600.1	IPR024171	InterPro	S-receptor-like serine/threonine-protein kinase
Ruulm.3G201600.1	IPR036426	InterPro	Bulb-type lectin domain superfamily
Ruulm.3G201600.2	IPR000719	InterPro	Protein kinase domain
Ruulm.3G201600.2	IPR000742	InterPro	EGF-like domain
Ruulm.3G201600.2	IPR000858	InterPro	S-locus glycoprotein domain
Ruulm.3G201600.2	IPR001245	InterPro	Serine-threonine/tyrosine-protein kinase, catalytic domain
Ruulm.3G201600.2	IPR001480	InterPro	Bulb-type lectin domain
Ruulm.3G201600.2	IPR003609	InterPro	PAN/Apple domain
Ruulm.3G201600.2	IPR008271	InterPro	Serine/threonine-protein kinase, active site
Ruulm.3G201600.2	IPR011009	InterPro	Protein kinase-like domain superfamily
Ruulm.3G201600.2	IPR024171	InterPro	S-receptor-like serine/threonine-protein kinase
Ruulm.3G201600.2	IPR036426	InterPro	Bulb-type lectin domain superfamily
Ruulm.3G201600.3	IPR000719	InterPro	Protein kinase domain
Ruulm.3G201600.3	IPR000742	InterPro	EGF-like domain
Ruulm.3G201600.3	IPR000858	InterPro	S-locus glycoprotein domain
Ruulm.3G201600.3	IPR001245	InterPro	Serine-threonine/tyrosine-protein kinase, catalytic domain
Ruulm.3G201600.3	IPR001480	InterPro	Bulb-type lectin domain
Ruulm.3G201600.3	IPR003609	InterPro	PAN/Apple domain
Ruulm.3G201600.3	IPR008271	InterPro	Serine/threonine-protein kinase, active site
Ruulm.3G201600.3	IPR011009	InterPro	Protein kinase-like domain superfamily
Ruulm.3G201600.3	IPR024171	InterPro	S-receptor-like serine/threonine-protein kinase
Ruulm.3G201600.3	IPR036426	InterPro	Bulb-type lectin domain superfamily
Ruulm.3G201700.1	IPR000039	InterPro	Ribosomal protein L18e
Ruulm.3G201700.1	IPR021131	InterPro	Ribosomal protein L18e/L15P
Ruulm.3G201800.1	IPR000858	InterPro	S-locus glycoprotein domain
Ruulm.3G201800.1	IPR001480	InterPro	Bulb-type lectin domain
Ruulm.3G201800.1	IPR036426	InterPro	Bulb-type lectin domain superfamily
Ruulm.3G201900.1	IPR027482	InterPro	Sec1-like, domain 2
Ruulm.3G201900.1	IPR036045	InterPro	Sec1-like superfamily
Ruulm.3G202000.1	IPR000719	InterPro	Protein kinase domain
Ruulm.3G202000.1	IPR000742	InterPro	EGF-like domain
Ruulm.3G202000.1	IPR000858	InterPro	S-locus glycoprotein domain
Ruulm.3G202000.1	IPR001245	InterPro	Serine-threonine/tyrosine-protein kinase, catalytic domain
Ruulm.3G202000.1	IPR001480	InterPro	Bulb-type lectin domain
Ruulm.3G202000.1	IPR003609	InterPro	PAN/Apple domain
Ruulm.3G202000.1	IPR011009	InterPro	Protein kinase-like domain superfamily
Ruulm.3G202000.1	IPR036426	InterPro	Bulb-type lectin domain superfamily
Ruulm.3G202100.1	IPR000858	InterPro	S-locus glycoprotein domain
Ruulm.3G202100.1	IPR001480	InterPro	Bulb-type lectin domain
Ruulm.3G202100.1	IPR036426	InterPro	Bulb-type lectin domain superfamily
Ruulm.3G202200.1	IPR000719	InterPro	Protein kinase domain
Ruulm.3G202200.1	IPR003609	InterPro	PAN/Apple domain
Ruulm.3G202200.1	IPR011009	InterPro	Protein kinase-like domain superfamily
Ruulm.3G202300.1	IPR000719	InterPro	Protein kinase domain
Ruulm.3G202300.1	IPR001245	InterPro	Serine-threonine/tyrosine-protein kinase, catalytic domain
Ruulm.3G202300.1	IPR008271	InterPro	Serine/threonine-protein kinase, active site
Ruulm.3G202300.1	IPR011009	InterPro	Protein kinase-like domain superfamily
Ruulm.3G202400.1	IPR001906	InterPro	Terpene synthase, N-terminal domain
Ruulm.3G202400.1	IPR005630	InterPro	Terpene synthase, metal-binding domain
Ruulm.3G202400.1	IPR008930	InterPro	Terpenoid cyclases/protein prenyltransferase alpha-alpha toroid
Ruulm.3G202400.1	IPR008949	InterPro	Isoprenoid synthase domain superfamily
Ruulm.3G202400.1	IPR034741	InterPro	Terpene cyclase-like 1, C-terminal domain
Ruulm.3G202400.1	IPR036965	InterPro	Terpene synthase, N-terminal domain superfamily
Ruulm.3G202400.1	IPR044814	InterPro	Terpene cyclases, class 1, plant
Ruulm.3G202600.1	IPR001128	InterPro	Cytochrome P450
Ruulm.3G202600.1	IPR002401	InterPro	Cytochrome P450, E-class, group I
Ruulm.3G202600.1	IPR017972	InterPro	Cytochrome P450, conserved site
Ruulm.3G202600.1	IPR036396	InterPro	Cytochrome P450 superfamily
Ruulm.3G202600.2	IPR001128	InterPro	Cytochrome P450
Ruulm.3G202600.2	IPR002401	InterPro	Cytochrome P450, E-class, group I
Ruulm.3G202600.2	IPR017972	InterPro	Cytochrome P450, conserved site
Ruulm.3G202600.2	IPR036396	InterPro	Cytochrome P450 superfamily
Ruulm.3G202700.1	IPR000858	InterPro	S-locus glycoprotein domain
Ruulm.3G202700.1	IPR001480	InterPro	Bulb-type lectin domain
Ruulm.3G202700.1	IPR003609	InterPro	PAN/Apple domain
Ruulm.3G202700.1	IPR035446	InterPro	S-locus-specific glycoprotein/EP1
Ruulm.3G202700.1	IPR036426	InterPro	Bulb-type lectin domain superfamily
Ruulm.3G202800.1	IPR000719	InterPro	Protein kinase domain
Ruulm.3G202800.1	IPR000858	InterPro	S-locus glycoprotein domain
Ruulm.3G202800.1	IPR001245	InterPro	Serine-threonine/tyrosine-protein kinase, catalytic domain
Ruulm.3G202800.1	IPR003609	InterPro	PAN/Apple domain
Ruulm.3G202800.1	IPR008271	InterPro	Serine/threonine-protein kinase, active site
Ruulm.3G202800.1	IPR011009	InterPro	Protein kinase-like domain superfamily
Ruulm.3G202800.1	IPR021820	InterPro	S-locus receptor kinase, C-terminal
Ruulm.3G202800.2	IPR000719	InterPro	Protein kinase domain
Ruulm.3G202800.2	IPR000858	InterPro	S-locus glycoprotein domain
Ruulm.3G202800.2	IPR001245	InterPro	Serine-threonine/tyrosine-protein kinase, catalytic domain
Ruulm.3G202800.2	IPR003609	InterPro	PAN/Apple domain
Ruulm.3G202800.2	IPR008271	InterPro	Serine/threonine-protein kinase, active site
Ruulm.3G202800.2	IPR011009	InterPro	Protein kinase-like domain superfamily
Ruulm.3G203000.1	IPR000719	InterPro	Protein kinase domain
Ruulm.3G203000.1	IPR000742	InterPro	EGF-like domain
Ruulm.3G203000.1	IPR000858	InterPro	S-locus glycoprotein domain
Ruulm.3G203000.1	IPR001245	InterPro	Serine-threonine/tyrosine-protein kinase, catalytic domain
Ruulm.3G203000.1	IPR003609	InterPro	PAN/Apple domain
Ruulm.3G203000.1	IPR008271	InterPro	Serine/threonine-protein kinase, active site
Ruulm.3G203000.1	IPR011009	InterPro	Protein kinase-like domain superfamily
Ruulm.3G203100.1	IPR001611	InterPro	Leucine-rich repeat
Ruulm.3G203100.1	IPR002182	InterPro	NB-ARC
Ruulm.3G203100.1	IPR003591	InterPro	Leucine-rich repeat, typical subtype
Ruulm.3G203100.1	IPR027417	InterPro	P-loop containing nucleoside triphosphate hydrolase
Ruulm.3G203100.1	IPR032675	InterPro	Leucine-rich repeat domain superfamily
Ruulm.3G203100.1	IPR036388	InterPro	Winged helix-like DNA-binding domain superfamily
Ruulm.3G203100.1	IPR038005	InterPro	Virus X resistance protein-like, coiled-coil domain
Ruulm.3G203100.1	IPR041118	InterPro	Rx, N-terminal
Ruulm.3G203100.1	IPR042197	InterPro	Apoptotic protease-activating factors, helical domain
Ruulm.3G203100.1	IPR044974	InterPro	Disease resistance protein, plants
Ruulm.3G203200.1	IPR005025	InterPro	NADPH-dependent FMN reductase-like
Ruulm.3G203200.1	IPR008254	InterPro	Flavodoxin/nitric oxide synthase
Ruulm.3G203200.1	IPR010089	InterPro	Flavoprotein WrbA-like
Ruulm.3G203200.1	IPR029039	InterPro	Flavoprotein-like superfamily
Ruulm.3G203200.2	IPR010089	InterPro	Flavoprotein WrbA-like
Ruulm.3G203200.2	IPR029039	InterPro	Flavoprotein-like superfamily
Ruulm.3G203300.1	IPR011598	InterPro	Myc-type, basic helix-loop-helix (bHLH) domain
Ruulm.3G203300.1	IPR036638	InterPro	Helix-loop-helix DNA-binding domain superfamily
Ruulm.3G203300.1	IPR045239	InterPro	Transcription factor bHLH95-like, basic helix-loop-helix domain
Ruulm.3G203400.1	IPR004993	InterPro	GH3 family
Ruulm.3G203500.1	IPR037045	InterPro	Peptidase S8 propeptide/proteinase inhibitor I9 superfamily
Ruulm.3G203500.1	IPR039206	InterPro	MORF/ORRM1/DAG-like
Ruulm.3G203500.2	IPR037045	InterPro	Peptidase S8 propeptide/proteinase inhibitor I9 superfamily
Ruulm.3G203500.2	IPR039206	InterPro	MORF/ORRM1/DAG-like
Ruulm.3G203600.1	IPR001806	InterPro	Small GTPase
Ruulm.3G203600.1	IPR027417	InterPro	P-loop containing nucleoside triphosphate hydrolase
Ruulm.3G203700.1	IPR001906	InterPro	Terpene synthase, N-terminal domain
Ruulm.3G203700.1	IPR005630	InterPro	Terpene synthase, metal-binding domain
Ruulm.3G203700.1	IPR008930	InterPro	Terpenoid cyclases/protein prenyltransferase alpha-alpha toroid
Ruulm.3G203700.1	IPR008949	InterPro	Isoprenoid synthase domain superfamily
Ruulm.3G203700.1	IPR034741	InterPro	Terpene cyclase-like 1, C-terminal domain
Ruulm.3G203700.1	IPR036965	InterPro	Terpene synthase, N-terminal domain superfamily
Ruulm.3G203700.1	IPR044814	InterPro	Terpene cyclases, class 1, plant
Ruulm.3G203800.1	IPR001906	InterPro	Terpene synthase, N-terminal domain
Ruulm.3G203800.1	IPR005630	InterPro	Terpene synthase, metal-binding domain
Ruulm.3G203800.1	IPR008930	InterPro	Terpenoid cyclases/protein prenyltransferase alpha-alpha toroid
Ruulm.3G203800.1	IPR008949	InterPro	Isoprenoid synthase domain superfamily
Ruulm.3G203800.1	IPR034741	InterPro	Terpene cyclase-like 1, C-terminal domain
Ruulm.3G203800.1	IPR036965	InterPro	Terpene synthase, N-terminal domain superfamily
Ruulm.3G203800.1	IPR044814	InterPro	Terpene cyclases, class 1, plant
Ruulm.3G203900.1	IPR007493	InterPro	Protein of unknown function DUF538
Ruulm.3G203900.1	IPR036758	InterPro	At5g01610-like superfamily
Ruulm.3G204100.1	IPR004971	InterPro	mRNA (guanine-N(7))-methyltransferase domain
Ruulm.3G204100.1	IPR016899	InterPro	mRNA cap guanine-N7 methyltransferase, eukaryotes
Ruulm.3G204100.1	IPR029063	InterPro	S-adenosyl-L-methionine-dependent methyltransferase superfamily
Ruulm.3G204100.1	IPR039753	InterPro	mRNA cap guanine-N7 methyltransferase
Ruulm.3G204200.1	IPR001360	InterPro	Glycoside hydrolase family 1
Ruulm.3G204200.1	IPR017853	InterPro	Glycoside hydrolase superfamily
Ruulm.3G204200.1	IPR033132	InterPro	Glycosyl hydrolases family 1, N-terminal conserved site
Ruulm.3G204300.1	IPR000504	InterPro	RNA recognition motif domain
Ruulm.3G204300.1	IPR012677	InterPro	Nucleotide-binding alpha-beta plait domain superfamily
Ruulm.3G204300.1	IPR035979	InterPro	RNA-binding domain superfamily
Ruulm.3G204500.1	IPR001906	InterPro	Terpene synthase, N-terminal domain
Ruulm.3G204500.1	IPR005630	InterPro	Terpene synthase, metal-binding domain
Ruulm.3G204500.1	IPR008930	InterPro	Terpenoid cyclases/protein prenyltransferase alpha-alpha toroid
Ruulm.3G204500.1	IPR008949	InterPro	Isoprenoid synthase domain superfamily
Ruulm.3G204500.1	IPR036965	InterPro	Terpene synthase, N-terminal domain superfamily
Ruulm.3G204500.1	IPR044814	InterPro	Terpene cyclases, class 1, plant
Ruulm.3G204600.1	IPR022087	InterPro	Protein DA1-like domain
Ruulm.3G204600.1	IPR045218	InterPro	Protein DA1-like
Ruulm.3G204700.1	IPR005202	InterPro	Transcription factor GRAS
Ruulm.3G204800.1	IPR000719	InterPro	Protein kinase domain
Ruulm.3G204800.1	IPR001245	InterPro	Serine-threonine/tyrosine-protein kinase, catalytic domain
Ruulm.3G204800.1	IPR008271	InterPro	Serine/threonine-protein kinase, active site
Ruulm.3G204800.1	IPR011009	InterPro	Protein kinase-like domain superfamily
Ruulm.3G204900.1	IPR003256	InterPro	Ribosomal protein L24
Ruulm.3G204900.1	IPR005824	InterPro	KOW
Ruulm.3G204900.1	IPR005825	InterPro	Ribosomal protein L24/L26, conserved site
Ruulm.3G204900.1	IPR008991	InterPro	Translation protein SH3-like domain superfamily
Ruulm.3G204900.1	IPR014722	InterPro	Ribosomal protein L2, domain 2
Ruulm.3G204900.1	IPR041988	InterPro	Ribosomal protein L26/L24, KOW domain
Ruulm.3G204900.2	IPR003256	InterPro	Ribosomal protein L24
Ruulm.3G204900.2	IPR005824	InterPro	KOW
Ruulm.3G204900.2	IPR005825	InterPro	Ribosomal protein L24/L26, conserved site
Ruulm.3G204900.2	IPR008991	InterPro	Translation protein SH3-like domain superfamily
Ruulm.3G204900.2	IPR014722	InterPro	Ribosomal protein L2, domain 2
Ruulm.3G204900.2	IPR041988	InterPro	Ribosomal protein L26/L24, KOW domain
Ruulm.3G205000.1	IPR001509	InterPro	NAD-dependent epimerase/dehydratase
Ruulm.3G205000.1	IPR036291	InterPro	NAD(P)-binding domain superfamily
Ruulm.3G205000.2	IPR001509	InterPro	NAD-dependent epimerase/dehydratase
Ruulm.3G205000.2	IPR036291	InterPro	NAD(P)-binding domain superfamily
Ruulm.3G205100.1	IPR013087	InterPro	Zinc finger C2H2-type
Ruulm.3G205200.1	IPR003340	InterPro	B3 DNA binding domain
Ruulm.3G205200.1	IPR015300	InterPro	DNA-binding pseudobarrel domain superfamily
Ruulm.3G205200.1	IPR044800	InterPro	B3 domain-containing transcription factor LEC2-like
Ruulm.3G205300.1	IPR002119	InterPro	Histone H2A
Ruulm.3G205300.1	IPR007125	InterPro	Histone H2A/H2B/H3
Ruulm.3G205300.1	IPR009072	InterPro	Histone-fold
Ruulm.3G205300.1	IPR032454	InterPro	Histone H2A, C-terminal domain
Ruulm.3G205300.1	IPR032458	InterPro	Histone H2A conserved site
Ruulm.3G205400.1	IPR007144	InterPro	Small-subunit processome, Utp11
Ruulm.3G205400.2	IPR007144	InterPro	Small-subunit processome, Utp11
Ruulm.3G205500.1	IPR015425	InterPro	Formin, FH2 domain
Ruulm.3G205500.1	IPR027643	InterPro	Formin-like family, plant
Ruulm.3G205500.1	IPR042201	InterPro	Formin, FH2 domain superfamily
Ruulm.3G205600.1	IPR002068	InterPro	Alpha crystallin/Hsp20 domain
Ruulm.3G205600.1	IPR008978	InterPro	HSP20-like chaperone
Ruulm.3G205700.1	IPR001611	InterPro	Leucine-rich repeat
Ruulm.3G205700.1	IPR002182	InterPro	NB-ARC
Ruulm.3G205700.1	IPR027417	InterPro	P-loop containing nucleoside triphosphate hydrolase
Ruulm.3G205700.1	IPR032675	InterPro	Leucine-rich repeat domain superfamily
Ruulm.3G205700.1	IPR036388	InterPro	Winged helix-like DNA-binding domain superfamily
Ruulm.3G205700.1	IPR038005	InterPro	Virus X resistance protein-like, coiled-coil domain
Ruulm.3G205700.1	IPR041118	InterPro	Rx, N-terminal
Ruulm.3G205700.1	IPR042197	InterPro	Apoptotic protease-activating factors, helical domain
Ruulm.3G205700.1	IPR044974	InterPro	Disease resistance protein, plants
Ruulm.3G205800.1	IPR032675	InterPro	Leucine-rich repeat domain superfamily
Ruulm.3G205900.1	IPR002885	InterPro	Pentatricopeptide repeat
Ruulm.3G205900.1	IPR011990	InterPro	Tetratricopeptide-like helical domain superfamily
Ruulm.3G206000.1	IPR001752	InterPro	Kinesin motor domain
Ruulm.3G206000.1	IPR027417	InterPro	P-loop containing nucleoside triphosphate hydrolase
Ruulm.3G206000.1	IPR036961	InterPro	Kinesin motor domain superfamily
Ruulm.3G206000.2	IPR001752	InterPro	Kinesin motor domain
Ruulm.3G206000.2	IPR027417	InterPro	P-loop containing nucleoside triphosphate hydrolase
Ruulm.3G206000.2	IPR036961	InterPro	Kinesin motor domain superfamily
Ruulm.3G206000.3	IPR001752	InterPro	Kinesin motor domain
Ruulm.3G206000.3	IPR027417	InterPro	P-loop containing nucleoside triphosphate hydrolase
Ruulm.3G206000.3	IPR036961	InterPro	Kinesin motor domain superfamily
Ruulm.3G206100.1	IPR008797	InterPro	Oxygen-evolving enhancer protein 3
Ruulm.3G206100.1	IPR023222	InterPro	PsbQ-like domain superfamily
Ruulm.3G206200.1	IPR011598	InterPro	Myc-type, basic helix-loop-helix (bHLH) domain
Ruulm.3G206200.1	IPR036638	InterPro	Helix-loop-helix DNA-binding domain superfamily
Ruulm.3G206200.1	IPR044818	InterPro	Transcription factor ILR3-like
Ruulm.3G206300.1	IPR018962	InterPro	Domain of unknown function DUF1995
Ruulm.3G206300.2	IPR018962	InterPro	Domain of unknown function DUF1995
Ruulm.3G206300.3	IPR018962	InterPro	Domain of unknown function DUF1995
Ruulm.3G206300.4	IPR018962	InterPro	Domain of unknown function DUF1995
Ruulm.3G206400.1	IPR002495	InterPro	Glycosyl transferase, family 8
Ruulm.3G206400.1	IPR029044	InterPro	Nucleotide-diphospho-sugar transferases
Ruulm.3G206400.1	IPR029993	InterPro	Plant galacturonosyltransferase GAUT
Ruulm.3G206500.1	IPR025846	InterPro	Trichome birefringence-like, N-terminal domain
Ruulm.3G206500.1	IPR026057	InterPro	PC-Esterase
Ruulm.3G206500.1	IPR029962	InterPro	Trichome birefringence-like family
Ruulm.3G206500.2	IPR025846	InterPro	Trichome birefringence-like, N-terminal domain
Ruulm.3G206500.2	IPR026057	InterPro	PC-Esterase
Ruulm.3G206500.2	IPR029962	InterPro	Trichome birefringence-like family
Ruulm.3G206500.3	IPR026057	InterPro	PC-Esterase
Ruulm.3G206500.3	IPR029962	InterPro	Trichome birefringence-like family
Ruulm.3G206600.1	IPR025846	InterPro	Trichome birefringence-like, N-terminal domain
Ruulm.3G206600.1	IPR026057	InterPro	PC-Esterase
Ruulm.3G206600.1	IPR029962	InterPro	Trichome birefringence-like family
Ruulm.3G206700.1	IPR025846	InterPro	Trichome birefringence-like, N-terminal domain
Ruulm.3G206700.1	IPR026057	InterPro	PC-Esterase
Ruulm.3G206700.1	IPR029962	InterPro	Trichome birefringence-like family
Ruulm.3G206800.1	IPR025846	InterPro	Trichome birefringence-like, N-terminal domain
Ruulm.3G206800.1	IPR026057	InterPro	PC-Esterase
Ruulm.3G206800.1	IPR029962	InterPro	Trichome birefringence-like family
Ruulm.3G206900.1	IPR026057	InterPro	PC-Esterase
Ruulm.3G206900.1	IPR029962	InterPro	Trichome birefringence-like family
Ruulm.3G207000.1	IPR025846	InterPro	Trichome birefringence-like, N-terminal domain
Ruulm.3G207000.1	IPR026057	InterPro	PC-Esterase
Ruulm.3G207000.1	IPR029962	InterPro	Trichome birefringence-like family
Ruulm.3G207100.1	IPR001611	InterPro	Leucine-rich repeat
Ruulm.3G207100.1	IPR002182	InterPro	NB-ARC
Ruulm.3G207100.1	IPR003591	InterPro	Leucine-rich repeat, typical subtype
Ruulm.3G207100.1	IPR027417	InterPro	P-loop containing nucleoside triphosphate hydrolase
Ruulm.3G207100.1	IPR032675	InterPro	Leucine-rich repeat domain superfamily
Ruulm.3G207100.1	IPR036388	InterPro	Winged helix-like DNA-binding domain superfamily
Ruulm.3G207100.1	IPR042197	InterPro	Apoptotic protease-activating factors, helical domain
Ruulm.3G207200.1	IPR001611	InterPro	Leucine-rich repeat
Ruulm.3G207200.1	IPR002182	InterPro	NB-ARC
Ruulm.3G207200.1	IPR003591	InterPro	Leucine-rich repeat, typical subtype
Ruulm.3G207200.1	IPR003593	InterPro	AAA+ ATPase domain
Ruulm.3G207200.1	IPR027417	InterPro	P-loop containing nucleoside triphosphate hydrolase
Ruulm.3G207200.1	IPR032675	InterPro	Leucine-rich repeat domain superfamily
Ruulm.3G207200.1	IPR036388	InterPro	Winged helix-like DNA-binding domain superfamily
Ruulm.3G207200.1	IPR042197	InterPro	Apoptotic protease-activating factors, helical domain
Ruulm.3G207400.1	IPR001680	InterPro	WD40 repeat
Ruulm.3G207400.1	IPR015943	InterPro	WD40/YVTN repeat-like-containing domain superfamily
Ruulm.3G207400.1	IPR022175	InterPro	BCAS3 domain
Ruulm.3G207400.1	IPR036322	InterPro	WD40-repeat-containing domain superfamily
Ruulm.3G207400.1	IPR045142	InterPro	BCAS3-like
Ruulm.3G207400.2	IPR001680	InterPro	WD40 repeat
Ruulm.3G207400.2	IPR015943	InterPro	WD40/YVTN repeat-like-containing domain superfamily
Ruulm.3G207400.2	IPR022175	InterPro	BCAS3 domain
Ruulm.3G207400.2	IPR036322	InterPro	WD40-repeat-containing domain superfamily
Ruulm.3G207400.2	IPR045142	InterPro	BCAS3-like
Ruulm.3G207500.1	IPR026728	InterPro	UHRF1-binding protein 1-like
Ruulm.3G207500.1	IPR026854	InterPro	Vacuolar protein sorting-associated protein 13-like, N-terminal domain
Ruulm.3G207600.1	IPR003316	InterPro	E2F/DP family, winged-helix DNA-binding domain
Ruulm.3G207600.1	IPR015633	InterPro	E2F Family
Ruulm.3G207600.1	IPR036388	InterPro	Winged helix-like DNA-binding domain superfamily
Ruulm.3G207600.1	IPR036390	InterPro	Winged helix DNA-binding domain superfamily
Ruulm.3G207700.1	IPR001680	InterPro	WD40 repeat
Ruulm.3G207700.1	IPR015943	InterPro	WD40/YVTN repeat-like-containing domain superfamily
Ruulm.3G207700.1	IPR019775	InterPro	WD40 repeat, conserved site
Ruulm.3G207700.1	IPR020472	InterPro	G-protein beta WD-40 repeat
Ruulm.3G207700.1	IPR036322	InterPro	WD40-repeat-containing domain superfamily
Ruulm.3G207800.1	IPR002885	InterPro	Pentatricopeptide repeat
Ruulm.3G207800.1	IPR011990	InterPro	Tetratricopeptide-like helical domain superfamily
Ruulm.3G207800.1	IPR033443	InterPro	Pentacotripeptide-repeat region of PRORP
Ruulm.3G207800.2	IPR002885	InterPro	Pentatricopeptide repeat
Ruulm.3G207800.2	IPR011990	InterPro	Tetratricopeptide-like helical domain superfamily
Ruulm.3G207800.2	IPR033443	InterPro	Pentacotripeptide-repeat region of PRORP
Ruulm.3G207800.3	IPR002885	InterPro	Pentatricopeptide repeat
Ruulm.3G207800.3	IPR011990	InterPro	Tetratricopeptide-like helical domain superfamily
Ruulm.3G207800.3	IPR033443	InterPro	Pentacotripeptide-repeat region of PRORP
Ruulm.3G208100.1	IPR001611	InterPro	Leucine-rich repeat
Ruulm.3G208100.1	IPR002182	InterPro	NB-ARC
Ruulm.3G208100.1	IPR027417	InterPro	P-loop containing nucleoside triphosphate hydrolase
Ruulm.3G208100.1	IPR032675	InterPro	Leucine-rich repeat domain superfamily
Ruulm.3G208100.1	IPR036388	InterPro	Winged helix-like DNA-binding domain superfamily
Ruulm.3G208100.1	IPR038005	InterPro	Virus X resistance protein-like, coiled-coil domain
Ruulm.3G208100.1	IPR041118	InterPro	Rx, N-terminal
Ruulm.3G208100.1	IPR042197	InterPro	Apoptotic protease-activating factors, helical domain
Ruulm.3G208100.1	IPR044974	InterPro	Disease resistance protein, plants
Ruulm.3G208200.1	IPR002562	InterPro	3'-5' exonuclease domain
Ruulm.3G208200.1	IPR012337	InterPro	Ribonuclease H-like superfamily
Ruulm.3G208200.1	IPR036397	InterPro	Ribonuclease H superfamily
Ruulm.3G208300.1	IPR017451	InterPro	F-box associated interaction domain
Ruulm.3G208300.1	IPR036047	InterPro	F-box-like domain superfamily
Ruulm.3G208300.2	IPR017451	InterPro	F-box associated interaction domain
Ruulm.3G208300.2	IPR036047	InterPro	F-box-like domain superfamily
Ruulm.3G208400.1	IPR000626	InterPro	Ubiquitin-like domain
Ruulm.3G208400.1	IPR019954	InterPro	Ubiquitin conserved site
Ruulm.3G208400.1	IPR019956	InterPro	Ubiquitin domain
Ruulm.3G208400.1	IPR029071	InterPro	Ubiquitin-like domain superfamily
Ruulm.3G208400.2	IPR000626	InterPro	Ubiquitin-like domain
Ruulm.3G208400.2	IPR019954	InterPro	Ubiquitin conserved site
Ruulm.3G208400.2	IPR019956	InterPro	Ubiquitin domain
Ruulm.3G208400.2	IPR029071	InterPro	Ubiquitin-like domain superfamily
Ruulm.3G208500.1	IPR010264	InterPro	Plant self-incompatibility S1
Ruulm.3G208600.1	IPR017451	InterPro	F-box associated interaction domain
Ruulm.3G208600.1	IPR036047	InterPro	F-box-like domain superfamily
Ruulm.3G208700.1	IPR003439	InterPro	ABC transporter-like, ATP-binding domain
Ruulm.3G208700.1	IPR003593	InterPro	AAA+ ATPase domain
Ruulm.3G208700.1	IPR011527	InterPro	ABC transporter type 1, transmembrane domain
Ruulm.3G208700.1	IPR017871	InterPro	ABC transporter-like, conserved site
Ruulm.3G208700.1	IPR027417	InterPro	P-loop containing nucleoside triphosphate hydrolase
Ruulm.3G208700.1	IPR036640	InterPro	ABC transporter type 1, transmembrane domain superfamily
Ruulm.3G208800.1	IPR044839	InterPro	Protein NDR1-like
Ruulm.3G208900.1	IPR005123	InterPro	Oxoglutarate/iron-dependent dioxygenase
Ruulm.3G208900.1	IPR026992	InterPro	Non-haem dioxygenase N-terminal domain
Ruulm.3G208900.1	IPR027443	InterPro	Isopenicillin N synthase-like superfamily
Ruulm.3G208900.1	IPR044861	InterPro	Isopenicillin N synthase-like, Fe(2+) 2OG dioxygenase domain
Ruulm.3G208900.2	IPR005123	InterPro	Oxoglutarate/iron-dependent dioxygenase
Ruulm.3G208900.2	IPR026992	InterPro	Non-haem dioxygenase N-terminal domain
Ruulm.3G208900.2	IPR027443	InterPro	Isopenicillin N synthase-like superfamily
Ruulm.3G208900.2	IPR044861	InterPro	Isopenicillin N synthase-like, Fe(2+) 2OG dioxygenase domain
Ruulm.3G208900.3	IPR005123	InterPro	Oxoglutarate/iron-dependent dioxygenase
Ruulm.3G208900.3	IPR026992	InterPro	Non-haem dioxygenase N-terminal domain
Ruulm.3G208900.3	IPR027443	InterPro	Isopenicillin N synthase-like superfamily
Ruulm.3G208900.3	IPR044861	InterPro	Isopenicillin N synthase-like, Fe(2+) 2OG dioxygenase domain
Ruulm.3G208900.4	IPR005123	InterPro	Oxoglutarate/iron-dependent dioxygenase
Ruulm.3G208900.4	IPR026992	InterPro	Non-haem dioxygenase N-terminal domain
Ruulm.3G208900.4	IPR027443	InterPro	Isopenicillin N synthase-like superfamily
Ruulm.3G208900.4	IPR044861	InterPro	Isopenicillin N synthase-like, Fe(2+) 2OG dioxygenase domain
Ruulm.3G209000.1	IPR007194	InterPro	Transport protein particle (TRAPP) component
Ruulm.3G209000.1	IPR016721	InterPro	Bet3 family
Ruulm.3G209000.1	IPR024096	InterPro	NO signalling/Golgi transport ligand-binding domain superfamily
Ruulm.3G209100.1	IPR001950	InterPro	SUI1 domain
Ruulm.3G209100.1	IPR005874	InterPro	Eukaryotic translation initiation factor SUI1
Ruulm.3G209100.1	IPR036877	InterPro	SUI1 domain superfamily
Ruulm.3G209100.2	IPR001950	InterPro	SUI1 domain
Ruulm.3G209100.2	IPR005874	InterPro	Eukaryotic translation initiation factor SUI1
Ruulm.3G209100.2	IPR036877	InterPro	SUI1 domain superfamily
Ruulm.3G209200.1	IPR002922	InterPro	Thiazole biosynthetic enzyme Thi4 family
Ruulm.3G209200.1	IPR027495	InterPro	Thiamine thiazole synthase
Ruulm.3G209200.1	IPR036188	InterPro	FAD/NAD(P)-binding domain superfamily
Ruulm.3G209200.2	IPR036188	InterPro	FAD/NAD(P)-binding domain superfamily
Ruulm.3G209300.1	IPR001611	InterPro	Leucine-rich repeat
Ruulm.3G209300.1	IPR002182	InterPro	NB-ARC
Ruulm.3G209300.1	IPR027417	InterPro	P-loop containing nucleoside triphosphate hydrolase
Ruulm.3G209300.1	IPR032675	InterPro	Leucine-rich repeat domain superfamily
Ruulm.3G209300.1	IPR036388	InterPro	Winged helix-like DNA-binding domain superfamily
Ruulm.3G209300.1	IPR038005	InterPro	Virus X resistance protein-like, coiled-coil domain
Ruulm.3G209300.1	IPR041118	InterPro	Rx, N-terminal
Ruulm.3G209300.1	IPR042197	InterPro	Apoptotic protease-activating factors, helical domain
Ruulm.3G209300.1	IPR044974	InterPro	Disease resistance protein, plants
Ruulm.3G209400.1	IPR019153	InterPro	DDRGK domain containing protein
Ruulm.3G209400.1	IPR036388	InterPro	Winged helix-like DNA-binding domain superfamily
Ruulm.3G209400.1	IPR036390	InterPro	Winged helix DNA-binding domain superfamily
Ruulm.3G209500.1	IPR006918	InterPro	COBRA, plant
Ruulm.3G209600.1	IPR000195	InterPro	Rab-GTPase-TBC domain
Ruulm.3G209600.1	IPR035969	InterPro	Rab-GTPase-TBC domain superfamily
Ruulm.3G209700.1	IPR003245	InterPro	Phytocyanin domain
Ruulm.3G209700.1	IPR008972	InterPro	Cupredoxin
Ruulm.3G209700.1	IPR039391	InterPro	Phytocyanin
Ruulm.3G209700.1	IPR041846	InterPro	Early nodulin-like protein domain
Ruulm.3G209800.1	IPR012936	InterPro	Endoplasmic reticulum vesicle transporter, C-terminal
Ruulm.3G209800.1	IPR013766	InterPro	Thioredoxin domain
Ruulm.3G209800.1	IPR036249	InterPro	Thioredoxin-like superfamily
Ruulm.3G209800.1	IPR039542	InterPro	Endoplasmic reticulum vesicle transporter, N-terminal
Ruulm.3G209800.1	IPR045888	InterPro	Endoplasmic reticulum vesicle transporter
Ruulm.3G209800.2	IPR012936	InterPro	Endoplasmic reticulum vesicle transporter, C-terminal
Ruulm.3G209800.2	IPR013766	InterPro	Thioredoxin domain
Ruulm.3G209800.2	IPR036249	InterPro	Thioredoxin-like superfamily
Ruulm.3G209800.2	IPR045888	InterPro	Endoplasmic reticulum vesicle transporter
Ruulm.3G209900.1	IPR001308	InterPro	Electron transfer flavoprotein alpha subunit/FixB
Ruulm.3G209900.1	IPR014729	InterPro	Rossmann-like alpha/beta/alpha sandwich fold
Ruulm.3G209900.1	IPR014730	InterPro	Electron transfer flavoprotein, alpha/beta-subunit, N-terminal
Ruulm.3G209900.1	IPR014731	InterPro	Electron transfer flavoprotein, alpha subunit, C-terminal
Ruulm.3G209900.1	IPR018206	InterPro	Electron transfer flavoprotein subunit alpha, conserved site
Ruulm.3G209900.1	IPR029035	InterPro	DHS-like NAD/FAD-binding domain superfamily
Ruulm.3G209900.1	IPR033947	InterPro	Electron transfer flavoprotein, alpha subunit, N-terminal
Ruulm.3G210000.1	IPR039280	InterPro	VASCULAR-RELATED UNKNOWN PROTEIN
Ruulm.3G210100.1	IPR004696	InterPro	Triose phosphate/phosphoenolpyruvate translocator
Ruulm.3G210100.1	IPR004853	InterPro	Sugar phosphate transporter domain
Ruulm.3G210200.1	IPR001926	InterPro	Tryptophan synthase beta chain-like, PALP domain
Ruulm.3G210200.1	IPR006653	InterPro	Tryptophan synthase, beta chain, conserved site
Ruulm.3G210200.1	IPR006654	InterPro	Tryptophan synthase, beta chain
Ruulm.3G210200.1	IPR023026	InterPro	Tryptophan synthase beta chain/beta chain-like
Ruulm.3G210200.1	IPR036052	InterPro	Tryptophan synthase beta chain-like, PALP domain superfamily
Ruulm.3G210300.1	IPR001806	InterPro	Small GTPase
Ruulm.3G210300.1	IPR005225	InterPro	Small GTP-binding protein domain
Ruulm.3G210300.1	IPR017231	InterPro	Small GTPase Tem1/Spg1
Ruulm.3G210300.1	IPR027417	InterPro	P-loop containing nucleoside triphosphate hydrolase
Ruulm.3G210300.2	IPR001806	InterPro	Small GTPase
Ruulm.3G210300.2	IPR027417	InterPro	P-loop containing nucleoside triphosphate hydrolase
Ruulm.3G210400.1	IPR027951	InterPro	Nucleolus and neural progenitor protein-like, N-terminal domain
Ruulm.3G210500.1	IPR000566	InterPro	Lipocalin/cytosolic fatty-acid binding domain
Ruulm.3G210500.1	IPR002345	InterPro	Lipocalin
Ruulm.3G210500.1	IPR012674	InterPro	Calycin
Ruulm.3G210500.2	IPR000566	InterPro	Lipocalin/cytosolic fatty-acid binding domain
Ruulm.3G210500.2	IPR002345	InterPro	Lipocalin
Ruulm.3G210500.2	IPR012674	InterPro	Calycin
Ruulm.3G210600.1	IPR000467	InterPro	G-patch domain
Ruulm.3G210600.1	IPR026822	InterPro	Spp2/MOS2, G-patch domain
Ruulm.3G210600.1	IPR045166	InterPro	Pre-mRNA-splicing factor Spp2-like
Ruulm.3G210700.1	IPR000467	InterPro	G-patch domain
Ruulm.3G210700.1	IPR005824	InterPro	KOW
Ruulm.3G210700.1	IPR026822	InterPro	Spp2/MOS2, G-patch domain
Ruulm.3G210700.1	IPR045166	InterPro	Pre-mRNA-splicing factor Spp2-like
Ruulm.3G210800.1	IPR001906	InterPro	Terpene synthase, N-terminal domain
Ruulm.3G210800.1	IPR005630	InterPro	Terpene synthase, metal-binding domain
Ruulm.3G210800.1	IPR008930	InterPro	Terpenoid cyclases/protein prenyltransferase alpha-alpha toroid
Ruulm.3G210800.1	IPR008949	InterPro	Isoprenoid synthase domain superfamily
Ruulm.3G210800.1	IPR034741	InterPro	Terpene cyclase-like 1, C-terminal domain
Ruulm.3G210800.1	IPR036965	InterPro	Terpene synthase, N-terminal domain superfamily
Ruulm.3G210800.1	IPR044814	InterPro	Terpene cyclases, class 1, plant
Ruulm.3G210900.1	IPR005824	InterPro	KOW
Ruulm.3G210900.1	IPR045166	InterPro	Pre-mRNA-splicing factor Spp2-like
Ruulm.3G210900.2	IPR045166	InterPro	Pre-mRNA-splicing factor Spp2-like
Ruulm.3G211000.1	IPR001906	InterPro	Terpene synthase, N-terminal domain
Ruulm.3G211000.1	IPR005630	InterPro	Terpene synthase, metal-binding domain
Ruulm.3G211000.1	IPR008930	InterPro	Terpenoid cyclases/protein prenyltransferase alpha-alpha toroid
Ruulm.3G211000.1	IPR008949	InterPro	Isoprenoid synthase domain superfamily
Ruulm.3G211000.1	IPR034741	InterPro	Terpene cyclase-like 1, C-terminal domain
Ruulm.3G211000.1	IPR036965	InterPro	Terpene synthase, N-terminal domain superfamily
Ruulm.3G211000.1	IPR044814	InterPro	Terpene cyclases, class 1, plant
Ruulm.3G211000.2	IPR001906	InterPro	Terpene synthase, N-terminal domain
Ruulm.3G211000.2	IPR005630	InterPro	Terpene synthase, metal-binding domain
Ruulm.3G211000.2	IPR008930	InterPro	Terpenoid cyclases/protein prenyltransferase alpha-alpha toroid
Ruulm.3G211000.2	IPR008949	InterPro	Isoprenoid synthase domain superfamily
Ruulm.3G211000.2	IPR034741	InterPro	Terpene cyclase-like 1, C-terminal domain
Ruulm.3G211000.2	IPR036965	InterPro	Terpene synthase, N-terminal domain superfamily
Ruulm.3G211000.2	IPR044814	InterPro	Terpene cyclases, class 1, plant
Ruulm.3G211100.1	IPR045166	InterPro	Pre-mRNA-splicing factor Spp2-like
Ruulm.3G211200.1	IPR001906	InterPro	Terpene synthase, N-terminal domain
Ruulm.3G211200.1	IPR005630	InterPro	Terpene synthase, metal-binding domain
Ruulm.3G211200.1	IPR008930	InterPro	Terpenoid cyclases/protein prenyltransferase alpha-alpha toroid
Ruulm.3G211200.1	IPR008949	InterPro	Isoprenoid synthase domain superfamily
Ruulm.3G211200.1	IPR034741	InterPro	Terpene cyclase-like 1, C-terminal domain
Ruulm.3G211200.1	IPR036965	InterPro	Terpene synthase, N-terminal domain superfamily
Ruulm.3G211200.1	IPR044814	InterPro	Terpene cyclases, class 1, plant
Ruulm.3G211300.1	IPR001906	InterPro	Terpene synthase, N-terminal domain
Ruulm.3G211300.1	IPR005630	InterPro	Terpene synthase, metal-binding domain
Ruulm.3G211300.1	IPR008930	InterPro	Terpenoid cyclases/protein prenyltransferase alpha-alpha toroid
Ruulm.3G211300.1	IPR008949	InterPro	Isoprenoid synthase domain superfamily
Ruulm.3G211300.1	IPR034741	InterPro	Terpene cyclase-like 1, C-terminal domain
Ruulm.3G211300.1	IPR036965	InterPro	Terpene synthase, N-terminal domain superfamily
Ruulm.3G211300.1	IPR044814	InterPro	Terpene cyclases, class 1, plant
Ruulm.3G211300.2	IPR005630	InterPro	Terpene synthase, metal-binding domain
Ruulm.3G211300.2	IPR008949	InterPro	Isoprenoid synthase domain superfamily
Ruulm.3G211300.2	IPR034741	InterPro	Terpene cyclase-like 1, C-terminal domain
Ruulm.3G211500.1	IPR001906	InterPro	Terpene synthase, N-terminal domain
Ruulm.3G211500.1	IPR005630	InterPro	Terpene synthase, metal-binding domain
Ruulm.3G211500.1	IPR008930	InterPro	Terpenoid cyclases/protein prenyltransferase alpha-alpha toroid
Ruulm.3G211500.1	IPR008949	InterPro	Isoprenoid synthase domain superfamily
Ruulm.3G211500.1	IPR034741	InterPro	Terpene cyclase-like 1, C-terminal domain
Ruulm.3G211500.1	IPR036965	InterPro	Terpene synthase, N-terminal domain superfamily
Ruulm.3G211500.1	IPR044814	InterPro	Terpene cyclases, class 1, plant
Ruulm.3G211600.1	IPR005630	InterPro	Terpene synthase, metal-binding domain
Ruulm.3G211600.1	IPR008949	InterPro	Isoprenoid synthase domain superfamily
Ruulm.3G211900.1	IPR036770	InterPro	Ankyrin repeat-containing domain superfamily
Ruulm.3G211900.1	IPR044242	InterPro	Protein LHCP TRANSLOCATION DEFECT-like
Ruulm.3G212000.1	IPR011989	InterPro	Armadillo-like helical
Ruulm.3G212000.1	IPR016024	InterPro	Armadillo-type fold
Ruulm.3G212000.1	IPR033337	InterPro	MT-associated protein TORTIFOLIA1/SPIRAL2-like
Ruulm.3G212100.1	IPR001098	InterPro	DNA-directed DNA polymerase, family A, palm domain
Ruulm.3G212100.1	IPR002298	InterPro	DNA polymerase A
Ruulm.3G212100.1	IPR002562	InterPro	3'-5' exonuclease domain
Ruulm.3G212100.1	IPR012337	InterPro	Ribonuclease H-like superfamily
Ruulm.3G212100.1	IPR036397	InterPro	Ribonuclease H superfamily
Ruulm.3G212100.1	IPR043502	InterPro	DNA/RNA polymerase superfamily
Ruulm.3G212200.1	IPR000719	InterPro	Protein kinase domain
Ruulm.3G212200.1	IPR008271	InterPro	Serine/threonine-protein kinase, active site
Ruulm.3G212200.1	IPR011009	InterPro	Protein kinase-like domain superfamily
Ruulm.3G212200.1	IPR017441	InterPro	Protein kinase, ATP binding site
Ruulm.3G212300.1	IPR001611	InterPro	Leucine-rich repeat
Ruulm.3G212300.1	IPR003591	InterPro	Leucine-rich repeat, typical subtype
Ruulm.3G212300.1	IPR032675	InterPro	Leucine-rich repeat domain superfamily
Ruulm.3G212400.1	IPR029071	InterPro	Ubiquitin-like domain superfamily
Ruulm.3G212500.1	IPR024166	InterPro	Ribosomal RNA assembly KRR1
Ruulm.3G212500.1	IPR036612	InterPro	K Homology domain, type 1 superfamily
Ruulm.3G212500.1	IPR041174	InterPro	Krr1, KH1 domain
Ruulm.3G212600.1	IPR003663	InterPro	Sugar/inositol transporter
Ruulm.3G212600.1	IPR005828	InterPro	Major facilitator, sugar transporter-like
Ruulm.3G212600.1	IPR005829	InterPro	Sugar transporter, conserved site
Ruulm.3G212600.1	IPR020846	InterPro	Major facilitator superfamily domain
Ruulm.3G212600.1	IPR036259	InterPro	MFS transporter superfamily
Ruulm.3G212600.1	IPR044778	InterPro	Sugar transport protein STP/MST-like, plant
Ruulm.3G212600.1	IPR045262	InterPro	Sugar transport protein STP/Polyol transporter PLT, plant
Ruulm.3G212700.1	IPR001128	InterPro	Cytochrome P450
Ruulm.3G212700.1	IPR002401	InterPro	Cytochrome P450, E-class, group I
Ruulm.3G212700.1	IPR017972	InterPro	Cytochrome P450, conserved site
Ruulm.3G212700.1	IPR036396	InterPro	Cytochrome P450 superfamily
Ruulm.3G212800.1	IPR001128	InterPro	Cytochrome P450
Ruulm.3G212800.1	IPR002401	InterPro	Cytochrome P450, E-class, group I
Ruulm.3G212800.1	IPR017972	InterPro	Cytochrome P450, conserved site
Ruulm.3G212800.1	IPR036396	InterPro	Cytochrome P450 superfamily
Ruulm.3G213000.1	IPR004324	InterPro	Folate-biopterin transporter
Ruulm.3G213000.1	IPR036259	InterPro	MFS transporter superfamily
Ruulm.3G213000.1	IPR039309	InterPro	Biopterin transporter family
Ruulm.3G213100.1	IPR002885	InterPro	Pentatricopeptide repeat
Ruulm.3G213100.1	IPR011990	InterPro	Tetratricopeptide-like helical domain superfamily
Ruulm.3G213200.1	IPR002885	InterPro	Pentatricopeptide repeat
Ruulm.3G213200.1	IPR011990	InterPro	Tetratricopeptide-like helical domain superfamily
Ruulm.3G213300.1	IPR006527	InterPro	F-box associated domain, type 1
Ruulm.3G213300.1	IPR017451	InterPro	F-box associated interaction domain
Ruulm.3G213400.1	IPR001810	InterPro	F-box domain
Ruulm.3G213400.1	IPR006527	InterPro	F-box associated domain, type 1
Ruulm.3G213400.1	IPR017451	InterPro	F-box associated interaction domain
Ruulm.3G213400.1	IPR036047	InterPro	F-box-like domain superfamily
Ruulm.3G213700.1	IPR002913	InterPro	START domain
Ruulm.3G213700.1	IPR023393	InterPro	START-like domain superfamily
Ruulm.3G213700.1	IPR042160	InterPro	Homeobox-leucine zipper protein GLABRA2/ANL2/PDF2/ATML1-like
Ruulm.3G213800.1	IPR016689	InterPro	ESCRT-2 complex, Snf8
Ruulm.3G213800.1	IPR036388	InterPro	Winged helix-like DNA-binding domain superfamily
Ruulm.3G213800.1	IPR036390	InterPro	Winged helix DNA-binding domain superfamily
Ruulm.3G213800.1	IPR040608	InterPro	Snf8/Vps36 family
Ruulm.3G213900.1	IPR019547	InterPro	Lipid desaturase domain
Ruulm.3G214100.1	IPR001128	InterPro	Cytochrome P450
Ruulm.3G214100.1	IPR002401	InterPro	Cytochrome P450, E-class, group I
Ruulm.3G214100.1	IPR017972	InterPro	Cytochrome P450, conserved site
Ruulm.3G214100.1	IPR036396	InterPro	Cytochrome P450 superfamily
Ruulm.3G214500.1	IPR001128	InterPro	Cytochrome P450
Ruulm.3G214500.1	IPR002401	InterPro	Cytochrome P450, E-class, group I
Ruulm.3G214500.1	IPR017972	InterPro	Cytochrome P450, conserved site
Ruulm.3G214500.1	IPR036396	InterPro	Cytochrome P450 superfamily
Ruulm.3G214600.1	IPR005349	InterPro	TMEM14 family
Ruulm.3G214600.1	IPR044890	InterPro	TMEM14 superfamily
Ruulm.3G214700.1	IPR005636	InterPro	DTW
Ruulm.3G214700.1	IPR039262	InterPro	DTW domain-containing protein DTWD2/YfiP
Ruulm.3G214700.2	IPR005636	InterPro	DTW
Ruulm.3G214700.2	IPR039262	InterPro	DTW domain-containing protein DTWD2/YfiP
Ruulm.3G214800.1	IPR005636	InterPro	DTW
Ruulm.3G214800.1	IPR039262	InterPro	DTW domain-containing protein DTWD2/YfiP
Ruulm.3G214900.1	IPR001890	InterPro	RNA-binding, CRM domain
Ruulm.3G214900.1	IPR035920	InterPro	YhbY-like superfamily
Ruulm.3G214900.1	IPR044599	InterPro	CRS2-associated factor, plant
Ruulm.3G214900.2	IPR001890	InterPro	RNA-binding, CRM domain
Ruulm.3G214900.2	IPR035920	InterPro	YhbY-like superfamily
Ruulm.3G214900.2	IPR044599	InterPro	CRS2-associated factor, plant
Ruulm.3G214900.3	IPR001890	InterPro	RNA-binding, CRM domain
Ruulm.3G214900.3	IPR035920	InterPro	YhbY-like superfamily
Ruulm.3G214900.3	IPR044599	InterPro	CRS2-associated factor, plant
Ruulm.3G215000.1	IPR004843	InterPro	Calcineurin-like phosphoesterase domain, ApaH type
Ruulm.3G215000.1	IPR008963	InterPro	Purple acid phosphatase-like, N-terminal
Ruulm.3G215000.1	IPR015914	InterPro	Purple acid phosphatase, N-terminal
Ruulm.3G215000.1	IPR025733	InterPro	Iron/zinc purple acid phosphatase-like C-terminal domain
Ruulm.3G215000.1	IPR029052	InterPro	Metallo-dependent phosphatase-like
Ruulm.3G215000.1	IPR039331	InterPro	Purple acid phosphatase-like
Ruulm.3G215000.1	IPR041792	InterPro	Purple acid phosphatase, metallophosphatase domain
Ruulm.3G215100.1	IPR016024	InterPro	Armadillo-type fold
Ruulm.3G215100.1	IPR021714	InterPro	Nucleolar pre-ribosomal-associated protein 1, N-terminal
Ruulm.3G215100.1	IPR032436	InterPro	Nucleolar pre-ribosomal-associated protein 1, C-terminal domain
Ruulm.3G215100.1	IPR039844	InterPro	Nucleolar pre-ribosomal-associated protein 1
Ruulm.3G215100.2	IPR032436	InterPro	Nucleolar pre-ribosomal-associated protein 1, C-terminal domain
Ruulm.3G215100.2	IPR039844	InterPro	Nucleolar pre-ribosomal-associated protein 1
Ruulm.3G215200.1	IPR000504	InterPro	RNA recognition motif domain
Ruulm.3G215200.1	IPR012677	InterPro	Nucleotide-binding alpha-beta plait domain superfamily
Ruulm.3G215200.1	IPR035979	InterPro	RNA-binding domain superfamily
Ruulm.3G215200.2	IPR000504	InterPro	RNA recognition motif domain
Ruulm.3G215200.2	IPR012677	InterPro	Nucleotide-binding alpha-beta plait domain superfamily
Ruulm.3G215200.2	IPR035979	InterPro	RNA-binding domain superfamily
Ruulm.3G215300.1	IPR025852	InterPro	Ataxin 2, SM domain
Ruulm.3G215300.1	IPR045117	InterPro	Ataxin2-like
Ruulm.3G215400.1	IPR045881	InterPro	METABOLIC NETWORK MODULATOR 1-like
Ruulm.3G215400.2	IPR045881	InterPro	METABOLIC NETWORK MODULATOR 1-like
Ruulm.3G215400.3	IPR045881	InterPro	METABOLIC NETWORK MODULATOR 1-like
Ruulm.3G215400.4	IPR045881	InterPro	METABOLIC NETWORK MODULATOR 1-like
Ruulm.3G215400.5	IPR045881	InterPro	METABOLIC NETWORK MODULATOR 1-like
Ruulm.3G215400.6	IPR045881	InterPro	METABOLIC NETWORK MODULATOR 1-like
Ruulm.3G215400.7	IPR045881	InterPro	METABOLIC NETWORK MODULATOR 1-like
Ruulm.3G215500.1	IPR000157	InterPro	Toll/interleukin-1 receptor homology (TIR) domain
Ruulm.3G215500.1	IPR001611	InterPro	Leucine-rich repeat
Ruulm.3G215500.1	IPR002182	InterPro	NB-ARC
Ruulm.3G215500.1	IPR027417	InterPro	P-loop containing nucleoside triphosphate hydrolase
Ruulm.3G215500.1	IPR032675	InterPro	Leucine-rich repeat domain superfamily
Ruulm.3G215500.1	IPR035897	InterPro	Toll/interleukin-1 receptor homology (TIR) domain superfamily
Ruulm.3G215500.1	IPR042197	InterPro	Apoptotic protease-activating factors, helical domain
Ruulm.3G215500.1	IPR044974	InterPro	Disease resistance protein, plants
Ruulm.3G215600.1	IPR002123	InterPro	Phospholipid/glycerol acyltransferase
Ruulm.3G215600.1	IPR004552	InterPro	1-acyl-sn-glycerol-3-phosphate acyltransferase
Ruulm.3G215700.1	IPR013126	InterPro	Heat shock protein 70 family
Ruulm.3G215700.1	IPR029047	InterPro	Heat shock protein 70kD, peptide-binding domain superfamily
Ruulm.3G215700.1	IPR029048	InterPro	Heat shock protein 70kD, C-terminal domain superfamily
Ruulm.3G215700.1	IPR043129	InterPro	ATPase, nucleotide binding domain
Ruulm.3G215800.1	IPR024750	InterPro	Calcium-transporting P-type ATPase, N-terminal autoinhibitory domain
Ruulm.3G215900.1	IPR000157	InterPro	Toll/interleukin-1 receptor homology (TIR) domain
Ruulm.3G215900.1	IPR001611	InterPro	Leucine-rich repeat
Ruulm.3G215900.1	IPR002182	InterPro	NB-ARC
Ruulm.3G215900.1	IPR027417	InterPro	P-loop containing nucleoside triphosphate hydrolase
Ruulm.3G215900.1	IPR032675	InterPro	Leucine-rich repeat domain superfamily
Ruulm.3G215900.1	IPR035897	InterPro	Toll/interleukin-1 receptor homology (TIR) domain superfamily
Ruulm.3G215900.1	IPR042197	InterPro	Apoptotic protease-activating factors, helical domain
Ruulm.3G215900.1	IPR044974	InterPro	Disease resistance protein, plants
Ruulm.3G215900.2	IPR000157	InterPro	Toll/interleukin-1 receptor homology (TIR) domain
Ruulm.3G215900.2	IPR002182	InterPro	NB-ARC
Ruulm.3G215900.2	IPR027417	InterPro	P-loop containing nucleoside triphosphate hydrolase
Ruulm.3G215900.2	IPR035897	InterPro	Toll/interleukin-1 receptor homology (TIR) domain superfamily
Ruulm.3G215900.2	IPR036390	InterPro	Winged helix DNA-binding domain superfamily
Ruulm.3G215900.2	IPR042197	InterPro	Apoptotic protease-activating factors, helical domain
Ruulm.3G215900.2	IPR044974	InterPro	Disease resistance protein, plants
Ruulm.3G216200.1	IPR043424	InterPro	Protein BRANCHLESS TRICHOME-like
Ruulm.3G216300.1	IPR003323	InterPro	OTU domain
Ruulm.3G216300.1	IPR038765	InterPro	Papain-like cysteine peptidase superfamily
Ruulm.3G216300.1	IPR039138	InterPro	Ubiquitin thioesterase OTU1/2/3
Ruulm.3G216300.2	IPR003323	InterPro	OTU domain
Ruulm.3G216300.2	IPR038765	InterPro	Papain-like cysteine peptidase superfamily
Ruulm.3G216300.2	IPR039138	InterPro	Ubiquitin thioesterase OTU1/2/3
Ruulm.3G216600.1	IPR002902	InterPro	Gnk2-homologous domain
Ruulm.3G216600.1	IPR038408	InterPro	Gnk2-homologous domain superfamily
Ruulm.3G216800.1	IPR006056	InterPro	RidA family
Ruulm.3G216800.1	IPR006175	InterPro	YjgF/YER057c/UK114 family
Ruulm.3G216800.1	IPR019897	InterPro	RidA, conserved site
Ruulm.3G216800.1	IPR035959	InterPro	RutC-like superfamily
Ruulm.3G216900.1	IPR001373	InterPro	Cullin, N-terminal
Ruulm.3G216900.1	IPR016158	InterPro	Cullin homology domain
Ruulm.3G216900.1	IPR016159	InterPro	Cullin repeat-like-containing domain superfamily
Ruulm.3G216900.1	IPR036317	InterPro	Cullin homology domain superfamily
Ruulm.3G216900.1	IPR045093	InterPro	Cullin
Ruulm.3G217000.1	IPR016157	InterPro	Cullin, conserved site
Ruulm.3G217000.1	IPR019559	InterPro	Cullin protein, neddylation domain
Ruulm.3G217000.1	IPR036317	InterPro	Cullin homology domain superfamily
Ruulm.3G217000.1	IPR036388	InterPro	Winged helix-like DNA-binding domain superfamily
Ruulm.3G217000.1	IPR036390	InterPro	Winged helix DNA-binding domain superfamily
Ruulm.3G217000.1	IPR045093	InterPro	Cullin
Ruulm.3G217100.1	IPR001373	InterPro	Cullin, N-terminal
Ruulm.3G217100.1	IPR016157	InterPro	Cullin, conserved site
Ruulm.3G217100.1	IPR016158	InterPro	Cullin homology domain
Ruulm.3G217100.1	IPR016159	InterPro	Cullin repeat-like-containing domain superfamily
Ruulm.3G217100.1	IPR019559	InterPro	Cullin protein, neddylation domain
Ruulm.3G217100.1	IPR036317	InterPro	Cullin homology domain superfamily
Ruulm.3G217100.1	IPR036388	InterPro	Winged helix-like DNA-binding domain superfamily
Ruulm.3G217100.1	IPR036390	InterPro	Winged helix DNA-binding domain superfamily
Ruulm.3G217100.1	IPR045093	InterPro	Cullin
Ruulm.3G217200.1	IPR001373	InterPro	Cullin, N-terminal
Ruulm.3G217200.1	IPR016157	InterPro	Cullin, conserved site
Ruulm.3G217200.1	IPR016158	InterPro	Cullin homology domain
Ruulm.3G217200.1	IPR016159	InterPro	Cullin repeat-like-containing domain superfamily
Ruulm.3G217200.1	IPR019559	InterPro	Cullin protein, neddylation domain
Ruulm.3G217200.1	IPR036317	InterPro	Cullin homology domain superfamily
Ruulm.3G217200.1	IPR036388	InterPro	Winged helix-like DNA-binding domain superfamily
Ruulm.3G217200.1	IPR036390	InterPro	Winged helix DNA-binding domain superfamily
Ruulm.3G217200.1	IPR045093	InterPro	Cullin
Ruulm.3G217300.1	IPR001841	InterPro	Zinc finger, RING-type
Ruulm.3G217300.1	IPR013083	InterPro	Zinc finger, RING/FYVE/PHD-type
Ruulm.3G217300.1	IPR044523	InterPro	RING domain-containing protein NIP1/2-like
Ruulm.3G217300.2	IPR001841	InterPro	Zinc finger, RING-type
Ruulm.3G217300.2	IPR013083	InterPro	Zinc finger, RING/FYVE/PHD-type
Ruulm.3G217300.2	IPR044523	InterPro	RING domain-containing protein NIP1/2-like
Ruulm.3G217400.1	IPR001005	InterPro	SANT/Myb domain
Ruulm.3G217400.1	IPR001878	InterPro	Zinc finger, CCHC-type
Ruulm.3G217400.1	IPR006447	InterPro	Myb domain, plants
Ruulm.3G217400.1	IPR009057	InterPro	Homeobox-like domain superfamily
Ruulm.3G217400.1	IPR017884	InterPro	SANT domain
Ruulm.3G217400.1	IPR017930	InterPro	Myb domain
Ruulm.3G217500.1	IPR000504	InterPro	RNA recognition motif domain
Ruulm.3G217500.1	IPR012677	InterPro	Nucleotide-binding alpha-beta plait domain superfamily
Ruulm.3G217500.1	IPR035979	InterPro	RNA-binding domain superfamily
Ruulm.3G217500.2	IPR000504	InterPro	RNA recognition motif domain
Ruulm.3G217500.2	IPR012677	InterPro	Nucleotide-binding alpha-beta plait domain superfamily
Ruulm.3G217500.2	IPR035979	InterPro	RNA-binding domain superfamily
Ruulm.3G217600.1	IPR000719	InterPro	Protein kinase domain
Ruulm.3G217600.1	IPR001245	InterPro	Serine-threonine/tyrosine-protein kinase, catalytic domain
Ruulm.3G217600.1	IPR008271	InterPro	Serine/threonine-protein kinase, active site
Ruulm.3G217600.1	IPR011009	InterPro	Protein kinase-like domain superfamily
Ruulm.3G217700.1	IPR001810	InterPro	F-box domain
Ruulm.3G217700.1	IPR017451	InterPro	F-box associated interaction domain
Ruulm.3G217700.1	IPR036047	InterPro	F-box-like domain superfamily
Ruulm.3G217800.1	IPR001950	InterPro	SUI1 domain
Ruulm.3G217800.1	IPR005874	InterPro	Eukaryotic translation initiation factor SUI1
Ruulm.3G217800.1	IPR036877	InterPro	SUI1 domain superfamily
Ruulm.3G217900.1	IPR009846	InterPro	Splicing factor 3B subunit 5/RDS3 complex subunit 10
Ruulm.3G217900.1	IPR017089	InterPro	Splicing factor 3B, subunit 5
Ruulm.3G218000.1	IPR029327	InterPro	HAUS augmin-like complex subunit 4
Ruulm.3G218100.1	IPR001611	InterPro	Leucine-rich repeat
Ruulm.3G218100.1	IPR003591	InterPro	Leucine-rich repeat, typical subtype
Ruulm.3G218100.1	IPR013210	InterPro	Leucine-rich repeat-containing N-terminal, plant-type
Ruulm.3G218100.1	IPR032675	InterPro	Leucine-rich repeat domain superfamily
Ruulm.3G218300.1	IPR001356	InterPro	Homeobox domain
Ruulm.3G218300.1	IPR002913	InterPro	START domain
Ruulm.3G218300.1	IPR009057	InterPro	Homeobox-like domain superfamily
Ruulm.3G218300.1	IPR023393	InterPro	START-like domain superfamily
Ruulm.3G218300.1	IPR042160	InterPro	Homeobox-leucine zipper protein GLABRA2/ANL2/PDF2/ATML1-like
Ruulm.3G218400.1	IPR001320	InterPro	Ionotropic glutamate receptor
Ruulm.3G218400.1	IPR001638	InterPro	Solute-binding protein family 3/N-terminal domain of MltF
Ruulm.3G218400.1	IPR001828	InterPro	Receptor, ligand binding region
Ruulm.3G218400.1	IPR017103	InterPro	Ionotropic glutamate receptor, plant
Ruulm.3G218400.1	IPR028082	InterPro	Periplasmic binding protein-like I
Ruulm.3G218400.1	IPR044440	InterPro	Plant glutamate receptor, periplasmic ligand-binding domain
Ruulm.3G218500.1	IPR001320	InterPro	Ionotropic glutamate receptor
Ruulm.3G218500.1	IPR001638	InterPro	Solute-binding protein family 3/N-terminal domain of MltF
Ruulm.3G218500.1	IPR001828	InterPro	Receptor, ligand binding region
Ruulm.3G218500.1	IPR017103	InterPro	Ionotropic glutamate receptor, plant
Ruulm.3G218500.1	IPR028082	InterPro	Periplasmic binding protein-like I
Ruulm.3G218500.1	IPR044440	InterPro	Plant glutamate receptor, periplasmic ligand-binding domain
Ruulm.3G218600.1	IPR006553	InterPro	Leucine-rich repeat, cysteine-containing subtype
Ruulm.3G218600.1	IPR032675	InterPro	Leucine-rich repeat domain superfamily
Ruulm.3G218700.1	IPR000727	InterPro	Target SNARE coiled-coil homology domain
Ruulm.3G218700.1	IPR010989	InterPro	SNARE
Ruulm.3G218700.1	IPR015260	InterPro	Syntaxin 6, N-terminal
Ruulm.3G218700.1	IPR039897	InterPro	BET1-like protein
Ruulm.3G218700.2	IPR000727	InterPro	Target SNARE coiled-coil homology domain
Ruulm.3G218700.2	IPR010989	InterPro	SNARE
Ruulm.3G218700.2	IPR039897	InterPro	BET1-like protein
Ruulm.3G218700.3	IPR000727	InterPro	Target SNARE coiled-coil homology domain
Ruulm.3G218700.3	IPR010989	InterPro	SNARE
Ruulm.3G218700.3	IPR015260	InterPro	Syntaxin 6, N-terminal
Ruulm.3G218700.3	IPR039897	InterPro	BET1-like protein
Ruulm.3G218700.4	IPR000727	InterPro	Target SNARE coiled-coil homology domain
Ruulm.3G218700.4	IPR010989	InterPro	SNARE
Ruulm.3G218700.4	IPR015260	InterPro	Syntaxin 6, N-terminal
Ruulm.3G218700.4	IPR039897	InterPro	BET1-like protein
Ruulm.3G218700.5	IPR000727	InterPro	Target SNARE coiled-coil homology domain
Ruulm.3G218700.5	IPR010989	InterPro	SNARE
Ruulm.3G218700.5	IPR039897	InterPro	BET1-like protein
Ruulm.3G218700.6	IPR000727	InterPro	Target SNARE coiled-coil homology domain
Ruulm.3G218700.6	IPR010989	InterPro	SNARE
Ruulm.3G218700.6	IPR039897	InterPro	BET1-like protein
Ruulm.3G218700.7	IPR000727	InterPro	Target SNARE coiled-coil homology domain
Ruulm.3G218700.7	IPR010989	InterPro	SNARE
Ruulm.3G218700.7	IPR015260	InterPro	Syntaxin 6, N-terminal
Ruulm.3G218700.7	IPR039897	InterPro	BET1-like protein
Ruulm.3G218700.8	IPR000727	InterPro	Target SNARE coiled-coil homology domain
Ruulm.3G218700.8	IPR006012	InterPro	Syntaxin/epimorphin, conserved site
Ruulm.3G218700.8	IPR039897	InterPro	BET1-like protein
Ruulm.3G218800.1	IPR001005	InterPro	SANT/Myb domain
Ruulm.3G218800.1	IPR001878	InterPro	Zinc finger, CCHC-type
Ruulm.3G218800.1	IPR006447	InterPro	Myb domain, plants
Ruulm.3G218800.1	IPR009057	InterPro	Homeobox-like domain superfamily
Ruulm.3G218800.1	IPR017930	InterPro	Myb domain
Ruulm.3G218900.1	IPR001005	InterPro	SANT/Myb domain
Ruulm.3G218900.1	IPR001878	InterPro	Zinc finger, CCHC-type
Ruulm.3G218900.1	IPR006447	InterPro	Myb domain, plants
Ruulm.3G218900.1	IPR009057	InterPro	Homeobox-like domain superfamily
Ruulm.3G218900.1	IPR017884	InterPro	SANT domain
Ruulm.3G218900.1	IPR017930	InterPro	Myb domain
Ruulm.3G219000.1	IPR007763	InterPro	NADH dehydrogenase [ubiquinone] 1 alpha subcomplex subunit 12
Ruulm.3G219100.1	IPR000131	InterPro	ATP synthase, F1 complex, gamma subunit
Ruulm.3G219100.1	IPR023632	InterPro	ATP synthase, F1 complex, gamma subunit conserved site
Ruulm.3G219100.1	IPR035968	InterPro	ATP synthase, F1 complex, gamma subunit superfamily
Ruulm.3G219200.1	IPR007608	InterPro	Senescence regulator S40
Ruulm.3G219200.2	IPR007608	InterPro	Senescence regulator S40
Ruulm.3G219300.1	IPR002659	InterPro	Glycosyl transferase, family 31
Ruulm.3G219300.1	IPR025298	InterPro	Domain of unknown function DUF4094
Ruulm.3G219300.2	IPR002659	InterPro	Glycosyl transferase, family 31
Ruulm.3G219500.1	IPR006702	InterPro	Casparian strip membrane protein domain
Ruulm.3G219600.1	IPR004241	InterPro	Autophagy protein Atg8 ubiquitin-like
Ruulm.3G219600.1	IPR029071	InterPro	Ubiquitin-like domain superfamily
Ruulm.3G219800.1	IPR001005	InterPro	SANT/Myb domain
Ruulm.3G219800.1	IPR009057	InterPro	Homeobox-like domain superfamily
Ruulm.3G219800.1	IPR017930	InterPro	Myb domain
Ruulm.3G219900.1	IPR001005	InterPro	SANT/Myb domain
Ruulm.3G219900.1	IPR009057	InterPro	Homeobox-like domain superfamily
Ruulm.3G219900.1	IPR017930	InterPro	Myb domain
Ruulm.3G220100.1	IPR001487	InterPro	Bromodomain
Ruulm.3G220100.1	IPR018359	InterPro	Bromodomain, conserved site
Ruulm.3G220100.1	IPR036427	InterPro	Bromodomain-like superfamily
Ruulm.3G220200.1	IPR003758	InterPro	Tetraacyldisaccharide 4'-kinase
Ruulm.3G220200.2	IPR003758	InterPro	Tetraacyldisaccharide 4'-kinase
Ruulm.3G220200.3	IPR003758	InterPro	Tetraacyldisaccharide 4'-kinase
Ruulm.3G220300.1	IPR004360	InterPro	Glyoxalase/fosfomycin resistance/dioxygenase domain
Ruulm.3G220300.1	IPR029068	InterPro	Glyoxalase/Bleomycin resistance protein/Dihydroxybiphenyl dioxygenase
Ruulm.3G220300.1	IPR037523	InterPro	Vicinal oxygen chelate (VOC) domain
Ruulm.3G220400.1	IPR001810	InterPro	F-box domain
Ruulm.3G220400.1	IPR036047	InterPro	F-box-like domain superfamily
Ruulm.3G220600.1	IPR001810	InterPro	F-box domain
Ruulm.3G220600.1	IPR011043	InterPro	Galactose oxidase/kelch, beta-propeller
Ruulm.3G220600.1	IPR017451	InterPro	F-box associated interaction domain
Ruulm.3G220600.1	IPR036047	InterPro	F-box-like domain superfamily
Ruulm.3G220700.1	IPR001810	InterPro	F-box domain
Ruulm.3G220700.1	IPR017451	InterPro	F-box associated interaction domain
Ruulm.3G220700.1	IPR036047	InterPro	F-box-like domain superfamily
Ruulm.3G220800.1	IPR001810	InterPro	F-box domain
Ruulm.3G220800.1	IPR017451	InterPro	F-box associated interaction domain
Ruulm.3G220800.1	IPR036047	InterPro	F-box-like domain superfamily
Ruulm.3G220900.1	IPR000432	InterPro	DNA mismatch repair protein MutS, C-terminal
Ruulm.3G220900.1	IPR007696	InterPro	DNA mismatch repair protein MutS, core
Ruulm.3G220900.1	IPR007861	InterPro	DNA mismatch repair protein MutS, clamp
Ruulm.3G220900.1	IPR011184	InterPro	DNA mismatch repair Msh2-type
Ruulm.3G220900.1	IPR027417	InterPro	P-loop containing nucleoside triphosphate hydrolase
Ruulm.3G220900.1	IPR036187	InterPro	DNA mismatch repair protein MutS, core domain superfamily
Ruulm.3G220900.1	IPR045076	InterPro	DNA mismatch repair MutS family
Ruulm.3G221000.1	IPR002171	InterPro	Ribosomal protein L2
Ruulm.3G221000.1	IPR008991	InterPro	Translation protein SH3-like domain superfamily
Ruulm.3G221000.1	IPR014722	InterPro	Ribosomal protein L2, domain 2
Ruulm.3G221000.1	IPR014726	InterPro	Ribosomal protein L2, domain 3
Ruulm.3G221000.1	IPR022669	InterPro	Ribosomal protein L2, C-terminal
Ruulm.3G221000.1	IPR022671	InterPro	Ribosomal protein L2, conserved site
Ruulm.3G221100.1	IPR000719	InterPro	Protein kinase domain
Ruulm.3G221100.1	IPR001611	InterPro	Leucine-rich repeat
Ruulm.3G221100.1	IPR003591	InterPro	Leucine-rich repeat, typical subtype
Ruulm.3G221100.1	IPR008271	InterPro	Serine/threonine-protein kinase, active site
Ruulm.3G221100.1	IPR011009	InterPro	Protein kinase-like domain superfamily
Ruulm.3G221100.1	IPR017441	InterPro	Protein kinase, ATP binding site
Ruulm.3G221100.1	IPR032675	InterPro	Leucine-rich repeat domain superfamily
Ruulm.3G221200.1	IPR026147	InterPro	Rab3GAP catalytic subunit, conserved domain
Ruulm.3G221200.1	IPR045700	InterPro	Rab3GAP catalytic subunit
Ruulm.3G221400.1	IPR001623	InterPro	DnaJ domain
Ruulm.3G221400.1	IPR018253	InterPro	DnaJ domain, conserved site
Ruulm.3G221400.1	IPR036869	InterPro	Chaperone J-domain superfamily
Ruulm.3G221600.1	IPR000089	InterPro	Biotin/lipoyl attachment
Ruulm.3G221600.1	IPR001078	InterPro	2-oxoacid dehydrogenase acyltransferase, catalytic domain
Ruulm.3G221600.1	IPR003016	InterPro	2-oxo acid dehydrogenase, lipoyl-binding site
Ruulm.3G221600.1	IPR006255	InterPro	Dihydrolipoamide succinyltransferase
Ruulm.3G221600.1	IPR011053	InterPro	Single hybrid motif
Ruulm.3G221600.1	IPR023213	InterPro	Chloramphenicol acetyltransferase-like domain superfamily
Ruulm.3G221700.1	IPR027949	InterPro	Petal formation-expressed
Ruulm.3G221800.1	IPR027949	InterPro	Petal formation-expressed
Ruulm.3G221900.1	IPR004651	InterPro	Histidine biosynthesis, HisF
Ruulm.3G221900.1	IPR006062	InterPro	Histidine biosynthesis protein
Ruulm.3G221900.1	IPR010139	InterPro	Imidazole glycerol phosphate synthase, subunit H
Ruulm.3G221900.1	IPR011060	InterPro	Ribulose-phosphate binding barrel
Ruulm.3G221900.1	IPR013785	InterPro	Aldolase-type TIM barrel
Ruulm.3G221900.1	IPR014640	InterPro	Imidazole glycerol phosphate synthase HisHF
Ruulm.3G221900.1	IPR017926	InterPro	Glutamine amidotransferase
Ruulm.3G221900.1	IPR029062	InterPro	Class I glutamine amidotransferase-like
Ruulm.3G221900.2	IPR006062	InterPro	Histidine biosynthesis protein
Ruulm.3G221900.2	IPR010139	InterPro	Imidazole glycerol phosphate synthase, subunit H
Ruulm.3G221900.2	IPR011060	InterPro	Ribulose-phosphate binding barrel
Ruulm.3G221900.2	IPR013785	InterPro	Aldolase-type TIM barrel
Ruulm.3G221900.2	IPR014640	InterPro	Imidazole glycerol phosphate synthase HisHF
Ruulm.3G221900.2	IPR017926	InterPro	Glutamine amidotransferase
Ruulm.3G221900.2	IPR029062	InterPro	Class I glutamine amidotransferase-like
Ruulm.3G222000.1	IPR000719	InterPro	Protein kinase domain
Ruulm.3G222000.1	IPR001220	InterPro	Legume lectin domain
Ruulm.3G222000.1	IPR008271	InterPro	Serine/threonine-protein kinase, active site
Ruulm.3G222000.1	IPR011009	InterPro	Protein kinase-like domain superfamily
Ruulm.3G222000.1	IPR013320	InterPro	Concanavalin A-like lectin/glucanase domain superfamily
Ruulm.3G222000.1	IPR017441	InterPro	Protein kinase, ATP binding site
Ruulm.3G222100.1	IPR008417	InterPro	B-cell receptor-associated protein 29/31
Ruulm.3G222200.1	IPR000719	InterPro	Protein kinase domain
Ruulm.3G222200.1	IPR001245	InterPro	Serine-threonine/tyrosine-protein kinase, catalytic domain
Ruulm.3G222200.1	IPR008271	InterPro	Serine/threonine-protein kinase, active site
Ruulm.3G222200.1	IPR011009	InterPro	Protein kinase-like domain superfamily
Ruulm.3G222200.1	IPR017441	InterPro	Protein kinase, ATP binding site
Ruulm.3G222300.1	IPR001461	InterPro	Aspartic peptidase A1 family
Ruulm.3G222300.1	IPR001969	InterPro	Aspartic peptidase, active site
Ruulm.3G222300.1	IPR007856	InterPro	Saposin-like type B, region 1
Ruulm.3G222300.1	IPR008138	InterPro	Saposin B type, region 2
Ruulm.3G222300.1	IPR008139	InterPro	Saposin B type domain
Ruulm.3G222300.1	IPR011001	InterPro	Saposin-like
Ruulm.3G222300.1	IPR021109	InterPro	Aspartic peptidase domain superfamily
Ruulm.3G222300.1	IPR033121	InterPro	Peptidase family A1 domain
Ruulm.3G222300.1	IPR033869	InterPro	Phytepsin
Ruulm.3G222300.2	IPR001461	InterPro	Aspartic peptidase A1 family
Ruulm.3G222300.2	IPR001969	InterPro	Aspartic peptidase, active site
Ruulm.3G222300.2	IPR007856	InterPro	Saposin-like type B, region 1
Ruulm.3G222300.2	IPR008138	InterPro	Saposin B type, region 2
Ruulm.3G222300.2	IPR008139	InterPro	Saposin B type domain
Ruulm.3G222300.2	IPR011001	InterPro	Saposin-like
Ruulm.3G222300.2	IPR021109	InterPro	Aspartic peptidase domain superfamily
Ruulm.3G222300.2	IPR033121	InterPro	Peptidase family A1 domain
Ruulm.3G222300.2	IPR033869	InterPro	Phytepsin
Ruulm.3G222400.1	IPR003657	InterPro	WRKY domain
Ruulm.3G222400.1	IPR036576	InterPro	WRKY domain superfamily
Ruulm.3G222400.1	IPR044810	InterPro	WRKY transcription factor, plant
Ruulm.3G222500.1	IPR000061	InterPro	SWAP/Surp
Ruulm.3G222500.1	IPR035967	InterPro	SWAP/Surp superfamily
Ruulm.3G222500.1	IPR040397	InterPro	Suppressor of white apricot
Ruulm.3G222500.2	IPR040397	InterPro	Suppressor of white apricot
Ruulm.3G222600.1	IPR005018	InterPro	DOMON domain
Ruulm.3G222600.1	IPR006593	InterPro	Cytochrome b561/ferric reductase transmembrane
Ruulm.3G222600.1	IPR017214	InterPro	Cytochrome b561 and DOMON domain-containing protein
Ruulm.3G222600.1	IPR045265	InterPro	AIR12, DOMON domain
Ruulm.3G222700.1	IPR029705	InterPro	VPS35 endosomal protein sorting factor-like
Ruulm.3G222700.2	IPR029705	InterPro	VPS35 endosomal protein sorting factor-like
Ruulm.3G222800.1	IPR006969	InterPro	Stigma-specific protein Stig1
Ruulm.3G222900.1	IPR006969	InterPro	Stigma-specific protein Stig1
Ruulm.3G223000.1	IPR001608	InterPro	Alanine racemase, N-terminal
Ruulm.3G223000.1	IPR011078	InterPro	Pyridoxal phosphate homeostasis protein
Ruulm.3G223000.1	IPR029066	InterPro	PLP-binding barrel
Ruulm.3G223100.1	IPR004193	InterPro	Glycoside hydrolase, family 13, N-terminal
Ruulm.3G223100.1	IPR006047	InterPro	Glycosyl hydrolase, family 13, catalytic domain
Ruulm.3G223100.1	IPR006048	InterPro	Alpha-amylase/branching enzyme, C-terminal all beta
Ruulm.3G223100.1	IPR013780	InterPro	Glycosyl hydrolase, all-beta
Ruulm.3G223100.1	IPR013783	InterPro	Immunoglobulin-like fold
Ruulm.3G223100.1	IPR014756	InterPro	Immunoglobulin E-set
Ruulm.3G223100.1	IPR017853	InterPro	Glycoside hydrolase superfamily
Ruulm.3G223100.1	IPR037439	InterPro	1,4-alpha-glucan-branching enzyme
Ruulm.3G223200.1	IPR011989	InterPro	Armadillo-like helical
Ruulm.3G223200.1	IPR016024	InterPro	Armadillo-type fold
Ruulm.3G223300.1	IPR000999	InterPro	Ribonuclease III domain
Ruulm.3G223300.1	IPR014720	InterPro	Double-stranded RNA-binding domain
Ruulm.3G223300.1	IPR036389	InterPro	Ribonuclease III, endonuclease domain superfamily
Ruulm.3G223400.1	IPR000999	InterPro	Ribonuclease III domain
Ruulm.3G223400.1	IPR014720	InterPro	Double-stranded RNA-binding domain
Ruulm.3G223400.1	IPR036389	InterPro	Ribonuclease III, endonuclease domain superfamily
Ruulm.3G223500.1	IPR000999	InterPro	Ribonuclease III domain
Ruulm.3G223500.1	IPR014720	InterPro	Double-stranded RNA-binding domain
Ruulm.3G223500.1	IPR036389	InterPro	Ribonuclease III, endonuclease domain superfamily
Ruulm.3G223600.1	IPR000999	InterPro	Ribonuclease III domain
Ruulm.3G223600.1	IPR036389	InterPro	Ribonuclease III, endonuclease domain superfamily
Ruulm.3G223700.1	IPR012340	InterPro	Nucleic acid-binding, OB-fold
Ruulm.3G223800.1	IPR007657	InterPro	Glycosyltransferase 61
Ruulm.3G223900.1	IPR008480	InterPro	Protein of unknown function DUF761, plant
Ruulm.3G224000.1	IPR022816	InterPro	Condensin complex subunit 2/barren
Ruulm.3G224000.2	IPR022816	InterPro	Condensin complex subunit 2/barren
Ruulm.3G224000.3	IPR022816	InterPro	Condensin complex subunit 2/barren
Ruulm.3G224000.4	IPR022816	InterPro	Condensin complex subunit 2/barren
Ruulm.3G224000.5	IPR022816	InterPro	Condensin complex subunit 2/barren
Ruulm.3G224100.1	IPR000163	InterPro	Prohibitin
Ruulm.3G224100.1	IPR001107	InterPro	Band 7 domain
Ruulm.3G224100.1	IPR036013	InterPro	Band 7/SPFH domain superfamily
Ruulm.3G224200.1	IPR003832	InterPro	Protein of unknown function DUF212
Ruulm.3G224200.2	IPR003832	InterPro	Protein of unknown function DUF212
Ruulm.3G224300.1	IPR001810	InterPro	F-box domain
Ruulm.3G224300.1	IPR036047	InterPro	F-box-like domain superfamily
Ruulm.3G224400.1	IPR026506	InterPro	GDP-L-galactose/GDP-D-glucose phosphorylase
Ruulm.3G224400.1	IPR036265	InterPro	HIT-like superfamily
Ruulm.3G224500.1	IPR034704	InterPro	L28p-like
Ruulm.3G224600.1	IPR000504	InterPro	RNA recognition motif domain
Ruulm.3G224600.1	IPR012677	InterPro	Nucleotide-binding alpha-beta plait domain superfamily
Ruulm.3G224600.1	IPR034264	InterPro	RBM48, RNA recognition motif
Ruulm.3G224600.1	IPR035979	InterPro	RNA-binding domain superfamily
Ruulm.3G224600.1	IPR039599	InterPro	RNA-binding protein 48
Ruulm.3G224700.1	IPR000594	InterPro	THIF-type NAD/FAD binding fold
Ruulm.3G224700.1	IPR001763	InterPro	Rhodanese-like domain
Ruulm.3G224700.1	IPR028885	InterPro	Adenylyltransferase and sulfurtransferase MOCS3/Uba4
Ruulm.3G224700.1	IPR035985	InterPro	Ubiquitin-activating enzyme
Ruulm.3G224700.1	IPR036873	InterPro	Rhodanese-like domain superfamily
Ruulm.3G224700.1	IPR045886	InterPro	ThiF/MoeB/HesA family
Ruulm.3G224800.1	IPR002082	InterPro	Aspartate carbamoyltransferase
Ruulm.3G224800.1	IPR006130	InterPro	Aspartate/ornithine carbamoyltransferase
Ruulm.3G224800.1	IPR006131	InterPro	Aspartate/ornithine carbamoyltransferase, Asp/Orn-binding domain
Ruulm.3G224800.1	IPR006132	InterPro	Aspartate/ornithine carbamoyltransferase, carbamoyl-P binding
Ruulm.3G224800.1	IPR036901	InterPro	Aspartate/ornithine carbamoyltransferase superfamily
Ruulm.3G224800.2	IPR002082	InterPro	Aspartate carbamoyltransferase
Ruulm.3G224800.2	IPR006130	InterPro	Aspartate/ornithine carbamoyltransferase
Ruulm.3G224800.2	IPR006131	InterPro	Aspartate/ornithine carbamoyltransferase, Asp/Orn-binding domain
Ruulm.3G224800.2	IPR006132	InterPro	Aspartate/ornithine carbamoyltransferase, carbamoyl-P binding
Ruulm.3G224800.2	IPR036901	InterPro	Aspartate/ornithine carbamoyltransferase superfamily
Ruulm.3G224800.3	IPR002082	InterPro	Aspartate carbamoyltransferase
Ruulm.3G224800.3	IPR006130	InterPro	Aspartate/ornithine carbamoyltransferase
Ruulm.3G224800.3	IPR006131	InterPro	Aspartate/ornithine carbamoyltransferase, Asp/Orn-binding domain
Ruulm.3G224800.3	IPR006132	InterPro	Aspartate/ornithine carbamoyltransferase, carbamoyl-P binding
Ruulm.3G224800.3	IPR036901	InterPro	Aspartate/ornithine carbamoyltransferase superfamily
Ruulm.3G224800.4	IPR002082	InterPro	Aspartate carbamoyltransferase
Ruulm.3G224800.4	IPR006130	InterPro	Aspartate/ornithine carbamoyltransferase
Ruulm.3G224800.4	IPR006131	InterPro	Aspartate/ornithine carbamoyltransferase, Asp/Orn-binding domain
Ruulm.3G224800.4	IPR006132	InterPro	Aspartate/ornithine carbamoyltransferase, carbamoyl-P binding
Ruulm.3G224800.4	IPR036901	InterPro	Aspartate/ornithine carbamoyltransferase superfamily
Ruulm.3G224900.1	IPR006969	InterPro	Stigma-specific protein Stig1
Ruulm.3G225100.1	IPR001701	InterPro	Glycoside hydrolase family 9
Ruulm.3G225100.1	IPR008928	InterPro	Six-hairpin glycosidase superfamily
Ruulm.3G225100.1	IPR012341	InterPro	Six-hairpin glycosidase-like superfamily
Ruulm.3G225100.1	IPR018221	InterPro	Glycoside hydrolase family 9, His active site
Ruulm.3G225200.1	IPR000626	InterPro	Ubiquitin-like domain
Ruulm.3G225200.1	IPR022617	InterPro	Rad60/SUMO-like domain
Ruulm.3G225200.1	IPR029071	InterPro	Ubiquitin-like domain superfamily
Ruulm.3G225300.1	IPR000490	InterPro	Glycoside hydrolase family 17
Ruulm.3G225300.1	IPR012946	InterPro	X8 domain
Ruulm.3G225300.1	IPR017853	InterPro	Glycoside hydrolase superfamily
Ruulm.3G225300.1	IPR044965	InterPro	Glycoside hydrolase family 17, plant
Ruulm.3G225400.1	IPR001360	InterPro	Glycoside hydrolase family 1
Ruulm.3G225400.1	IPR017853	InterPro	Glycoside hydrolase superfamily
Ruulm.3G225400.1	IPR033132	InterPro	Glycosyl hydrolases family 1, N-terminal conserved site
Ruulm.3G225500.1	IPR001360	InterPro	Glycoside hydrolase family 1
Ruulm.3G225500.1	IPR017853	InterPro	Glycoside hydrolase superfamily
Ruulm.3G225600.1	IPR044634	InterPro	J-protein Zuotin/DnaJC2
Ruulm.3G225700.1	IPR001841	InterPro	Zinc finger, RING-type
Ruulm.3G225700.1	IPR013083	InterPro	Zinc finger, RING/FYVE/PHD-type
Ruulm.3G225700.1	IPR044523	InterPro	RING domain-containing protein NIP1/2-like
Ruulm.3G225800.1	IPR001360	InterPro	Glycoside hydrolase family 1
Ruulm.3G225800.1	IPR017853	InterPro	Glycoside hydrolase superfamily
Ruulm.3G225800.1	IPR033132	InterPro	Glycosyl hydrolases family 1, N-terminal conserved site
Ruulm.3G225800.2	IPR001360	InterPro	Glycoside hydrolase family 1
Ruulm.3G225800.2	IPR017853	InterPro	Glycoside hydrolase superfamily
Ruulm.3G225800.2	IPR033132	InterPro	Glycosyl hydrolases family 1, N-terminal conserved site
Ruulm.3G225800.3	IPR001360	InterPro	Glycoside hydrolase family 1
Ruulm.3G225800.3	IPR017853	InterPro	Glycoside hydrolase superfamily
Ruulm.3G225800.3	IPR033132	InterPro	Glycosyl hydrolases family 1, N-terminal conserved site
Ruulm.3G225900.1	IPR001471	InterPro	AP2/ERF domain
Ruulm.3G225900.1	IPR016177	InterPro	DNA-binding domain superfamily
Ruulm.3G225900.1	IPR036955	InterPro	AP2/ERF domain superfamily
Ruulm.3G226000.1	IPR021924	InterPro	Protein of unknown function DUF3537
Ruulm.3G226200.1	IPR021924	InterPro	Protein of unknown function DUF3537
Ruulm.3G226300.1	IPR002871	InterPro	NIF system FeS cluster assembly, NifU, N-terminal
Ruulm.3G226400.1	IPR000261	InterPro	EH domain
Ruulm.3G226400.1	IPR002048	InterPro	EF-hand domain
Ruulm.3G226400.1	IPR011992	InterPro	EF-hand domain pair
Ruulm.3G226400.1	IPR027417	InterPro	P-loop containing nucleoside triphosphate hydrolase
Ruulm.3G226400.1	IPR030381	InterPro	Dynamin-type guanine nucleotide-binding (G) domain
Ruulm.3G226400.1	IPR031692	InterPro	EH domain-containing protein, N-terminal
Ruulm.3G226400.1	IPR040990	InterPro	Domain of unknown function DUF5600
Ruulm.3G226400.1	IPR045063	InterPro	Dynamin, N-terminal
Ruulm.3G226400.2	IPR027417	InterPro	P-loop containing nucleoside triphosphate hydrolase
Ruulm.3G226400.2	IPR030381	InterPro	Dynamin-type guanine nucleotide-binding (G) domain
Ruulm.3G226400.2	IPR040990	InterPro	Domain of unknown function DUF5600
Ruulm.3G226400.2	IPR045063	InterPro	Dynamin, N-terminal
Ruulm.3G226500.1	IPR003121	InterPro	SWIB/MDM2 domain
Ruulm.3G226500.1	IPR019835	InterPro	SWIB domain
Ruulm.3G226500.1	IPR036885	InterPro	SWIB/MDM2 domain superfamily
Ruulm.3G226600.1	IPR001087	InterPro	GDSL lipase/esterase
Ruulm.3G226600.1	IPR035669	InterPro	GDSL lipase/esterase-like, plant
Ruulm.3G226600.1	IPR036514	InterPro	SGNH hydrolase superfamily
Ruulm.3G226700.1	IPR000157	InterPro	Toll/interleukin-1 receptor homology (TIR) domain
Ruulm.3G226700.1	IPR001611	InterPro	Leucine-rich repeat
Ruulm.3G226700.1	IPR002182	InterPro	NB-ARC
Ruulm.3G226700.1	IPR003591	InterPro	Leucine-rich repeat, typical subtype
Ruulm.3G226700.1	IPR027417	InterPro	P-loop containing nucleoside triphosphate hydrolase
Ruulm.3G226700.1	IPR032675	InterPro	Leucine-rich repeat domain superfamily
Ruulm.3G226700.1	IPR035897	InterPro	Toll/interleukin-1 receptor homology (TIR) domain superfamily
Ruulm.3G226700.1	IPR042197	InterPro	Apoptotic protease-activating factors, helical domain
Ruulm.3G226700.1	IPR044974	InterPro	Disease resistance protein, plants
Ruulm.3G226700.1	IPR045344	InterPro	C-JID domain
Ruulm.3G226800.1	IPR002083	InterPro	MATH/TRAF domain
Ruulm.3G226800.1	IPR002156	InterPro	Ribonuclease H domain
Ruulm.3G226800.1	IPR008974	InterPro	TRAF-like
Ruulm.3G226800.1	IPR012337	InterPro	Ribonuclease H-like superfamily
Ruulm.3G226800.1	IPR036397	InterPro	Ribonuclease H superfamily
Ruulm.3G226800.1	IPR044730	InterPro	Ribonuclease H-like domain, plant type
Ruulm.3G226900.1	IPR002083	InterPro	MATH/TRAF domain
Ruulm.3G226900.1	IPR008974	InterPro	TRAF-like
Ruulm.3G227000.1	IPR000740	InterPro	GrpE nucleotide exchange factor
Ruulm.3G227000.1	IPR009012	InterPro	GrpE nucleotide exchange factor, head
Ruulm.3G227000.1	IPR013805	InterPro	GrpE nucleotide exchange factor, coiled-coil
Ruulm.3G227000.1	IPR018247	InterPro	EF-Hand 1, calcium-binding site
Ruulm.3G227000.2	IPR000740	InterPro	GrpE nucleotide exchange factor
Ruulm.3G227000.2	IPR009012	InterPro	GrpE nucleotide exchange factor, head
Ruulm.3G227000.2	IPR013805	InterPro	GrpE nucleotide exchange factor, coiled-coil
Ruulm.3G227200.1	IPR005215	InterPro	Trigger factor
Ruulm.3G227200.1	IPR008880	InterPro	Trigger factor, C-terminal
Ruulm.3G227200.1	IPR008881	InterPro	Trigger factor, ribosome-binding, bacterial
Ruulm.3G227200.1	IPR027304	InterPro	Trigger factor/SurA domain superfamily
Ruulm.3G227200.1	IPR036611	InterPro	Trigger factor ribosome-binding domain superfamily
Ruulm.3G227200.1	IPR037041	InterPro	Trigger factor, C-terminal domain superfamily
Ruulm.3G227200.1	IPR046357	InterPro	Peptidyl-prolyl cis-trans isomerase domain superfamily
Ruulm.3G227200.2	IPR005215	InterPro	Trigger factor
Ruulm.3G227200.2	IPR008880	InterPro	Trigger factor, C-terminal
Ruulm.3G227200.2	IPR008881	InterPro	Trigger factor, ribosome-binding, bacterial
Ruulm.3G227200.2	IPR027304	InterPro	Trigger factor/SurA domain superfamily
Ruulm.3G227200.2	IPR036611	InterPro	Trigger factor ribosome-binding domain superfamily
Ruulm.3G227200.2	IPR037041	InterPro	Trigger factor, C-terminal domain superfamily
Ruulm.3G227200.2	IPR046357	InterPro	Peptidyl-prolyl cis-trans isomerase domain superfamily
Ruulm.3G227200.3	IPR005215	InterPro	Trigger factor
Ruulm.3G227200.3	IPR008880	InterPro	Trigger factor, C-terminal
Ruulm.3G227200.3	IPR027304	InterPro	Trigger factor/SurA domain superfamily
Ruulm.3G227200.3	IPR037041	InterPro	Trigger factor, C-terminal domain superfamily
Ruulm.3G227200.3	IPR046357	InterPro	Peptidyl-prolyl cis-trans isomerase domain superfamily
Ruulm.3G227300.1	IPR007145	InterPro	Microtubule-associated protein, MAP65/Ase1/PRC1
Ruulm.3G227300.2	IPR007145	InterPro	Microtubule-associated protein, MAP65/Ase1/PRC1
Ruulm.3G227300.3	IPR007145	InterPro	Microtubule-associated protein, MAP65/Ase1/PRC1
Ruulm.3G227300.4	IPR007145	InterPro	Microtubule-associated protein, MAP65/Ase1/PRC1
Ruulm.3G227500.1	IPR005299	InterPro	SAM dependent carboxyl methyltransferase
Ruulm.3G227500.1	IPR029063	InterPro	S-adenosyl-L-methionine-dependent methyltransferase superfamily
Ruulm.3G227500.1	IPR042086	InterPro	Methyltransferase, alpha-helical capping domain
Ruulm.3G227600.1	IPR001025	InterPro	Bromo adjacent homology (BAH) domain
Ruulm.3G227600.1	IPR001965	InterPro	Zinc finger, PHD-type
Ruulm.3G227600.1	IPR011011	InterPro	Zinc finger, FYVE/PHD-type
Ruulm.3G227600.1	IPR013083	InterPro	Zinc finger, RING/FYVE/PHD-type
Ruulm.3G227600.1	IPR019786	InterPro	Zinc finger, PHD-type, conserved site
Ruulm.3G227600.1	IPR019787	InterPro	Zinc finger, PHD-finger
Ruulm.3G227600.1	IPR043151	InterPro	Bromo adjacent homology (BAH) domain superfamily
Ruulm.3G227700.1	IPR001124	InterPro	Lipid-binding serum glycoprotein, C-terminal
Ruulm.3G227700.1	IPR017942	InterPro	Lipid-binding serum glycoprotein, N-terminal
Ruulm.3G227700.1	IPR017943	InterPro	Bactericidal permeability-increasing protein, alpha/beta domain superfamily
Ruulm.3G227700.1	IPR030675	InterPro	Lipid binding protein BPI/LBP
Ruulm.3G227700.1	IPR045897	InterPro	Lipid binding protein BPI/LBP, plants
Ruulm.3G227700.2	IPR001124	InterPro	Lipid-binding serum glycoprotein, C-terminal
Ruulm.3G227700.2	IPR017943	InterPro	Bactericidal permeability-increasing protein, alpha/beta domain superfamily
Ruulm.3G227700.2	IPR045897	InterPro	Lipid binding protein BPI/LBP, plants
Ruulm.3G227800.1	IPR002182	InterPro	NB-ARC
Ruulm.3G227800.1	IPR027417	InterPro	P-loop containing nucleoside triphosphate hydrolase
Ruulm.3G227800.1	IPR032675	InterPro	Leucine-rich repeat domain superfamily
Ruulm.3G227800.1	IPR044974	InterPro	Disease resistance protein, plants
Ruulm.3G227900.1	IPR004843	InterPro	Calcineurin-like phosphoesterase domain, ApaH type
Ruulm.3G227900.1	IPR006186	InterPro	Serine/threonine-specific protein phosphatase/bis(5-nucleosyl)-tetraphosphatase
Ruulm.3G227900.1	IPR029052	InterPro	Metallo-dependent phosphatase-like
Ruulm.3G228000.1	IPR007741	InterPro	Ribosomal protein/NADH dehydrogenase domain
Ruulm.3G228000.1	IPR016464	InterPro	NADH dehydrogenase [ubiquinone] (complex I), alpha subcomplex, subunit 2
Ruulm.3G228000.1	IPR036249	InterPro	Thioredoxin-like superfamily
Ruulm.3G228100.1	IPR000727	InterPro	Target SNARE coiled-coil homology domain
Ruulm.3G228100.1	IPR010989	InterPro	SNARE
Ruulm.3G228100.1	IPR045242	InterPro	Syntaxin
Ruulm.3G228300.1	IPR004823	InterPro	TATA box binding protein associated factor (TAF), histone-like fold domain
Ruulm.3G228300.1	IPR009072	InterPro	Histone-fold
Ruulm.3G228300.1	IPR011442	InterPro	TAF6, C-terminal HEAT repeat domain
Ruulm.3G228300.1	IPR016024	InterPro	Armadillo-type fold
Ruulm.3G228300.1	IPR037796	InterPro	Transcription initiation factor TFIID subunit 6
Ruulm.3G228300.1	IPR046344	InterPro	TAF6, C-terminal HEAT repeat domain superfamily
Ruulm.3G228300.2	IPR004823	InterPro	TATA box binding protein associated factor (TAF), histone-like fold domain
Ruulm.3G228300.2	IPR009072	InterPro	Histone-fold
Ruulm.3G228300.2	IPR011442	InterPro	TAF6, C-terminal HEAT repeat domain
Ruulm.3G228300.2	IPR016024	InterPro	Armadillo-type fold
Ruulm.3G228300.2	IPR037796	InterPro	Transcription initiation factor TFIID subunit 6
Ruulm.3G228300.2	IPR046344	InterPro	TAF6, C-terminal HEAT repeat domain superfamily
Ruulm.3G228400.1	IPR000158	InterPro	Cell division protein FtsZ
Ruulm.3G228400.1	IPR003008	InterPro	Tubulin/FtsZ, GTPase domain
Ruulm.3G228400.1	IPR008280	InterPro	Tubulin/FtsZ, C-terminal
Ruulm.3G228400.1	IPR017975	InterPro	Tubulin, conserved site
Ruulm.3G228400.1	IPR018316	InterPro	Tubulin/FtsZ, 2-layer sandwich domain
Ruulm.3G228400.1	IPR020805	InterPro	Cell division protein FtsZ, conserved site
Ruulm.3G228400.1	IPR024757	InterPro	Cell division protein FtsZ, C-terminal
Ruulm.3G228400.1	IPR036525	InterPro	Tubulin/FtsZ, GTPase domain superfamily
Ruulm.3G228400.1	IPR037103	InterPro	Tubulin/FtsZ-like, C-terminal domain
Ruulm.3G228400.1	IPR045061	InterPro	Tubulin-like protein FtsZ/CetZ
Ruulm.3G228400.2	IPR000158	InterPro	Cell division protein FtsZ
Ruulm.3G228400.2	IPR003008	InterPro	Tubulin/FtsZ, GTPase domain
Ruulm.3G228400.2	IPR008280	InterPro	Tubulin/FtsZ, C-terminal
Ruulm.3G228400.2	IPR018316	InterPro	Tubulin/FtsZ, 2-layer sandwich domain
Ruulm.3G228400.2	IPR024757	InterPro	Cell division protein FtsZ, C-terminal
Ruulm.3G228400.2	IPR036525	InterPro	Tubulin/FtsZ, GTPase domain superfamily
Ruulm.3G228400.2	IPR037103	InterPro	Tubulin/FtsZ-like, C-terminal domain
Ruulm.3G228400.2	IPR045061	InterPro	Tubulin-like protein FtsZ/CetZ
Ruulm.3G228500.1	IPR008389	InterPro	ATPase, V0 complex, subunit e1/e2
Ruulm.3G228700.1	IPR001965	InterPro	Zinc finger, PHD-type
Ruulm.3G228700.1	IPR013083	InterPro	Zinc finger, RING/FYVE/PHD-type
Ruulm.3G228700.1	IPR022702	InterPro	DNA (cytosine-5)-methyltransferase 1, replication foci domain
Ruulm.3G228700.1	IPR029063	InterPro	S-adenosyl-L-methionine-dependent methyltransferase superfamily
Ruulm.3G228800.1	IPR001715	InterPro	Calponin homology domain
Ruulm.3G228800.1	IPR011992	InterPro	EF-hand domain pair
Ruulm.3G228800.1	IPR036872	InterPro	CH domain superfamily
Ruulm.3G228800.1	IPR039959	InterPro	Fimbrin/Plastin
Ruulm.3G228900.1	IPR000719	InterPro	Protein kinase domain
Ruulm.3G228900.1	IPR001245	InterPro	Serine-threonine/tyrosine-protein kinase, catalytic domain
Ruulm.3G228900.1	IPR008271	InterPro	Serine/threonine-protein kinase, active site
Ruulm.3G228900.1	IPR011009	InterPro	Protein kinase-like domain superfamily
Ruulm.3G228900.1	IPR043891	InterPro	SPARK domain
Ruulm.3G229000.1	IPR001353	InterPro	Proteasome, subunit alpha/beta
Ruulm.3G229000.1	IPR029055	InterPro	Nucleophile aminohydrolases, N-terminal
Ruulm.3G229200.1	IPR000743	InterPro	Glycoside hydrolase, family 28
Ruulm.3G229200.1	IPR011050	InterPro	Pectin lyase fold/virulence factor
Ruulm.3G229200.1	IPR012334	InterPro	Pectin lyase fold
Ruulm.3G229300.1	IPR000743	InterPro	Glycoside hydrolase, family 28
Ruulm.3G229300.1	IPR006626	InterPro	Parallel beta-helix repeat
Ruulm.3G229300.1	IPR011050	InterPro	Pectin lyase fold/virulence factor
Ruulm.3G229300.1	IPR012334	InterPro	Pectin lyase fold
Ruulm.3G229500.1	IPR003829	InterPro	Pirin, N-terminal domain
Ruulm.3G229500.1	IPR008778	InterPro	Pirin, C-terminal domain
Ruulm.3G229500.1	IPR011051	InterPro	RmlC-like cupin domain superfamily
Ruulm.3G229500.1	IPR012093	InterPro	Pirin
Ruulm.3G229500.1	IPR014710	InterPro	RmlC-like jelly roll fold
Ruulm.3G229500.2	IPR003829	InterPro	Pirin, N-terminal domain
Ruulm.3G229500.2	IPR008778	InterPro	Pirin, C-terminal domain
Ruulm.3G229500.2	IPR011051	InterPro	RmlC-like cupin domain superfamily
Ruulm.3G229500.2	IPR012093	InterPro	Pirin
Ruulm.3G229500.2	IPR014710	InterPro	RmlC-like jelly roll fold
Ruulm.3G229500.3	IPR003829	InterPro	Pirin, N-terminal domain
Ruulm.3G229500.3	IPR008778	InterPro	Pirin, C-terminal domain
Ruulm.3G229500.3	IPR011051	InterPro	RmlC-like cupin domain superfamily
Ruulm.3G229500.3	IPR012093	InterPro	Pirin
Ruulm.3G229500.3	IPR014710	InterPro	RmlC-like jelly roll fold
Ruulm.3G229500.4	IPR008778	InterPro	Pirin, C-terminal domain
Ruulm.3G229500.4	IPR011051	InterPro	RmlC-like cupin domain superfamily
Ruulm.3G229500.4	IPR012093	InterPro	Pirin
Ruulm.3G229500.4	IPR014710	InterPro	RmlC-like jelly roll fold
Ruulm.3G229600.1	IPR007657	InterPro	Glycosyltransferase 61
Ruulm.3G229600.2	IPR007657	InterPro	Glycosyltransferase 61
Ruulm.3G229600.3	IPR007657	InterPro	Glycosyltransferase 61
Ruulm.3G229700.1	IPR001611	InterPro	Leucine-rich repeat
Ruulm.3G229700.1	IPR003591	InterPro	Leucine-rich repeat, typical subtype
Ruulm.3G229700.1	IPR032675	InterPro	Leucine-rich repeat domain superfamily
Ruulm.3G229800.1	IPR002182	InterPro	NB-ARC
Ruulm.3G229800.1	IPR027417	InterPro	P-loop containing nucleoside triphosphate hydrolase
Ruulm.3G229800.1	IPR044974	InterPro	Disease resistance protein, plants
Ruulm.3G230000.1	IPR001047	InterPro	Ribosomal protein S8e
Ruulm.3G230000.1	IPR018283	InterPro	Ribosomal protein S8e, conserved site
Ruulm.3G230000.1	IPR022309	InterPro	Ribosomal protein S8e/ribosomal biogenesis NSA2
Ruulm.3G230000.1	IPR042563	InterPro	Ribosomal protein S8e subdomain, eukaryotes
Ruulm.3G230100.1	IPR031100	InterPro	LOG family
Ruulm.3G230200.1	IPR000719	InterPro	Protein kinase domain
Ruulm.3G230200.1	IPR001245	InterPro	Serine-threonine/tyrosine-protein kinase, catalytic domain
Ruulm.3G230200.1	IPR008271	InterPro	Serine/threonine-protein kinase, active site
Ruulm.3G230200.1	IPR011009	InterPro	Protein kinase-like domain superfamily
Ruulm.3G230200.1	IPR017441	InterPro	Protein kinase, ATP binding site
Ruulm.3G230200.1	IPR032675	InterPro	Leucine-rich repeat domain superfamily
Ruulm.3G230300.1	IPR000719	InterPro	Protein kinase domain
Ruulm.3G230300.1	IPR001245	InterPro	Serine-threonine/tyrosine-protein kinase, catalytic domain
Ruulm.3G230300.1	IPR008271	InterPro	Serine/threonine-protein kinase, active site
Ruulm.3G230300.1	IPR011009	InterPro	Protein kinase-like domain superfamily
Ruulm.3G230300.1	IPR017441	InterPro	Protein kinase, ATP binding site
Ruulm.3G230300.1	IPR032675	InterPro	Leucine-rich repeat domain superfamily
Ruulm.3G230500.1	IPR000719	InterPro	Protein kinase domain
Ruulm.3G230500.1	IPR001245	InterPro	Serine-threonine/tyrosine-protein kinase, catalytic domain
Ruulm.3G230500.1	IPR008271	InterPro	Serine/threonine-protein kinase, active site
Ruulm.3G230500.1	IPR011009	InterPro	Protein kinase-like domain superfamily
Ruulm.3G230600.1	IPR001611	InterPro	Leucine-rich repeat
Ruulm.3G230600.1	IPR032675	InterPro	Leucine-rich repeat domain superfamily
Ruulm.3G230800.1	IPR003829	InterPro	Pirin, N-terminal domain
Ruulm.3G230800.1	IPR008778	InterPro	Pirin, C-terminal domain
Ruulm.3G230800.1	IPR011051	InterPro	RmlC-like cupin domain superfamily
Ruulm.3G230800.1	IPR012093	InterPro	Pirin
Ruulm.3G230800.1	IPR014710	InterPro	RmlC-like jelly roll fold
Ruulm.3G230900.1	IPR007657	InterPro	Glycosyltransferase 61
Ruulm.3G230900.2	IPR007657	InterPro	Glycosyltransferase 61
Ruulm.3G231000.1	IPR006564	InterPro	Zinc finger, PMZ-type
Ruulm.3G231000.1	IPR007527	InterPro	Zinc finger, SWIM-type
Ruulm.3G231000.1	IPR031052	InterPro	FHY3/FAR1 family
Ruulm.3G231200.1	IPR001128	InterPro	Cytochrome P450
Ruulm.3G231200.1	IPR036396	InterPro	Cytochrome P450 superfamily
Ruulm.3G231300.1	IPR001047	InterPro	Ribosomal protein S8e
Ruulm.3G231300.1	IPR018283	InterPro	Ribosomal protein S8e, conserved site
Ruulm.3G231300.1	IPR022309	InterPro	Ribosomal protein S8e/ribosomal biogenesis NSA2
Ruulm.3G231300.1	IPR042563	InterPro	Ribosomal protein S8e subdomain, eukaryotes
Ruulm.3G231300.2	IPR001047	InterPro	Ribosomal protein S8e
Ruulm.3G231300.2	IPR018283	InterPro	Ribosomal protein S8e, conserved site
Ruulm.3G231300.2	IPR022309	InterPro	Ribosomal protein S8e/ribosomal biogenesis NSA2
Ruulm.3G231400.1	IPR031100	InterPro	LOG family
Ruulm.3G231500.1	IPR000719	InterPro	Protein kinase domain
Ruulm.3G231500.1	IPR001245	InterPro	Serine-threonine/tyrosine-protein kinase, catalytic domain
Ruulm.3G231500.1	IPR008271	InterPro	Serine/threonine-protein kinase, active site
Ruulm.3G231500.1	IPR011009	InterPro	Protein kinase-like domain superfamily
Ruulm.3G231500.1	IPR017441	InterPro	Protein kinase, ATP binding site
Ruulm.3G231600.1	IPR032675	InterPro	Leucine-rich repeat domain superfamily
Ruulm.3G231700.1	IPR000719	InterPro	Protein kinase domain
Ruulm.3G231700.1	IPR001245	InterPro	Serine-threonine/tyrosine-protein kinase, catalytic domain
Ruulm.3G231700.1	IPR008271	InterPro	Serine/threonine-protein kinase, active site
Ruulm.3G231700.1	IPR011009	InterPro	Protein kinase-like domain superfamily
Ruulm.3G231700.1	IPR017441	InterPro	Protein kinase, ATP binding site
Ruulm.3G231700.1	IPR032675	InterPro	Leucine-rich repeat domain superfamily
Ruulm.3G231900.1	IPR000719	InterPro	Protein kinase domain
Ruulm.3G231900.1	IPR008271	InterPro	Serine/threonine-protein kinase, active site
Ruulm.3G231900.1	IPR011009	InterPro	Protein kinase-like domain superfamily
Ruulm.3G231900.1	IPR017441	InterPro	Protein kinase, ATP binding site
Ruulm.3G231900.1	IPR032675	InterPro	Leucine-rich repeat domain superfamily
Ruulm.3G232100.1	IPR039175	InterPro	Mitochondrial import inner membrane translocase subunit TIM22
Ruulm.3G232200.1	IPR000630	InterPro	Ribosomal protein S8
Ruulm.3G232200.1	IPR035987	InterPro	Ribosomal protein S8 superfamily
Ruulm.3G232200.2	IPR000630	InterPro	Ribosomal protein S8
Ruulm.3G232200.2	IPR035987	InterPro	Ribosomal protein S8 superfamily
Ruulm.3G232300.1	IPR001752	InterPro	Kinesin motor domain
Ruulm.3G232300.1	IPR027417	InterPro	P-loop containing nucleoside triphosphate hydrolase
Ruulm.3G232300.1	IPR036961	InterPro	Kinesin motor domain superfamily
Ruulm.3G232300.1	IPR044986	InterPro	Kinesin-like protein KIF15/KIN-12
Ruulm.3G232300.2	IPR001752	InterPro	Kinesin motor domain
Ruulm.3G232300.2	IPR027417	InterPro	P-loop containing nucleoside triphosphate hydrolase
Ruulm.3G232300.2	IPR036961	InterPro	Kinesin motor domain superfamily
Ruulm.3G232400.1	IPR000008	InterPro	C2 domain
Ruulm.3G232400.1	IPR035892	InterPro	C2 domain superfamily
Ruulm.3G232400.2	IPR000008	InterPro	C2 domain
Ruulm.3G232400.2	IPR035892	InterPro	C2 domain superfamily
Ruulm.3G232400.3	IPR000008	InterPro	C2 domain
Ruulm.3G232400.3	IPR035892	InterPro	C2 domain superfamily
Ruulm.3G232400.4	IPR000008	InterPro	C2 domain
Ruulm.3G232400.4	IPR035892	InterPro	C2 domain superfamily
Ruulm.3G232500.1	IPR001611	InterPro	Leucine-rich repeat
Ruulm.3G232500.1	IPR027417	InterPro	P-loop containing nucleoside triphosphate hydrolase
Ruulm.3G232500.1	IPR032171	InterPro	C-terminal of Roc (COR) domain
Ruulm.3G232500.1	IPR032675	InterPro	Leucine-rich repeat domain superfamily
Ruulm.3G232600.1	IPR000504	InterPro	RNA recognition motif domain
Ruulm.3G232600.1	IPR012677	InterPro	Nucleotide-binding alpha-beta plait domain superfamily
Ruulm.3G232600.1	IPR034131	InterPro	DAZ-associated protein 1, RNA recognition motif 2
Ruulm.3G232600.1	IPR035979	InterPro	RNA-binding domain superfamily
Ruulm.3G232700.1	IPR000719	InterPro	Protein kinase domain
Ruulm.3G232700.1	IPR001611	InterPro	Leucine-rich repeat
Ruulm.3G232700.1	IPR011009	InterPro	Protein kinase-like domain superfamily
Ruulm.3G232700.1	IPR032675	InterPro	Leucine-rich repeat domain superfamily
Ruulm.3G232800.1	IPR000719	InterPro	Protein kinase domain
Ruulm.3G232800.1	IPR011009	InterPro	Protein kinase-like domain superfamily
Ruulm.3G232800.2	IPR000719	InterPro	Protein kinase domain
Ruulm.3G232800.2	IPR011009	InterPro	Protein kinase-like domain superfamily
Ruulm.3G232900.1	IPR012474	InterPro	Frigida-like
Ruulm.3G233000.1	IPR003657	InterPro	WRKY domain
Ruulm.3G233000.1	IPR036576	InterPro	WRKY domain superfamily
Ruulm.3G233000.1	IPR044810	InterPro	WRKY transcription factor, plant
Ruulm.3G233000.2	IPR003657	InterPro	WRKY domain
Ruulm.3G233000.2	IPR036576	InterPro	WRKY domain superfamily
Ruulm.3G233000.2	IPR044810	InterPro	WRKY transcription factor, plant
Ruulm.3G233400.1	IPR005202	InterPro	Transcription factor GRAS
Ruulm.3G233600.1	IPR003690	InterPro	Transcription termination factor, mitochondrial/chloroplastic
Ruulm.3G233600.1	IPR038538	InterPro	MTERF superfamily, mitochondrial/chloroplastic
Ruulm.3G233700.1	IPR025312	InterPro	Domain of unknown function DUF4216
Ruulm.3G234000.1	IPR001789	InterPro	Signal transduction response regulator, receiver domain
Ruulm.3G234000.1	IPR011006	InterPro	CheY-like superfamily
Ruulm.3G234000.1	IPR045279	InterPro	Two-component response regulator ARR-like
Ruulm.3G234100.1	IPR001270	InterPro	ClpA/B family
Ruulm.3G234100.1	IPR001943	InterPro	UVR domain
Ruulm.3G234100.1	IPR003593	InterPro	AAA+ ATPase domain
Ruulm.3G234100.1	IPR003959	InterPro	ATPase, AAA-type, core
Ruulm.3G234100.1	IPR004176	InterPro	Clp, repeat (R) domain
Ruulm.3G234100.1	IPR018368	InterPro	ClpA/B, conserved site 1
Ruulm.3G234100.1	IPR019489	InterPro	Clp ATPase, C-terminal
Ruulm.3G234100.1	IPR027417	InterPro	P-loop containing nucleoside triphosphate hydrolase
Ruulm.3G234100.1	IPR028299	InterPro	ClpA/B, conserved site 2
Ruulm.3G234100.1	IPR036628	InterPro	Clp, N-terminal domain superfamily
Ruulm.3G234100.1	IPR041546	InterPro	ClpA/ClpB, AAA lid domain
Ruulm.3G234300.1	IPR003690	InterPro	Transcription termination factor, mitochondrial/chloroplastic
Ruulm.3G234300.1	IPR038538	InterPro	MTERF superfamily, mitochondrial/chloroplastic
Ruulm.3G234400.1	IPR000504	InterPro	RNA recognition motif domain
Ruulm.3G234400.1	IPR000571	InterPro	Zinc finger, CCCH-type
Ruulm.3G234400.1	IPR012677	InterPro	Nucleotide-binding alpha-beta plait domain superfamily
Ruulm.3G234400.1	IPR025605	InterPro	OST-HTH/LOTUS domain
Ruulm.3G234400.1	IPR034365	InterPro	AtC3H46-like, RNA recognition motif
Ruulm.3G234400.1	IPR035979	InterPro	RNA-binding domain superfamily
Ruulm.3G234400.1	IPR036855	InterPro	Zinc finger, CCCH-type superfamily
Ruulm.3G234400.2	IPR000504	InterPro	RNA recognition motif domain
Ruulm.3G234400.2	IPR000571	InterPro	Zinc finger, CCCH-type
Ruulm.3G234400.2	IPR012677	InterPro	Nucleotide-binding alpha-beta plait domain superfamily
Ruulm.3G234400.2	IPR025605	InterPro	OST-HTH/LOTUS domain
Ruulm.3G234400.2	IPR034365	InterPro	AtC3H46-like, RNA recognition motif
Ruulm.3G234400.2	IPR035979	InterPro	RNA-binding domain superfamily
Ruulm.3G234400.2	IPR036855	InterPro	Zinc finger, CCCH-type superfamily
Ruulm.3G234400.3	IPR000504	InterPro	RNA recognition motif domain
Ruulm.3G234400.3	IPR000571	InterPro	Zinc finger, CCCH-type
Ruulm.3G234400.3	IPR012677	InterPro	Nucleotide-binding alpha-beta plait domain superfamily
Ruulm.3G234400.3	IPR025605	InterPro	OST-HTH/LOTUS domain
Ruulm.3G234400.3	IPR034365	InterPro	AtC3H46-like, RNA recognition motif
Ruulm.3G234400.3	IPR035979	InterPro	RNA-binding domain superfamily
Ruulm.3G234400.3	IPR036855	InterPro	Zinc finger, CCCH-type superfamily
Ruulm.3G234400.4	IPR000504	InterPro	RNA recognition motif domain
Ruulm.3G234400.4	IPR000571	InterPro	Zinc finger, CCCH-type
Ruulm.3G234400.4	IPR012677	InterPro	Nucleotide-binding alpha-beta plait domain superfamily
Ruulm.3G234400.4	IPR025605	InterPro	OST-HTH/LOTUS domain
Ruulm.3G234400.4	IPR034365	InterPro	AtC3H46-like, RNA recognition motif
Ruulm.3G234400.4	IPR035979	InterPro	RNA-binding domain superfamily
Ruulm.3G234400.4	IPR036855	InterPro	Zinc finger, CCCH-type superfamily
Ruulm.3G234600.1	IPR001128	InterPro	Cytochrome P450
Ruulm.3G234600.1	IPR002401	InterPro	Cytochrome P450, E-class, group I
Ruulm.3G234600.1	IPR017972	InterPro	Cytochrome P450, conserved site
Ruulm.3G234600.1	IPR036396	InterPro	Cytochrome P450 superfamily
Ruulm.3G234700.1	IPR042885	InterPro	Heavy metal-associated isoprenylated plant protein 47
Ruulm.3G234800.1	IPR042885	InterPro	Heavy metal-associated isoprenylated plant protein 47
Ruulm.3G234900.1	IPR001611	InterPro	Leucine-rich repeat
Ruulm.3G234900.1	IPR003591	InterPro	Leucine-rich repeat, typical subtype
Ruulm.3G234900.1	IPR013210	InterPro	Leucine-rich repeat-containing N-terminal, plant-type
Ruulm.3G234900.1	IPR032675	InterPro	Leucine-rich repeat domain superfamily
Ruulm.3G235000.1	IPR001611	InterPro	Leucine-rich repeat
Ruulm.3G235000.1	IPR002182	InterPro	NB-ARC
Ruulm.3G235000.1	IPR003591	InterPro	Leucine-rich repeat, typical subtype
Ruulm.3G235000.1	IPR027417	InterPro	P-loop containing nucleoside triphosphate hydrolase
Ruulm.3G235000.1	IPR032675	InterPro	Leucine-rich repeat domain superfamily
Ruulm.3G235000.1	IPR036388	InterPro	Winged helix-like DNA-binding domain superfamily
Ruulm.3G235000.1	IPR038005	InterPro	Virus X resistance protein-like, coiled-coil domain
Ruulm.3G235000.1	IPR041118	InterPro	Rx, N-terminal
Ruulm.3G235000.1	IPR042197	InterPro	Apoptotic protease-activating factors, helical domain
Ruulm.3G235000.1	IPR044974	InterPro	Disease resistance protein, plants
Ruulm.3G235200.1	IPR000644	InterPro	CBS domain
Ruulm.3G235200.1	IPR002550	InterPro	CNNM, transmembrane domain
Ruulm.3G235200.1	IPR005170	InterPro	Transporter-associated domain
Ruulm.3G235200.1	IPR016169	InterPro	FAD-binding, type PCMH, subdomain 2
Ruulm.3G235200.1	IPR036318	InterPro	FAD-binding, type PCMH-like superfamily
Ruulm.3G235200.1	IPR044751	InterPro	Ion transporter-like, CBS domain
Ruulm.3G235200.1	IPR046342	InterPro	CBS domain superfamily
Ruulm.3G235200.2	IPR000644	InterPro	CBS domain
Ruulm.3G235200.2	IPR002550	InterPro	CNNM, transmembrane domain
Ruulm.3G235200.2	IPR044751	InterPro	Ion transporter-like, CBS domain
Ruulm.3G235200.2	IPR046342	InterPro	CBS domain superfamily
Ruulm.3G235200.3	IPR000644	InterPro	CBS domain
Ruulm.3G235200.3	IPR005170	InterPro	Transporter-associated domain
Ruulm.3G235200.3	IPR016169	InterPro	FAD-binding, type PCMH, subdomain 2
Ruulm.3G235200.3	IPR036318	InterPro	FAD-binding, type PCMH-like superfamily
Ruulm.3G235200.3	IPR044751	InterPro	Ion transporter-like, CBS domain
Ruulm.3G235200.3	IPR046342	InterPro	CBS domain superfamily
Ruulm.3G235300.1	IPR001611	InterPro	Leucine-rich repeat
Ruulm.3G235300.1	IPR003591	InterPro	Leucine-rich repeat, typical subtype
Ruulm.3G235300.1	IPR032675	InterPro	Leucine-rich repeat domain superfamily
Ruulm.3G235400.1	IPR001611	InterPro	Leucine-rich repeat
Ruulm.3G235400.1	IPR003591	InterPro	Leucine-rich repeat, typical subtype
Ruulm.3G235400.1	IPR013210	InterPro	Leucine-rich repeat-containing N-terminal, plant-type
Ruulm.3G235400.1	IPR032675	InterPro	Leucine-rich repeat domain superfamily
Ruulm.3G235500.1	IPR002550	InterPro	CNNM, transmembrane domain
Ruulm.3G235600.1	IPR001611	InterPro	Leucine-rich repeat
Ruulm.3G235600.1	IPR003591	InterPro	Leucine-rich repeat, typical subtype
Ruulm.3G235600.1	IPR013210	InterPro	Leucine-rich repeat-containing N-terminal, plant-type
Ruulm.3G235600.1	IPR032675	InterPro	Leucine-rich repeat domain superfamily
Ruulm.3G235800.1	IPR001611	InterPro	Leucine-rich repeat
Ruulm.3G235800.1	IPR003591	InterPro	Leucine-rich repeat, typical subtype
Ruulm.3G235800.1	IPR013210	InterPro	Leucine-rich repeat-containing N-terminal, plant-type
Ruulm.3G235800.1	IPR032675	InterPro	Leucine-rich repeat domain superfamily
Ruulm.3G236000.1	IPR001128	InterPro	Cytochrome P450
Ruulm.3G236000.1	IPR002401	InterPro	Cytochrome P450, E-class, group I
Ruulm.3G236000.1	IPR017972	InterPro	Cytochrome P450, conserved site
Ruulm.3G236000.1	IPR036396	InterPro	Cytochrome P450 superfamily
Ruulm.3G236100.1	IPR001128	InterPro	Cytochrome P450
Ruulm.3G236100.1	IPR002401	InterPro	Cytochrome P450, E-class, group I
Ruulm.3G236100.1	IPR036396	InterPro	Cytochrome P450 superfamily
Ruulm.3G236300.1	IPR001128	InterPro	Cytochrome P450
Ruulm.3G236300.1	IPR002401	InterPro	Cytochrome P450, E-class, group I
Ruulm.3G236300.1	IPR036396	InterPro	Cytochrome P450 superfamily
Ruulm.3G236400.1	IPR001128	InterPro	Cytochrome P450
Ruulm.3G236400.1	IPR002401	InterPro	Cytochrome P450, E-class, group I
Ruulm.3G236400.1	IPR017972	InterPro	Cytochrome P450, conserved site
Ruulm.3G236400.1	IPR036396	InterPro	Cytochrome P450 superfamily
Ruulm.3G236600.1	IPR001128	InterPro	Cytochrome P450
Ruulm.3G236600.1	IPR002401	InterPro	Cytochrome P450, E-class, group I
Ruulm.3G236600.1	IPR017972	InterPro	Cytochrome P450, conserved site
Ruulm.3G236600.1	IPR036396	InterPro	Cytochrome P450 superfamily
Ruulm.3G236700.1	IPR008586	InterPro	Protein of unknown function DUF868, plant
Ruulm.3G236900.1	IPR001345	InterPro	Phosphoglycerate/bisphosphoglycerate mutase, active site
Ruulm.3G236900.1	IPR013078	InterPro	Histidine phosphatase superfamily, clade-1
Ruulm.3G236900.1	IPR029033	InterPro	Histidine phosphatase superfamily
Ruulm.3G236900.2	IPR013078	InterPro	Histidine phosphatase superfamily, clade-1
Ruulm.3G236900.2	IPR029033	InterPro	Histidine phosphatase superfamily
Ruulm.3G237000.1	IPR002885	InterPro	Pentatricopeptide repeat
Ruulm.3G237000.1	IPR011990	InterPro	Tetratricopeptide-like helical domain superfamily
Ruulm.3G237000.1	IPR032867	InterPro	DYW domain
Ruulm.3G237000.1	IPR046848	InterPro	E motif
Ruulm.3G237100.1	IPR006043	InterPro	Nucleobase cation symporter 2 family
Ruulm.3G237100.2	IPR006043	InterPro	Nucleobase cation symporter 2 family
Ruulm.3G237100.3	IPR006043	InterPro	Nucleobase cation symporter 2 family
Ruulm.3G237200.1	IPR000988	InterPro	Ribosomal protein L24e-related
Ruulm.3G237300.1	IPR001611	InterPro	Leucine-rich repeat
Ruulm.3G237300.1	IPR003591	InterPro	Leucine-rich repeat, typical subtype
Ruulm.3G237300.1	IPR032675	InterPro	Leucine-rich repeat domain superfamily
Ruulm.3G237400.1	IPR002182	InterPro	NB-ARC
Ruulm.3G237400.1	IPR027417	InterPro	P-loop containing nucleoside triphosphate hydrolase
Ruulm.3G237400.1	IPR038005	InterPro	Virus X resistance protein-like, coiled-coil domain
Ruulm.3G237400.1	IPR041118	InterPro	Rx, N-terminal
Ruulm.3G237400.1	IPR042197	InterPro	Apoptotic protease-activating factors, helical domain
Ruulm.3G237400.1	IPR044974	InterPro	Disease resistance protein, plants
Ruulm.3G237500.1	IPR002182	InterPro	NB-ARC
Ruulm.3G237500.1	IPR027417	InterPro	P-loop containing nucleoside triphosphate hydrolase
Ruulm.3G237500.1	IPR036388	InterPro	Winged helix-like DNA-binding domain superfamily
Ruulm.3G237500.1	IPR038005	InterPro	Virus X resistance protein-like, coiled-coil domain
Ruulm.3G237500.1	IPR041118	InterPro	Rx, N-terminal
Ruulm.3G237500.1	IPR044974	InterPro	Disease resistance protein, plants
Ruulm.3G237600.1	IPR027534	InterPro	Ribosomal protein L12/P1/P2 family
Ruulm.3G237600.1	IPR038716	InterPro	Ribosomal protein P1/P2, N-terminal domain
Ruulm.3G237600.1	IPR044076	InterPro	Ribosomal protein P2
Ruulm.3G237700.1	IPR001680	InterPro	WD40 repeat
Ruulm.3G237700.1	IPR002130	InterPro	Cyclophilin-type peptidyl-prolyl cis-trans isomerase domain
Ruulm.3G237700.1	IPR015943	InterPro	WD40/YVTN repeat-like-containing domain superfamily
Ruulm.3G237700.1	IPR020892	InterPro	Cyclophilin-type peptidyl-prolyl cis-trans isomerase, conserved site
Ruulm.3G237700.1	IPR029000	InterPro	Cyclophilin-like domain superfamily
Ruulm.3G237700.1	IPR036322	InterPro	WD40-repeat-containing domain superfamily
Ruulm.3G237700.1	IPR044666	InterPro	Cyclophilin-type peptidyl-prolyl cis-trans isomerase, cyclophilin A-like
Ruulm.3G237800.1	IPR000719	InterPro	Protein kinase domain
Ruulm.3G237800.1	IPR008271	InterPro	Serine/threonine-protein kinase, active site
Ruulm.3G237800.1	IPR011009	InterPro	Protein kinase-like domain superfamily
Ruulm.3G237900.1	IPR000719	InterPro	Protein kinase domain
Ruulm.3G237900.1	IPR008271	InterPro	Serine/threonine-protein kinase, active site
Ruulm.3G237900.1	IPR011009	InterPro	Protein kinase-like domain superfamily
Ruulm.3G237900.2	IPR000719	InterPro	Protein kinase domain
Ruulm.3G237900.2	IPR008271	InterPro	Serine/threonine-protein kinase, active site
Ruulm.3G237900.2	IPR011009	InterPro	Protein kinase-like domain superfamily
Ruulm.3G237900.3	IPR000719	InterPro	Protein kinase domain
Ruulm.3G237900.3	IPR008271	InterPro	Serine/threonine-protein kinase, active site
Ruulm.3G237900.3	IPR011009	InterPro	Protein kinase-like domain superfamily
Ruulm.3G238000.1	IPR001611	InterPro	Leucine-rich repeat
Ruulm.3G238000.1	IPR002182	InterPro	NB-ARC
Ruulm.3G238000.1	IPR003591	InterPro	Leucine-rich repeat, typical subtype
Ruulm.3G238000.1	IPR027417	InterPro	P-loop containing nucleoside triphosphate hydrolase
Ruulm.3G238000.1	IPR032675	InterPro	Leucine-rich repeat domain superfamily
Ruulm.3G238000.1	IPR036388	InterPro	Winged helix-like DNA-binding domain superfamily
Ruulm.3G238000.1	IPR038005	InterPro	Virus X resistance protein-like, coiled-coil domain
Ruulm.3G238000.1	IPR041118	InterPro	Rx, N-terminal
Ruulm.3G238000.1	IPR044974	InterPro	Disease resistance protein, plants
Ruulm.3G238100.1	IPR002182	InterPro	NB-ARC
Ruulm.3G238100.1	IPR027417	InterPro	P-loop containing nucleoside triphosphate hydrolase
Ruulm.3G238100.1	IPR032675	InterPro	Leucine-rich repeat domain superfamily
Ruulm.3G238100.1	IPR036388	InterPro	Winged helix-like DNA-binding domain superfamily
Ruulm.3G238100.1	IPR038005	InterPro	Virus X resistance protein-like, coiled-coil domain
Ruulm.3G238100.1	IPR041118	InterPro	Rx, N-terminal
Ruulm.3G238100.1	IPR042197	InterPro	Apoptotic protease-activating factors, helical domain
Ruulm.3G238100.1	IPR044974	InterPro	Disease resistance protein, plants
Ruulm.3G238300.1	IPR017867	InterPro	Protein-tyrosine phosphatase, low molecular weight
Ruulm.3G238300.1	IPR023485	InterPro	Phosphotyrosine protein phosphatase I
Ruulm.3G238300.1	IPR036196	InterPro	Phosphotyrosine protein phosphatase I superfamily
Ruulm.3G238300.2	IPR017867	InterPro	Protein-tyrosine phosphatase, low molecular weight
Ruulm.3G238300.2	IPR023485	InterPro	Phosphotyrosine protein phosphatase I
Ruulm.3G238300.2	IPR036196	InterPro	Phosphotyrosine protein phosphatase I superfamily
Ruulm.3G238400.1	IPR001611	InterPro	Leucine-rich repeat
Ruulm.3G238400.1	IPR002182	InterPro	NB-ARC
Ruulm.3G238400.1	IPR003591	InterPro	Leucine-rich repeat, typical subtype
Ruulm.3G238400.1	IPR027417	InterPro	P-loop containing nucleoside triphosphate hydrolase
Ruulm.3G238400.1	IPR032675	InterPro	Leucine-rich repeat domain superfamily
Ruulm.3G238400.1	IPR036388	InterPro	Winged helix-like DNA-binding domain superfamily
Ruulm.3G238400.1	IPR038005	InterPro	Virus X resistance protein-like, coiled-coil domain
Ruulm.3G238400.1	IPR041118	InterPro	Rx, N-terminal
Ruulm.3G238400.1	IPR042197	InterPro	Apoptotic protease-activating factors, helical domain
Ruulm.3G238400.1	IPR044974	InterPro	Disease resistance protein, plants
Ruulm.3G238700.1	IPR002182	InterPro	NB-ARC
Ruulm.3G238700.1	IPR027417	InterPro	P-loop containing nucleoside triphosphate hydrolase
Ruulm.3G238700.1	IPR032675	InterPro	Leucine-rich repeat domain superfamily
Ruulm.3G238700.1	IPR036388	InterPro	Winged helix-like DNA-binding domain superfamily
Ruulm.3G238700.1	IPR038005	InterPro	Virus X resistance protein-like, coiled-coil domain
Ruulm.3G238700.1	IPR041118	InterPro	Rx, N-terminal
Ruulm.3G238700.1	IPR042197	InterPro	Apoptotic protease-activating factors, helical domain
Ruulm.3G238700.1	IPR044974	InterPro	Disease resistance protein, plants
Ruulm.3G238900.1	IPR002182	InterPro	NB-ARC
Ruulm.3G238900.1	IPR027417	InterPro	P-loop containing nucleoside triphosphate hydrolase
Ruulm.3G238900.1	IPR032675	InterPro	Leucine-rich repeat domain superfamily
Ruulm.3G238900.1	IPR036388	InterPro	Winged helix-like DNA-binding domain superfamily
Ruulm.3G238900.1	IPR038005	InterPro	Virus X resistance protein-like, coiled-coil domain
Ruulm.3G238900.1	IPR041118	InterPro	Rx, N-terminal
Ruulm.3G238900.1	IPR042197	InterPro	Apoptotic protease-activating factors, helical domain
Ruulm.3G238900.1	IPR044974	InterPro	Disease resistance protein, plants
Ruulm.3G239000.1	IPR001932	InterPro	PPM-type phosphatase-like domain
Ruulm.3G239000.1	IPR036457	InterPro	PPM-type phosphatase-like domain superfamily
Ruulm.3G239100.1	IPR008928	InterPro	Six-hairpin glycosidase superfamily
Ruulm.3G239100.1	IPR024746	InterPro	Glycosyl hydrolase family 100
Ruulm.3G239200.1	IPR011989	InterPro	Armadillo-like helical
Ruulm.3G239200.1	IPR015016	InterPro	Splicing factor 3B subunit 1
Ruulm.3G239200.1	IPR016024	InterPro	Armadillo-type fold
Ruulm.3G239200.1	IPR021133	InterPro	HEAT, type 2
Ruulm.3G239200.1	IPR038737	InterPro	Splicing factor 3B subunit 1-like
Ruulm.3G239400.1	IPR004330	InterPro	FAR1 DNA binding domain
Ruulm.3G239400.1	IPR006564	InterPro	Zinc finger, PMZ-type
Ruulm.3G239400.1	IPR007527	InterPro	Zinc finger, SWIM-type
Ruulm.3G239400.1	IPR018289	InterPro	MULE transposase domain
Ruulm.3G239400.1	IPR031052	InterPro	FHY3/FAR1 family
Ruulm.3G239400.2	IPR004330	InterPro	FAR1 DNA binding domain
Ruulm.3G239400.2	IPR006564	InterPro	Zinc finger, PMZ-type
Ruulm.3G239400.2	IPR007527	InterPro	Zinc finger, SWIM-type
Ruulm.3G239400.2	IPR018289	InterPro	MULE transposase domain
Ruulm.3G239400.2	IPR031052	InterPro	FHY3/FAR1 family
Ruulm.3G239400.3	IPR006564	InterPro	Zinc finger, PMZ-type
Ruulm.3G239400.3	IPR007527	InterPro	Zinc finger, SWIM-type
Ruulm.3G239500.1	IPR002885	InterPro	Pentatricopeptide repeat
Ruulm.3G239500.1	IPR011990	InterPro	Tetratricopeptide-like helical domain superfamily
Ruulm.3G239500.1	IPR046848	InterPro	E motif
Ruulm.3G239600.1	IPR019310	InterPro	rRNA-processing protein Efg1
Ruulm.3G239700.1	IPR001128	InterPro	Cytochrome P450
Ruulm.3G239700.1	IPR002401	InterPro	Cytochrome P450, E-class, group I
Ruulm.3G239700.1	IPR036396	InterPro	Cytochrome P450 superfamily
Ruulm.3G239700.2	IPR001128	InterPro	Cytochrome P450
Ruulm.3G239700.2	IPR002401	InterPro	Cytochrome P450, E-class, group I
Ruulm.3G239700.2	IPR036396	InterPro	Cytochrome P450 superfamily
Ruulm.3G239800.1	IPR011990	InterPro	Tetratricopeptide-like helical domain superfamily
Ruulm.3G239800.1	IPR031595	InterPro	Protein-only RNase P, C-terminal
Ruulm.3G239900.1	IPR002182	InterPro	NB-ARC
Ruulm.3G239900.1	IPR027417	InterPro	P-loop containing nucleoside triphosphate hydrolase
Ruulm.3G239900.1	IPR032675	InterPro	Leucine-rich repeat domain superfamily
Ruulm.3G239900.1	IPR036388	InterPro	Winged helix-like DNA-binding domain superfamily
Ruulm.3G239900.1	IPR041118	InterPro	Rx, N-terminal
Ruulm.3G239900.1	IPR042197	InterPro	Apoptotic protease-activating factors, helical domain
Ruulm.3G239900.1	IPR044974	InterPro	Disease resistance protein, plants
Ruulm.3G240100.1	IPR013120	InterPro	Fatty acyl-coenzyme A reductase, NAD-binding domain
Ruulm.3G240100.1	IPR026055	InterPro	Fatty acyl-CoA reductase
Ruulm.3G240100.1	IPR033640	InterPro	Fatty acyl-CoA reductase, C-terminal
Ruulm.3G240100.1	IPR036291	InterPro	NAD(P)-binding domain superfamily
Ruulm.3G240200.1	IPR013120	InterPro	Fatty acyl-coenzyme A reductase, NAD-binding domain
Ruulm.3G240200.1	IPR026055	InterPro	Fatty acyl-CoA reductase
Ruulm.3G240200.1	IPR033640	InterPro	Fatty acyl-CoA reductase, C-terminal
Ruulm.3G240200.1	IPR036291	InterPro	NAD(P)-binding domain superfamily
Ruulm.3G240300.1	IPR001680	InterPro	WD40 repeat
Ruulm.3G240300.1	IPR011494	InterPro	TUP1-like enhancer of split
Ruulm.3G240300.1	IPR015943	InterPro	WD40/YVTN repeat-like-containing domain superfamily
Ruulm.3G240300.1	IPR019775	InterPro	WD40 repeat, conserved site
Ruulm.3G240300.1	IPR020472	InterPro	G-protein beta WD-40 repeat
Ruulm.3G240300.1	IPR031120	InterPro	WD repeat HIR1
Ruulm.3G240300.1	IPR036322	InterPro	WD40-repeat-containing domain superfamily
Ruulm.3G240300.2	IPR001680	InterPro	WD40 repeat
Ruulm.3G240300.2	IPR011494	InterPro	TUP1-like enhancer of split
Ruulm.3G240300.2	IPR015943	InterPro	WD40/YVTN repeat-like-containing domain superfamily
Ruulm.3G240300.2	IPR019775	InterPro	WD40 repeat, conserved site
Ruulm.3G240300.2	IPR020472	InterPro	G-protein beta WD-40 repeat
Ruulm.3G240300.2	IPR031120	InterPro	WD repeat HIR1
Ruulm.3G240300.2	IPR036322	InterPro	WD40-repeat-containing domain superfamily
Ruulm.3G240300.3	IPR011494	InterPro	TUP1-like enhancer of split
Ruulm.3G240300.3	IPR031120	InterPro	WD repeat HIR1
Ruulm.3G240400.1	IPR023213	InterPro	Chloramphenicol acetyltransferase-like domain superfamily
Ruulm.3G240500.1	IPR002885	InterPro	Pentatricopeptide repeat
Ruulm.3G240500.1	IPR011990	InterPro	Tetratricopeptide-like helical domain superfamily
Ruulm.3G240500.1	IPR032867	InterPro	DYW domain
Ruulm.3G240500.1	IPR046848	InterPro	E motif
Ruulm.3G240500.1	IPR046849	InterPro	E+ motif
Ruulm.3G240600.1	IPR000209	InterPro	Peptidase S8/S53 domain
Ruulm.3G240600.1	IPR003137	InterPro	PA domain
Ruulm.3G240600.1	IPR010259	InterPro	Peptidase S8 propeptide/proteinase inhibitor I9
Ruulm.3G240600.1	IPR015500	InterPro	Peptidase S8, subtilisin-related
Ruulm.3G240600.1	IPR023828	InterPro	Peptidase S8, subtilisin, Ser-active site
Ruulm.3G240600.1	IPR034197	InterPro	Cucumisin-like catalytic domain
Ruulm.3G240600.1	IPR036852	InterPro	Peptidase S8/S53 domain superfamily
Ruulm.3G240600.1	IPR037045	InterPro	Peptidase S8 propeptide/proteinase inhibitor I9 superfamily
Ruulm.3G240600.1	IPR041469	InterPro	Subtilisin-like protease, fibronectin type-III domain
Ruulm.3G240600.1	IPR045051	InterPro	Subtilisin-like protease
Ruulm.3G240700.1	IPR003593	InterPro	AAA+ ATPase domain
Ruulm.3G240700.1	IPR003959	InterPro	ATPase, AAA-type, core
Ruulm.3G240700.1	IPR003960	InterPro	ATPase, AAA-type, conserved site
Ruulm.3G240700.1	IPR007330	InterPro	MIT domain
Ruulm.3G240700.1	IPR015415	InterPro	Vps4 oligomerisation, C-terminal
Ruulm.3G240700.1	IPR027417	InterPro	P-loop containing nucleoside triphosphate hydrolase
Ruulm.3G240700.1	IPR036181	InterPro	MIT domain superfamily
Ruulm.3G240700.1	IPR045253	InterPro	Vacuolar protein sorting-associated protein 4, MIT domain
Ruulm.3G240800.1	IPR029063	InterPro	S-adenosyl-L-methionine-dependent methyltransferase superfamily
Ruulm.3G240800.2	IPR029063	InterPro	S-adenosyl-L-methionine-dependent methyltransferase superfamily
Ruulm.3G240800.3	IPR029063	InterPro	S-adenosyl-L-methionine-dependent methyltransferase superfamily
Ruulm.3G240900.1	IPR000058	InterPro	Zinc finger, AN1-type
Ruulm.3G240900.1	IPR002653	InterPro	Zinc finger, A20-type
Ruulm.3G240900.1	IPR035896	InterPro	AN1-like Zinc finger
Ruulm.3G241000.1	IPR001675	InterPro	Glycosyl transferase family 29
Ruulm.3G241000.1	IPR038578	InterPro	GT29-like superfamiliy
Ruulm.3G241100.1	IPR001357	InterPro	BRCT domain
Ruulm.3G241100.1	IPR004102	InterPro	Poly(ADP-ribose) polymerase, regulatory domain
Ruulm.3G241100.1	IPR008893	InterPro	WGR domain
Ruulm.3G241100.1	IPR012317	InterPro	Poly(ADP-ribose) polymerase, catalytic domain
Ruulm.3G241100.1	IPR012982	InterPro	PADR1 domain
Ruulm.3G241100.1	IPR036420	InterPro	BRCT domain superfamily
Ruulm.3G241100.1	IPR036616	InterPro	Poly(ADP-ribose) polymerase, regulatory domain superfamily
Ruulm.3G241100.1	IPR036930	InterPro	WGR domain superfamily
Ruulm.3G241200.1	IPR013087	InterPro	Zinc finger C2H2-type
Ruulm.3G241200.1	IPR036236	InterPro	Zinc finger C2H2 superfamily
Ruulm.3G241200.1	IPR043584	InterPro	Zinc finger protein WIP
Ruulm.3G241200.2	IPR013087	InterPro	Zinc finger C2H2-type
Ruulm.3G241200.2	IPR036236	InterPro	Zinc finger C2H2 superfamily
Ruulm.3G241200.2	IPR043584	InterPro	Zinc finger protein WIP
Ruulm.3G241300.1	IPR001858	InterPro	Phosphatidylethanolamine-binding, conserved site
Ruulm.3G241300.1	IPR008914	InterPro	Phosphatidylethanolamine-binding protein
Ruulm.3G241300.1	IPR035810	InterPro	Phosphatidylethanolamine-binding protein, eukaryotic
Ruulm.3G241300.1	IPR036610	InterPro	PEBP-like superfamily
Ruulm.3G241400.1	IPR002885	InterPro	Pentatricopeptide repeat
Ruulm.3G241400.1	IPR011990	InterPro	Tetratricopeptide-like helical domain superfamily
Ruulm.3G241400.1	IPR032867	InterPro	DYW domain
Ruulm.3G241400.1	IPR046848	InterPro	E motif
Ruulm.3G241500.1	IPR000073	InterPro	Alpha/beta hydrolase fold-1
Ruulm.3G241500.1	IPR029058	InterPro	Alpha/Beta hydrolase fold
Ruulm.3G241500.2	IPR022742	InterPro	Serine aminopeptidase, S33
Ruulm.3G241500.2	IPR029058	InterPro	Alpha/Beta hydrolase fold
Ruulm.3G241600.1	IPR000073	InterPro	Alpha/beta hydrolase fold-1
Ruulm.3G241600.1	IPR029058	InterPro	Alpha/Beta hydrolase fold
Ruulm.3G241600.2	IPR000073	InterPro	Alpha/beta hydrolase fold-1
Ruulm.3G241600.2	IPR029058	InterPro	Alpha/Beta hydrolase fold
Ruulm.3G241600.3	IPR000073	InterPro	Alpha/beta hydrolase fold-1
Ruulm.3G241600.3	IPR029058	InterPro	Alpha/Beta hydrolase fold
Ruulm.3G241600.4	IPR000073	InterPro	Alpha/beta hydrolase fold-1
Ruulm.3G241600.4	IPR029058	InterPro	Alpha/Beta hydrolase fold
Ruulm.3G241700.1	IPR001611	InterPro	Leucine-rich repeat
Ruulm.3G241700.1	IPR002182	InterPro	NB-ARC
Ruulm.3G241700.1	IPR027417	InterPro	P-loop containing nucleoside triphosphate hydrolase
Ruulm.3G241700.1	IPR032675	InterPro	Leucine-rich repeat domain superfamily
Ruulm.3G241700.1	IPR036388	InterPro	Winged helix-like DNA-binding domain superfamily
Ruulm.3G241700.1	IPR041118	InterPro	Rx, N-terminal
Ruulm.3G241700.1	IPR042197	InterPro	Apoptotic protease-activating factors, helical domain
Ruulm.3G241700.1	IPR044974	InterPro	Disease resistance protein, plants
Ruulm.3G241800.1	IPR005215	InterPro	Trigger factor
Ruulm.3G241800.1	IPR036611	InterPro	Trigger factor ribosome-binding domain superfamily
Ruulm.3G241800.2	IPR005215	InterPro	Trigger factor
Ruulm.3G241800.2	IPR036611	InterPro	Trigger factor ribosome-binding domain superfamily
Ruulm.3G241900.1	IPR001611	InterPro	Leucine-rich repeat
Ruulm.3G241900.1	IPR002182	InterPro	NB-ARC
Ruulm.3G241900.1	IPR027417	InterPro	P-loop containing nucleoside triphosphate hydrolase
Ruulm.3G241900.1	IPR032675	InterPro	Leucine-rich repeat domain superfamily
Ruulm.3G241900.1	IPR036388	InterPro	Winged helix-like DNA-binding domain superfamily
Ruulm.3G241900.1	IPR041118	InterPro	Rx, N-terminal
Ruulm.3G241900.1	IPR042197	InterPro	Apoptotic protease-activating factors, helical domain
Ruulm.3G241900.1	IPR044974	InterPro	Disease resistance protein, plants
Ruulm.3G242100.1	IPR005215	InterPro	Trigger factor
Ruulm.3G242100.1	IPR008881	InterPro	Trigger factor, ribosome-binding, bacterial
Ruulm.3G242100.1	IPR036611	InterPro	Trigger factor ribosome-binding domain superfamily
Ruulm.3G242200.1	IPR002182	InterPro	NB-ARC
Ruulm.3G242200.1	IPR027417	InterPro	P-loop containing nucleoside triphosphate hydrolase
Ruulm.3G242200.1	IPR032675	InterPro	Leucine-rich repeat domain superfamily
Ruulm.3G242200.1	IPR036388	InterPro	Winged helix-like DNA-binding domain superfamily
Ruulm.3G242200.1	IPR041118	InterPro	Rx, N-terminal
Ruulm.3G242200.1	IPR042197	InterPro	Apoptotic protease-activating factors, helical domain
Ruulm.3G242200.1	IPR044974	InterPro	Disease resistance protein, plants
Ruulm.3G242300.1	IPR005215	InterPro	Trigger factor
Ruulm.3G242300.2	IPR005215	InterPro	Trigger factor
Ruulm.3G242400.1	IPR004827	InterPro	Basic-leucine zipper domain
Ruulm.3G242400.1	IPR043452	InterPro	Plant bZIP transcription factors
Ruulm.3G242400.1	IPR046347	InterPro	Basic-leucine zipper domain superfamily
Ruulm.3G242400.2	IPR004827	InterPro	Basic-leucine zipper domain
Ruulm.3G242400.2	IPR043452	InterPro	Plant bZIP transcription factors
Ruulm.3G242400.2	IPR046347	InterPro	Basic-leucine zipper domain superfamily
Ruulm.3G242600.1	IPR004330	InterPro	FAR1 DNA binding domain
Ruulm.3G242600.1	IPR006564	InterPro	Zinc finger, PMZ-type
Ruulm.3G242600.1	IPR007527	InterPro	Zinc finger, SWIM-type
Ruulm.3G242600.1	IPR018289	InterPro	MULE transposase domain
Ruulm.3G242600.1	IPR031052	InterPro	FHY3/FAR1 family
Ruulm.3G242700.1	IPR012871	InterPro	Protein of unknown function DUF1677, Oryza sativa
Ruulm.3G242700.2	IPR012871	InterPro	Protein of unknown function DUF1677, Oryza sativa
Ruulm.3G242800.1	IPR000702	InterPro	Ribosomal protein L6
Ruulm.3G242800.1	IPR002359	InterPro	Ribosomal protein L6, conserved site-2
Ruulm.3G242800.1	IPR020040	InterPro	Ribosomal protein L6, alpha-beta domain
Ruulm.3G242800.1	IPR036789	InterPro	Ribosomal protein L6, alpha-beta domain superfamily
Ruulm.3G243000.1	IPR004827	InterPro	Basic-leucine zipper domain
Ruulm.3G243000.1	IPR025422	InterPro	Transcription factor TGA like domain
Ruulm.3G243000.1	IPR046347	InterPro	Basic-leucine zipper domain superfamily
Ruulm.3G243000.2	IPR004827	InterPro	Basic-leucine zipper domain
Ruulm.3G243000.2	IPR025422	InterPro	Transcription factor TGA like domain
Ruulm.3G243000.2	IPR046347	InterPro	Basic-leucine zipper domain superfamily
Ruulm.3G243000.3	IPR004827	InterPro	Basic-leucine zipper domain
Ruulm.3G243000.3	IPR025422	InterPro	Transcription factor TGA like domain
Ruulm.3G243000.3	IPR046347	InterPro	Basic-leucine zipper domain superfamily
Ruulm.3G243000.4	IPR004827	InterPro	Basic-leucine zipper domain
Ruulm.3G243000.4	IPR025422	InterPro	Transcription factor TGA like domain
Ruulm.3G243000.4	IPR046347	InterPro	Basic-leucine zipper domain superfamily
Ruulm.3G243100.1	IPR004240	InterPro	Nonaspanin (TM9SF)
Ruulm.3G243100.2	IPR004240	InterPro	Nonaspanin (TM9SF)
Ruulm.3G243300.1	IPR005343	InterPro	Nucleolar complex protein 2
Ruulm.3G243400.1	IPR040374	InterPro	Protein BIC
Ruulm.3G243500.1	IPR040374	InterPro	Protein BIC
Ruulm.3G243900.1	IPR004827	InterPro	Basic-leucine zipper domain
Ruulm.3G243900.1	IPR025422	InterPro	Transcription factor TGA like domain
Ruulm.3G243900.1	IPR046347	InterPro	Basic-leucine zipper domain superfamily
Ruulm.3G243900.2	IPR004827	InterPro	Basic-leucine zipper domain
Ruulm.3G243900.2	IPR025422	InterPro	Transcription factor TGA like domain
Ruulm.3G243900.2	IPR046347	InterPro	Basic-leucine zipper domain superfamily
Ruulm.3G243900.3	IPR004827	InterPro	Basic-leucine zipper domain
Ruulm.3G243900.3	IPR025422	InterPro	Transcription factor TGA like domain
Ruulm.3G243900.3	IPR046347	InterPro	Basic-leucine zipper domain superfamily
Ruulm.3G244000.1	IPR004240	InterPro	Nonaspanin (TM9SF)
Ruulm.3G244000.2	IPR004240	InterPro	Nonaspanin (TM9SF)
Ruulm.3G244000.3	IPR004240	InterPro	Nonaspanin (TM9SF)
Ruulm.3G244100.1	IPR005343	InterPro	Nucleolar complex protein 2
Ruulm.3G244200.1	IPR040374	InterPro	Protein BIC
Ruulm.3G244300.1	IPR040374	InterPro	Protein BIC
Ruulm.3G244400.1	IPR002143	InterPro	Ribosomal protein L1
Ruulm.3G244400.1	IPR016095	InterPro	Ribosomal protein L1, 3-layer alpha/beta-sandwich
Ruulm.3G244400.1	IPR023673	InterPro	Ribosomal protein L1, conserved site
Ruulm.3G244400.1	IPR023674	InterPro	Ribosomal protein L1-like
Ruulm.3G244400.1	IPR028364	InterPro	Ribosomal protein L1/ribosomal biogenesis protein
Ruulm.3G244400.2	IPR016095	InterPro	Ribosomal protein L1, 3-layer alpha/beta-sandwich
Ruulm.3G244400.2	IPR023673	InterPro	Ribosomal protein L1, conserved site
Ruulm.3G244400.2	IPR023674	InterPro	Ribosomal protein L1-like
Ruulm.3G244400.2	IPR028364	InterPro	Ribosomal protein L1/ribosomal biogenesis protein
Ruulm.3G244500.1	IPR002182	InterPro	NB-ARC
Ruulm.3G244500.1	IPR003591	InterPro	Leucine-rich repeat, typical subtype
Ruulm.3G244500.1	IPR027417	InterPro	P-loop containing nucleoside triphosphate hydrolase
Ruulm.3G244500.1	IPR032675	InterPro	Leucine-rich repeat domain superfamily
Ruulm.3G244500.1	IPR036388	InterPro	Winged helix-like DNA-binding domain superfamily
Ruulm.3G244500.1	IPR041118	InterPro	Rx, N-terminal
Ruulm.3G244500.1	IPR042197	InterPro	Apoptotic protease-activating factors, helical domain
Ruulm.3G244500.1	IPR044974	InterPro	Disease resistance protein, plants
Ruulm.3G244600.1	IPR002182	InterPro	NB-ARC
Ruulm.3G244600.1	IPR027417	InterPro	P-loop containing nucleoside triphosphate hydrolase
Ruulm.3G244600.1	IPR032675	InterPro	Leucine-rich repeat domain superfamily
Ruulm.3G244600.1	IPR036388	InterPro	Winged helix-like DNA-binding domain superfamily
Ruulm.3G244600.1	IPR041118	InterPro	Rx, N-terminal
Ruulm.3G244600.1	IPR042197	InterPro	Apoptotic protease-activating factors, helical domain
Ruulm.3G244600.1	IPR044974	InterPro	Disease resistance protein, plants
Ruulm.3G244700.1	IPR032675	InterPro	Leucine-rich repeat domain superfamily
Ruulm.3G244800.1	IPR016095	InterPro	Ribosomal protein L1, 3-layer alpha/beta-sandwich
Ruulm.3G244800.1	IPR023673	InterPro	Ribosomal protein L1, conserved site
Ruulm.3G244800.1	IPR023674	InterPro	Ribosomal protein L1-like
Ruulm.3G244800.1	IPR028364	InterPro	Ribosomal protein L1/ribosomal biogenesis protein
Ruulm.3G245000.1	IPR032675	InterPro	Leucine-rich repeat domain superfamily
Ruulm.3G245100.1	IPR032675	InterPro	Leucine-rich repeat domain superfamily
Ruulm.3G245200.1	IPR002182	InterPro	NB-ARC
Ruulm.3G245200.1	IPR027417	InterPro	P-loop containing nucleoside triphosphate hydrolase
Ruulm.3G245200.1	IPR039203	InterPro	Disease resistance protein, RPW8-like
Ruulm.3G245200.1	IPR041118	InterPro	Rx, N-terminal
Ruulm.3G245300.1	IPR001041	InterPro	2Fe-2S ferredoxin-type iron-sulfur binding domain
Ruulm.3G245300.1	IPR006058	InterPro	2Fe-2S ferredoxin, iron-sulphur binding site
Ruulm.3G245300.1	IPR010241	InterPro	Ferredoxin [2Fe-2S], plant
Ruulm.3G245300.1	IPR012675	InterPro	Beta-grasp domain superfamily
Ruulm.3G245300.1	IPR036010	InterPro	2Fe-2S ferredoxin-like superfamily
Ruulm.3G245400.1	IPR001841	InterPro	Zinc finger, RING-type
Ruulm.3G245400.1	IPR002867	InterPro	IBR domain
Ruulm.3G245400.1	IPR013083	InterPro	Zinc finger, RING/FYVE/PHD-type
Ruulm.3G245400.1	IPR031127	InterPro	E3 ubiquitin ligase RBR family
Ruulm.3G245400.1	IPR044066	InterPro	TRIAD supradomain
Ruulm.3G245400.1	IPR045840	InterPro	Ariadne domain
Ruulm.3G245500.1	IPR000490	InterPro	Glycoside hydrolase family 17
Ruulm.3G245500.1	IPR017853	InterPro	Glycoside hydrolase superfamily
Ruulm.3G245500.1	IPR044965	InterPro	Glycoside hydrolase family 17, plant
Ruulm.3G245600.1	IPR002048	InterPro	EF-hand domain
Ruulm.3G245600.1	IPR011992	InterPro	EF-hand domain pair
Ruulm.3G245600.1	IPR018247	InterPro	EF-Hand 1, calcium-binding site
Ruulm.3G245600.1	IPR044590	InterPro	Probable calcium-binding protein CML48/49/50
Ruulm.3G245700.1	IPR013969	InterPro	Oligosaccharide biosynthesis protein Alg14-like
Ruulm.3G245700.2	IPR013969	InterPro	Oligosaccharide biosynthesis protein Alg14-like
Ruulm.3G245800.1	IPR002885	InterPro	Pentatricopeptide repeat
Ruulm.3G245800.1	IPR011990	InterPro	Tetratricopeptide-like helical domain superfamily
Ruulm.3G245800.1	IPR046848	InterPro	E motif
Ruulm.3G245900.1	IPR001611	InterPro	Leucine-rich repeat
Ruulm.3G245900.1	IPR002182	InterPro	NB-ARC
Ruulm.3G245900.1	IPR027417	InterPro	P-loop containing nucleoside triphosphate hydrolase
Ruulm.3G245900.1	IPR032675	InterPro	Leucine-rich repeat domain superfamily
Ruulm.3G245900.1	IPR036388	InterPro	Winged helix-like DNA-binding domain superfamily
Ruulm.3G245900.1	IPR041118	InterPro	Rx, N-terminal
Ruulm.3G245900.1	IPR042197	InterPro	Apoptotic protease-activating factors, helical domain
Ruulm.3G245900.1	IPR044974	InterPro	Disease resistance protein, plants
Ruulm.3G246000.1	IPR032675	InterPro	Leucine-rich repeat domain superfamily
Ruulm.3G246100.1	IPR003958	InterPro	Transcription factor CBF/NF-Y/archaeal histone domain
Ruulm.3G246100.1	IPR009072	InterPro	Histone-fold
Ruulm.3G246100.2	IPR003958	InterPro	Transcription factor CBF/NF-Y/archaeal histone domain
Ruulm.3G246100.2	IPR009072	InterPro	Histone-fold
Ruulm.3G246100.3	IPR003958	InterPro	Transcription factor CBF/NF-Y/archaeal histone domain
Ruulm.3G246100.3	IPR009072	InterPro	Histone-fold
Ruulm.3G246200.1	IPR002182	InterPro	NB-ARC
Ruulm.3G246200.1	IPR027417	InterPro	P-loop containing nucleoside triphosphate hydrolase
Ruulm.3G246200.1	IPR036388	InterPro	Winged helix-like DNA-binding domain superfamily
Ruulm.3G246200.1	IPR041118	InterPro	Rx, N-terminal
Ruulm.3G246200.1	IPR042197	InterPro	Apoptotic protease-activating factors, helical domain
Ruulm.3G246200.1	IPR044974	InterPro	Disease resistance protein, plants
Ruulm.3G246300.1	IPR001611	InterPro	Leucine-rich repeat
Ruulm.3G246300.1	IPR002182	InterPro	NB-ARC
Ruulm.3G246300.1	IPR003591	InterPro	Leucine-rich repeat, typical subtype
Ruulm.3G246300.1	IPR027417	InterPro	P-loop containing nucleoside triphosphate hydrolase
Ruulm.3G246300.1	IPR032675	InterPro	Leucine-rich repeat domain superfamily
Ruulm.3G246300.1	IPR036388	InterPro	Winged helix-like DNA-binding domain superfamily
Ruulm.3G246300.1	IPR041118	InterPro	Rx, N-terminal
Ruulm.3G246300.1	IPR042197	InterPro	Apoptotic protease-activating factors, helical domain
Ruulm.3G246300.1	IPR044974	InterPro	Disease resistance protein, plants
Ruulm.3G246400.1	IPR003958	InterPro	Transcription factor CBF/NF-Y/archaeal histone domain
Ruulm.3G246400.1	IPR009072	InterPro	Histone-fold
Ruulm.3G246500.1	IPR001611	InterPro	Leucine-rich repeat
Ruulm.3G246500.1	IPR032675	InterPro	Leucine-rich repeat domain superfamily
Ruulm.3G246600.1	IPR003958	InterPro	Transcription factor CBF/NF-Y/archaeal histone domain
Ruulm.3G246600.1	IPR009072	InterPro	Histone-fold
Ruulm.3G246700.1	IPR000504	InterPro	RNA recognition motif domain
Ruulm.3G246700.1	IPR003954	InterPro	RNA recognition motif domain, eukaryote
Ruulm.3G246700.1	IPR012677	InterPro	Nucleotide-binding alpha-beta plait domain superfamily
Ruulm.3G246700.1	IPR035979	InterPro	RNA-binding domain superfamily
Ruulm.3G246700.2	IPR000504	InterPro	RNA recognition motif domain
Ruulm.3G246700.2	IPR003954	InterPro	RNA recognition motif domain, eukaryote
Ruulm.3G246700.2	IPR012677	InterPro	Nucleotide-binding alpha-beta plait domain superfamily
Ruulm.3G246700.2	IPR035979	InterPro	RNA-binding domain superfamily
Ruulm.3G246700.3	IPR000504	InterPro	RNA recognition motif domain
Ruulm.3G246700.3	IPR003954	InterPro	RNA recognition motif domain, eukaryote
Ruulm.3G246700.3	IPR012677	InterPro	Nucleotide-binding alpha-beta plait domain superfamily
Ruulm.3G246700.3	IPR035979	InterPro	RNA-binding domain superfamily
Ruulm.3G246800.1	IPR006896	InterPro	Sec23/Sec24, trunk domain
Ruulm.3G246800.1	IPR006900	InterPro	Sec23/Sec24, helical domain
Ruulm.3G246800.1	IPR036174	InterPro	Zinc finger, Sec23/Sec24-type superfamily
Ruulm.3G246800.1	IPR036175	InterPro	Sec23/Sec24 helical domain superfamily
Ruulm.3G246800.1	IPR036465	InterPro	von Willebrand factor A-like domain superfamily
Ruulm.3G246800.2	IPR006900	InterPro	Sec23/Sec24, helical domain
Ruulm.3G246800.2	IPR036175	InterPro	Sec23/Sec24 helical domain superfamily
Ruulm.3G246900.1	IPR005379	InterPro	Factor of DNA methylation 1-5/IDN2 , domain XH
Ruulm.3G246900.1	IPR014720	InterPro	Double-stranded RNA-binding domain
Ruulm.3G246900.1	IPR045177	InterPro	Factor of DNA methylation 1-5/IDN2
Ruulm.3G246900.2	IPR005379	InterPro	Factor of DNA methylation 1-5/IDN2 , domain XH
Ruulm.3G246900.2	IPR014720	InterPro	Double-stranded RNA-binding domain
Ruulm.3G246900.2	IPR045177	InterPro	Factor of DNA methylation 1-5/IDN2
Ruulm.3G247000.1	IPR001611	InterPro	Leucine-rich repeat
Ruulm.3G247000.1	IPR002182	InterPro	NB-ARC
Ruulm.3G247000.1	IPR027417	InterPro	P-loop containing nucleoside triphosphate hydrolase
Ruulm.3G247000.1	IPR032675	InterPro	Leucine-rich repeat domain superfamily
Ruulm.3G247000.1	IPR036388	InterPro	Winged helix-like DNA-binding domain superfamily
Ruulm.3G247000.1	IPR041118	InterPro	Rx, N-terminal
Ruulm.3G247000.1	IPR042197	InterPro	Apoptotic protease-activating factors, helical domain
Ruulm.3G247000.1	IPR044974	InterPro	Disease resistance protein, plants
Ruulm.3G247200.1	IPR005379	InterPro	Factor of DNA methylation 1-5/IDN2 , domain XH
Ruulm.3G247200.1	IPR014720	InterPro	Double-stranded RNA-binding domain
Ruulm.3G247200.1	IPR045177	InterPro	Factor of DNA methylation 1-5/IDN2
Ruulm.3G247300.1	IPR001611	InterPro	Leucine-rich repeat
Ruulm.3G247300.1	IPR002182	InterPro	NB-ARC
Ruulm.3G247300.1	IPR003591	InterPro	Leucine-rich repeat, typical subtype
Ruulm.3G247300.1	IPR027417	InterPro	P-loop containing nucleoside triphosphate hydrolase
Ruulm.3G247300.1	IPR032675	InterPro	Leucine-rich repeat domain superfamily
Ruulm.3G247300.1	IPR036388	InterPro	Winged helix-like DNA-binding domain superfamily
Ruulm.3G247300.1	IPR041118	InterPro	Rx, N-terminal
Ruulm.3G247300.1	IPR042197	InterPro	Apoptotic protease-activating factors, helical domain
Ruulm.3G247300.1	IPR044974	InterPro	Disease resistance protein, plants
Ruulm.3G247400.1	IPR000169	InterPro	Cysteine peptidase, cysteine active site
Ruulm.3G247400.1	IPR000668	InterPro	Peptidase C1A, papain C-terminal
Ruulm.3G247400.1	IPR013201	InterPro	Cathepsin propeptide inhibitor domain (I29)
Ruulm.3G247400.1	IPR025660	InterPro	Cysteine peptidase, histidine active site
Ruulm.3G247400.1	IPR025661	InterPro	Cysteine peptidase, asparagine active site
Ruulm.3G247400.1	IPR038765	InterPro	Papain-like cysteine peptidase superfamily
Ruulm.3G247400.1	IPR039417	InterPro	Papain-like cysteine endopeptidase
Ruulm.3G247500.1	IPR027027	InterPro	GOSR2/Membrin/Bos1
Ruulm.3G247600.1	IPR000719	InterPro	Protein kinase domain
Ruulm.3G247600.1	IPR001245	InterPro	Serine-threonine/tyrosine-protein kinase, catalytic domain
Ruulm.3G247600.1	IPR001611	InterPro	Leucine-rich repeat
Ruulm.3G247600.1	IPR011009	InterPro	Protein kinase-like domain superfamily
Ruulm.3G247600.1	IPR013210	InterPro	Leucine-rich repeat-containing N-terminal, plant-type
Ruulm.3G247600.1	IPR032675	InterPro	Leucine-rich repeat domain superfamily
Ruulm.3G247700.1	IPR001487	InterPro	Bromodomain
Ruulm.3G247700.1	IPR001680	InterPro	WD40 repeat
Ruulm.3G247700.1	IPR015943	InterPro	WD40/YVTN repeat-like-containing domain superfamily
Ruulm.3G247700.1	IPR019775	InterPro	WD40 repeat, conserved site
Ruulm.3G247700.1	IPR036322	InterPro	WD40-repeat-containing domain superfamily
Ruulm.3G247700.1	IPR036427	InterPro	Bromodomain-like superfamily
Ruulm.3G247700.2	IPR001487	InterPro	Bromodomain
Ruulm.3G247700.2	IPR001680	InterPro	WD40 repeat
Ruulm.3G247700.2	IPR015943	InterPro	WD40/YVTN repeat-like-containing domain superfamily
Ruulm.3G247700.2	IPR019775	InterPro	WD40 repeat, conserved site
Ruulm.3G247700.2	IPR036322	InterPro	WD40-repeat-containing domain superfamily
Ruulm.3G247700.2	IPR036427	InterPro	Bromodomain-like superfamily
Ruulm.3G247700.3	IPR001487	InterPro	Bromodomain
Ruulm.3G247700.3	IPR036427	InterPro	Bromodomain-like superfamily
Ruulm.3G247800.1	IPR001737	InterPro	Ribosomal RNA adenine methyltransferase KsgA/Erm
Ruulm.3G247800.1	IPR020598	InterPro	Ribosomal RNA adenine methylase transferase, N-terminal
Ruulm.3G247800.1	IPR029063	InterPro	S-adenosyl-L-methionine-dependent methyltransferase superfamily
Ruulm.3G248000.1	IPR001841	InterPro	Zinc finger, RING-type
Ruulm.3G248000.1	IPR013083	InterPro	Zinc finger, RING/FYVE/PHD-type
Ruulm.3G248200.1	IPR005174	InterPro	Domain unknown function DUF295
Ruulm.3G248200.1	IPR036047	InterPro	F-box-like domain superfamily
Ruulm.3G248300.1	IPR000626	InterPro	Ubiquitin-like domain
Ruulm.3G248300.1	IPR019954	InterPro	Ubiquitin conserved site
Ruulm.3G248300.1	IPR019956	InterPro	Ubiquitin domain
Ruulm.3G248300.1	IPR029071	InterPro	Ubiquitin-like domain superfamily
Ruulm.3G248500.1	IPR000626	InterPro	Ubiquitin-like domain
Ruulm.3G248500.1	IPR019954	InterPro	Ubiquitin conserved site
Ruulm.3G248500.1	IPR019956	InterPro	Ubiquitin domain
Ruulm.3G248500.1	IPR029071	InterPro	Ubiquitin-like domain superfamily
Ruulm.3G248600.1	IPR002885	InterPro	Pentatricopeptide repeat
Ruulm.3G248600.1	IPR011990	InterPro	Tetratricopeptide-like helical domain superfamily
Ruulm.3G248700.1	IPR002100	InterPro	Transcription factor, MADS-box
Ruulm.3G248700.1	IPR002487	InterPro	Transcription factor, K-box
Ruulm.3G248700.1	IPR036879	InterPro	Transcription factor, MADS-box superfamily
Ruulm.3G248800.1	IPR009292	InterPro	rRNA biogenesis protein RRP36
Ruulm.3G249000.1	IPR002110	InterPro	Ankyrin repeat
Ruulm.3G249000.1	IPR026961	InterPro	PGG domain
Ruulm.3G249000.1	IPR036770	InterPro	Ankyrin repeat-containing domain superfamily
Ruulm.3G249100.1	IPR002110	InterPro	Ankyrin repeat
Ruulm.3G249100.1	IPR026961	InterPro	PGG domain
Ruulm.3G249100.1	IPR036770	InterPro	Ankyrin repeat-containing domain superfamily
Ruulm.3G249100.2	IPR002110	InterPro	Ankyrin repeat
Ruulm.3G249100.2	IPR026961	InterPro	PGG domain
Ruulm.3G249100.2	IPR036770	InterPro	Ankyrin repeat-containing domain superfamily
Ruulm.3G249100.3	IPR002110	InterPro	Ankyrin repeat
Ruulm.3G249100.3	IPR026961	InterPro	PGG domain
Ruulm.3G249100.3	IPR036770	InterPro	Ankyrin repeat-containing domain superfamily
Ruulm.3G249100.4	IPR002110	InterPro	Ankyrin repeat
Ruulm.3G249100.4	IPR026961	InterPro	PGG domain
Ruulm.3G249100.4	IPR036770	InterPro	Ankyrin repeat-containing domain superfamily
Ruulm.3G249100.5	IPR002110	InterPro	Ankyrin repeat
Ruulm.3G249100.5	IPR026961	InterPro	PGG domain
Ruulm.3G249100.5	IPR036770	InterPro	Ankyrin repeat-containing domain superfamily
Ruulm.3G249100.6	IPR002110	InterPro	Ankyrin repeat
Ruulm.3G249100.6	IPR026961	InterPro	PGG domain
Ruulm.3G249100.6	IPR036770	InterPro	Ankyrin repeat-containing domain superfamily
Ruulm.3G249200.1	IPR002110	InterPro	Ankyrin repeat
Ruulm.3G249200.1	IPR026961	InterPro	PGG domain
Ruulm.3G249200.1	IPR036770	InterPro	Ankyrin repeat-containing domain superfamily
Ruulm.3G249300.1	IPR002110	InterPro	Ankyrin repeat
Ruulm.3G249300.1	IPR026961	InterPro	PGG domain
Ruulm.3G249300.1	IPR036770	InterPro	Ankyrin repeat-containing domain superfamily
Ruulm.3G249400.1	IPR002110	InterPro	Ankyrin repeat
Ruulm.3G249400.1	IPR026961	InterPro	PGG domain
Ruulm.3G249400.1	IPR036770	InterPro	Ankyrin repeat-containing domain superfamily
Ruulm.3G249500.1	IPR002110	InterPro	Ankyrin repeat
Ruulm.3G249500.1	IPR026961	InterPro	PGG domain
Ruulm.3G249500.1	IPR036770	InterPro	Ankyrin repeat-containing domain superfamily
Ruulm.3G249600.1	IPR002110	InterPro	Ankyrin repeat
Ruulm.3G249600.1	IPR026961	InterPro	PGG domain
Ruulm.3G249600.1	IPR036770	InterPro	Ankyrin repeat-containing domain superfamily
Ruulm.3G249700.1	IPR006671	InterPro	Cyclin, N-terminal
Ruulm.3G249700.1	IPR036915	InterPro	Cyclin-like superfamily
Ruulm.3G249800.1	IPR002110	InterPro	Ankyrin repeat
Ruulm.3G249800.1	IPR026961	InterPro	PGG domain
Ruulm.3G249800.1	IPR036770	InterPro	Ankyrin repeat-containing domain superfamily
Ruulm.3G249900.1	IPR036770	InterPro	Ankyrin repeat-containing domain superfamily
Ruulm.3G250000.1	IPR002110	InterPro	Ankyrin repeat
Ruulm.3G250000.1	IPR026961	InterPro	PGG domain
Ruulm.3G250000.1	IPR036770	InterPro	Ankyrin repeat-containing domain superfamily
Ruulm.3G250100.1	IPR002110	InterPro	Ankyrin repeat
Ruulm.3G250100.1	IPR026961	InterPro	PGG domain
Ruulm.3G250100.1	IPR036770	InterPro	Ankyrin repeat-containing domain superfamily
Ruulm.3G250300.1	IPR002110	InterPro	Ankyrin repeat
Ruulm.3G250300.1	IPR026961	InterPro	PGG domain
Ruulm.3G250300.1	IPR036770	InterPro	Ankyrin repeat-containing domain superfamily
Ruulm.3G250400.1	IPR002110	InterPro	Ankyrin repeat
Ruulm.3G250400.1	IPR026961	InterPro	PGG domain
Ruulm.3G250400.1	IPR036770	InterPro	Ankyrin repeat-containing domain superfamily
Ruulm.3G250600.1	IPR045284	InterPro	At2g27730-like
Ruulm.3G250600.2	IPR045284	InterPro	At2g27730-like
Ruulm.3G250700.1	IPR000719	InterPro	Protein kinase domain
Ruulm.3G250700.1	IPR000742	InterPro	EGF-like domain
Ruulm.3G250700.1	IPR000858	InterPro	S-locus glycoprotein domain
Ruulm.3G250700.1	IPR001480	InterPro	Bulb-type lectin domain
Ruulm.3G250700.1	IPR003609	InterPro	PAN/Apple domain
Ruulm.3G250700.1	IPR011009	InterPro	Protein kinase-like domain superfamily
Ruulm.3G250700.1	IPR036426	InterPro	Bulb-type lectin domain superfamily
Ruulm.3G250800.1	IPR003010	InterPro	Carbon-nitrogen hydrolase
Ruulm.3G250800.1	IPR017755	InterPro	N-carbamoylputrescine amidase
Ruulm.3G250800.1	IPR036526	InterPro	Carbon-nitrogen hydrolase superfamily
Ruulm.3G250800.2	IPR003010	InterPro	Carbon-nitrogen hydrolase
Ruulm.3G250800.2	IPR036526	InterPro	Carbon-nitrogen hydrolase superfamily
Ruulm.3G250900.1	IPR021410	InterPro	The fantastic four family
Ruulm.3G250900.1	IPR046431	InterPro	Fantastic Four domain
Ruulm.3G251000.1	IPR002022	InterPro	Pectate lyase
Ruulm.3G251000.1	IPR011050	InterPro	Pectin lyase fold/virulence factor
Ruulm.3G251000.1	IPR012334	InterPro	Pectin lyase fold
Ruulm.3G251000.1	IPR018082	InterPro	AmbAllergen
Ruulm.3G251000.1	IPR045032	InterPro	Pectin lyase family
Ruulm.3G251100.1	IPR012392	InterPro	Very-long-chain 3-ketoacyl-CoA synthase
Ruulm.3G251100.1	IPR013601	InterPro	FAE1/Type III polyketide synthase-like protein
Ruulm.3G251100.1	IPR013747	InterPro	Beta-ketoacyl-[acyl-carrier-protein] synthase III, C-terminal
Ruulm.3G251100.1	IPR016039	InterPro	Thiolase-like
Ruulm.3G251200.1	IPR005123	InterPro	Oxoglutarate/iron-dependent dioxygenase
Ruulm.3G251200.1	IPR026992	InterPro	Non-haem dioxygenase N-terminal domain
Ruulm.3G251200.1	IPR027443	InterPro	Isopenicillin N synthase-like superfamily
Ruulm.3G251200.1	IPR044861	InterPro	Isopenicillin N synthase-like, Fe(2+) 2OG dioxygenase domain
Ruulm.3G251300.1	IPR005123	InterPro	Oxoglutarate/iron-dependent dioxygenase
Ruulm.3G251300.1	IPR026992	InterPro	Non-haem dioxygenase N-terminal domain
Ruulm.3G251300.1	IPR027443	InterPro	Isopenicillin N synthase-like superfamily
Ruulm.3G251300.1	IPR044861	InterPro	Isopenicillin N synthase-like, Fe(2+) 2OG dioxygenase domain
Ruulm.3G251400.1	IPR005123	InterPro	Oxoglutarate/iron-dependent dioxygenase
Ruulm.3G251400.1	IPR026992	InterPro	Non-haem dioxygenase N-terminal domain
Ruulm.3G251400.1	IPR027443	InterPro	Isopenicillin N synthase-like superfamily
Ruulm.3G251400.1	IPR044861	InterPro	Isopenicillin N synthase-like, Fe(2+) 2OG dioxygenase domain
Ruulm.3G251500.1	IPR000095	InterPro	CRIB domain
Ruulm.3G251500.1	IPR000198	InterPro	Rho GTPase-activating protein domain
Ruulm.3G251500.1	IPR008936	InterPro	Rho GTPase activation protein
Ruulm.3G251500.1	IPR036936	InterPro	CRIB domain superfamily
Ruulm.3G251500.1	IPR044785	InterPro	Rho GTPase-activating protein 1-5
Ruulm.3G251500.2	IPR008936	InterPro	Rho GTPase activation protein
Ruulm.3G251500.2	IPR044785	InterPro	Rho GTPase-activating protein 1-5
Ruulm.3G251600.1	IPR004864	InterPro	Late embryogenesis abundant protein, LEA_2 subgroup
Ruulm.3G251700.1	IPR004333	InterPro	SBP domain
Ruulm.3G251700.1	IPR036893	InterPro	SBP domain superfamily
Ruulm.3G251700.1	IPR044817	InterPro	Squamosa promoter-binding-like protein
Ruulm.3G251800.1	IPR027973	InterPro	Protein of unknown function DUF4602
Ruulm.3G251900.1	IPR003615	InterPro	HNH nuclease
Ruulm.3G251900.1	IPR029471	InterPro	HNH endonuclease 5
Ruulm.3G252000.1	IPR027973	InterPro	Protein of unknown function DUF4602
Ruulm.3G252100.1	IPR003615	InterPro	HNH nuclease
Ruulm.3G252100.1	IPR029471	InterPro	HNH endonuclease 5
Ruulm.3G252200.1	IPR000823	InterPro	Plant peroxidase
Ruulm.3G252200.1	IPR002016	InterPro	Haem peroxidase
Ruulm.3G252200.1	IPR010255	InterPro	Haem peroxidase superfamily
Ruulm.3G252200.1	IPR019794	InterPro	Peroxidase, active site
Ruulm.3G252200.1	IPR033905	InterPro	Secretory peroxidase
Ruulm.3G252300.1	IPR002885	InterPro	Pentatricopeptide repeat
Ruulm.3G252300.1	IPR011990	InterPro	Tetratricopeptide-like helical domain superfamily
Ruulm.3G252300.1	IPR032867	InterPro	DYW domain
Ruulm.3G252300.1	IPR046848	InterPro	E motif
Ruulm.3G252500.1	IPR000823	InterPro	Plant peroxidase
Ruulm.3G252500.1	IPR002016	InterPro	Haem peroxidase
Ruulm.3G252500.1	IPR010255	InterPro	Haem peroxidase superfamily
Ruulm.3G252500.1	IPR019793	InterPro	Peroxidases heam-ligand binding site
Ruulm.3G252500.1	IPR019794	InterPro	Peroxidase, active site
Ruulm.3G252500.1	IPR033905	InterPro	Secretory peroxidase
Ruulm.3G252600.1	IPR001929	InterPro	Germin
Ruulm.3G252600.1	IPR006045	InterPro	Cupin 1
Ruulm.3G252600.1	IPR011051	InterPro	RmlC-like cupin domain superfamily
Ruulm.3G252600.1	IPR014710	InterPro	RmlC-like jelly roll fold
Ruulm.3G252700.1	IPR001929	InterPro	Germin
Ruulm.3G252700.1	IPR006045	InterPro	Cupin 1
Ruulm.3G252700.1	IPR011051	InterPro	RmlC-like cupin domain superfamily
Ruulm.3G252700.1	IPR014710	InterPro	RmlC-like jelly roll fold
Ruulm.3G252800.1	IPR001929	InterPro	Germin
Ruulm.3G252800.1	IPR006045	InterPro	Cupin 1
Ruulm.3G252800.1	IPR011051	InterPro	RmlC-like cupin domain superfamily
Ruulm.3G252800.1	IPR014710	InterPro	RmlC-like jelly roll fold
Ruulm.3G252900.1	IPR001929	InterPro	Germin
Ruulm.3G252900.1	IPR006045	InterPro	Cupin 1
Ruulm.3G252900.1	IPR011051	InterPro	RmlC-like cupin domain superfamily
Ruulm.3G252900.1	IPR014710	InterPro	RmlC-like jelly roll fold
Ruulm.3G253100.1	IPR001929	InterPro	Germin
Ruulm.3G253100.1	IPR006045	InterPro	Cupin 1
Ruulm.3G253100.1	IPR011051	InterPro	RmlC-like cupin domain superfamily
Ruulm.3G253100.1	IPR014710	InterPro	RmlC-like jelly roll fold
Ruulm.3G253200.1	IPR007608	InterPro	Senescence regulator S40
Ruulm.3G253200.2	IPR007608	InterPro	Senescence regulator S40
Ruulm.3G253400.1	IPR000764	InterPro	Uridine kinase-like
Ruulm.3G253400.1	IPR000836	InterPro	Phosphoribosyltransferase domain
Ruulm.3G253400.1	IPR006083	InterPro	Phosphoribulokinase/uridine kinase
Ruulm.3G253400.1	IPR027417	InterPro	P-loop containing nucleoside triphosphate hydrolase
Ruulm.3G253400.1	IPR029057	InterPro	Phosphoribosyltransferase-like
Ruulm.3G253500.1	IPR021099	InterPro	Plant organelle RNA recognition domain
Ruulm.3G253500.1	IPR045040	InterPro	PORR family
Ruulm.3G253600.1	IPR029058	InterPro	Alpha/Beta hydrolase fold
Ruulm.3G253600.1	IPR045889	InterPro	Methylesterase/Alpha-hydroxynitrile lyase
Ruulm.3G253700.1	IPR029058	InterPro	Alpha/Beta hydrolase fold
Ruulm.3G253700.1	IPR045889	InterPro	Methylesterase/Alpha-hydroxynitrile lyase
Ruulm.3G253800.1	IPR003441	InterPro	NAC domain
Ruulm.3G253800.1	IPR036093	InterPro	NAC domain superfamily
Ruulm.3G254000.1	IPR001388	InterPro	Synaptobrevin-like
Ruulm.3G254000.1	IPR010908	InterPro	Longin domain
Ruulm.3G254000.1	IPR011012	InterPro	Longin-like domain superfamily
Ruulm.3G254000.1	IPR042855	InterPro	v-SNARE, coiled-coil homology domain
Ruulm.3G254000.2	IPR001388	InterPro	Synaptobrevin-like
Ruulm.3G254000.2	IPR010908	InterPro	Longin domain
Ruulm.3G254000.2	IPR011012	InterPro	Longin-like domain superfamily
Ruulm.3G254000.2	IPR042855	InterPro	v-SNARE, coiled-coil homology domain
Ruulm.3G254100.1	IPR010108	InterPro	Lycopene cyclase, beta/epsilon
Ruulm.3G254100.1	IPR036188	InterPro	FAD/NAD(P)-binding domain superfamily
Ruulm.3G254200.1	IPR002048	InterPro	EF-hand domain
Ruulm.3G254200.1	IPR011992	InterPro	EF-hand domain pair
Ruulm.3G254200.1	IPR018247	InterPro	EF-Hand 1, calcium-binding site
Ruulm.3G254300.1	IPR009367	InterPro	Mitochondrial fission protein ELM1-like
Ruulm.3G254300.2	IPR009367	InterPro	Mitochondrial fission protein ELM1-like
Ruulm.3G254400.1	IPR006459	InterPro	Casparian strip membrane protein
Ruulm.3G254400.1	IPR006702	InterPro	Casparian strip membrane protein domain
Ruulm.3G254400.1	IPR044173	InterPro	Casparian strip membrane protein/CASP-like protein
Ruulm.3G254500.1	IPR003323	InterPro	OTU domain
Ruulm.3G254500.1	IPR038765	InterPro	Papain-like cysteine peptidase superfamily
Ruulm.3G254500.2	IPR003323	InterPro	OTU domain
Ruulm.3G254500.2	IPR038765	InterPro	Papain-like cysteine peptidase superfamily
Ruulm.3G254500.3	IPR003323	InterPro	OTU domain
Ruulm.3G254500.3	IPR038765	InterPro	Papain-like cysteine peptidase superfamily
Ruulm.3G254600.1	IPR008906	InterPro	HAT, C-terminal dimerisation domain
Ruulm.3G254600.1	IPR012337	InterPro	Ribonuclease H-like superfamily
Ruulm.3G254600.1	IPR025398	InterPro	Domain of unknown function DUF4371
Ruulm.3G254700.1	IPR010334	InterPro	mRNA-decapping enzyme subunit 1
Ruulm.3G254700.1	IPR011993	InterPro	PH-like domain superfamily
Ruulm.3G254800.1	IPR007484	InterPro	Peptidase M28
Ruulm.3G254800.1	IPR016574	InterPro	Nicalin
Ruulm.3G254800.1	IPR018247	InterPro	EF-Hand 1, calcium-binding site
Ruulm.3G254900.1	IPR002213	InterPro	UDP-glucuronosyl/UDP-glucosyltransferase
Ruulm.3G254900.1	IPR035595	InterPro	UDP-glycosyltransferase family, conserved site
Ruulm.3G255000.1	IPR036047	InterPro	F-box-like domain superfamily
Ruulm.3G255000.1	IPR045283	InterPro	Cytokinin-induced F-Box protein AT3G44326-like
Ruulm.3G255100.1	IPR002213	InterPro	UDP-glucuronosyl/UDP-glucosyltransferase
Ruulm.3G255200.1	IPR036047	InterPro	F-box-like domain superfamily
Ruulm.3G255200.1	IPR045283	InterPro	Cytokinin-induced F-Box protein AT3G44326-like
Ruulm.3G255300.1	IPR001611	InterPro	Leucine-rich repeat
Ruulm.3G255300.1	IPR032675	InterPro	Leucine-rich repeat domain superfamily
Ruulm.3G255500.1	IPR017498	InterPro	Photosystem I PsaO
Ruulm.3G255600.1	IPR043424	InterPro	Protein BRANCHLESS TRICHOME-like
Ruulm.3G255800.1	IPR000132	InterPro	Nitrilase/cyanide hydratase, conserved site
Ruulm.3G255800.1	IPR003010	InterPro	Carbon-nitrogen hydrolase
Ruulm.3G255800.1	IPR036526	InterPro	Carbon-nitrogen hydrolase superfamily
Ruulm.3G255800.1	IPR044149	InterPro	Nitrilase/Cyanide hydratase
Ruulm.3G255800.2	IPR000132	InterPro	Nitrilase/cyanide hydratase, conserved site
Ruulm.3G255800.2	IPR003010	InterPro	Carbon-nitrogen hydrolase
Ruulm.3G255800.2	IPR036526	InterPro	Carbon-nitrogen hydrolase superfamily
Ruulm.3G255800.2	IPR044149	InterPro	Nitrilase/Cyanide hydratase
Ruulm.3G255900.1	IPR003441	InterPro	NAC domain
Ruulm.3G255900.1	IPR036093	InterPro	NAC domain superfamily
Ruulm.3G256000.1	IPR000073	InterPro	Alpha/beta hydrolase fold-1
Ruulm.3G256000.1	IPR022742	InterPro	Serine aminopeptidase, S33
Ruulm.3G256000.1	IPR029058	InterPro	Alpha/Beta hydrolase fold
Ruulm.3G256000.2	IPR000073	InterPro	Alpha/beta hydrolase fold-1
Ruulm.3G256000.2	IPR022742	InterPro	Serine aminopeptidase, S33
Ruulm.3G256000.2	IPR029058	InterPro	Alpha/Beta hydrolase fold
Ruulm.3G256100.1	IPR000719	InterPro	Protein kinase domain
Ruulm.3G256100.1	IPR001611	InterPro	Leucine-rich repeat
Ruulm.3G256100.1	IPR003591	InterPro	Leucine-rich repeat, typical subtype
Ruulm.3G256100.1	IPR008271	InterPro	Serine/threonine-protein kinase, active site
Ruulm.3G256100.1	IPR011009	InterPro	Protein kinase-like domain superfamily
Ruulm.3G256100.1	IPR017441	InterPro	Protein kinase, ATP binding site
Ruulm.3G256100.1	IPR032675	InterPro	Leucine-rich repeat domain superfamily
Ruulm.3G256300.1	IPR002347	InterPro	Short-chain dehydrogenase/reductase SDR
Ruulm.3G256300.1	IPR020904	InterPro	Short-chain dehydrogenase/reductase, conserved site
Ruulm.3G256300.1	IPR036291	InterPro	NAD(P)-binding domain superfamily
Ruulm.3G256300.1	IPR045309	InterPro	Xanthoxin dehydrogenase ABA2-like
Ruulm.3G256500.1	IPR038947	InterPro	At3g27210-like
Ruulm.3G256600.1	IPR002347	InterPro	Short-chain dehydrogenase/reductase SDR
Ruulm.3G256600.1	IPR036291	InterPro	NAD(P)-binding domain superfamily
Ruulm.3G256600.1	IPR045309	InterPro	Xanthoxin dehydrogenase ABA2-like
Ruulm.3G256800.1	IPR020966	InterPro	Aluminum-activated malate transporter
Ruulm.3G256900.1	IPR000286	InterPro	Histone deacetylase family
Ruulm.3G256900.1	IPR023696	InterPro	Ureohydrolase domain superfamily
Ruulm.3G256900.1	IPR023801	InterPro	Histone deacetylase domain
Ruulm.3G256900.1	IPR037138	InterPro	Histone deacetylase domain superfamily
Ruulm.3G257000.1	IPR000608	InterPro	Ubiquitin-conjugating enzyme E2
Ruulm.3G257000.1	IPR016135	InterPro	Ubiquitin-conjugating enzyme/RWD-like
Ruulm.3G257100.1	IPR006941	InterPro	Ribonuclease CAF1
Ruulm.3G257100.1	IPR012337	InterPro	Ribonuclease H-like superfamily
Ruulm.3G257100.1	IPR036397	InterPro	Ribonuclease H superfamily
Ruulm.3G257100.1	IPR039637	InterPro	CCR4-NOT transcription complex subunit 7/8/Pop2
Ruulm.3G257300.1	IPR044839	InterPro	Protein NDR1-like
Ruulm.3G257400.1	IPR004864	InterPro	Late embryogenesis abundant protein, LEA_2 subgroup
Ruulm.3G257400.1	IPR044839	InterPro	Protein NDR1-like
Ruulm.3G257600.1	IPR006458	InterPro	Ovate protein family, C-terminal
Ruulm.3G257600.1	IPR038933	InterPro	Ovate protein family
Ruulm.3G257700.1	IPR009688	InterPro	Protein FAM210A/B-like domain
Ruulm.3G257700.1	IPR045866	InterPro	Protein FAM210A/B-like
Ruulm.3G257800.1	IPR003316	InterPro	E2F/DP family, winged-helix DNA-binding domain
Ruulm.3G257800.1	IPR015633	InterPro	E2F Family
Ruulm.3G257800.1	IPR032198	InterPro	E2F transcription factor, CC-MB domain
Ruulm.3G257800.1	IPR036388	InterPro	Winged helix-like DNA-binding domain superfamily
Ruulm.3G257800.1	IPR036390	InterPro	Winged helix DNA-binding domain superfamily
Ruulm.3G257800.1	IPR037241	InterPro	E2F-DP heterodimerization region
Ruulm.3G257800.2	IPR003316	InterPro	E2F/DP family, winged-helix DNA-binding domain
Ruulm.3G257800.2	IPR015633	InterPro	E2F Family
Ruulm.3G257800.2	IPR032198	InterPro	E2F transcription factor, CC-MB domain
Ruulm.3G257800.2	IPR036388	InterPro	Winged helix-like DNA-binding domain superfamily
Ruulm.3G257800.2	IPR036390	InterPro	Winged helix DNA-binding domain superfamily
Ruulm.3G257800.2	IPR037241	InterPro	E2F-DP heterodimerization region
Ruulm.3G258000.1	IPR002885	InterPro	Pentatricopeptide repeat
Ruulm.3G258000.1	IPR011990	InterPro	Tetratricopeptide-like helical domain superfamily
Ruulm.3G258000.1	IPR032867	InterPro	DYW domain
Ruulm.3G258000.1	IPR046848	InterPro	E motif
Ruulm.3G258000.1	IPR046849	InterPro	E+ motif
Ruulm.3G258100.1	IPR004123	InterPro	Dim1 family
Ruulm.3G258100.1	IPR036249	InterPro	Thioredoxin-like superfamily
Ruulm.3G258200.1	IPR023696	InterPro	Ureohydrolase domain superfamily
Ruulm.3G258200.1	IPR040389	InterPro	Cyclin-dependent protein kinase inhibitor SMR
Ruulm.3G258400.1	IPR001461	InterPro	Aspartic peptidase A1 family
Ruulm.3G258400.1	IPR021109	InterPro	Aspartic peptidase domain superfamily
Ruulm.3G258400.1	IPR032799	InterPro	Xylanase inhibitor, C-terminal
Ruulm.3G258400.1	IPR032861	InterPro	Xylanase inhibitor, N-terminal
Ruulm.3G258400.1	IPR033121	InterPro	Peptidase family A1 domain
Ruulm.3G258400.1	IPR034161	InterPro	Pepsin-like domain, plant
Ruulm.3G258500.1	IPR001357	InterPro	BRCT domain
Ruulm.3G258500.1	IPR010613	InterPro	Pescadillo
Ruulm.3G258500.1	IPR036420	InterPro	BRCT domain superfamily
Ruulm.3G258500.2	IPR001357	InterPro	BRCT domain
Ruulm.3G258500.2	IPR010613	InterPro	Pescadillo
Ruulm.3G258500.2	IPR036420	InterPro	BRCT domain superfamily
Ruulm.3G258600.1	IPR004859	InterPro	Xrn1, N-terminal
Ruulm.3G258600.1	IPR017151	InterPro	5'-3' exoribonuclease type 2
Ruulm.3G258600.1	IPR027073	InterPro	5'-3' exoribonuclease
Ruulm.3G258600.1	IPR041412	InterPro	Xrn1, helical domain
Ruulm.3G258600.2	IPR004859	InterPro	Xrn1, N-terminal
Ruulm.3G258600.2	IPR017151	InterPro	5'-3' exoribonuclease type 2
Ruulm.3G258600.2	IPR027073	InterPro	5'-3' exoribonuclease
Ruulm.3G258600.2	IPR041412	InterPro	Xrn1, helical domain
Ruulm.3G258600.3	IPR004859	InterPro	Xrn1, N-terminal
Ruulm.3G258600.3	IPR017151	InterPro	5'-3' exoribonuclease type 2
Ruulm.3G258600.3	IPR027073	InterPro	5'-3' exoribonuclease
Ruulm.3G258600.3	IPR041412	InterPro	Xrn1, helical domain
Ruulm.3G258600.4	IPR004859	InterPro	Xrn1, N-terminal
Ruulm.3G258600.4	IPR017151	InterPro	5'-3' exoribonuclease type 2
Ruulm.3G258600.4	IPR027073	InterPro	5'-3' exoribonuclease
Ruulm.3G258600.4	IPR041412	InterPro	Xrn1, helical domain
Ruulm.3G258700.1	IPR004859	InterPro	Xrn1, N-terminal
Ruulm.3G258700.1	IPR027073	InterPro	5'-3' exoribonuclease
Ruulm.3G258700.1	IPR041412	InterPro	Xrn1, helical domain
Ruulm.3G258800.1	IPR000719	InterPro	Protein kinase domain
Ruulm.3G258800.1	IPR008271	InterPro	Serine/threonine-protein kinase, active site
Ruulm.3G258800.1	IPR011009	InterPro	Protein kinase-like domain superfamily
Ruulm.3G258800.1	IPR017441	InterPro	Protein kinase, ATP binding site
Ruulm.3G258800.1	IPR025287	InterPro	Wall-associated receptor kinase, galacturonan-binding domain
Ruulm.3G258800.1	IPR045874	InterPro	Rust resistance kinase Lr10
Ruulm.3G258900.1	IPR000719	InterPro	Protein kinase domain
Ruulm.3G258900.1	IPR008271	InterPro	Serine/threonine-protein kinase, active site
Ruulm.3G258900.1	IPR011009	InterPro	Protein kinase-like domain superfamily
Ruulm.3G258900.1	IPR017441	InterPro	Protein kinase, ATP binding site
Ruulm.3G258900.1	IPR025287	InterPro	Wall-associated receptor kinase, galacturonan-binding domain
Ruulm.3G258900.1	IPR045874	InterPro	Rust resistance kinase Lr10
Ruulm.3G259000.1	IPR004859	InterPro	Xrn1, N-terminal
Ruulm.3G259000.1	IPR027073	InterPro	5'-3' exoribonuclease
Ruulm.3G259000.1	IPR041412	InterPro	Xrn1, helical domain
Ruulm.3G259100.1	IPR004859	InterPro	Xrn1, N-terminal
Ruulm.3G259100.1	IPR017151	InterPro	5'-3' exoribonuclease type 2
Ruulm.3G259100.1	IPR027073	InterPro	5'-3' exoribonuclease
Ruulm.3G259100.1	IPR041412	InterPro	Xrn1, helical domain
Ruulm.3G259200.1	IPR000719	InterPro	Protein kinase domain
Ruulm.3G259200.1	IPR008271	InterPro	Serine/threonine-protein kinase, active site
Ruulm.3G259200.1	IPR011009	InterPro	Protein kinase-like domain superfamily
Ruulm.3G259200.1	IPR017441	InterPro	Protein kinase, ATP binding site
Ruulm.3G259200.1	IPR025287	InterPro	Wall-associated receptor kinase, galacturonan-binding domain
Ruulm.3G259200.1	IPR045874	InterPro	Rust resistance kinase Lr10
Ruulm.3G259300.1	IPR000719	InterPro	Protein kinase domain
Ruulm.3G259300.1	IPR008271	InterPro	Serine/threonine-protein kinase, active site
Ruulm.3G259300.1	IPR011009	InterPro	Protein kinase-like domain superfamily
Ruulm.3G259300.1	IPR017441	InterPro	Protein kinase, ATP binding site
Ruulm.3G259300.1	IPR025287	InterPro	Wall-associated receptor kinase, galacturonan-binding domain
Ruulm.3G259300.1	IPR045874	InterPro	Rust resistance kinase Lr10
Ruulm.3G259500.1	IPR000719	InterPro	Protein kinase domain
Ruulm.3G259500.1	IPR008271	InterPro	Serine/threonine-protein kinase, active site
Ruulm.3G259500.1	IPR011009	InterPro	Protein kinase-like domain superfamily
Ruulm.3G259500.1	IPR017441	InterPro	Protein kinase, ATP binding site
Ruulm.3G259500.1	IPR025287	InterPro	Wall-associated receptor kinase, galacturonan-binding domain
Ruulm.3G259500.1	IPR045874	InterPro	Rust resistance kinase Lr10
Ruulm.3G259600.1	IPR000719	InterPro	Protein kinase domain
Ruulm.3G259600.1	IPR008271	InterPro	Serine/threonine-protein kinase, active site
Ruulm.3G259600.1	IPR011009	InterPro	Protein kinase-like domain superfamily
Ruulm.3G259600.1	IPR017441	InterPro	Protein kinase, ATP binding site
Ruulm.3G259600.1	IPR025287	InterPro	Wall-associated receptor kinase, galacturonan-binding domain
Ruulm.3G259600.1	IPR045874	InterPro	Rust resistance kinase Lr10
Ruulm.3G259800.1	IPR000719	InterPro	Protein kinase domain
Ruulm.3G259800.1	IPR008271	InterPro	Serine/threonine-protein kinase, active site
Ruulm.3G259800.1	IPR011009	InterPro	Protein kinase-like domain superfamily
Ruulm.3G259800.1	IPR017441	InterPro	Protein kinase, ATP binding site
Ruulm.3G259800.2	IPR000719	InterPro	Protein kinase domain
Ruulm.3G259800.2	IPR008271	InterPro	Serine/threonine-protein kinase, active site
Ruulm.3G259800.2	IPR011009	InterPro	Protein kinase-like domain superfamily
Ruulm.3G259800.2	IPR017441	InterPro	Protein kinase, ATP binding site
Ruulm.3G259900.1	IPR003663	InterPro	Sugar/inositol transporter
Ruulm.3G259900.1	IPR005828	InterPro	Major facilitator, sugar transporter-like
Ruulm.3G259900.1	IPR005829	InterPro	Sugar transporter, conserved site
Ruulm.3G259900.1	IPR020846	InterPro	Major facilitator superfamily domain
Ruulm.3G259900.1	IPR036259	InterPro	MFS transporter superfamily
Ruulm.3G259900.1	IPR044776	InterPro	Polyol transporter 1-6
Ruulm.3G259900.1	IPR045262	InterPro	Sugar transport protein STP/Polyol transporter PLT, plant
Ruulm.3G259900.2	IPR003663	InterPro	Sugar/inositol transporter
Ruulm.3G259900.2	IPR005828	InterPro	Major facilitator, sugar transporter-like
Ruulm.3G259900.2	IPR005829	InterPro	Sugar transporter, conserved site
Ruulm.3G259900.2	IPR020846	InterPro	Major facilitator superfamily domain
Ruulm.3G259900.2	IPR036259	InterPro	MFS transporter superfamily
Ruulm.3G259900.2	IPR045262	InterPro	Sugar transport protein STP/Polyol transporter PLT, plant
Ruulm.3G260000.1	IPR019191	InterPro	Essential protein Yae1, N-terminal
Ruulm.3G260000.1	IPR038881	InterPro	Yae1-like
Ruulm.3G260100.1	IPR000286	InterPro	Histone deacetylase family
Ruulm.3G260100.1	IPR023696	InterPro	Ureohydrolase domain superfamily
Ruulm.3G260100.1	IPR023801	InterPro	Histone deacetylase domain
Ruulm.3G260100.1	IPR037138	InterPro	Histone deacetylase domain superfamily
Ruulm.3G260100.2	IPR000286	InterPro	Histone deacetylase family
Ruulm.3G260100.2	IPR023696	InterPro	Ureohydrolase domain superfamily
Ruulm.3G260100.2	IPR023801	InterPro	Histone deacetylase domain
Ruulm.3G260100.2	IPR037138	InterPro	Histone deacetylase domain superfamily
Ruulm.3G260200.1	IPR020966	InterPro	Aluminum-activated malate transporter
Ruulm.3G260300.1	IPR020966	InterPro	Aluminum-activated malate transporter
Ruulm.3G260400.1	IPR020966	InterPro	Aluminum-activated malate transporter
Ruulm.3G260500.1	IPR020966	InterPro	Aluminum-activated malate transporter
Ruulm.3G260600.1	IPR020966	InterPro	Aluminum-activated malate transporter
Ruulm.3G260700.1	IPR020966	InterPro	Aluminum-activated malate transporter
Ruulm.3G260800.1	IPR020966	InterPro	Aluminum-activated malate transporter
Ruulm.3G260900.1	IPR043561	InterPro	Transcription factor LHW-like
Ruulm.3G260900.2	IPR043561	InterPro	Transcription factor LHW-like
Ruulm.3G261100.1	IPR012677	InterPro	Nucleotide-binding alpha-beta plait domain superfamily
Ruulm.3G261100.1	IPR035979	InterPro	RNA-binding domain superfamily
Ruulm.3G261100.1	IPR039884	InterPro	Coiled-coil domain-containing protein R3HC1/R3HCL
Ruulm.3G261200.1	IPR000073	InterPro	Alpha/beta hydrolase fold-1
Ruulm.3G261200.1	IPR029058	InterPro	Alpha/Beta hydrolase fold
Ruulm.3G261200.1	IPR045889	InterPro	Methylesterase/Alpha-hydroxynitrile lyase
Ruulm.3G261300.1	IPR007259	InterPro	Gamma-tubulin complex component protein
Ruulm.3G261300.1	IPR040457	InterPro	Gamma tubulin complex component, C-terminal
Ruulm.3G261300.1	IPR041470	InterPro	Gamma tubulin complex component protein, N-terminal
Ruulm.3G261300.1	IPR042241	InterPro	Gamma-tubulin complex component, C-terminal domain superfamily
Ruulm.3G261400.1	IPR003613	InterPro	U-box domain
Ruulm.3G261400.1	IPR011989	InterPro	Armadillo-like helical
Ruulm.3G261400.1	IPR013083	InterPro	Zinc finger, RING/FYVE/PHD-type
Ruulm.3G261400.1	IPR016024	InterPro	Armadillo-type fold
Ruulm.3G261400.1	IPR045185	InterPro	E3 ubiquitin-protein ligase PUB22/23/24-like
Ruulm.3G261400.1	IPR045210	InterPro	PUB protein, U-box domain, plant
Ruulm.3G261500.1	IPR019150	InterPro	Vesicle transport protein, Use1
Ruulm.3G261500.2	IPR019150	InterPro	Vesicle transport protein, Use1
Ruulm.3G261600.1	IPR036908	InterPro	RlpA-like domain superfamily
Ruulm.3G261600.1	IPR039271	InterPro	Kiwellin-like
Ruulm.3G261700.1	IPR003613	InterPro	U-box domain
Ruulm.3G261700.1	IPR011989	InterPro	Armadillo-like helical
Ruulm.3G261700.1	IPR013083	InterPro	Zinc finger, RING/FYVE/PHD-type
Ruulm.3G261700.1	IPR016024	InterPro	Armadillo-type fold
Ruulm.3G261700.1	IPR045185	InterPro	E3 ubiquitin-protein ligase PUB22/23/24-like
Ruulm.3G261700.1	IPR045210	InterPro	PUB protein, U-box domain, plant
Ruulm.3G261800.1	IPR000308	InterPro	14-3-3 protein
Ruulm.3G261800.1	IPR023409	InterPro	14-3-3 protein, conserved site
Ruulm.3G261800.1	IPR023410	InterPro	14-3-3 domain
Ruulm.3G261800.1	IPR036815	InterPro	14-3-3 domain superfamily
Ruulm.3G261900.1	IPR021410	InterPro	The fantastic four family
Ruulm.3G261900.1	IPR046431	InterPro	Fantastic Four domain
Ruulm.3G261900.2	IPR021410	InterPro	The fantastic four family
Ruulm.3G261900.2	IPR046431	InterPro	Fantastic Four domain
Ruulm.3G261900.3	IPR021410	InterPro	The fantastic four family
Ruulm.3G261900.3	IPR046431	InterPro	Fantastic Four domain
Ruulm.3G262000.1	IPR004843	InterPro	Calcineurin-like phosphoesterase domain, ApaH type
Ruulm.3G262000.1	IPR006186	InterPro	Serine/threonine-specific protein phosphatase/bis(5-nucleosyl)-tetraphosphatase
Ruulm.3G262000.1	IPR011498	InterPro	Kelch repeat type 2
Ruulm.3G262000.1	IPR012391	InterPro	Serine/threonine protein phosphatase, BSU1
Ruulm.3G262000.1	IPR015915	InterPro	Kelch-type beta propeller
Ruulm.3G262000.1	IPR029052	InterPro	Metallo-dependent phosphatase-like
Ruulm.3G262000.1	IPR041758	InterPro	Phosphatase BSL, C-terminal metallophosphatase domain
Ruulm.3G262100.1	IPR006073	InterPro	GTP binding domain
Ruulm.3G262100.1	IPR027417	InterPro	P-loop containing nucleoside triphosphate hydrolase
Ruulm.3G262100.1	IPR030378	InterPro	Circularly permuted (CP)-type guanine nucleotide-binding (G) domain
Ruulm.3G262100.1	IPR043358	InterPro	Ras GTPase GNL1-like
Ruulm.3G262100.2	IPR027417	InterPro	P-loop containing nucleoside triphosphate hydrolase
Ruulm.3G262100.2	IPR043358	InterPro	Ras GTPase GNL1-like
Ruulm.3G262200.1	IPR000184	InterPro	Bacterial surface antigen (D15)
Ruulm.3G262200.1	IPR039910	InterPro	Surface antigen D15-like
Ruulm.3G262300.1	IPR044248	InterPro	Diphthamide biosynthesis protein 3/4-like
Ruulm.3G262400.1	IPR001453	InterPro	MoaB/Mog domain
Ruulm.3G262400.1	IPR005110	InterPro	MoeA, N-terminal and linker domain
Ruulm.3G262400.1	IPR005111	InterPro	MoeA, C-terminal, domain IV
Ruulm.3G262400.1	IPR008284	InterPro	Molybdenum cofactor biosynthesis, conserved site
Ruulm.3G262400.1	IPR036135	InterPro	MoeA, N-terminal and linker domain superfamily
Ruulm.3G262400.1	IPR036425	InterPro	MoaB/Mog-like domain superfamily
Ruulm.3G262400.1	IPR036688	InterPro	MoeA, C-terminal, domain IV superfamily
Ruulm.3G262400.1	IPR038987	InterPro	Molybdopterin biosynthesis protein MoeA-like
Ruulm.3G262400.2	IPR001453	InterPro	MoaB/Mog domain
Ruulm.3G262400.2	IPR005111	InterPro	MoeA, C-terminal, domain IV
Ruulm.3G262400.2	IPR008284	InterPro	Molybdenum cofactor biosynthesis, conserved site
Ruulm.3G262400.2	IPR036425	InterPro	MoaB/Mog-like domain superfamily
Ruulm.3G262400.2	IPR036688	InterPro	MoeA, C-terminal, domain IV superfamily
Ruulm.3G262400.2	IPR038987	InterPro	Molybdopterin biosynthesis protein MoeA-like
Ruulm.3G262700.1	IPR003406	InterPro	Glycosyl transferase, family 14
Ruulm.3G262700.1	IPR044174	InterPro	Glycosyltransferase BC10-like
Ruulm.3G262800.1	IPR000048	InterPro	IQ motif, EF-hand binding site
Ruulm.3G262900.1	IPR001305	InterPro	Heat shock protein DnaJ, cysteine-rich domain
Ruulm.3G262900.1	IPR001623	InterPro	DnaJ domain
Ruulm.3G262900.1	IPR002939	InterPro	Chaperone DnaJ, C-terminal
Ruulm.3G262900.1	IPR008971	InterPro	HSP40/DnaJ peptide-binding
Ruulm.3G262900.1	IPR012724	InterPro	Chaperone DnaJ
Ruulm.3G262900.1	IPR018253	InterPro	DnaJ domain, conserved site
Ruulm.3G262900.1	IPR036410	InterPro	Heat shock protein DnaJ, cysteine-rich domain superfamily
Ruulm.3G262900.1	IPR036869	InterPro	Chaperone J-domain superfamily
Ruulm.3G262900.1	IPR044713	InterPro	DnaJ homolog subfamily A member 1/2-like
Ruulm.3G262900.2	IPR001305	InterPro	Heat shock protein DnaJ, cysteine-rich domain
Ruulm.3G262900.2	IPR001623	InterPro	DnaJ domain
Ruulm.3G262900.2	IPR002939	InterPro	Chaperone DnaJ, C-terminal
Ruulm.3G262900.2	IPR008971	InterPro	HSP40/DnaJ peptide-binding
Ruulm.3G262900.2	IPR012724	InterPro	Chaperone DnaJ
Ruulm.3G262900.2	IPR018253	InterPro	DnaJ domain, conserved site
Ruulm.3G262900.2	IPR036410	InterPro	Heat shock protein DnaJ, cysteine-rich domain superfamily
Ruulm.3G262900.2	IPR036869	InterPro	Chaperone J-domain superfamily
Ruulm.3G262900.2	IPR044713	InterPro	DnaJ homolog subfamily A member 1/2-like
Ruulm.3G262900.3	IPR001305	InterPro	Heat shock protein DnaJ, cysteine-rich domain
Ruulm.3G262900.3	IPR002939	InterPro	Chaperone DnaJ, C-terminal
Ruulm.3G262900.3	IPR008971	InterPro	HSP40/DnaJ peptide-binding
Ruulm.3G262900.3	IPR036410	InterPro	Heat shock protein DnaJ, cysteine-rich domain superfamily
Ruulm.3G262900.3	IPR044713	InterPro	DnaJ homolog subfamily A member 1/2-like
Ruulm.3G262900.4	IPR001305	InterPro	Heat shock protein DnaJ, cysteine-rich domain
Ruulm.3G262900.4	IPR002939	InterPro	Chaperone DnaJ, C-terminal
Ruulm.3G262900.4	IPR008971	InterPro	HSP40/DnaJ peptide-binding
Ruulm.3G262900.4	IPR036410	InterPro	Heat shock protein DnaJ, cysteine-rich domain superfamily
Ruulm.3G262900.4	IPR044713	InterPro	DnaJ homolog subfamily A member 1/2-like
Ruulm.3G263000.1	IPR000719	InterPro	Protein kinase domain
Ruulm.3G263000.1	IPR001245	InterPro	Serine-threonine/tyrosine-protein kinase, catalytic domain
Ruulm.3G263000.1	IPR011009	InterPro	Protein kinase-like domain superfamily
Ruulm.3G263000.1	IPR045271	InterPro	Receptor-like protein kinase SRF-like
Ruulm.3G263000.2	IPR000719	InterPro	Protein kinase domain
Ruulm.3G263000.2	IPR001245	InterPro	Serine-threonine/tyrosine-protein kinase, catalytic domain
Ruulm.3G263000.2	IPR011009	InterPro	Protein kinase-like domain superfamily
Ruulm.3G263000.2	IPR045271	InterPro	Receptor-like protein kinase SRF-like
Ruulm.3G263100.1	IPR004977	InterPro	Ribosomal protein S25
Ruulm.3G263100.2	IPR004977	InterPro	Ribosomal protein S25
Ruulm.3G263200.1	IPR003172	InterPro	MD-2-related lipid-recognition domain
Ruulm.3G263200.1	IPR014756	InterPro	Immunoglobulin E-set
Ruulm.3G263200.1	IPR033917	InterPro	ML domain, phosphatidylinositol/phosphatidylglycerol transfer protein
Ruulm.3G263200.1	IPR039670	InterPro	Sterol transport protein NPC2-like
Ruulm.3G263300.1	IPR002885	InterPro	Pentatricopeptide repeat
Ruulm.3G263300.1	IPR011990	InterPro	Tetratricopeptide-like helical domain superfamily
Ruulm.3G263400.1	IPR005162	InterPro	Retrotransposon gag domain
Ruulm.3G263700.1	IPR015943	InterPro	WD40/YVTN repeat-like-containing domain superfamily
Ruulm.3G263700.1	IPR036322	InterPro	WD40-repeat-containing domain superfamily
Ruulm.3G263700.1	IPR044716	InterPro	Transcriptional corepressor LEUNIG-like
Ruulm.3G263700.2	IPR015943	InterPro	WD40/YVTN repeat-like-containing domain superfamily
Ruulm.3G263700.2	IPR036322	InterPro	WD40-repeat-containing domain superfamily
Ruulm.3G263700.2	IPR044716	InterPro	Transcriptional corepressor LEUNIG-like
Ruulm.3G263800.1	IPR002182	InterPro	NB-ARC
Ruulm.3G263800.1	IPR027417	InterPro	P-loop containing nucleoside triphosphate hydrolase
Ruulm.3G263800.1	IPR032675	InterPro	Leucine-rich repeat domain superfamily
Ruulm.3G263800.1	IPR042197	InterPro	Apoptotic protease-activating factors, helical domain
Ruulm.3G263900.1	IPR000649	InterPro	Initiation factor 2B-related
Ruulm.3G263900.1	IPR037171	InterPro	NagB/RpiA transferase-like
Ruulm.3G263900.1	IPR042528	InterPro	Translation initiation factor eIF-2B subunit alpha, N-terminal
Ruulm.3G264000.1	IPR002885	InterPro	Pentatricopeptide repeat
Ruulm.3G264000.1	IPR011990	InterPro	Tetratricopeptide-like helical domain superfamily
Ruulm.3G264100.1	IPR000719	InterPro	Protein kinase domain
Ruulm.3G264100.1	IPR001611	InterPro	Leucine-rich repeat
Ruulm.3G264100.1	IPR003591	InterPro	Leucine-rich repeat, typical subtype
Ruulm.3G264100.1	IPR008271	InterPro	Serine/threonine-protein kinase, active site
Ruulm.3G264100.1	IPR011009	InterPro	Protein kinase-like domain superfamily
Ruulm.3G264100.1	IPR013210	InterPro	Leucine-rich repeat-containing N-terminal, plant-type
Ruulm.3G264100.1	IPR032675	InterPro	Leucine-rich repeat domain superfamily
Ruulm.3G264200.1	IPR002885	InterPro	Pentatricopeptide repeat
Ruulm.3G264200.1	IPR011990	InterPro	Tetratricopeptide-like helical domain superfamily
Ruulm.3G264600.1	IPR001394	InterPro	Peptidase C19, ubiquitin carboxyl-terminal hydrolase
Ruulm.3G264600.1	IPR018200	InterPro	Ubiquitin specific protease, conserved site
Ruulm.3G264600.1	IPR028889	InterPro	Ubiquitin specific protease domain
Ruulm.3G264600.1	IPR035927	InterPro	DUSP-like superfamily
Ruulm.3G264600.1	IPR038765	InterPro	Papain-like cysteine peptidase superfamily
Ruulm.3G264700.1	IPR006780	InterPro	YABBY protein
Ruulm.3G264700.1	IPR036910	InterPro	High mobility group box domain superfamily
Ruulm.3G264800.1	IPR011042	InterPro	Six-bladed beta-propeller, TolB-like
Ruulm.3G264800.1	IPR018119	InterPro	Strictosidine synthase, conserved region
Ruulm.3G264900.1	IPR034574	InterPro	Succinate dehydrogenase subunit 6, mitochondrial
Ruulm.3G265000.1	IPR019557	InterPro	Aminotransferase-like, plant mobile domain
Ruulm.3G265000.1	IPR044824	InterPro	Protein MAINTENANCE OF MERISTEMS-like
Ruulm.3G265100.1	IPR015894	InterPro	Guanylate-binding protein, N-terminal
Ruulm.3G265100.1	IPR027417	InterPro	P-loop containing nucleoside triphosphate hydrolase
Ruulm.3G265100.1	IPR030386	InterPro	GB1/RHD3-type guanine nucleotide-binding (G) domain
Ruulm.3G265200.1	IPR015813	InterPro	Pyruvate/Phosphoenolpyruvate kinase-like domain superfamily
Ruulm.3G265200.1	IPR021135	InterPro	Phosphoenolpyruvate carboxylase
Ruulm.3G265300.1	IPR008808	InterPro	Powdery mildew resistance protein, RPW8 domain
Ruulm.3G265300.1	IPR039203	InterPro	Disease resistance protein, RPW8-like
Ruulm.3G265400.1	IPR003441	InterPro	NAC domain
Ruulm.3G265400.1	IPR036093	InterPro	NAC domain superfamily
Ruulm.3G265500.1	IPR019557	InterPro	Aminotransferase-like, plant mobile domain
Ruulm.3G265500.1	IPR044824	InterPro	Protein MAINTENANCE OF MERISTEMS-like
Ruulm.3G265600.1	IPR000528	InterPro	Plant non-specific lipid-transfer protein/Par allergen
Ruulm.3G265600.1	IPR016140	InterPro	Bifunctional inhibitor/plant lipid transfer protein/seed storage helical domain
Ruulm.3G265600.1	IPR036312	InterPro	Bifunctional inhibitor/plant lipid transfer protein/seed storage helical domain superfamily
Ruulm.3G265700.1	IPR000528	InterPro	Plant non-specific lipid-transfer protein/Par allergen
Ruulm.3G265700.1	IPR016140	InterPro	Bifunctional inhibitor/plant lipid transfer protein/seed storage helical domain
Ruulm.3G265700.1	IPR036312	InterPro	Bifunctional inhibitor/plant lipid transfer protein/seed storage helical domain superfamily
Ruulm.3G265800.1	IPR001841	InterPro	Zinc finger, RING-type
Ruulm.3G265800.1	IPR013083	InterPro	Zinc finger, RING/FYVE/PHD-type
Ruulm.3G266000.1	IPR000783	InterPro	RNA polymerase, subunit H/Rpb5 C-terminal
Ruulm.3G266000.1	IPR005571	InterPro	RNA polymerase, Rpb5, N-terminal
Ruulm.3G266000.1	IPR014381	InterPro	DNA-directed RNA polymerase subunit Rpo5/Rpb5
Ruulm.3G266000.1	IPR020608	InterPro	RNA polymerase, subunit H/Rpb5, conserved site
Ruulm.3G266000.1	IPR035913	InterPro	RPB5-like RNA polymerase subunit superfamily
Ruulm.3G266000.1	IPR036710	InterPro	RNA polymerase Rpb5, N-terminal domain superfamily
Ruulm.3G266000.2	IPR000783	InterPro	RNA polymerase, subunit H/Rpb5 C-terminal
Ruulm.3G266000.2	IPR014381	InterPro	DNA-directed RNA polymerase subunit Rpo5/Rpb5
Ruulm.3G266000.2	IPR020608	InterPro	RNA polymerase, subunit H/Rpb5, conserved site
Ruulm.3G266000.2	IPR035913	InterPro	RPB5-like RNA polymerase subunit superfamily
Ruulm.3G266000.2	IPR036710	InterPro	RNA polymerase Rpb5, N-terminal domain superfamily
Ruulm.3G266000.3	IPR000783	InterPro	RNA polymerase, subunit H/Rpb5 C-terminal
Ruulm.3G266000.3	IPR005571	InterPro	RNA polymerase, Rpb5, N-terminal
Ruulm.3G266000.3	IPR014381	InterPro	DNA-directed RNA polymerase subunit Rpo5/Rpb5
Ruulm.3G266000.3	IPR020608	InterPro	RNA polymerase, subunit H/Rpb5, conserved site
Ruulm.3G266000.3	IPR035913	InterPro	RPB5-like RNA polymerase subunit superfamily
Ruulm.3G266000.3	IPR036710	InterPro	RNA polymerase Rpb5, N-terminal domain superfamily
Ruulm.3G266100.1	IPR011990	InterPro	Tetratricopeptide-like helical domain superfamily
Ruulm.3G266100.1	IPR019734	InterPro	Tetratricopeptide repeat
Ruulm.3G266200.1	IPR001752	InterPro	Kinesin motor domain
Ruulm.3G266200.1	IPR019821	InterPro	Kinesin motor domain, conserved site
Ruulm.3G266200.1	IPR027417	InterPro	P-loop containing nucleoside triphosphate hydrolase
Ruulm.3G266200.1	IPR036961	InterPro	Kinesin motor domain superfamily
Ruulm.3G266200.1	IPR044986	InterPro	Kinesin-like protein KIF15/KIN-12
Ruulm.3G266300.1	IPR013094	InterPro	Alpha/beta hydrolase fold-3
Ruulm.3G266300.1	IPR029058	InterPro	Alpha/Beta hydrolase fold
Ruulm.3G266300.1	IPR033140	InterPro	Lipase, GDXG, putative serine active site
Ruulm.3G266400.1	IPR001810	InterPro	F-box domain
Ruulm.3G266400.1	IPR032675	InterPro	Leucine-rich repeat domain superfamily
Ruulm.3G266400.1	IPR036047	InterPro	F-box-like domain superfamily
Ruulm.3G266600.1	IPR001394	InterPro	Peptidase C19, ubiquitin carboxyl-terminal hydrolase
Ruulm.3G266600.1	IPR002083	InterPro	MATH/TRAF domain
Ruulm.3G266600.1	IPR008974	InterPro	TRAF-like
Ruulm.3G266600.1	IPR018200	InterPro	Ubiquitin specific protease, conserved site
Ruulm.3G266600.1	IPR024729	InterPro	Ubiquitin carboxyl-terminal hydrolase 7, ICP0-binding domain
Ruulm.3G266600.1	IPR028889	InterPro	Ubiquitin specific protease domain
Ruulm.3G266600.1	IPR029346	InterPro	Ubiquitin carboxyl-terminal hydrolase, C-terminal
Ruulm.3G266600.1	IPR038765	InterPro	Papain-like cysteine peptidase superfamily
Ruulm.3G266600.2	IPR024729	InterPro	Ubiquitin carboxyl-terminal hydrolase 7, ICP0-binding domain
Ruulm.3G266600.2	IPR029346	InterPro	Ubiquitin carboxyl-terminal hydrolase, C-terminal
Ruulm.3G266700.1	IPR038863	InterPro	Putative NADH dehydrogenase [ubiquinone] 1 beta subcomplex subunit 8, mitochondrial
Ruulm.3G266800.1	IPR001878	InterPro	Zinc finger, CCHC-type
Ruulm.3G266800.1	IPR036875	InterPro	Zinc finger, CCHC-type superfamily
Ruulm.3G266800.2	IPR001878	InterPro	Zinc finger, CCHC-type
Ruulm.3G266800.2	IPR036875	InterPro	Zinc finger, CCHC-type superfamily
Ruulm.3G266900.1	IPR001764	InterPro	Glycoside hydrolase, family 3, N-terminal
Ruulm.3G266900.1	IPR002772	InterPro	Glycoside hydrolase family 3 C-terminal domain
Ruulm.3G266900.1	IPR017853	InterPro	Glycoside hydrolase superfamily
Ruulm.3G266900.1	IPR036881	InterPro	Glycoside hydrolase family 3 C-terminal domain superfamily
Ruulm.3G266900.1	IPR036962	InterPro	Glycoside hydrolase, family 3, N-terminal domain superfamily
Ruulm.3G267000.1	IPR001764	InterPro	Glycoside hydrolase, family 3, N-terminal
Ruulm.3G267000.1	IPR017853	InterPro	Glycoside hydrolase superfamily
Ruulm.3G267000.1	IPR036881	InterPro	Glycoside hydrolase family 3 C-terminal domain superfamily
Ruulm.3G267000.1	IPR036962	InterPro	Glycoside hydrolase, family 3, N-terminal domain superfamily
Ruulm.3G267100.1	IPR001764	InterPro	Glycoside hydrolase, family 3, N-terminal
Ruulm.3G267100.1	IPR017853	InterPro	Glycoside hydrolase superfamily
Ruulm.3G267100.1	IPR036962	InterPro	Glycoside hydrolase, family 3, N-terminal domain superfamily
Ruulm.3G267200.1	IPR001764	InterPro	Glycoside hydrolase, family 3, N-terminal
Ruulm.3G267200.1	IPR002772	InterPro	Glycoside hydrolase family 3 C-terminal domain
Ruulm.3G267200.1	IPR017853	InterPro	Glycoside hydrolase superfamily
Ruulm.3G267200.1	IPR036881	InterPro	Glycoside hydrolase family 3 C-terminal domain superfamily
Ruulm.3G267200.1	IPR036962	InterPro	Glycoside hydrolase, family 3, N-terminal domain superfamily
Ruulm.3G267300.1	IPR000674	InterPro	Aldehyde oxidase/xanthine dehydrogenase, a/b hammerhead
Ruulm.3G267300.1	IPR001041	InterPro	2Fe-2S ferredoxin-type iron-sulfur binding domain
Ruulm.3G267300.1	IPR002346	InterPro	Molybdopterin dehydrogenase, FAD-binding
Ruulm.3G267300.1	IPR002888	InterPro	[2Fe-2S]-binding
Ruulm.3G267300.1	IPR005107	InterPro	CO dehydrogenase flavoprotein, C-terminal
Ruulm.3G267300.1	IPR006058	InterPro	2Fe-2S ferredoxin, iron-sulphur binding site
Ruulm.3G267300.1	IPR008274	InterPro	Aldehyde oxidase/xanthine dehydrogenase, first molybdopterin binding domain
Ruulm.3G267300.1	IPR012675	InterPro	Beta-grasp domain superfamily
Ruulm.3G267300.1	IPR016166	InterPro	FAD-binding domain, PCMH-type
Ruulm.3G267300.1	IPR016167	InterPro	FAD-binding, type PCMH, subdomain 1
Ruulm.3G267300.1	IPR016169	InterPro	FAD-binding, type PCMH, subdomain 2
Ruulm.3G267300.1	IPR016208	InterPro	Aldehyde oxidase/xanthine dehydrogenase
Ruulm.3G267300.1	IPR036010	InterPro	2Fe-2S ferredoxin-like superfamily
Ruulm.3G267300.1	IPR036318	InterPro	FAD-binding, type PCMH-like superfamily
Ruulm.3G267300.1	IPR036683	InterPro	CO dehydrogenase flavoprotein, C-terminal domain superfamily
Ruulm.3G267300.1	IPR036856	InterPro	Aldehyde oxidase/xanthine dehydrogenase, a/b hammerhead superfamily
Ruulm.3G267300.1	IPR036884	InterPro	[2Fe-2S]-binding domain superfamily
Ruulm.3G267300.1	IPR037165	InterPro	Aldehyde oxidase/xanthine dehydrogenase, molybdopterin binding domain superfamily
Ruulm.3G267300.1	IPR046867	InterPro	Aldehyde oxidase/xanthine dehydrogenase, second molybdopterin binding domain
Ruulm.3G267400.1	IPR006580	InterPro	Zinc finger, TTF-type
Ruulm.3G267400.1	IPR012337	InterPro	Ribonuclease H-like superfamily
Ruulm.3G267400.1	IPR025398	InterPro	Domain of unknown function DUF4371
Ruulm.3G267500.1	IPR007259	InterPro	Gamma-tubulin complex component protein
Ruulm.3G267500.1	IPR040457	InterPro	Gamma tubulin complex component, C-terminal
Ruulm.3G267500.1	IPR041470	InterPro	Gamma tubulin complex component protein, N-terminal
Ruulm.3G267500.1	IPR042241	InterPro	Gamma-tubulin complex component, C-terminal domain superfamily
Ruulm.3G267700.1	IPR002068	InterPro	Alpha crystallin/Hsp20 domain
Ruulm.3G267700.1	IPR008978	InterPro	HSP20-like chaperone
Ruulm.3G267800.1	IPR001748	InterPro	G10 protein
Ruulm.3G267800.1	IPR018230	InterPro	BUD31/G10-related, conserved site
Ruulm.3G267900.1	IPR004252	InterPro	Probable transposase, Ptta/En/Spm, plant
Ruulm.3G268000.1	IPR002464	InterPro	DNA/RNA helicase, ATP-dependent, DEAH-box type, conserved site
Ruulm.3G268000.1	IPR014001	InterPro	Helicase superfamily 1/2, ATP-binding domain
Ruulm.3G268000.1	IPR027417	InterPro	P-loop containing nucleoside triphosphate hydrolase
Ruulm.3G268100.1	IPR011709	InterPro	DEAD-box helicase, OB fold
Ruulm.3G268200.1	IPR002710	InterPro	Dilute domain
Ruulm.3G268200.1	IPR033485	InterPro	Protein EMSY-LIKE, plant
Ruulm.3G268300.1	IPR003690	InterPro	Transcription termination factor, mitochondrial/chloroplastic
Ruulm.3G268300.1	IPR038538	InterPro	MTERF superfamily, mitochondrial/chloroplastic
Ruulm.3G268400.1	IPR012337	InterPro	Ribonuclease H-like superfamily
Ruulm.3G268500.1	IPR014720	InterPro	Double-stranded RNA-binding domain
Ruulm.3G268600.1	IPR002629	InterPro	Cobalamin-independent methionine synthase MetE, C-terminal/archaeal
Ruulm.3G268600.1	IPR006276	InterPro	Cobalamin-independent methionine synthase
Ruulm.3G268600.1	IPR013215	InterPro	Cobalamin-independent methionine synthase MetE, N-terminal
Ruulm.3G268600.1	IPR038071	InterPro	UROD/MetE-like superfamily
Ruulm.3G268700.1	IPR000629	InterPro	ATP-dependent RNA helicase DEAD-box, conserved site
Ruulm.3G268700.1	IPR001650	InterPro	Helicase, C-terminal
Ruulm.3G268700.1	IPR011545	InterPro	DEAD/DEAH box helicase domain
Ruulm.3G268700.1	IPR014001	InterPro	Helicase superfamily 1/2, ATP-binding domain
Ruulm.3G268700.1	IPR014014	InterPro	RNA helicase, DEAD-box type, Q motif
Ruulm.3G268700.1	IPR027417	InterPro	P-loop containing nucleoside triphosphate hydrolase
Ruulm.3G268800.1	IPR000337	InterPro	GPCR, family 3
Ruulm.3G268800.1	IPR001828	InterPro	Receptor, ligand binding region
Ruulm.3G268800.1	IPR028082	InterPro	Periplasmic binding protein-like I
Ruulm.3G268900.1	IPR001320	InterPro	Ionotropic glutamate receptor
Ruulm.3G268900.1	IPR001638	InterPro	Solute-binding protein family 3/N-terminal domain of MltF
Ruulm.3G269000.1	IPR001342	InterPro	Homoserine dehydrogenase, catalytic
Ruulm.3G269000.1	IPR005106	InterPro	Aspartate/homoserine dehydrogenase, NAD-binding
Ruulm.3G269000.1	IPR011147	InterPro	Bifunctional aspartokinase/homoserine dehydrogenase
Ruulm.3G269000.1	IPR019811	InterPro	Homoserine dehydrogenase, conserved site
Ruulm.3G269000.1	IPR022697	InterPro	Homoserine dehydrogenase lacking ACT domain
Ruulm.3G269000.1	IPR036291	InterPro	NAD(P)-binding domain superfamily
Ruulm.3G269000.2	IPR001342	InterPro	Homoserine dehydrogenase, catalytic
Ruulm.3G269000.2	IPR005106	InterPro	Aspartate/homoserine dehydrogenase, NAD-binding
Ruulm.3G269000.2	IPR011147	InterPro	Bifunctional aspartokinase/homoserine dehydrogenase
Ruulm.3G269000.2	IPR019811	InterPro	Homoserine dehydrogenase, conserved site
Ruulm.3G269000.2	IPR036291	InterPro	NAD(P)-binding domain superfamily
Ruulm.3G269100.1	IPR002347	InterPro	Short-chain dehydrogenase/reductase SDR
Ruulm.3G269100.1	IPR036291	InterPro	NAD(P)-binding domain superfamily
Ruulm.3G269200.1	IPR016140	InterPro	Bifunctional inhibitor/plant lipid transfer protein/seed storage helical domain
Ruulm.3G269200.1	IPR036312	InterPro	Bifunctional inhibitor/plant lipid transfer protein/seed storage helical domain superfamily
Ruulm.3G269200.1	IPR043325	InterPro	Alpha-Amylase Inhibitors (AAI), Lipid Transfer (LT) and Seed Storage (SS) Protein
Ruulm.3G269300.1	IPR001680	InterPro	WD40 repeat
Ruulm.3G269300.1	IPR015943	InterPro	WD40/YVTN repeat-like-containing domain superfamily
Ruulm.3G269300.1	IPR019775	InterPro	WD40 repeat, conserved site
Ruulm.3G269300.1	IPR020472	InterPro	G-protein beta WD-40 repeat
Ruulm.3G269300.1	IPR036322	InterPro	WD40-repeat-containing domain superfamily
Ruulm.3G269500.1	IPR000235	InterPro	Ribosomal protein S5/S7
Ruulm.3G269500.1	IPR023798	InterPro	Ribosomal protein S7 domain
Ruulm.3G269500.1	IPR036823	InterPro	Ribosomal protein S7 domain superfamily
Ruulm.3G269600.1	IPR000407	InterPro	Nucleoside phosphatase GDA1/CD39
Ruulm.3G269800.1	IPR001810	InterPro	F-box domain
Ruulm.3G269800.1	IPR013187	InterPro	F-box associated domain, type 3
Ruulm.3G269800.1	IPR017451	InterPro	F-box associated interaction domain
Ruulm.3G269800.1	IPR036047	InterPro	F-box-like domain superfamily
Ruulm.3G269900.1	IPR007042	InterPro	SERRATE/Ars2 , C-terminal
Ruulm.3G269900.1	IPR013087	InterPro	Zinc finger C2H2-type
Ruulm.3G269900.1	IPR039727	InterPro	SERRATE/Ars2
Ruulm.3G269900.2	IPR039727	InterPro	SERRATE/Ars2
Ruulm.3G270000.1	IPR021933	InterPro	SERRATE/Ars2, N-terminal
Ruulm.3G270000.1	IPR039727	InterPro	SERRATE/Ars2
Ruulm.3G270200.1	IPR002194	InterPro	Chaperonin TCP-1, conserved site
Ruulm.3G270200.1	IPR002423	InterPro	Chaperonin Cpn60/GroEL/TCP-1 family
Ruulm.3G270200.1	IPR012720	InterPro	T-complex protein 1, eta subunit
Ruulm.3G270200.1	IPR017998	InterPro	Chaperone tailless complex polypeptide 1 (TCP-1)
Ruulm.3G270200.1	IPR027409	InterPro	GroEL-like apical domain superfamily
Ruulm.3G270200.1	IPR027410	InterPro	TCP-1-like chaperonin intermediate domain superfamily
Ruulm.3G270200.1	IPR027413	InterPro	GroEL-like equatorial domain superfamily
Ruulm.3G270200.2	IPR002423	InterPro	Chaperonin Cpn60/GroEL/TCP-1 family
Ruulm.3G270200.2	IPR017998	InterPro	Chaperone tailless complex polypeptide 1 (TCP-1)
Ruulm.3G270200.2	IPR027409	InterPro	GroEL-like apical domain superfamily
Ruulm.3G270200.2	IPR027410	InterPro	TCP-1-like chaperonin intermediate domain superfamily
Ruulm.3G270200.2	IPR027413	InterPro	GroEL-like equatorial domain superfamily
Ruulm.3G270300.1	IPR001433	InterPro	Oxidoreductase FAD/NAD(P)-binding
Ruulm.3G270300.1	IPR001709	InterPro	Flavoprotein pyridine nucleotide cytochrome reductase
Ruulm.3G270300.1	IPR001834	InterPro	NADH:cytochrome b5 reductase-like
Ruulm.3G270300.1	IPR008333	InterPro	Flavoprotein pyridine nucleotide cytochrome reductase-like, FAD-binding domain
Ruulm.3G270300.1	IPR017927	InterPro	FAD-binding domain, ferredoxin reductase-type
Ruulm.3G270300.1	IPR017938	InterPro	Riboflavin synthase-like beta-barrel
Ruulm.3G270300.1	IPR039261	InterPro	Ferredoxin-NADP reductase (FNR), nucleotide-binding domain
Ruulm.3G270400.1	IPR003698	InterPro	Lipoyl synthase
Ruulm.3G270400.1	IPR006638	InterPro	Elp3/MiaA/NifB-like, radical SAM core domain
Ruulm.3G270400.1	IPR007197	InterPro	Radical SAM
Ruulm.3G270400.1	IPR013785	InterPro	Aldolase-type TIM barrel
Ruulm.3G270400.1	IPR027526	InterPro	Lipoyl synthase, chloroplastic
Ruulm.3G270400.1	IPR031691	InterPro	Lipoyl synthase, N-terminal
Ruulm.3G270400.2	IPR003698	InterPro	Lipoyl synthase
Ruulm.3G270400.2	IPR006638	InterPro	Elp3/MiaA/NifB-like, radical SAM core domain
Ruulm.3G270400.2	IPR007197	InterPro	Radical SAM
Ruulm.3G270400.2	IPR013785	InterPro	Aldolase-type TIM barrel
Ruulm.3G270500.1	IPR000719	InterPro	Protein kinase domain
Ruulm.3G270500.1	IPR001245	InterPro	Serine-threonine/tyrosine-protein kinase, catalytic domain
Ruulm.3G270500.1	IPR008271	InterPro	Serine/threonine-protein kinase, active site
Ruulm.3G270500.1	IPR011009	InterPro	Protein kinase-like domain superfamily
Ruulm.3G270500.1	IPR017441	InterPro	Protein kinase, ATP binding site
Ruulm.3G270500.1	IPR024788	InterPro	Malectin-like domain
Ruulm.3G270500.2	IPR000719	InterPro	Protein kinase domain
Ruulm.3G270500.2	IPR008271	InterPro	Serine/threonine-protein kinase, active site
Ruulm.3G270500.2	IPR011009	InterPro	Protein kinase-like domain superfamily
Ruulm.3G270500.2	IPR017441	InterPro	Protein kinase, ATP binding site
Ruulm.3G270500.2	IPR024788	InterPro	Malectin-like domain
Ruulm.3G270500.3	IPR000719	InterPro	Protein kinase domain
Ruulm.3G270500.3	IPR001245	InterPro	Serine-threonine/tyrosine-protein kinase, catalytic domain
Ruulm.3G270500.3	IPR008271	InterPro	Serine/threonine-protein kinase, active site
Ruulm.3G270500.3	IPR011009	InterPro	Protein kinase-like domain superfamily
Ruulm.3G270500.3	IPR017441	InterPro	Protein kinase, ATP binding site
Ruulm.3G270600.1	IPR000253	InterPro	Forkhead-associated (FHA) domain
Ruulm.3G270600.1	IPR008984	InterPro	SMAD/FHA domain superfamily
Ruulm.3G270700.1	IPR000719	InterPro	Protein kinase domain
Ruulm.3G270700.1	IPR000858	InterPro	S-locus glycoprotein domain
Ruulm.3G270700.1	IPR001480	InterPro	Bulb-type lectin domain
Ruulm.3G270700.1	IPR003609	InterPro	PAN/Apple domain
Ruulm.3G270700.1	IPR008271	InterPro	Serine/threonine-protein kinase, active site
Ruulm.3G270700.1	IPR011009	InterPro	Protein kinase-like domain superfamily
Ruulm.3G270700.1	IPR024171	InterPro	S-receptor-like serine/threonine-protein kinase
Ruulm.3G270700.1	IPR036426	InterPro	Bulb-type lectin domain superfamily
Ruulm.3G270800.1	IPR003245	InterPro	Phytocyanin domain
Ruulm.3G270800.1	IPR008972	InterPro	Cupredoxin
Ruulm.3G270800.1	IPR039391	InterPro	Phytocyanin
Ruulm.3G270900.1	IPR003100	InterPro	PAZ domain
Ruulm.3G270900.1	IPR003165	InterPro	Piwi domain
Ruulm.3G270900.1	IPR012337	InterPro	Ribonuclease H-like superfamily
Ruulm.3G270900.1	IPR014811	InterPro	Argonaute, linker 1 domain
Ruulm.3G270900.1	IPR032472	InterPro	Argonaute linker 2 domain
Ruulm.3G270900.1	IPR032474	InterPro	Protein argonaute, N-terminal
Ruulm.3G270900.1	IPR036085	InterPro	PAZ domain superfamily
Ruulm.3G270900.1	IPR036397	InterPro	Ribonuclease H superfamily
Ruulm.3G271200.1	IPR008906	InterPro	HAT, C-terminal dimerisation domain
Ruulm.3G271200.1	IPR012337	InterPro	Ribonuclease H-like superfamily
Ruulm.3G271200.1	IPR025398	InterPro	Domain of unknown function DUF4371
Ruulm.3G271300.1	IPR003100	InterPro	PAZ domain
Ruulm.3G271300.1	IPR003165	InterPro	Piwi domain
Ruulm.3G271300.1	IPR012337	InterPro	Ribonuclease H-like superfamily
Ruulm.3G271300.1	IPR014811	InterPro	Argonaute, linker 1 domain
Ruulm.3G271300.1	IPR032472	InterPro	Argonaute linker 2 domain
Ruulm.3G271300.1	IPR032474	InterPro	Protein argonaute, N-terminal
Ruulm.3G271300.1	IPR036085	InterPro	PAZ domain superfamily
Ruulm.3G271300.1	IPR036397	InterPro	Ribonuclease H superfamily
Ruulm.3G271300.1	IPR045246	InterPro	Argonaute-like, PIWI domain
Ruulm.3G271400.1	IPR003653	InterPro	Ulp1 protease family, C-terminal catalytic domain
Ruulm.3G271400.1	IPR038765	InterPro	Papain-like cysteine peptidase superfamily
Ruulm.3G271500.1	IPR003100	InterPro	PAZ domain
Ruulm.3G271500.1	IPR014811	InterPro	Argonaute, linker 1 domain
Ruulm.3G271500.1	IPR036085	InterPro	PAZ domain superfamily
Ruulm.3G271600.1	IPR001623	InterPro	DnaJ domain
Ruulm.3G271600.1	IPR036869	InterPro	Chaperone J-domain superfamily
Ruulm.3G271700.1	IPR032675	InterPro	Leucine-rich repeat domain superfamily
Ruulm.3G271800.1	IPR004864	InterPro	Late embryogenesis abundant protein, LEA_2 subgroup
Ruulm.3G271900.1	IPR006867	InterPro	Domain of unknown function DUF632
Ruulm.3G271900.1	IPR006868	InterPro	Domain of unknown function DUF630
Ruulm.3G272000.1	IPR006607	InterPro	Protein of unknown function DM15
Ruulm.3G272000.1	IPR006630	InterPro	La-type HTH domain
Ruulm.3G272000.1	IPR036388	InterPro	Winged helix-like DNA-binding domain superfamily
Ruulm.3G272000.1	IPR036390	InterPro	Winged helix DNA-binding domain superfamily
Ruulm.3G272000.1	IPR045180	InterPro	La domain containing protein
Ruulm.3G272100.1	IPR012337	InterPro	Ribonuclease H-like superfamily
Ruulm.3G272100.1	IPR013520	InterPro	Exonuclease, RNase T/DNA polymerase III
Ruulm.3G272100.1	IPR022894	InterPro	Oligoribonuclease
Ruulm.3G272100.1	IPR036397	InterPro	Ribonuclease H superfamily
Ruulm.3G272200.1	IPR000152	InterPro	EGF-type aspartate/asparagine hydroxylation site
Ruulm.3G272200.1	IPR000719	InterPro	Protein kinase domain
Ruulm.3G272200.1	IPR000742	InterPro	EGF-like domain
Ruulm.3G272200.1	IPR001881	InterPro	EGF-like calcium-binding domain
Ruulm.3G272200.1	IPR008271	InterPro	Serine/threonine-protein kinase, active site
Ruulm.3G272200.1	IPR011009	InterPro	Protein kinase-like domain superfamily
Ruulm.3G272200.1	IPR018097	InterPro	EGF-like calcium-binding, conserved site
Ruulm.3G272200.1	IPR025287	InterPro	Wall-associated receptor kinase, galacturonan-binding domain
Ruulm.3G272200.1	IPR045274	InterPro	Receptor-like kinase WAK-like
Ruulm.3G272300.1	IPR000719	InterPro	Protein kinase domain
Ruulm.3G272300.1	IPR004041	InterPro	NAF domain
Ruulm.3G272300.1	IPR008271	InterPro	Serine/threonine-protein kinase, active site
Ruulm.3G272300.1	IPR011009	InterPro	Protein kinase-like domain superfamily
Ruulm.3G272300.1	IPR018451	InterPro	NAF/FISL domain
Ruulm.3G272300.2	IPR000719	InterPro	Protein kinase domain
Ruulm.3G272300.2	IPR004041	InterPro	NAF domain
Ruulm.3G272300.2	IPR008271	InterPro	Serine/threonine-protein kinase, active site
Ruulm.3G272300.2	IPR011009	InterPro	Protein kinase-like domain superfamily
Ruulm.3G272300.2	IPR018451	InterPro	NAF/FISL domain
Ruulm.3G272400.1	IPR002885	InterPro	Pentatricopeptide repeat
Ruulm.3G272400.1	IPR011990	InterPro	Tetratricopeptide-like helical domain superfamily
Ruulm.3G272400.1	IPR032867	InterPro	DYW domain
Ruulm.3G272400.1	IPR046848	InterPro	E motif
Ruulm.3G272400.2	IPR002885	InterPro	Pentatricopeptide repeat
Ruulm.3G272400.2	IPR011990	InterPro	Tetratricopeptide-like helical domain superfamily
Ruulm.3G272400.2	IPR032867	InterPro	DYW domain
Ruulm.3G272400.2	IPR046848	InterPro	E motif
Ruulm.3G272500.1	IPR000717	InterPro	Proteasome component (PCI) domain
Ruulm.3G272500.1	IPR036390	InterPro	Winged helix DNA-binding domain superfamily
Ruulm.3G272500.2	IPR000717	InterPro	Proteasome component (PCI) domain
Ruulm.3G272500.2	IPR036390	InterPro	Winged helix DNA-binding domain superfamily
Ruulm.3G272500.3	IPR000717	InterPro	Proteasome component (PCI) domain
Ruulm.3G272500.3	IPR036390	InterPro	Winged helix DNA-binding domain superfamily
Ruulm.3G272600.1	IPR000039	InterPro	Ribosomal protein L18e
Ruulm.3G272600.1	IPR021131	InterPro	Ribosomal protein L18e/L15P
Ruulm.3G272700.1	IPR012340	InterPro	Nucleic acid-binding, OB-fold
Ruulm.3G272700.1	IPR032501	InterPro	Proteasomal ATPase OB C-terminal domain
Ruulm.3G272800.1	IPR000719	InterPro	Protein kinase domain
Ruulm.3G272800.1	IPR008271	InterPro	Serine/threonine-protein kinase, active site
Ruulm.3G272800.1	IPR011009	InterPro	Protein kinase-like domain superfamily
Ruulm.3G272900.1	IPR006828	InterPro	Association with the SNF1 complex (ASC) domain
Ruulm.3G272900.1	IPR013783	InterPro	Immunoglobulin-like fold
Ruulm.3G272900.1	IPR014756	InterPro	Immunoglobulin E-set
Ruulm.3G272900.1	IPR032640	InterPro	AMP-activated protein kinase, glycogen-binding domain
Ruulm.3G272900.1	IPR037256	InterPro	ASC domain superfamily
Ruulm.3G272900.1	IPR043554	InterPro	SNF1-related protein kinase regulatory subunit beta
Ruulm.3G272900.2	IPR006828	InterPro	Association with the SNF1 complex (ASC) domain
Ruulm.3G272900.2	IPR013783	InterPro	Immunoglobulin-like fold
Ruulm.3G272900.2	IPR014756	InterPro	Immunoglobulin E-set
Ruulm.3G272900.2	IPR032640	InterPro	AMP-activated protein kinase, glycogen-binding domain
Ruulm.3G272900.2	IPR037256	InterPro	ASC domain superfamily
Ruulm.3G272900.2	IPR043554	InterPro	SNF1-related protein kinase regulatory subunit beta
Ruulm.3G273000.1	IPR018227	InterPro	Amino acid/polyamine transporter 2
Ruulm.3G273100.1	IPR032009	InterPro	Stomatal closure-related actin-binding protein, coiled-coil domain
Ruulm.3G273100.1	IPR032012	InterPro	Stomatal closure-related actin-binding protein, actin-binding domain
Ruulm.3G273100.1	IPR039640	InterPro	Stomatal closure-related actin-binding protein
Ruulm.3G273100.1	IPR041144	InterPro	Stomatal closure-related actin-binding protein, PH domain
Ruulm.3G273100.2	IPR032009	InterPro	Stomatal closure-related actin-binding protein, coiled-coil domain
Ruulm.3G273100.2	IPR032012	InterPro	Stomatal closure-related actin-binding protein, actin-binding domain
Ruulm.3G273100.2	IPR039640	InterPro	Stomatal closure-related actin-binding protein
Ruulm.3G273100.2	IPR041144	InterPro	Stomatal closure-related actin-binding protein, PH domain
Ruulm.3G273100.3	IPR032009	InterPro	Stomatal closure-related actin-binding protein, coiled-coil domain
Ruulm.3G273100.3	IPR039640	InterPro	Stomatal closure-related actin-binding protein
Ruulm.3G273100.3	IPR041144	InterPro	Stomatal closure-related actin-binding protein, PH domain
Ruulm.3G273100.4	IPR032009	InterPro	Stomatal closure-related actin-binding protein, coiled-coil domain
Ruulm.3G273100.4	IPR039640	InterPro	Stomatal closure-related actin-binding protein
Ruulm.3G273100.4	IPR041144	InterPro	Stomatal closure-related actin-binding protein, PH domain
Ruulm.3G273100.5	IPR039640	InterPro	Stomatal closure-related actin-binding protein
Ruulm.3G273100.5	IPR041144	InterPro	Stomatal closure-related actin-binding protein, PH domain
Ruulm.3G273200.1	IPR003245	InterPro	Phytocyanin domain
Ruulm.3G273200.1	IPR008972	InterPro	Cupredoxin
Ruulm.3G273200.1	IPR039391	InterPro	Phytocyanin
Ruulm.3G273300.1	IPR011989	InterPro	Armadillo-like helical
Ruulm.3G273300.1	IPR016024	InterPro	Armadillo-type fold
Ruulm.3G273300.1	IPR024372	InterPro	Proteasome component Ecm29
Ruulm.3G273500.1	IPR000891	InterPro	Pyruvate carboxyltransferase
Ruulm.3G273500.1	IPR013785	InterPro	Aldolase-type TIM barrel
Ruulm.3G273500.1	IPR043594	InterPro	HMG-CoA lyase
Ruulm.3G273500.2	IPR000891	InterPro	Pyruvate carboxyltransferase
Ruulm.3G273500.2	IPR013785	InterPro	Aldolase-type TIM barrel
Ruulm.3G273500.2	IPR043594	InterPro	HMG-CoA lyase
Ruulm.3G273600.1	IPR019410	InterPro	Lysine methyltransferase
Ruulm.3G273600.1	IPR029063	InterPro	S-adenosyl-L-methionine-dependent methyltransferase superfamily
Ruulm.3G273600.1	IPR038899	InterPro	Methyltransferase-like protein 22
Ruulm.3G273600.2	IPR019410	InterPro	Lysine methyltransferase
Ruulm.3G273600.2	IPR029063	InterPro	S-adenosyl-L-methionine-dependent methyltransferase superfamily
Ruulm.3G273600.2	IPR038899	InterPro	Methyltransferase-like protein 22
Ruulm.3G273700.1	IPR045290	InterPro	Holliday junction resolvase MOC1-like
Ruulm.3G273700.2	IPR045290	InterPro	Holliday junction resolvase MOC1-like
Ruulm.3G273700.3	IPR045290	InterPro	Holliday junction resolvase MOC1-like
Ruulm.3G273800.1	IPR001810	InterPro	F-box domain
Ruulm.3G273800.1	IPR036047	InterPro	F-box-like domain superfamily
Ruulm.3G273900.1	IPR005123	InterPro	Oxoglutarate/iron-dependent dioxygenase
Ruulm.3G273900.1	IPR026992	InterPro	Non-haem dioxygenase N-terminal domain
Ruulm.3G273900.1	IPR027443	InterPro	Isopenicillin N synthase-like superfamily
Ruulm.3G273900.1	IPR044861	InterPro	Isopenicillin N synthase-like, Fe(2+) 2OG dioxygenase domain
Ruulm.3G274000.1	IPR008700	InterPro	RIN4, pathogenic type III effector avirulence factor Avr cleavage site
Ruulm.3G274100.1	IPR006680	InterPro	Amidohydrolase-related
Ruulm.3G274100.1	IPR011059	InterPro	Metal-dependent hydrolase, composite domain superfamily
Ruulm.3G274100.1	IPR011778	InterPro	Hydantoinase/dihydropyrimidinase
Ruulm.3G274100.1	IPR032466	InterPro	Metal-dependent hydrolase
Ruulm.3G274100.2	IPR006680	InterPro	Amidohydrolase-related
Ruulm.3G274100.2	IPR011059	InterPro	Metal-dependent hydrolase, composite domain superfamily
Ruulm.3G274100.2	IPR032466	InterPro	Metal-dependent hydrolase
Ruulm.3G274200.1	IPR000719	InterPro	Protein kinase domain
Ruulm.3G274200.1	IPR002048	InterPro	EF-hand domain
Ruulm.3G274200.1	IPR008271	InterPro	Serine/threonine-protein kinase, active site
Ruulm.3G274200.1	IPR011009	InterPro	Protein kinase-like domain superfamily
Ruulm.3G274200.1	IPR011992	InterPro	EF-hand domain pair
Ruulm.3G274200.1	IPR017441	InterPro	Protein kinase, ATP binding site
Ruulm.3G274200.1	IPR018247	InterPro	EF-Hand 1, calcium-binding site
Ruulm.3G274300.1	IPR000297	InterPro	Peptidyl-prolyl cis-trans isomerase, PpiC-type
Ruulm.3G274300.1	IPR001763	InterPro	Rhodanese-like domain
Ruulm.3G274300.1	IPR036873	InterPro	Rhodanese-like domain superfamily
Ruulm.3G274300.1	IPR046357	InterPro	Peptidyl-prolyl cis-trans isomerase domain superfamily
Ruulm.3G274300.2	IPR000297	InterPro	Peptidyl-prolyl cis-trans isomerase, PpiC-type
Ruulm.3G274300.2	IPR046357	InterPro	Peptidyl-prolyl cis-trans isomerase domain superfamily
Ruulm.3G274300.3	IPR001763	InterPro	Rhodanese-like domain
Ruulm.3G274300.3	IPR036873	InterPro	Rhodanese-like domain superfamily
Ruulm.3G274300.3	IPR046357	InterPro	Peptidyl-prolyl cis-trans isomerase domain superfamily
Ruulm.3G274400.1	IPR000198	InterPro	Rho GTPase-activating protein domain
Ruulm.3G274400.1	IPR001849	InterPro	Pleckstrin homology domain
Ruulm.3G274400.1	IPR008936	InterPro	Rho GTPase activation protein
Ruulm.3G274400.1	IPR011993	InterPro	PH-like domain superfamily
Ruulm.3G274400.1	IPR025757	InterPro	Ternary complex factor MIP1, leucine-zipper
Ruulm.3G274400.2	IPR000198	InterPro	Rho GTPase-activating protein domain
Ruulm.3G274400.2	IPR008936	InterPro	Rho GTPase activation protein
Ruulm.3G274400.2	IPR025757	InterPro	Ternary complex factor MIP1, leucine-zipper
Ruulm.3G274500.1	IPR036444	InterPro	Phospholipase A2 domain superfamily
Ruulm.3G274500.2	IPR036444	InterPro	Phospholipase A2 domain superfamily
Ruulm.3G274600.1	IPR011990	InterPro	Tetratricopeptide-like helical domain superfamily
Ruulm.3G274600.1	IPR018834	InterPro	DNA/RNA-binding domain, Est1-type
Ruulm.3G274600.1	IPR019458	InterPro	Telomerase activating protein Est1-like, N-terminal
Ruulm.3G274600.1	IPR045153	InterPro	Est1/Ebs1-like
Ruulm.3G274600.2	IPR011990	InterPro	Tetratricopeptide-like helical domain superfamily
Ruulm.3G274600.2	IPR018834	InterPro	DNA/RNA-binding domain, Est1-type
Ruulm.3G274600.2	IPR019458	InterPro	Telomerase activating protein Est1-like, N-terminal
Ruulm.3G274600.2	IPR045153	InterPro	Est1/Ebs1-like
Ruulm.3G274600.3	IPR011990	InterPro	Tetratricopeptide-like helical domain superfamily
Ruulm.3G274600.3	IPR018834	InterPro	DNA/RNA-binding domain, Est1-type
Ruulm.3G274600.3	IPR019458	InterPro	Telomerase activating protein Est1-like, N-terminal
Ruulm.3G274600.3	IPR045153	InterPro	Est1/Ebs1-like
Ruulm.3G274600.4	IPR011990	InterPro	Tetratricopeptide-like helical domain superfamily
Ruulm.3G274600.4	IPR018834	InterPro	DNA/RNA-binding domain, Est1-type
Ruulm.3G274600.4	IPR019458	InterPro	Telomerase activating protein Est1-like, N-terminal
Ruulm.3G274600.4	IPR045153	InterPro	Est1/Ebs1-like
Ruulm.3G274600.5	IPR011990	InterPro	Tetratricopeptide-like helical domain superfamily
Ruulm.3G274600.5	IPR018834	InterPro	DNA/RNA-binding domain, Est1-type
Ruulm.3G274600.5	IPR019458	InterPro	Telomerase activating protein Est1-like, N-terminal
Ruulm.3G274600.5	IPR045153	InterPro	Est1/Ebs1-like
Ruulm.3G274700.1	IPR007312	InterPro	Phosphoesterase
Ruulm.3G274700.1	IPR017850	InterPro	Alkaline-phosphatase-like, core domain superfamily
Ruulm.3G274800.1	IPR044845	InterPro	Glycosyltransferase HPAT/SRGT1-like
Ruulm.3G274900.1	IPR003439	InterPro	ABC transporter-like, ATP-binding domain
Ruulm.3G274900.1	IPR003593	InterPro	AAA+ ATPase domain
Ruulm.3G274900.1	IPR013525	InterPro	ABC-2 type transporter
Ruulm.3G274900.1	IPR017871	InterPro	ABC transporter-like, conserved site
Ruulm.3G274900.1	IPR027417	InterPro	P-loop containing nucleoside triphosphate hydrolase
Ruulm.3G274900.1	IPR043926	InterPro	ABC transporter family G domain
Ruulm.3G275000.1	IPR005175	InterPro	PPC domain
Ruulm.3G275000.1	IPR014476	InterPro	AT-hook motif nuclear-localized protein 15-29
Ruulm.3G275100.1	IPR001841	InterPro	Zinc finger, RING-type
Ruulm.3G275100.1	IPR013083	InterPro	Zinc finger, RING/FYVE/PHD-type
Ruulm.3G275100.1	IPR017907	InterPro	Zinc finger, RING-type, conserved site
Ruulm.3G275100.2	IPR001841	InterPro	Zinc finger, RING-type
Ruulm.3G275100.2	IPR013083	InterPro	Zinc finger, RING/FYVE/PHD-type
Ruulm.3G275100.2	IPR017907	InterPro	Zinc finger, RING-type, conserved site
Ruulm.3G275200.1	IPR000008	InterPro	C2 domain
Ruulm.3G275200.1	IPR035892	InterPro	C2 domain superfamily
Ruulm.3G275300.1	IPR000719	InterPro	Protein kinase domain
Ruulm.3G275300.1	IPR001220	InterPro	Legume lectin domain
Ruulm.3G275300.1	IPR008271	InterPro	Serine/threonine-protein kinase, active site
Ruulm.3G275300.1	IPR011009	InterPro	Protein kinase-like domain superfamily
Ruulm.3G275300.1	IPR013320	InterPro	Concanavalin A-like lectin/glucanase domain superfamily
Ruulm.3G275300.1	IPR017441	InterPro	Protein kinase, ATP binding site
Ruulm.3G275400.1	IPR002110	InterPro	Ankyrin repeat
Ruulm.3G275400.1	IPR036770	InterPro	Ankyrin repeat-containing domain superfamily
Ruulm.3G275400.2	IPR002110	InterPro	Ankyrin repeat
Ruulm.3G275400.2	IPR036770	InterPro	Ankyrin repeat-containing domain superfamily
Ruulm.3G275400.3	IPR002110	InterPro	Ankyrin repeat
Ruulm.3G275400.3	IPR036770	InterPro	Ankyrin repeat-containing domain superfamily
Ruulm.3G275400.4	IPR002110	InterPro	Ankyrin repeat
Ruulm.3G275400.4	IPR036770	InterPro	Ankyrin repeat-containing domain superfamily
Ruulm.3G275500.1	IPR006510	InterPro	Zinc finger, lateral root primordium type 1
Ruulm.3G275500.1	IPR006511	InterPro	SHORT INTERNODES, C-terminal
Ruulm.3G275500.1	IPR007818	InterPro	SHI protein family
Ruulm.3G275600.1	IPR025322	InterPro	PADRE domain
Ruulm.3G275700.1	IPR002885	InterPro	Pentatricopeptide repeat
Ruulm.3G275700.1	IPR011990	InterPro	Tetratricopeptide-like helical domain superfamily
Ruulm.3G275800.1	IPR001356	InterPro	Homeobox domain
Ruulm.3G275800.1	IPR009057	InterPro	Homeobox-like domain superfamily
Ruulm.3G275900.1	IPR000306	InterPro	FYVE zinc finger
Ruulm.3G275900.1	IPR000408	InterPro	Regulator of chromosome condensation, RCC1
Ruulm.3G275900.1	IPR001849	InterPro	Pleckstrin homology domain
Ruulm.3G275900.1	IPR009091	InterPro	Regulator of chromosome condensation 1/beta-lactamase-inhibitor protein II
Ruulm.3G275900.1	IPR011011	InterPro	Zinc finger, FYVE/PHD-type
Ruulm.3G275900.1	IPR011993	InterPro	PH-like domain superfamily
Ruulm.3G275900.1	IPR013083	InterPro	Zinc finger, RING/FYVE/PHD-type
Ruulm.3G275900.1	IPR013591	InterPro	Brevis radix (BRX) domain
Ruulm.3G275900.1	IPR017455	InterPro	Zinc finger, FYVE-related
Ruulm.3G275900.1	IPR027988	InterPro	Transcription factor BREVIS RADIX, N-terminal domain
Ruulm.3G276000.1	IPR002885	InterPro	Pentatricopeptide repeat
Ruulm.3G276000.1	IPR011990	InterPro	Tetratricopeptide-like helical domain superfamily
Ruulm.3G276100.1	IPR018450	InterPro	Romo1/Mgr2
Ruulm.3G276200.1	IPR005804	InterPro	Fatty acid desaturase domain
Ruulm.3G276200.1	IPR015876	InterPro	Acyl-CoA desaturase
Ruulm.3G276300.1	IPR005804	InterPro	Fatty acid desaturase domain
Ruulm.3G276300.1	IPR015876	InterPro	Acyl-CoA desaturase
Ruulm.3G276400.1	IPR004330	InterPro	FAR1 DNA binding domain
Ruulm.3G276400.1	IPR007527	InterPro	Zinc finger, SWIM-type
Ruulm.3G276400.1	IPR031052	InterPro	FHY3/FAR1 family
Ruulm.3G276500.1	IPR005804	InterPro	Fatty acid desaturase domain
Ruulm.3G276500.1	IPR015876	InterPro	Acyl-CoA desaturase
Ruulm.3G276600.1	IPR005804	InterPro	Fatty acid desaturase domain
Ruulm.3G276600.1	IPR015876	InterPro	Acyl-CoA desaturase
Ruulm.3G276700.1	IPR008521	InterPro	Magnesium transporter NIPA
Ruulm.3G276800.1	IPR008521	InterPro	Magnesium transporter NIPA
Ruulm.3G276900.1	IPR011990	InterPro	Tetratricopeptide-like helical domain superfamily
Ruulm.3G276900.1	IPR016543	InterPro	Mitochondria fission 1 protein
Ruulm.3G276900.1	IPR028058	InterPro	Fis1, N-terminal tetratricopeptide repeat
Ruulm.3G276900.1	IPR028061	InterPro	Fis1, C-terminal tetratricopeptide repeat
Ruulm.3G276900.1	IPR033745	InterPro	Mitochondria fission protein Fis1, cytosolic domain
Ruulm.3G277100.1	IPR000192	InterPro	Aminotransferase class V domain
Ruulm.3G277100.1	IPR015421	InterPro	Pyridoxal phosphate-dependent transferase, major domain
Ruulm.3G277100.1	IPR015422	InterPro	Pyridoxal phosphate-dependent transferase, small domain
Ruulm.3G277100.1	IPR015424	InterPro	Pyridoxal phosphate-dependent transferase
Ruulm.3G277100.1	IPR020578	InterPro	Aminotransferase class-V, pyridoxal-phosphate binding site
Ruulm.3G277100.1	IPR024169	InterPro	Serine-pyruvate aminotransferase/2-aminoethylphosphonate-pyruvate transaminase
Ruulm.3G277100.2	IPR000192	InterPro	Aminotransferase class V domain
Ruulm.3G277100.2	IPR015421	InterPro	Pyridoxal phosphate-dependent transferase, major domain
Ruulm.3G277100.2	IPR015422	InterPro	Pyridoxal phosphate-dependent transferase, small domain
Ruulm.3G277100.2	IPR015424	InterPro	Pyridoxal phosphate-dependent transferase
Ruulm.3G277100.2	IPR020578	InterPro	Aminotransferase class-V, pyridoxal-phosphate binding site
Ruulm.3G277100.2	IPR024169	InterPro	Serine-pyruvate aminotransferase/2-aminoethylphosphonate-pyruvate transaminase
Ruulm.3G277100.3	IPR000192	InterPro	Aminotransferase class V domain
Ruulm.3G277100.3	IPR015421	InterPro	Pyridoxal phosphate-dependent transferase, major domain
Ruulm.3G277100.3	IPR015422	InterPro	Pyridoxal phosphate-dependent transferase, small domain
Ruulm.3G277100.3	IPR015424	InterPro	Pyridoxal phosphate-dependent transferase
Ruulm.3G277100.3	IPR020578	InterPro	Aminotransferase class-V, pyridoxal-phosphate binding site
Ruulm.3G277200.1	IPR000330	InterPro	SNF2, N-terminal
Ruulm.3G277200.1	IPR000953	InterPro	Chromo/chromo shadow domain
Ruulm.3G277200.1	IPR001650	InterPro	Helicase, C-terminal
Ruulm.3G277200.1	IPR014001	InterPro	Helicase superfamily 1/2, ATP-binding domain
Ruulm.3G277200.1	IPR016197	InterPro	Chromo-like domain superfamily
Ruulm.3G277200.1	IPR023780	InterPro	Chromo domain
Ruulm.3G277200.1	IPR025260	InterPro	Chromodomain-helicase-DNA-binding protein 1-like, C-terminal domain
Ruulm.3G277200.1	IPR027417	InterPro	P-loop containing nucleoside triphosphate hydrolase
Ruulm.3G277200.1	IPR038718	InterPro	SNF2-like, N-terminal domain superfamily
Ruulm.3G277300.1	IPR001890	InterPro	RNA-binding, CRM domain
Ruulm.3G277300.1	IPR035920	InterPro	YhbY-like superfamily
Ruulm.3G277300.1	IPR045278	InterPro	Intron splicing facilitator CRS1/CFM2/CFM3
Ruulm.3G277400.1	IPR009249	InterPro	Ferredoxin-dependent bilin reductase
Ruulm.3G277400.2	IPR009249	InterPro	Ferredoxin-dependent bilin reductase
Ruulm.3G277500.1	IPR016040	InterPro	NAD(P)-binding domain
Ruulm.3G277500.1	IPR036291	InterPro	NAD(P)-binding domain superfamily
Ruulm.3G277600.1	IPR007342	InterPro	Pseudouridine-5'-phosphate glycosidase
Ruulm.3G277600.1	IPR022830	InterPro	Indigoidine synthase A-like
Ruulm.3G277600.2	IPR007342	InterPro	Pseudouridine-5'-phosphate glycosidase
Ruulm.3G277600.2	IPR022830	InterPro	Indigoidine synthase A-like
Ruulm.3G277600.3	IPR007342	InterPro	Pseudouridine-5'-phosphate glycosidase
Ruulm.3G277600.3	IPR022830	InterPro	Indigoidine synthase A-like
Ruulm.3G277600.4	IPR007342	InterPro	Pseudouridine-5'-phosphate glycosidase
Ruulm.3G277600.4	IPR022830	InterPro	Indigoidine synthase A-like
Ruulm.3G277700.1	IPR005202	InterPro	Transcription factor GRAS
Ruulm.3G277800.1	IPR002913	InterPro	START domain
Ruulm.3G277800.1	IPR023393	InterPro	START-like domain superfamily
Ruulm.3G277800.1	IPR042160	InterPro	Homeobox-leucine zipper protein GLABRA2/ANL2/PDF2/ATML1-like
Ruulm.3G277900.1	IPR004255	InterPro	O-acyltransferase, WSD1-like, N-terminal
Ruulm.3G277900.1	IPR009721	InterPro	O-acyltransferase WSD1, C-terminal
Ruulm.3G277900.1	IPR045034	InterPro	O-acyltransferase WSD1-like
Ruulm.3G278000.1	IPR005804	InterPro	Fatty acid desaturase domain
Ruulm.3G278000.1	IPR015876	InterPro	Acyl-CoA desaturase
Ruulm.3G278100.1	IPR001353	InterPro	Proteasome, subunit alpha/beta
Ruulm.3G278100.1	IPR016295	InterPro	Proteasome subunit beta 4
Ruulm.3G278100.1	IPR023333	InterPro	Proteasome B-type subunit
Ruulm.3G278100.1	IPR029055	InterPro	Nucleophile aminohydrolases, N-terminal
Ruulm.3G278200.1	IPR005804	InterPro	Fatty acid desaturase domain
Ruulm.3G278200.1	IPR015876	InterPro	Acyl-CoA desaturase
Ruulm.3G278300.1	IPR004873	InterPro	BURP domain
Ruulm.3G278300.1	IPR044816	InterPro	BURP domain-containing protein
Ruulm.3G278400.1	IPR000719	InterPro	Protein kinase domain
Ruulm.3G278400.1	IPR000858	InterPro	S-locus glycoprotein domain
Ruulm.3G278400.1	IPR001245	InterPro	Serine-threonine/tyrosine-protein kinase, catalytic domain
Ruulm.3G278400.1	IPR001480	InterPro	Bulb-type lectin domain
Ruulm.3G278400.1	IPR003609	InterPro	PAN/Apple domain
Ruulm.3G278400.1	IPR008271	InterPro	Serine/threonine-protein kinase, active site
Ruulm.3G278400.1	IPR011009	InterPro	Protein kinase-like domain superfamily
Ruulm.3G278400.1	IPR024171	InterPro	S-receptor-like serine/threonine-protein kinase
Ruulm.3G278400.1	IPR036426	InterPro	Bulb-type lectin domain superfamily
Ruulm.3G278500.1	IPR000719	InterPro	Protein kinase domain
Ruulm.3G278500.1	IPR000858	InterPro	S-locus glycoprotein domain
Ruulm.3G278500.1	IPR001245	InterPro	Serine-threonine/tyrosine-protein kinase, catalytic domain
Ruulm.3G278500.1	IPR001480	InterPro	Bulb-type lectin domain
Ruulm.3G278500.1	IPR003609	InterPro	PAN/Apple domain
Ruulm.3G278500.1	IPR008271	InterPro	Serine/threonine-protein kinase, active site
Ruulm.3G278500.1	IPR011009	InterPro	Protein kinase-like domain superfamily
Ruulm.3G278500.1	IPR024171	InterPro	S-receptor-like serine/threonine-protein kinase
Ruulm.3G278500.1	IPR036426	InterPro	Bulb-type lectin domain superfamily
Ruulm.3G278600.1	IPR029466	InterPro	No apical meristem-associated, C-terminal domain
Ruulm.3G278700.1	IPR000719	InterPro	Protein kinase domain
Ruulm.3G278700.1	IPR000858	InterPro	S-locus glycoprotein domain
Ruulm.3G278700.1	IPR001245	InterPro	Serine-threonine/tyrosine-protein kinase, catalytic domain
Ruulm.3G278700.1	IPR001480	InterPro	Bulb-type lectin domain
Ruulm.3G278700.1	IPR003609	InterPro	PAN/Apple domain
Ruulm.3G278700.1	IPR008271	InterPro	Serine/threonine-protein kinase, active site
Ruulm.3G278700.1	IPR011009	InterPro	Protein kinase-like domain superfamily
Ruulm.3G278700.1	IPR024171	InterPro	S-receptor-like serine/threonine-protein kinase
Ruulm.3G278700.1	IPR036426	InterPro	Bulb-type lectin domain superfamily
Ruulm.3G278800.1	IPR004873	InterPro	BURP domain
Ruulm.3G278800.1	IPR044816	InterPro	BURP domain-containing protein
Ruulm.3G278800.2	IPR004873	InterPro	BURP domain
Ruulm.3G278800.2	IPR044816	InterPro	BURP domain-containing protein
Ruulm.3G278800.3	IPR004873	InterPro	BURP domain
Ruulm.3G278800.3	IPR044816	InterPro	BURP domain-containing protein
Ruulm.3G278900.1	IPR003890	InterPro	MIF4G-like, type 3
Ruulm.3G278900.1	IPR015172	InterPro	MIF4G-like, type 1
Ruulm.3G278900.1	IPR015174	InterPro	MIF4G-like, type 2
Ruulm.3G278900.1	IPR016024	InterPro	Armadillo-type fold
Ruulm.3G278900.1	IPR027159	InterPro	Nuclear cap-binding protein subunit 1
Ruulm.3G279100.1	IPR001357	InterPro	BRCT domain
Ruulm.3G279100.1	IPR003959	InterPro	ATPase, AAA-type, core
Ruulm.3G279100.1	IPR008921	InterPro	DNA polymerase III, clamp loader complex, gamma/delta/delta subunit, C-terminal
Ruulm.3G279100.1	IPR012178	InterPro	Replication factor C subunit 1
Ruulm.3G279100.1	IPR013725	InterPro	DNA replication factor RFC1, C-terminal
Ruulm.3G279100.1	IPR027417	InterPro	P-loop containing nucleoside triphosphate hydrolase
Ruulm.3G279100.1	IPR036420	InterPro	BRCT domain superfamily
Ruulm.3G279200.1	IPR001965	InterPro	Zinc finger, PHD-type
Ruulm.3G279200.1	IPR011011	InterPro	Zinc finger, FYVE/PHD-type
Ruulm.3G279200.1	IPR013083	InterPro	Zinc finger, RING/FYVE/PHD-type
Ruulm.3G279200.1	IPR018501	InterPro	DDT domain
Ruulm.3G279200.1	IPR019786	InterPro	Zinc finger, PHD-type, conserved site
Ruulm.3G279200.1	IPR019787	InterPro	Zinc finger, PHD-finger
Ruulm.3G279200.1	IPR028942	InterPro	WHIM1 domain
Ruulm.3G279200.2	IPR001965	InterPro	Zinc finger, PHD-type
Ruulm.3G279200.2	IPR011011	InterPro	Zinc finger, FYVE/PHD-type
Ruulm.3G279200.2	IPR013083	InterPro	Zinc finger, RING/FYVE/PHD-type
Ruulm.3G279200.2	IPR018501	InterPro	DDT domain
Ruulm.3G279200.2	IPR019786	InterPro	Zinc finger, PHD-type, conserved site
Ruulm.3G279200.2	IPR019787	InterPro	Zinc finger, PHD-finger
Ruulm.3G279200.2	IPR028942	InterPro	WHIM1 domain
Ruulm.3G279300.1	IPR000523	InterPro	Magnesium chelatase ChlI-like, catalytic domain
Ruulm.3G279300.1	IPR002035	InterPro	von Willebrand factor, type A
Ruulm.3G279300.1	IPR003593	InterPro	AAA+ ATPase domain
Ruulm.3G279300.1	IPR027417	InterPro	P-loop containing nucleoside triphosphate hydrolase
Ruulm.3G279300.1	IPR036465	InterPro	von Willebrand factor A-like domain superfamily
Ruulm.3G279300.1	IPR041702	InterPro	Magnesium-chelatase BchD/ChlD, VWA domain
Ruulm.3G279300.2	IPR000523	InterPro	Magnesium chelatase ChlI-like, catalytic domain
Ruulm.3G279300.2	IPR003593	InterPro	AAA+ ATPase domain
Ruulm.3G279300.2	IPR027417	InterPro	P-loop containing nucleoside triphosphate hydrolase
Ruulm.3G279500.1	IPR000608	InterPro	Ubiquitin-conjugating enzyme E2
Ruulm.3G279500.1	IPR016135	InterPro	Ubiquitin-conjugating enzyme/RWD-like
Ruulm.3G279500.1	IPR023313	InterPro	Ubiquitin-conjugating enzyme, active site
Ruulm.3G279600.1	IPR004114	InterPro	THUMP domain
Ruulm.3G279600.1	IPR040183	InterPro	THUMP domain-containing protein 1-like
Ruulm.3G279700.1	IPR002213	InterPro	UDP-glucuronosyl/UDP-glucosyltransferase
Ruulm.3G279700.1	IPR035595	InterPro	UDP-glycosyltransferase family, conserved site
Ruulm.3G279800.1	IPR002213	InterPro	UDP-glucuronosyl/UDP-glucosyltransferase
Ruulm.3G279900.1	IPR001921	InterPro	Ribosomal protein L7A/L8
Ruulm.3G279900.1	IPR004038	InterPro	Ribosomal protein L7Ae/L30e/S12e/Gadd45
Ruulm.3G279900.1	IPR018492	InterPro	Ribosomal protein L7Ae/L8/Nhp2 family
Ruulm.3G279900.1	IPR029064	InterPro	50S ribosomal protein L30e-like
Ruulm.3G280000.1	IPR002110	InterPro	Ankyrin repeat
Ruulm.3G280000.1	IPR025314	InterPro	Domain of unknown function DUF4219
Ruulm.3G280000.1	IPR026961	InterPro	PGG domain
Ruulm.3G280000.1	IPR036770	InterPro	Ankyrin repeat-containing domain superfamily
Ruulm.3G280200.1	IPR001312	InterPro	Hexokinase
Ruulm.3G280200.1	IPR019807	InterPro	Hexokinase, binding site
Ruulm.3G280200.1	IPR022672	InterPro	Hexokinase, N-terminal
Ruulm.3G280200.1	IPR022673	InterPro	Hexokinase, C-terminal
Ruulm.3G280200.1	IPR043129	InterPro	ATPase, nucleotide binding domain
Ruulm.3G280300.1	IPR043502	InterPro	DNA/RNA polymerase superfamily
Ruulm.3G280400.1	IPR010800	InterPro	Glycine rich protein
Ruulm.3G280800.1	IPR005097	InterPro	Saccharopine dehydrogenase, NADP binding domain
Ruulm.3G280800.1	IPR036291	InterPro	NAD(P)-binding domain superfamily
Ruulm.3G280900.1	IPR000719	InterPro	Protein kinase domain
Ruulm.3G280900.1	IPR001245	InterPro	Serine-threonine/tyrosine-protein kinase, catalytic domain
Ruulm.3G280900.1	IPR008271	InterPro	Serine/threonine-protein kinase, active site
Ruulm.3G280900.1	IPR011009	InterPro	Protein kinase-like domain superfamily
Ruulm.3G280900.1	IPR017441	InterPro	Protein kinase, ATP binding site
Ruulm.3G280900.1	IPR024788	InterPro	Malectin-like domain
Ruulm.3G281000.1	IPR001623	InterPro	DnaJ domain
Ruulm.3G281000.1	IPR011990	InterPro	Tetratricopeptide-like helical domain superfamily
Ruulm.3G281000.1	IPR018253	InterPro	DnaJ domain, conserved site
Ruulm.3G281000.1	IPR019734	InterPro	Tetratricopeptide repeat
Ruulm.3G281000.1	IPR036869	InterPro	Chaperone J-domain superfamily
Ruulm.3G281000.2	IPR001623	InterPro	DnaJ domain
Ruulm.3G281000.2	IPR011990	InterPro	Tetratricopeptide-like helical domain superfamily
Ruulm.3G281000.2	IPR019734	InterPro	Tetratricopeptide repeat
Ruulm.3G281000.2	IPR036869	InterPro	Chaperone J-domain superfamily
Ruulm.3G281100.1	IPR000490	InterPro	Glycoside hydrolase family 17
Ruulm.3G281100.1	IPR017853	InterPro	Glycoside hydrolase superfamily
Ruulm.3G281100.1	IPR044965	InterPro	Glycoside hydrolase family 17, plant
Ruulm.3G281200.1	IPR000490	InterPro	Glycoside hydrolase family 17
Ruulm.3G281200.1	IPR017853	InterPro	Glycoside hydrolase superfamily
Ruulm.3G281200.1	IPR044965	InterPro	Glycoside hydrolase family 17, plant
Ruulm.3G281300.1	IPR000490	InterPro	Glycoside hydrolase family 17
Ruulm.3G281300.1	IPR017853	InterPro	Glycoside hydrolase superfamily
Ruulm.3G281300.1	IPR044965	InterPro	Glycoside hydrolase family 17, plant
Ruulm.3G281400.1	IPR000490	InterPro	Glycoside hydrolase family 17
Ruulm.3G281400.1	IPR017853	InterPro	Glycoside hydrolase superfamily
Ruulm.3G281400.1	IPR044965	InterPro	Glycoside hydrolase family 17, plant
Ruulm.3G281600.1	IPR011598	InterPro	Myc-type, basic helix-loop-helix (bHLH) domain
Ruulm.3G281600.1	IPR036638	InterPro	Helix-loop-helix DNA-binding domain superfamily
Ruulm.3G281600.1	IPR045847	InterPro	Transcription factor AIG1-like
Ruulm.3G281700.1	IPR000504	InterPro	RNA recognition motif domain
Ruulm.3G281700.1	IPR000571	InterPro	Zinc finger, CCCH-type
Ruulm.3G281700.1	IPR012677	InterPro	Nucleotide-binding alpha-beta plait domain superfamily
Ruulm.3G281700.1	IPR034365	InterPro	AtC3H46-like, RNA recognition motif
Ruulm.3G281700.1	IPR035979	InterPro	RNA-binding domain superfamily
Ruulm.3G281700.1	IPR036855	InterPro	Zinc finger, CCCH-type superfamily
Ruulm.3G281700.2	IPR000504	InterPro	RNA recognition motif domain
Ruulm.3G281700.2	IPR000571	InterPro	Zinc finger, CCCH-type
Ruulm.3G281700.2	IPR012677	InterPro	Nucleotide-binding alpha-beta plait domain superfamily
Ruulm.3G281700.2	IPR034365	InterPro	AtC3H46-like, RNA recognition motif
Ruulm.3G281700.2	IPR035979	InterPro	RNA-binding domain superfamily
Ruulm.3G281700.2	IPR036855	InterPro	Zinc finger, CCCH-type superfamily
Ruulm.3G281800.1	IPR000504	InterPro	RNA recognition motif domain
Ruulm.3G281800.1	IPR000571	InterPro	Zinc finger, CCCH-type
Ruulm.3G281800.1	IPR012677	InterPro	Nucleotide-binding alpha-beta plait domain superfamily
Ruulm.3G281800.1	IPR034365	InterPro	AtC3H46-like, RNA recognition motif
Ruulm.3G281800.1	IPR035979	InterPro	RNA-binding domain superfamily
Ruulm.3G281800.1	IPR036855	InterPro	Zinc finger, CCCH-type superfamily
Ruulm.3G281900.1	IPR000504	InterPro	RNA recognition motif domain
Ruulm.3G281900.1	IPR008111	InterPro	RNA-binding motif protein 8
Ruulm.3G281900.1	IPR012677	InterPro	Nucleotide-binding alpha-beta plait domain superfamily
Ruulm.3G281900.1	IPR033744	InterPro	RBM8, RNA recognition motif
Ruulm.3G281900.1	IPR035979	InterPro	RNA-binding domain superfamily
Ruulm.3G282200.1	IPR004330	InterPro	FAR1 DNA binding domain
Ruulm.3G282200.1	IPR018289	InterPro	MULE transposase domain
Ruulm.3G282200.1	IPR031052	InterPro	FHY3/FAR1 family
Ruulm.3G282300.1	IPR003439	InterPro	ABC transporter-like, ATP-binding domain
Ruulm.3G282300.1	IPR003593	InterPro	AAA+ ATPase domain
Ruulm.3G282300.1	IPR013525	InterPro	ABC-2 type transporter
Ruulm.3G282300.1	IPR017871	InterPro	ABC transporter-like, conserved site
Ruulm.3G282300.1	IPR027417	InterPro	P-loop containing nucleoside triphosphate hydrolase
Ruulm.3G282300.1	IPR043926	InterPro	ABC transporter family G domain
Ruulm.3G282300.2	IPR003439	InterPro	ABC transporter-like, ATP-binding domain
Ruulm.3G282300.2	IPR013525	InterPro	ABC-2 type transporter
Ruulm.3G282300.2	IPR027417	InterPro	P-loop containing nucleoside triphosphate hydrolase
Ruulm.3G282300.2	IPR043926	InterPro	ABC transporter family G domain
Ruulm.3G282400.1	IPR003439	InterPro	ABC transporter-like, ATP-binding domain
Ruulm.3G282400.1	IPR003593	InterPro	AAA+ ATPase domain
Ruulm.3G282400.1	IPR013525	InterPro	ABC-2 type transporter
Ruulm.3G282400.1	IPR017871	InterPro	ABC transporter-like, conserved site
Ruulm.3G282400.1	IPR027417	InterPro	P-loop containing nucleoside triphosphate hydrolase
Ruulm.3G282400.1	IPR043926	InterPro	ABC transporter family G domain
Ruulm.3G282500.1	IPR001870	InterPro	B30.2/SPRY domain
Ruulm.3G282500.1	IPR003877	InterPro	SPRY domain
Ruulm.3G282500.1	IPR013320	InterPro	Concanavalin A-like lectin/glucanase domain superfamily
Ruulm.3G282500.1	IPR037353	InterPro	Histone methyltransferase complex subunit ASH2
Ruulm.3G282500.1	IPR043136	InterPro	B30.2/SPRY domain superfamily
Ruulm.3G282600.1	IPR006564	InterPro	Zinc finger, PMZ-type
Ruulm.3G282600.1	IPR007527	InterPro	Zinc finger, SWIM-type
Ruulm.3G282600.1	IPR018289	InterPro	MULE transposase domain
Ruulm.3G282600.1	IPR031052	InterPro	FHY3/FAR1 family
Ruulm.3G282700.1	IPR000445	InterPro	Helix-hairpin-helix motif
Ruulm.3G282700.1	IPR003265	InterPro	HhH-GPD domain
Ruulm.3G282700.1	IPR003651	InterPro	Endonuclease III-like, iron-sulphur cluster loop motif
Ruulm.3G282700.1	IPR011257	InterPro	DNA glycosylase
Ruulm.3G282700.1	IPR015797	InterPro	NUDIX hydrolase-like domain superfamily
Ruulm.3G282700.1	IPR023170	InterPro	Helix-hairpin-helix, base-excision DNA repair, C-terminal
Ruulm.3G282700.1	IPR029119	InterPro	MutY, C-terminal
Ruulm.3G282700.1	IPR044298	InterPro	Adenine/Thymine-DNA glycosylase
Ruulm.3G282700.2	IPR000445	InterPro	Helix-hairpin-helix motif
Ruulm.3G282700.2	IPR003265	InterPro	HhH-GPD domain
Ruulm.3G282700.2	IPR003651	InterPro	Endonuclease III-like, iron-sulphur cluster loop motif
Ruulm.3G282700.2	IPR011257	InterPro	DNA glycosylase
Ruulm.3G282700.2	IPR015797	InterPro	NUDIX hydrolase-like domain superfamily
Ruulm.3G282700.2	IPR023170	InterPro	Helix-hairpin-helix, base-excision DNA repair, C-terminal
Ruulm.3G282700.2	IPR029119	InterPro	MutY, C-terminal
Ruulm.3G282700.2	IPR044298	InterPro	Adenine/Thymine-DNA glycosylase
Ruulm.3G282800.1	IPR002504	InterPro	NAD kinase
Ruulm.3G282800.1	IPR016064	InterPro	NAD kinase/diacylglycerol kinase-like domain superfamily
Ruulm.3G282800.1	IPR017437	InterPro	ATP-NAD kinase, PpnK-type, C-terminal
Ruulm.3G282800.1	IPR017438	InterPro	Inorganic polyphosphate/ATP-NAD kinase, N-terminal
Ruulm.3G282800.2	IPR002504	InterPro	NAD kinase
Ruulm.3G282800.2	IPR016064	InterPro	NAD kinase/diacylglycerol kinase-like domain superfamily
Ruulm.3G282800.2	IPR017437	InterPro	ATP-NAD kinase, PpnK-type, C-terminal
Ruulm.3G282800.2	IPR017438	InterPro	Inorganic polyphosphate/ATP-NAD kinase, N-terminal
Ruulm.3G282800.3	IPR002504	InterPro	NAD kinase
Ruulm.3G282800.3	IPR016064	InterPro	NAD kinase/diacylglycerol kinase-like domain superfamily
Ruulm.3G282800.3	IPR017437	InterPro	ATP-NAD kinase, PpnK-type, C-terminal
Ruulm.3G282800.3	IPR017438	InterPro	Inorganic polyphosphate/ATP-NAD kinase, N-terminal
Ruulm.3G282900.1	IPR003439	InterPro	ABC transporter-like, ATP-binding domain
Ruulm.3G282900.1	IPR003593	InterPro	AAA+ ATPase domain
Ruulm.3G282900.1	IPR013525	InterPro	ABC-2 type transporter
Ruulm.3G282900.1	IPR013581	InterPro	Plant PDR ABC transporter associated
Ruulm.3G282900.1	IPR027417	InterPro	P-loop containing nucleoside triphosphate hydrolase
Ruulm.3G282900.1	IPR034001	InterPro	ATP-binding cassette transporter, PDR-like subfamily G, domain 1
Ruulm.3G282900.1	IPR034003	InterPro	ATP-binding cassette transporter, PDR-like subfamily G, domain 2
Ruulm.3G282900.1	IPR043926	InterPro	ABC transporter family G domain
Ruulm.3G283000.1	IPR006969	InterPro	Stigma-specific protein Stig1
Ruulm.3G283100.1	IPR006740	InterPro	Protein of unknown function DUF604
Ruulm.3G283200.1	IPR006740	InterPro	Protein of unknown function DUF604
Ruulm.3G283300.1	IPR000571	InterPro	Zinc finger, CCCH-type
Ruulm.3G283300.1	IPR002110	InterPro	Ankyrin repeat
Ruulm.3G283300.1	IPR036770	InterPro	Ankyrin repeat-containing domain superfamily
Ruulm.3G283300.1	IPR036855	InterPro	Zinc finger, CCCH-type superfamily
Ruulm.3G283400.1	IPR021825	InterPro	Protein RETICULATA-related
Ruulm.3G283500.1	IPR001509	InterPro	NAD-dependent epimerase/dehydratase
Ruulm.3G283500.1	IPR036291	InterPro	NAD(P)-binding domain superfamily
Ruulm.3G283600.1	IPR036291	InterPro	NAD(P)-binding domain superfamily
Ruulm.3G283700.1	IPR003441	InterPro	NAC domain
Ruulm.3G283700.1	IPR036093	InterPro	NAC domain superfamily
Ruulm.3G283800.1	IPR013094	InterPro	Alpha/beta hydrolase fold-3
Ruulm.3G283800.1	IPR029058	InterPro	Alpha/Beta hydrolase fold
Ruulm.3G283900.1	IPR000626	InterPro	Ubiquitin-like domain
Ruulm.3G283900.1	IPR001487	InterPro	Bromodomain
Ruulm.3G283900.1	IPR009067	InterPro	TAFII-230 TBP-binding
Ruulm.3G283900.1	IPR018359	InterPro	Bromodomain, conserved site
Ruulm.3G283900.1	IPR022591	InterPro	Transcription initiation factor TFIID subunit 1, histone acetyltransferase domain
Ruulm.3G283900.1	IPR029071	InterPro	Ubiquitin-like domain superfamily
Ruulm.3G283900.1	IPR036427	InterPro	Bromodomain-like superfamily
Ruulm.3G283900.1	IPR036741	InterPro	TAFII-230 TBP-binding domain superfamily
Ruulm.3G283900.1	IPR040240	InterPro	Transcription initiation factor TFIID subunit 1
Ruulm.3G283900.1	IPR041670	InterPro	Zinc knuckle
Ruulm.3G283900.2	IPR000626	InterPro	Ubiquitin-like domain
Ruulm.3G283900.2	IPR001487	InterPro	Bromodomain
Ruulm.3G283900.2	IPR009067	InterPro	TAFII-230 TBP-binding
Ruulm.3G283900.2	IPR018359	InterPro	Bromodomain, conserved site
Ruulm.3G283900.2	IPR022591	InterPro	Transcription initiation factor TFIID subunit 1, histone acetyltransferase domain
Ruulm.3G283900.2	IPR029071	InterPro	Ubiquitin-like domain superfamily
Ruulm.3G283900.2	IPR036427	InterPro	Bromodomain-like superfamily
Ruulm.3G283900.2	IPR036741	InterPro	TAFII-230 TBP-binding domain superfamily
Ruulm.3G283900.2	IPR040240	InterPro	Transcription initiation factor TFIID subunit 1
Ruulm.3G283900.2	IPR041670	InterPro	Zinc knuckle
Ruulm.3G284000.1	IPR003653	InterPro	Ulp1 protease family, C-terminal catalytic domain
Ruulm.3G284000.1	IPR038765	InterPro	Papain-like cysteine peptidase superfamily
Ruulm.3G284100.1	IPR013094	InterPro	Alpha/beta hydrolase fold-3
Ruulm.3G284100.1	IPR029058	InterPro	Alpha/Beta hydrolase fold
Ruulm.3G284200.1	IPR010604	InterPro	Plant AUGMIN subunit 7
Ruulm.3G284200.1	IPR029711	InterPro	HAUS augmin-like complex subunit 7-like
Ruulm.3G284300.1	IPR000719	InterPro	Protein kinase domain
Ruulm.3G284300.1	IPR001220	InterPro	Legume lectin domain
Ruulm.3G284300.1	IPR011009	InterPro	Protein kinase-like domain superfamily
Ruulm.3G284300.1	IPR013320	InterPro	Concanavalin A-like lectin/glucanase domain superfamily
Ruulm.3G284400.1	IPR008758	InterPro	Peptidase S28
Ruulm.3G284400.1	IPR029058	InterPro	Alpha/Beta hydrolase fold
Ruulm.3G284400.1	IPR042269	InterPro	Serine carboxypeptidase S28, SKS domain
Ruulm.3G284500.1	IPR008030	InterPro	NmrA-like domain
Ruulm.3G284500.1	IPR036291	InterPro	NAD(P)-binding domain superfamily
Ruulm.3G284500.1	IPR045312	InterPro	Phenylcoumaran benzylic ether reductase-like
Ruulm.3G284600.1	IPR008030	InterPro	NmrA-like domain
Ruulm.3G284600.1	IPR036291	InterPro	NAD(P)-binding domain superfamily
Ruulm.3G284600.1	IPR045312	InterPro	Phenylcoumaran benzylic ether reductase-like
Ruulm.3G284700.1	IPR009515	InterPro	Protein of unknown function DUF1138
Ruulm.3G284800.1	IPR001431	InterPro	Peptidase M16, zinc-binding site
Ruulm.3G284800.1	IPR007863	InterPro	Peptidase M16, C-terminal
Ruulm.3G284800.1	IPR011249	InterPro	Metalloenzyme, LuxS/M16 peptidase-like
Ruulm.3G284800.1	IPR011765	InterPro	Peptidase M16, N-terminal
Ruulm.3G284800.1	IPR032632	InterPro	Peptidase M16, middle/third domain
Ruulm.3G284800.2	IPR001431	InterPro	Peptidase M16, zinc-binding site
Ruulm.3G284800.2	IPR007863	InterPro	Peptidase M16, C-terminal
Ruulm.3G284800.2	IPR011249	InterPro	Metalloenzyme, LuxS/M16 peptidase-like
Ruulm.3G284800.2	IPR011765	InterPro	Peptidase M16, N-terminal
Ruulm.3G284800.2	IPR032632	InterPro	Peptidase M16, middle/third domain
Ruulm.3G285100.1	IPR004158	InterPro	Protein of unknown function DUF247, plant
Ruulm.3G285200.1	IPR006501	InterPro	Pectinesterase inhibitor domain
Ruulm.3G285200.1	IPR035513	InterPro	Invertase/pectin methylesterase inhibitor domain superfamily
Ruulm.3G285300.1	IPR013087	InterPro	Zinc finger C2H2-type
Ruulm.3G285400.1	IPR000719	InterPro	Protein kinase domain
Ruulm.3G285400.1	IPR001245	InterPro	Serine-threonine/tyrosine-protein kinase, catalytic domain
Ruulm.3G285400.1	IPR001611	InterPro	Leucine-rich repeat
Ruulm.3G285400.1	IPR003591	InterPro	Leucine-rich repeat, typical subtype
Ruulm.3G285400.1	IPR008271	InterPro	Serine/threonine-protein kinase, active site
Ruulm.3G285400.1	IPR011009	InterPro	Protein kinase-like domain superfamily
Ruulm.3G285400.1	IPR013210	InterPro	Leucine-rich repeat-containing N-terminal, plant-type
Ruulm.3G285400.1	IPR017441	InterPro	Protein kinase, ATP binding site
Ruulm.3G285400.1	IPR032675	InterPro	Leucine-rich repeat domain superfamily
Ruulm.3G285500.1	IPR040296	InterPro	Photosystem II 5kDa protein, chloroplastic
Ruulm.3G285600.1	IPR006066	InterPro	Nitrite/sulphite reductase iron-sulphur/sirohaem-binding site
Ruulm.3G285600.1	IPR006067	InterPro	Nitrite/sulphite reductase 4Fe-4S domain
Ruulm.3G285600.1	IPR045169	InterPro	Nitrite and sulphite reductase 4Fe-4S domain containing protein
Ruulm.3G285600.1	IPR045854	InterPro	Nitrite and sulphite reductase 4Fe-4S domain-like superfamily
Ruulm.3G285700.1	IPR002885	InterPro	Pentatricopeptide repeat
Ruulm.3G285700.1	IPR011990	InterPro	Tetratricopeptide-like helical domain superfamily
Ruulm.3G285700.1	IPR044795	InterPro	Pentatricopeptide repeat-containing protein THA8L-like
Ruulm.3G285700.2	IPR002885	InterPro	Pentatricopeptide repeat
Ruulm.3G285700.2	IPR011990	InterPro	Tetratricopeptide-like helical domain superfamily
Ruulm.3G285700.2	IPR044795	InterPro	Pentatricopeptide repeat-containing protein THA8L-like
Ruulm.3G285800.1	IPR000719	InterPro	Protein kinase domain
Ruulm.3G285800.1	IPR001245	InterPro	Serine-threonine/tyrosine-protein kinase, catalytic domain
Ruulm.3G285800.1	IPR002048	InterPro	EF-hand domain
Ruulm.3G285800.1	IPR011009	InterPro	Protein kinase-like domain superfamily
Ruulm.3G285800.1	IPR011992	InterPro	EF-hand domain pair
Ruulm.3G285800.1	IPR017441	InterPro	Protein kinase, ATP binding site
Ruulm.3G285800.1	IPR018247	InterPro	EF-Hand 1, calcium-binding site
Ruulm.3G286000.1	IPR004728	InterPro	Translocation protein Sec62
Ruulm.3G286100.1	IPR001289	InterPro	Nuclear transcription factor Y subunit A
Ruulm.3G286100.1	IPR018362	InterPro	CCAAT-binding factor, conserved site
Ruulm.3G286100.2	IPR001289	InterPro	Nuclear transcription factor Y subunit A
Ruulm.3G286100.2	IPR018362	InterPro	CCAAT-binding factor, conserved site
Ruulm.3G286100.3	IPR001289	InterPro	Nuclear transcription factor Y subunit A
Ruulm.3G286100.3	IPR018362	InterPro	CCAAT-binding factor, conserved site
Ruulm.3G286100.4	IPR001289	InterPro	Nuclear transcription factor Y subunit A
Ruulm.3G286100.4	IPR018362	InterPro	CCAAT-binding factor, conserved site
Ruulm.3G286300.1	IPR040389	InterPro	Cyclin-dependent protein kinase inhibitor SMR
Ruulm.3G286400.1	IPR000504	InterPro	RNA recognition motif domain
Ruulm.3G286400.1	IPR012677	InterPro	Nucleotide-binding alpha-beta plait domain superfamily
Ruulm.3G286400.1	IPR035979	InterPro	RNA-binding domain superfamily
Ruulm.3G286400.2	IPR000504	InterPro	RNA recognition motif domain
Ruulm.3G286400.2	IPR012677	InterPro	Nucleotide-binding alpha-beta plait domain superfamily
Ruulm.3G286400.2	IPR035979	InterPro	RNA-binding domain superfamily
Ruulm.3G286400.3	IPR000504	InterPro	RNA recognition motif domain
Ruulm.3G286400.3	IPR012677	InterPro	Nucleotide-binding alpha-beta plait domain superfamily
Ruulm.3G286400.3	IPR035979	InterPro	RNA-binding domain superfamily
Ruulm.3G286500.1	IPR005570	InterPro	RNA polymerase, Rpb8
Ruulm.3G286500.1	IPR012340	InterPro	Nucleic acid-binding, OB-fold
Ruulm.3G286500.2	IPR005570	InterPro	RNA polymerase, Rpb8
Ruulm.3G286500.2	IPR012340	InterPro	Nucleic acid-binding, OB-fold
Ruulm.3G286500.3	IPR005570	InterPro	RNA polymerase, Rpb8
Ruulm.3G286500.3	IPR012340	InterPro	Nucleic acid-binding, OB-fold
Ruulm.3G286600.1	IPR003435	InterPro	Chaperonin-like RbcX
Ruulm.3G286600.1	IPR038052	InterPro	Chaperonin-like RbcX superfamily
Ruulm.3G286700.1	IPR000225	InterPro	Armadillo
Ruulm.3G286700.1	IPR011989	InterPro	Armadillo-like helical
Ruulm.3G286700.1	IPR016024	InterPro	Armadillo-type fold
Ruulm.3G286700.1	IPR038739	InterPro	Armadillo-type fold containing protein ARMC8/Vid28
Ruulm.3G286800.1	IPR002528	InterPro	Multi antimicrobial extrusion protein
Ruulm.3G286800.1	IPR044644	InterPro	Multi antimicrobial extrusion protein DinF-like
Ruulm.3G286800.2	IPR002528	InterPro	Multi antimicrobial extrusion protein
Ruulm.3G286800.2	IPR044644	InterPro	Multi antimicrobial extrusion protein DinF-like
Ruulm.3G286800.3	IPR002528	InterPro	Multi antimicrobial extrusion protein
Ruulm.3G286800.3	IPR044644	InterPro	Multi antimicrobial extrusion protein DinF-like
Ruulm.3G286900.1	IPR001898	InterPro	Solute carrier family 13
Ruulm.3G286900.1	IPR030676	InterPro	Citrate carrier CitT-related
Ruulm.3G287000.1	IPR001898	InterPro	Solute carrier family 13
Ruulm.3G287000.1	IPR030676	InterPro	Citrate carrier CitT-related
Ruulm.3G287100.1	IPR001005	InterPro	SANT/Myb domain
Ruulm.3G287100.1	IPR009057	InterPro	Homeobox-like domain superfamily
Ruulm.3G287100.1	IPR017930	InterPro	Myb domain
Ruulm.3G287200.1	IPR006895	InterPro	Zinc finger, Sec23/Sec24-type
Ruulm.3G287200.1	IPR006896	InterPro	Sec23/Sec24, trunk domain
Ruulm.3G287200.1	IPR006900	InterPro	Sec23/Sec24, helical domain
Ruulm.3G287200.1	IPR007123	InterPro	Gelsolin-like domain
Ruulm.3G287200.1	IPR012990	InterPro	Sec23/Sec24 beta-sandwich
Ruulm.3G287200.1	IPR029006	InterPro	ADF-H/Gelsolin-like domain superfamily
Ruulm.3G287200.1	IPR036174	InterPro	Zinc finger, Sec23/Sec24-type superfamily
Ruulm.3G287200.1	IPR036175	InterPro	Sec23/Sec24 helical domain superfamily
Ruulm.3G287200.1	IPR036180	InterPro	Gelsolin-like domain superfamily
Ruulm.3G287200.1	IPR036465	InterPro	von Willebrand factor A-like domain superfamily
Ruulm.3G287200.1	IPR037364	InterPro	Protein transport protein Sec23
Ruulm.3G287200.1	IPR037550	InterPro	Sec23, C-terminal
Ruulm.3G287400.1	IPR006073	InterPro	GTP binding domain
Ruulm.3G287400.1	IPR010674	InterPro	Nucleolar GTP-binding protein 1, Rossman-fold domain
Ruulm.3G287400.1	IPR012973	InterPro	NOG, C-terminal
Ruulm.3G287400.1	IPR024926	InterPro	Nucleolar GTP-binding protein 1
Ruulm.3G287400.1	IPR027417	InterPro	P-loop containing nucleoside triphosphate hydrolase
Ruulm.3G287400.1	IPR031167	InterPro	OBG-type guanine nucleotide-binding (G) domain
Ruulm.3G287400.1	IPR041623	InterPro	NOG1, N-terminal helical domain
Ruulm.3G287400.2	IPR012973	InterPro	NOG, C-terminal
Ruulm.3G287500.1	IPR004506	InterPro	tRNA-specific 2-thiouridylase
Ruulm.3G287500.1	IPR014729	InterPro	Rossmann-like alpha/beta/alpha sandwich fold
Ruulm.3G287500.1	IPR023382	InterPro	tRNA-specific 2-thiouridylase MnmA-like, central domain superfamily
Ruulm.3G287500.1	IPR046884	InterPro	tRNA-specific 2-thiouridylase MnmA-like, central domain
Ruulm.3G287500.1	IPR046885	InterPro	tRNA-specific 2-thiouridylase MnmA-like, C-terminal domain
Ruulm.3G287500.2	IPR004506	InterPro	tRNA-specific 2-thiouridylase
Ruulm.3G287500.2	IPR014729	InterPro	Rossmann-like alpha/beta/alpha sandwich fold
Ruulm.3G287500.2	IPR023382	InterPro	tRNA-specific 2-thiouridylase MnmA-like, central domain superfamily
Ruulm.3G287500.2	IPR046884	InterPro	tRNA-specific 2-thiouridylase MnmA-like, central domain
Ruulm.3G287500.2	IPR046885	InterPro	tRNA-specific 2-thiouridylase MnmA-like, C-terminal domain
Ruulm.3G287600.1	IPR005804	InterPro	Fatty acid desaturase domain
Ruulm.3G287600.1	IPR015876	InterPro	Acyl-CoA desaturase
Ruulm.3G288000.1	IPR005804	InterPro	Fatty acid desaturase domain
Ruulm.3G288000.1	IPR015876	InterPro	Acyl-CoA desaturase
Ruulm.3G288100.1	IPR005804	InterPro	Fatty acid desaturase domain
Ruulm.3G288100.1	IPR015876	InterPro	Acyl-CoA desaturase
Ruulm.3G288200.1	IPR002130	InterPro	Cyclophilin-type peptidyl-prolyl cis-trans isomerase domain
Ruulm.3G288200.1	IPR015943	InterPro	WD40/YVTN repeat-like-containing domain superfamily
Ruulm.3G288200.1	IPR029000	InterPro	Cyclophilin-like domain superfamily
Ruulm.3G288200.1	IPR044666	InterPro	Cyclophilin-type peptidyl-prolyl cis-trans isomerase, cyclophilin A-like
Ruulm.3G288300.1	IPR005174	InterPro	Domain unknown function DUF295
Ruulm.3G288300.1	IPR036047	InterPro	F-box-like domain superfamily
Ruulm.3G288500.1	IPR019496	InterPro	FMR1-interacting protein 1, conserved domain
Ruulm.3G288500.2	IPR019496	InterPro	FMR1-interacting protein 1, conserved domain
Ruulm.3G288500.3	IPR019496	InterPro	FMR1-interacting protein 1, conserved domain
Ruulm.3G288600.1	IPR002579	InterPro	Peptide methionine sulphoxide reductase MrsB domain
Ruulm.3G288600.1	IPR011057	InterPro	Mss4-like superfamily
Ruulm.3G288600.1	IPR028427	InterPro	Peptide methionine sulfoxide reductase MsrB
Ruulm.3G288700.1	IPR005225	InterPro	Small GTP-binding protein domain
Ruulm.3G288700.1	IPR006073	InterPro	GTP binding domain
Ruulm.3G288700.1	IPR015946	InterPro	K homology domain-like, alpha/beta
Ruulm.3G288700.1	IPR016484	InterPro	GTP-binding protein EngA
Ruulm.3G288700.1	IPR027417	InterPro	P-loop containing nucleoside triphosphate hydrolase
Ruulm.3G288700.1	IPR031166	InterPro	EngA-type guanine nucleotide-binding (G) domain
Ruulm.3G288700.1	IPR032859	InterPro	GTPase Der, C-terminal KH-domain-like
Ruulm.3G288800.1	IPR000215	InterPro	Serpin family
Ruulm.3G288800.1	IPR023795	InterPro	Serpin, conserved site
Ruulm.3G288800.1	IPR023796	InterPro	Serpin domain
Ruulm.3G288800.1	IPR036186	InterPro	Serpin superfamily
Ruulm.3G288800.1	IPR042178	InterPro	Serpin superfamily, domain 1
Ruulm.3G288800.1	IPR042185	InterPro	Serpin superfamily, domain 2
Ruulm.3G288900.1	IPR002523	InterPro	Mg2+ transporter protein, CorA-like/Zinc transport protein ZntB
Ruulm.3G288900.1	IPR039204	InterPro	Magnesium transporter MRS2-like
Ruulm.3G289000.1	IPR001468	InterPro	Indole-3-glycerol phosphate synthase, conserved site
Ruulm.3G289000.1	IPR011060	InterPro	Ribulose-phosphate binding barrel
Ruulm.3G289000.1	IPR013785	InterPro	Aldolase-type TIM barrel
Ruulm.3G289000.1	IPR013798	InterPro	Indole-3-glycerol phosphate synthase domain
Ruulm.3G289000.1	IPR045186	InterPro	Indole-3-glycerol phosphate synthase
Ruulm.3G289100.1	IPR039204	InterPro	Magnesium transporter MRS2-like
Ruulm.3G289200.1	IPR001468	InterPro	Indole-3-glycerol phosphate synthase, conserved site
Ruulm.3G289200.1	IPR011060	InterPro	Ribulose-phosphate binding barrel
Ruulm.3G289200.1	IPR013785	InterPro	Aldolase-type TIM barrel
Ruulm.3G289200.1	IPR013798	InterPro	Indole-3-glycerol phosphate synthase domain
Ruulm.3G289200.1	IPR045186	InterPro	Indole-3-glycerol phosphate synthase
Ruulm.3G289300.1	IPR000447	InterPro	FAD-dependent glycerol-3-phosphate dehydrogenase
Ruulm.3G289300.1	IPR006076	InterPro	FAD dependent oxidoreductase
Ruulm.3G289300.1	IPR031656	InterPro	Alpha-glycerophosphate oxidase, C-terminal
Ruulm.3G289300.1	IPR036188	InterPro	FAD/NAD(P)-binding domain superfamily
Ruulm.3G289300.1	IPR038299	InterPro	Alpha-glycerophosphate oxidase, C-terminal domain superfamily
Ruulm.3G289400.1	IPR001005	InterPro	SANT/Myb domain
Ruulm.3G289400.1	IPR001878	InterPro	Zinc finger, CCHC-type
Ruulm.3G289400.1	IPR006447	InterPro	Myb domain, plants
Ruulm.3G289400.1	IPR009057	InterPro	Homeobox-like domain superfamily
Ruulm.3G289400.1	IPR017884	InterPro	SANT domain
Ruulm.3G289400.1	IPR017930	InterPro	Myb domain
Ruulm.3G289600.1	IPR001005	InterPro	SANT/Myb domain
Ruulm.3G289600.1	IPR001878	InterPro	Zinc finger, CCHC-type
Ruulm.3G289600.1	IPR006447	InterPro	Myb domain, plants
Ruulm.3G289600.1	IPR009057	InterPro	Homeobox-like domain superfamily
Ruulm.3G289600.1	IPR017884	InterPro	SANT domain
Ruulm.3G289600.1	IPR017930	InterPro	Myb domain
Ruulm.3G289700.1	IPR000504	InterPro	RNA recognition motif domain
Ruulm.3G289700.1	IPR012677	InterPro	Nucleotide-binding alpha-beta plait domain superfamily
Ruulm.3G289700.1	IPR035979	InterPro	RNA-binding domain superfamily
Ruulm.3G289700.2	IPR000504	InterPro	RNA recognition motif domain
Ruulm.3G289700.2	IPR012677	InterPro	Nucleotide-binding alpha-beta plait domain superfamily
Ruulm.3G289700.2	IPR035979	InterPro	RNA-binding domain superfamily
Ruulm.3G289800.1	IPR012340	InterPro	Nucleic acid-binding, OB-fold
Ruulm.3G289800.1	IPR032501	InterPro	Proteasomal ATPase OB C-terminal domain
Ruulm.3G289900.1	IPR008395	InterPro	Agenet-like domain
Ruulm.3G289900.1	IPR014002	InterPro	Agenet domain, plant type
Ruulm.3G289900.10	IPR008395	InterPro	Agenet-like domain
Ruulm.3G289900.10	IPR014002	InterPro	Agenet domain, plant type
Ruulm.3G289900.2	IPR008395	InterPro	Agenet-like domain
Ruulm.3G289900.2	IPR014002	InterPro	Agenet domain, plant type
Ruulm.3G289900.3	IPR008395	InterPro	Agenet-like domain
Ruulm.3G289900.3	IPR014002	InterPro	Agenet domain, plant type
Ruulm.3G289900.4	IPR008395	InterPro	Agenet-like domain
Ruulm.3G289900.4	IPR014002	InterPro	Agenet domain, plant type
Ruulm.3G289900.5	IPR008395	InterPro	Agenet-like domain
Ruulm.3G289900.5	IPR014002	InterPro	Agenet domain, plant type
Ruulm.3G289900.6	IPR008395	InterPro	Agenet-like domain
Ruulm.3G289900.6	IPR014002	InterPro	Agenet domain, plant type
Ruulm.3G289900.7	IPR008395	InterPro	Agenet-like domain
Ruulm.3G289900.7	IPR014002	InterPro	Agenet domain, plant type
Ruulm.3G289900.8	IPR008395	InterPro	Agenet-like domain
Ruulm.3G289900.8	IPR014002	InterPro	Agenet domain, plant type
Ruulm.3G289900.9	IPR008395	InterPro	Agenet-like domain
Ruulm.3G289900.9	IPR014002	InterPro	Agenet domain, plant type
Ruulm.3G290000.1	IPR001128	InterPro	Cytochrome P450
Ruulm.3G290000.1	IPR002401	InterPro	Cytochrome P450, E-class, group I
Ruulm.3G290000.1	IPR017972	InterPro	Cytochrome P450, conserved site
Ruulm.3G290000.1	IPR036396	InterPro	Cytochrome P450 superfamily
Ruulm.3G290100.1	IPR005299	InterPro	SAM dependent carboxyl methyltransferase
Ruulm.3G290100.1	IPR029063	InterPro	S-adenosyl-L-methionine-dependent methyltransferase superfamily
Ruulm.3G290100.1	IPR042086	InterPro	Methyltransferase, alpha-helical capping domain
Ruulm.3G290200.1	IPR000674	InterPro	Aldehyde oxidase/xanthine dehydrogenase, a/b hammerhead
Ruulm.3G290200.1	IPR001041	InterPro	2Fe-2S ferredoxin-type iron-sulfur binding domain
Ruulm.3G290200.1	IPR002346	InterPro	Molybdopterin dehydrogenase, FAD-binding
Ruulm.3G290200.1	IPR002888	InterPro	[2Fe-2S]-binding
Ruulm.3G290200.1	IPR005107	InterPro	CO dehydrogenase flavoprotein, C-terminal
Ruulm.3G290200.1	IPR006058	InterPro	2Fe-2S ferredoxin, iron-sulphur binding site
Ruulm.3G290200.1	IPR008274	InterPro	Aldehyde oxidase/xanthine dehydrogenase, first molybdopterin binding domain
Ruulm.3G290200.1	IPR012675	InterPro	Beta-grasp domain superfamily
Ruulm.3G290200.1	IPR016166	InterPro	FAD-binding domain, PCMH-type
Ruulm.3G290200.1	IPR016167	InterPro	FAD-binding, type PCMH, subdomain 1
Ruulm.3G290200.1	IPR016169	InterPro	FAD-binding, type PCMH, subdomain 2
Ruulm.3G290200.1	IPR016208	InterPro	Aldehyde oxidase/xanthine dehydrogenase
Ruulm.3G290200.1	IPR036010	InterPro	2Fe-2S ferredoxin-like superfamily
Ruulm.3G290200.1	IPR036318	InterPro	FAD-binding, type PCMH-like superfamily
Ruulm.3G290200.1	IPR036683	InterPro	CO dehydrogenase flavoprotein, C-terminal domain superfamily
Ruulm.3G290200.1	IPR036856	InterPro	Aldehyde oxidase/xanthine dehydrogenase, a/b hammerhead superfamily
Ruulm.3G290200.1	IPR036884	InterPro	[2Fe-2S]-binding domain superfamily
Ruulm.3G290200.1	IPR037165	InterPro	Aldehyde oxidase/xanthine dehydrogenase, molybdopterin binding domain superfamily
Ruulm.3G290200.1	IPR046867	InterPro	Aldehyde oxidase/xanthine dehydrogenase, second molybdopterin binding domain
Ruulm.3G290500.1	IPR006706	InterPro	Extensin domain
Ruulm.3G291000.1	IPR006706	InterPro	Extensin domain
Ruulm.3G291100.1	IPR006706	InterPro	Extensin domain
Ruulm.3G291200.1	IPR001841	InterPro	Zinc finger, RING-type
Ruulm.3G291200.1	IPR013083	InterPro	Zinc finger, RING/FYVE/PHD-type
Ruulm.3G291200.1	IPR033276	InterPro	E3 ubiquitin-protein ligase BIG BROTHER
Ruulm.3G291300.1	IPR002067	InterPro	Mitochondrial carrier protein
Ruulm.3G291300.1	IPR002113	InterPro	ADP/ATP carrier protein, eukaryotic type
Ruulm.3G291300.1	IPR018108	InterPro	Mitochondrial substrate/solute carrier
Ruulm.3G291300.1	IPR023395	InterPro	Mitochondrial carrier domain superfamily
Ruulm.3G291500.1	IPR044822	InterPro	Myb/SANT-like DNA-binding domain 4
Ruulm.3G291600.1	IPR005691	InterPro	Chloroplast protein import component Tic20
Ruulm.3G291700.1	IPR000782	InterPro	FAS1 domain
Ruulm.3G291700.1	IPR033254	InterPro	Fasciclin-like arabinogalactan protein
Ruulm.3G291700.1	IPR036378	InterPro	FAS1 domain superfamily
Ruulm.3G291900.1	IPR000086	InterPro	NUDIX hydrolase domain
Ruulm.3G291900.1	IPR003293	InterPro	Nudix hydrolase 6-like
Ruulm.3G291900.1	IPR015797	InterPro	NUDIX hydrolase-like domain superfamily
Ruulm.3G291900.1	IPR020084	InterPro	NUDIX hydrolase, conserved site
Ruulm.3G291900.1	IPR020476	InterPro	NUDIX hydrolase
Ruulm.3G291900.1	IPR040618	InterPro	Pre-nudix hydrolase domain
Ruulm.3G291900.2	IPR000086	InterPro	NUDIX hydrolase domain
Ruulm.3G291900.2	IPR003293	InterPro	Nudix hydrolase 6-like
Ruulm.3G291900.2	IPR015797	InterPro	NUDIX hydrolase-like domain superfamily
Ruulm.3G291900.2	IPR020084	InterPro	NUDIX hydrolase, conserved site
Ruulm.3G291900.2	IPR020476	InterPro	NUDIX hydrolase
Ruulm.3G291900.2	IPR040618	InterPro	Pre-nudix hydrolase domain
Ruulm.3G292000.1	IPR000504	InterPro	RNA recognition motif domain
Ruulm.3G292000.1	IPR008111	InterPro	RNA-binding motif protein 8
Ruulm.3G292000.1	IPR012677	InterPro	Nucleotide-binding alpha-beta plait domain superfamily
Ruulm.3G292000.1	IPR035979	InterPro	RNA-binding domain superfamily
Ruulm.3G292000.2	IPR000504	InterPro	RNA recognition motif domain
Ruulm.3G292000.2	IPR008111	InterPro	RNA-binding motif protein 8
Ruulm.3G292000.2	IPR012677	InterPro	Nucleotide-binding alpha-beta plait domain superfamily
Ruulm.3G292000.2	IPR035979	InterPro	RNA-binding domain superfamily
Ruulm.3G292100.1	IPR003000	InterPro	Sirtuin family
Ruulm.3G292100.1	IPR026590	InterPro	Sirtuin family, catalytic core domain
Ruulm.3G292100.1	IPR029035	InterPro	DHS-like NAD/FAD-binding domain superfamily
Ruulm.3G292200.1	IPR003956	InterPro	Transcription factor, NFYB/HAP3, conserved site
Ruulm.3G292200.1	IPR003958	InterPro	Transcription factor CBF/NF-Y/archaeal histone domain
Ruulm.3G292200.1	IPR009072	InterPro	Histone-fold
Ruulm.3G292200.1	IPR027113	InterPro	Transcription factor NFYB/HAP3
Ruulm.3G292300.1	IPR001757	InterPro	P-type ATPase
Ruulm.3G292300.1	IPR006121	InterPro	Heavy metal-associated domain, HMA
Ruulm.3G292300.1	IPR006122	InterPro	Heavy metal-associated domain, copper ion-binding
Ruulm.3G292300.1	IPR008250	InterPro	P-type ATPase, A domain superfamily
Ruulm.3G292300.1	IPR017969	InterPro	Heavy-metal-associated, conserved site
Ruulm.3G292300.1	IPR018303	InterPro	P-type ATPase, phosphorylation site
Ruulm.3G292300.1	IPR023214	InterPro	HAD superfamily
Ruulm.3G292300.1	IPR023298	InterPro	P-type ATPase, transmembrane domain superfamily
Ruulm.3G292300.1	IPR023299	InterPro	P-type ATPase, cytoplasmic domain N
Ruulm.3G292300.1	IPR027256	InterPro	P-type ATPase, subfamily IB
Ruulm.3G292300.1	IPR036163	InterPro	Heavy metal-associated domain superfamily
Ruulm.3G292300.1	IPR036412	InterPro	HAD-like superfamily
Ruulm.3G292300.1	IPR044492	InterPro	P-type ATPase, haloacid dehalogenase domain
Ruulm.3G292400.1	IPR001371	InterPro	Glycoside hydrolase, family 14B, plant
Ruulm.3G292400.1	IPR001554	InterPro	Glycoside hydrolase, family 14
Ruulm.3G292400.1	IPR017853	InterPro	Glycoside hydrolase superfamily
Ruulm.3G292500.1	IPR007855	InterPro	RNA-dependent RNA polymerase, eukaryotic-type
Ruulm.3G292500.2	IPR007855	InterPro	RNA-dependent RNA polymerase, eukaryotic-type
Ruulm.3G292500.3	IPR007855	InterPro	RNA-dependent RNA polymerase, eukaryotic-type
Ruulm.3G292600.1	IPR001789	InterPro	Signal transduction response regulator, receiver domain
Ruulm.3G292600.1	IPR011006	InterPro	CheY-like superfamily
Ruulm.3G292600.1	IPR045279	InterPro	Two-component response regulator ARR-like
Ruulm.3G292800.1	IPR012337	InterPro	Ribonuclease H-like superfamily
Ruulm.3G292800.1	IPR013520	InterPro	Exonuclease, RNase T/DNA polymerase III
Ruulm.3G292800.1	IPR034922	InterPro	RNA exonuclease 1-like, exonuclease domain
Ruulm.3G292800.1	IPR036397	InterPro	Ribonuclease H superfamily
Ruulm.3G292800.2	IPR012337	InterPro	Ribonuclease H-like superfamily
Ruulm.3G292800.2	IPR013520	InterPro	Exonuclease, RNase T/DNA polymerase III
Ruulm.3G292800.2	IPR034922	InterPro	RNA exonuclease 1-like, exonuclease domain
Ruulm.3G292800.2	IPR036397	InterPro	Ribonuclease H superfamily
Ruulm.3G292800.3	IPR012337	InterPro	Ribonuclease H-like superfamily
Ruulm.3G292800.3	IPR013520	InterPro	Exonuclease, RNase T/DNA polymerase III
Ruulm.3G292800.3	IPR034922	InterPro	RNA exonuclease 1-like, exonuclease domain
Ruulm.3G292800.3	IPR036397	InterPro	Ribonuclease H superfamily
Ruulm.3G292800.4	IPR012337	InterPro	Ribonuclease H-like superfamily
Ruulm.3G292800.4	IPR013520	InterPro	Exonuclease, RNase T/DNA polymerase III
Ruulm.3G292800.4	IPR034922	InterPro	RNA exonuclease 1-like, exonuclease domain
Ruulm.3G292800.4	IPR036397	InterPro	Ribonuclease H superfamily
Ruulm.3G292900.1	IPR000504	InterPro	RNA recognition motif domain
Ruulm.3G292900.1	IPR012677	InterPro	Nucleotide-binding alpha-beta plait domain superfamily
Ruulm.3G292900.1	IPR034772	InterPro	CPSF6/7 family
Ruulm.3G292900.1	IPR035979	InterPro	RNA-binding domain superfamily
Ruulm.3G293000.1	IPR003956	InterPro	Transcription factor, NFYB/HAP3, conserved site
Ruulm.3G293000.1	IPR003958	InterPro	Transcription factor CBF/NF-Y/archaeal histone domain
Ruulm.3G293000.1	IPR009072	InterPro	Histone-fold
Ruulm.3G293000.1	IPR027113	InterPro	Transcription factor NFYB/HAP3
Ruulm.3G293100.1	IPR014876	InterPro	DEK, C-terminal
Ruulm.3G293100.1	IPR044198	InterPro	Protein DEK
Ruulm.3G293300.1	IPR001216	InterPro	Cysteine synthase/cystathionine beta-synthase, pyridoxal-phosphate attachment site
Ruulm.3G293300.1	IPR001926	InterPro	Tryptophan synthase beta chain-like, PALP domain
Ruulm.3G293300.1	IPR036052	InterPro	Tryptophan synthase beta chain-like, PALP domain superfamily
Ruulm.3G293400.1	IPR000677	InterPro	Chitinase-like
Ruulm.3G293400.1	IPR001223	InterPro	Glycoside hydrolase family 18, catalytic domain
Ruulm.3G293400.1	IPR001579	InterPro	Glycosyl hydrolases family 18 (GH18) active site
Ruulm.3G293400.1	IPR017853	InterPro	Glycoside hydrolase superfamily
Ruulm.3G293500.1	IPR002885	InterPro	Pentatricopeptide repeat
Ruulm.3G293500.1	IPR011990	InterPro	Tetratricopeptide-like helical domain superfamily
Ruulm.3G293600.1	IPR000677	InterPro	Chitinase-like
Ruulm.3G293600.1	IPR001223	InterPro	Glycoside hydrolase family 18, catalytic domain
Ruulm.3G293600.1	IPR001579	InterPro	Glycosyl hydrolases family 18 (GH18) active site
Ruulm.3G293600.1	IPR017853	InterPro	Glycoside hydrolase superfamily
Ruulm.3G293700.1	IPR001279	InterPro	Metallo-beta-lactamase
Ruulm.3G293700.1	IPR011108	InterPro	Zn-dependent metallo-hydrolase, RNA specificity domain
Ruulm.3G293700.1	IPR021718	InterPro	Pre-mRNA 3'-end-processing endonuclease polyadenylation factor C-term
Ruulm.3G293700.1	IPR022712	InterPro	Beta-Casp domain
Ruulm.3G293700.1	IPR036866	InterPro	Ribonuclease Z/Hydroxyacylglutathione hydrolase-like
Ruulm.3G293900.1	IPR002048	InterPro	EF-hand domain
Ruulm.3G293900.1	IPR003280	InterPro	Two pore domain potassium channel
Ruulm.3G293900.1	IPR011992	InterPro	EF-hand domain pair
Ruulm.3G293900.1	IPR013099	InterPro	Potassium channel domain
Ruulm.3G293900.1	IPR018247	InterPro	EF-Hand 1, calcium-binding site
Ruulm.3G294000.1	IPR002815	InterPro	Spo11/DNA topoisomerase VI subunit A
Ruulm.3G294000.1	IPR013048	InterPro	Meiotic recombination, Spo11
Ruulm.3G294000.1	IPR013049	InterPro	Spo11/DNA topoisomerase VI, subunit A, N-terminal
Ruulm.3G294000.1	IPR034136	InterPro	Topoisomerase 6 subunit A/Spo11, TOPRIM domain
Ruulm.3G294000.1	IPR036078	InterPro	Spo11/DNA topoisomerase VI subunit A superfamily
Ruulm.3G294000.1	IPR036388	InterPro	Winged helix-like DNA-binding domain superfamily
Ruulm.3G294000.2	IPR002815	InterPro	Spo11/DNA topoisomerase VI subunit A
Ruulm.3G294000.2	IPR013049	InterPro	Spo11/DNA topoisomerase VI, subunit A, N-terminal
Ruulm.3G294000.2	IPR036078	InterPro	Spo11/DNA topoisomerase VI subunit A superfamily
Ruulm.3G294000.2	IPR036388	InterPro	Winged helix-like DNA-binding domain superfamily
Ruulm.3G294100.1	IPR006121	InterPro	Heavy metal-associated domain, HMA
Ruulm.3G294100.1	IPR036163	InterPro	Heavy metal-associated domain superfamily
Ruulm.3G294300.1	IPR002347	InterPro	Short-chain dehydrogenase/reductase SDR
Ruulm.3G294300.1	IPR020904	InterPro	Short-chain dehydrogenase/reductase, conserved site
Ruulm.3G294300.1	IPR036291	InterPro	NAD(P)-binding domain superfamily
Ruulm.3G294400.1	IPR004274	InterPro	FCP1 homology domain
Ruulm.3G294400.1	IPR023214	InterPro	HAD superfamily
Ruulm.3G294400.1	IPR036412	InterPro	HAD-like superfamily
Ruulm.3G294500.1	IPR003689	InterPro	Zinc/iron permease
Ruulm.3G294600.1	IPR003689	InterPro	Zinc/iron permease
Ruulm.3G294800.1	IPR001876	InterPro	Zinc finger, RanBP2-type
Ruulm.3G294800.1	IPR013536	InterPro	WLM domain
Ruulm.3G294800.1	IPR036443	InterPro	Zinc finger, RanBP2-type superfamily
Ruulm.3G294900.1	IPR001025	InterPro	Bromo adjacent homology (BAH) domain
Ruulm.3G294900.1	IPR008395	InterPro	Agenet-like domain
Ruulm.3G294900.1	IPR014002	InterPro	Agenet domain, plant type
Ruulm.3G294900.1	IPR043151	InterPro	Bromo adjacent homology (BAH) domain superfamily
Ruulm.3G295000.1	IPR000070	InterPro	Pectinesterase, catalytic
Ruulm.3G295000.1	IPR011050	InterPro	Pectin lyase fold/virulence factor
Ruulm.3G295000.1	IPR012334	InterPro	Pectin lyase fold
Ruulm.3G295000.1	IPR033131	InterPro	Pectinesterase, Asp active site
Ruulm.3G295100.1	IPR001848	InterPro	Ribosomal protein S10
Ruulm.3G295100.1	IPR018268	InterPro	Ribosomal protein S10, conserved site
Ruulm.3G295100.1	IPR027486	InterPro	Ribosomal protein S10 domain
Ruulm.3G295100.1	IPR036838	InterPro	Ribosomal protein S10 domain superfamily
Ruulm.3G295100.2	IPR001848	InterPro	Ribosomal protein S10
Ruulm.3G295100.2	IPR018268	InterPro	Ribosomal protein S10, conserved site
Ruulm.3G295100.2	IPR027486	InterPro	Ribosomal protein S10 domain
Ruulm.3G295100.2	IPR036838	InterPro	Ribosomal protein S10 domain superfamily
Ruulm.3G295300.1	IPR001451	InterPro	Hexapeptide repeat
Ruulm.3G295300.1	IPR005881	InterPro	Serine O-acetyltransferase
Ruulm.3G295300.1	IPR010493	InterPro	Serine acetyltransferase, N-terminal
Ruulm.3G295300.1	IPR011004	InterPro	Trimeric LpxA-like superfamily
Ruulm.3G295300.1	IPR018357	InterPro	Hexapeptide transferase, conserved site
Ruulm.3G295300.1	IPR042122	InterPro	Serine acetyltransferase, N-terminal domain superfamily
Ruulm.3G295300.1	IPR045304	InterPro	Serine acetyltransferase, LbH domain
Ruulm.3G295300.2	IPR001451	InterPro	Hexapeptide repeat
Ruulm.3G295300.2	IPR005881	InterPro	Serine O-acetyltransferase
Ruulm.3G295300.2	IPR010493	InterPro	Serine acetyltransferase, N-terminal
Ruulm.3G295300.2	IPR011004	InterPro	Trimeric LpxA-like superfamily
Ruulm.3G295300.2	IPR018357	InterPro	Hexapeptide transferase, conserved site
Ruulm.3G295300.2	IPR042122	InterPro	Serine acetyltransferase, N-terminal domain superfamily
Ruulm.3G295300.2	IPR045304	InterPro	Serine acetyltransferase, LbH domain
Ruulm.3G295400.1	IPR001128	InterPro	Cytochrome P450
Ruulm.3G295400.1	IPR002401	InterPro	Cytochrome P450, E-class, group I
Ruulm.3G295400.1	IPR036396	InterPro	Cytochrome P450 superfamily
Ruulm.3G295500.1	IPR008930	InterPro	Terpenoid cyclases/protein prenyltransferase alpha-alpha toroid
Ruulm.3G295600.1	IPR001906	InterPro	Terpene synthase, N-terminal domain
Ruulm.3G295600.1	IPR005630	InterPro	Terpene synthase, metal-binding domain
Ruulm.3G295600.1	IPR008930	InterPro	Terpenoid cyclases/protein prenyltransferase alpha-alpha toroid
Ruulm.3G295600.1	IPR008949	InterPro	Isoprenoid synthase domain superfamily
Ruulm.3G295600.1	IPR036965	InterPro	Terpene synthase, N-terminal domain superfamily
Ruulm.3G295700.1	IPR002241	InterPro	Glycoside hydrolase, family 27
Ruulm.3G295700.1	IPR013785	InterPro	Aldolase-type TIM barrel
Ruulm.3G295700.1	IPR017853	InterPro	Glycoside hydrolase superfamily
Ruulm.3G295800.1	IPR008930	InterPro	Terpenoid cyclases/protein prenyltransferase alpha-alpha toroid
Ruulm.3G295800.1	IPR036965	InterPro	Terpene synthase, N-terminal domain superfamily
Ruulm.3G295800.2	IPR008930	InterPro	Terpenoid cyclases/protein prenyltransferase alpha-alpha toroid
Ruulm.3G295800.2	IPR036965	InterPro	Terpene synthase, N-terminal domain superfamily
Ruulm.3G295900.1	IPR001906	InterPro	Terpene synthase, N-terminal domain
Ruulm.3G295900.1	IPR005630	InterPro	Terpene synthase, metal-binding domain
Ruulm.3G295900.1	IPR008930	InterPro	Terpenoid cyclases/protein prenyltransferase alpha-alpha toroid
Ruulm.3G295900.1	IPR008949	InterPro	Isoprenoid synthase domain superfamily
Ruulm.3G295900.1	IPR036965	InterPro	Terpene synthase, N-terminal domain superfamily
Ruulm.3G296000.1	IPR001362	InterPro	Glycoside hydrolase, family 32
Ruulm.3G296000.1	IPR013148	InterPro	Glycosyl hydrolase family 32, N-terminal
Ruulm.3G296000.1	IPR013189	InterPro	Glycosyl hydrolase family 32, C-terminal
Ruulm.3G296000.1	IPR013320	InterPro	Concanavalin A-like lectin/glucanase domain superfamily
Ruulm.3G296000.1	IPR023296	InterPro	Glycosyl hydrolase, five-bladed beta-propellor domain superfamily
Ruulm.3G296100.1	IPR006501	InterPro	Pectinesterase inhibitor domain
Ruulm.3G296100.1	IPR034087	InterPro	Cell wall/vacuolar inhibitor of fructosidase
Ruulm.3G296100.1	IPR035513	InterPro	Invertase/pectin methylesterase inhibitor domain superfamily
Ruulm.3G296200.1	IPR000916	InterPro	Bet v I/Major latex protein
Ruulm.3G296200.1	IPR023393	InterPro	START-like domain superfamily
Ruulm.3G296300.1	IPR006917	InterPro	SOUL haem-binding protein
Ruulm.3G296300.1	IPR011256	InterPro	Regulatory factor, effector binding domain superfamily
Ruulm.3G296300.2	IPR006917	InterPro	SOUL haem-binding protein
Ruulm.3G296300.2	IPR011256	InterPro	Regulatory factor, effector binding domain superfamily
Ruulm.3G296400.1	IPR006133	InterPro	DNA-directed DNA polymerase, family B, exonuclease domain
Ruulm.3G296400.1	IPR006134	InterPro	DNA-directed DNA polymerase, family B, multifunctional domain
Ruulm.3G296400.1	IPR006172	InterPro	DNA-directed DNA polymerase, family B
Ruulm.3G296400.1	IPR012337	InterPro	Ribonuclease H-like superfamily
Ruulm.3G296400.1	IPR013697	InterPro	DNA polymerase epsilon, catalytic subunit A, C-terminal
Ruulm.3G296400.1	IPR023211	InterPro	DNA polymerase, palm domain superfamily
Ruulm.3G296400.1	IPR029703	InterPro	DNA polymerase epsilon catalytic subunit
Ruulm.3G296400.1	IPR036397	InterPro	Ribonuclease H superfamily
Ruulm.3G296400.1	IPR042087	InterPro	DNA polymerase family B, thumb domain
Ruulm.3G296400.1	IPR043502	InterPro	DNA/RNA polymerase superfamily
Ruulm.3G296500.1	IPR012871	InterPro	Protein of unknown function DUF1677, Oryza sativa
Ruulm.3G296500.1	IPR015915	InterPro	Kelch-type beta propeller
Ruulm.3G296600.1	IPR014010	InterPro	REJ domain
Ruulm.3G296800.1	IPR023210	InterPro	NADP-dependent oxidoreductase domain
Ruulm.3G296800.1	IPR036812	InterPro	NADP-dependent oxidoreductase domain superfamily
Ruulm.3G296800.2	IPR023210	InterPro	NADP-dependent oxidoreductase domain
Ruulm.3G296800.2	IPR036812	InterPro	NADP-dependent oxidoreductase domain superfamily
Ruulm.3G296900.1	IPR000938	InterPro	CAP Gly-rich domain
Ruulm.3G296900.1	IPR001611	InterPro	Leucine-rich repeat
Ruulm.3G296900.1	IPR029071	InterPro	Ubiquitin-like domain superfamily
Ruulm.3G296900.1	IPR032675	InterPro	Leucine-rich repeat domain superfamily
Ruulm.3G296900.1	IPR036859	InterPro	CAP Gly-rich domain superfamily
Ruulm.3G296900.1	IPR044079	InterPro	TBCE, ubiquitin-like (Ubl) domain
Ruulm.3G297000.1	IPR009646	InterPro	Root cap
Ruulm.3G297000.2	IPR009646	InterPro	Root cap
Ruulm.3G297100.1	IPR002641	InterPro	Patatin-like phospholipase domain
Ruulm.3G297100.1	IPR016035	InterPro	Acyl transferase/acyl hydrolase/lysophospholipase
Ruulm.3G297300.1	IPR011008	InterPro	Dimeric alpha-beta barrel
Ruulm.3G297300.1	IPR013097	InterPro	Stress responsive alpha-beta barrel
Ruulm.3G297300.1	IPR044662	InterPro	Stress-response A/B barrel domain-containing protein HS1/DABB1-like
Ruulm.3G297400.1	IPR002885	InterPro	Pentatricopeptide repeat
Ruulm.3G297400.1	IPR011990	InterPro	Tetratricopeptide-like helical domain superfamily
Ruulm.3G297400.1	IPR046848	InterPro	E motif
Ruulm.3G297400.1	IPR046849	InterPro	E+ motif
Ruulm.3G297500.1	IPR018022	InterPro	IPP transferase
Ruulm.3G297500.1	IPR027417	InterPro	P-loop containing nucleoside triphosphate hydrolase
Ruulm.3G297500.1	IPR036236	InterPro	Zinc finger C2H2 superfamily
Ruulm.3G297500.1	IPR039657	InterPro	Dimethylallyltransferase
Ruulm.3G297600.1	IPR007033	InterPro	RAB6-interacting golgin
Ruulm.3G297700.1	IPR003439	InterPro	ABC transporter-like, ATP-binding domain
Ruulm.3G297700.1	IPR003593	InterPro	AAA+ ATPase domain
Ruulm.3G297700.1	IPR013525	InterPro	ABC-2 type transporter
Ruulm.3G297700.1	IPR013581	InterPro	Plant PDR ABC transporter associated
Ruulm.3G297700.1	IPR027417	InterPro	P-loop containing nucleoside triphosphate hydrolase
Ruulm.3G297700.1	IPR029481	InterPro	ABC-transporter, N-terminal domain
Ruulm.3G297700.1	IPR034001	InterPro	ATP-binding cassette transporter, PDR-like subfamily G, domain 1
Ruulm.3G297700.1	IPR034003	InterPro	ATP-binding cassette transporter, PDR-like subfamily G, domain 2
Ruulm.3G297700.1	IPR043926	InterPro	ABC transporter family G domain
Ruulm.3G297700.2	IPR003439	InterPro	ABC transporter-like, ATP-binding domain
Ruulm.3G297700.2	IPR003593	InterPro	AAA+ ATPase domain
Ruulm.3G297700.2	IPR013525	InterPro	ABC-2 type transporter
Ruulm.3G297700.2	IPR013581	InterPro	Plant PDR ABC transporter associated
Ruulm.3G297700.2	IPR027417	InterPro	P-loop containing nucleoside triphosphate hydrolase
Ruulm.3G297700.2	IPR029481	InterPro	ABC-transporter, N-terminal domain
Ruulm.3G297700.2	IPR034001	InterPro	ATP-binding cassette transporter, PDR-like subfamily G, domain 1
Ruulm.3G297700.2	IPR034003	InterPro	ATP-binding cassette transporter, PDR-like subfamily G, domain 2
Ruulm.3G297700.2	IPR043926	InterPro	ABC transporter family G domain
Ruulm.3G297700.3	IPR003439	InterPro	ABC transporter-like, ATP-binding domain
Ruulm.3G297700.3	IPR003593	InterPro	AAA+ ATPase domain
Ruulm.3G297700.3	IPR013525	InterPro	ABC-2 type transporter
Ruulm.3G297700.3	IPR013581	InterPro	Plant PDR ABC transporter associated
Ruulm.3G297700.3	IPR027417	InterPro	P-loop containing nucleoside triphosphate hydrolase
Ruulm.3G297700.3	IPR029481	InterPro	ABC-transporter, N-terminal domain
Ruulm.3G297700.3	IPR034001	InterPro	ATP-binding cassette transporter, PDR-like subfamily G, domain 1
Ruulm.3G297700.3	IPR034003	InterPro	ATP-binding cassette transporter, PDR-like subfamily G, domain 2
Ruulm.3G297700.3	IPR043926	InterPro	ABC transporter family G domain
Ruulm.3G297800.1	IPR006566	InterPro	FBD domain
Ruulm.3G297800.1	IPR032675	InterPro	Leucine-rich repeat domain superfamily
Ruulm.3G297800.1	IPR036047	InterPro	F-box-like domain superfamily
Ruulm.3G297900.1	IPR003439	InterPro	ABC transporter-like, ATP-binding domain
Ruulm.3G297900.1	IPR003593	InterPro	AAA+ ATPase domain
Ruulm.3G297900.1	IPR013525	InterPro	ABC-2 type transporter
Ruulm.3G297900.1	IPR013581	InterPro	Plant PDR ABC transporter associated
Ruulm.3G297900.1	IPR027417	InterPro	P-loop containing nucleoside triphosphate hydrolase
Ruulm.3G297900.1	IPR029481	InterPro	ABC-transporter, N-terminal domain
Ruulm.3G297900.1	IPR034001	InterPro	ATP-binding cassette transporter, PDR-like subfamily G, domain 1
Ruulm.3G297900.1	IPR034003	InterPro	ATP-binding cassette transporter, PDR-like subfamily G, domain 2
Ruulm.3G297900.1	IPR043926	InterPro	ABC transporter family G domain
Ruulm.3G297900.2	IPR003439	InterPro	ABC transporter-like, ATP-binding domain
Ruulm.3G297900.2	IPR003593	InterPro	AAA+ ATPase domain
Ruulm.3G297900.2	IPR013525	InterPro	ABC-2 type transporter
Ruulm.3G297900.2	IPR027417	InterPro	P-loop containing nucleoside triphosphate hydrolase
Ruulm.3G297900.2	IPR034003	InterPro	ATP-binding cassette transporter, PDR-like subfamily G, domain 2
Ruulm.3G297900.2	IPR043926	InterPro	ABC transporter family G domain
Ruulm.3G298000.1	IPR029030	InterPro	Caspase-like domain superfamily
Ruulm.3G298100.1	IPR003439	InterPro	ABC transporter-like, ATP-binding domain
Ruulm.3G298100.1	IPR003593	InterPro	AAA+ ATPase domain
Ruulm.3G298100.1	IPR013525	InterPro	ABC-2 type transporter
Ruulm.3G298100.1	IPR013581	InterPro	Plant PDR ABC transporter associated
Ruulm.3G298100.1	IPR027417	InterPro	P-loop containing nucleoside triphosphate hydrolase
Ruulm.3G298100.1	IPR029481	InterPro	ABC-transporter, N-terminal domain
Ruulm.3G298100.1	IPR034001	InterPro	ATP-binding cassette transporter, PDR-like subfamily G, domain 1
Ruulm.3G298100.1	IPR034003	InterPro	ATP-binding cassette transporter, PDR-like subfamily G, domain 2
Ruulm.3G298100.1	IPR043926	InterPro	ABC transporter family G domain
Ruulm.3G298200.1	IPR003439	InterPro	ABC transporter-like, ATP-binding domain
Ruulm.3G298200.1	IPR003593	InterPro	AAA+ ATPase domain
Ruulm.3G298200.1	IPR013525	InterPro	ABC-2 type transporter
Ruulm.3G298200.1	IPR013581	InterPro	Plant PDR ABC transporter associated
Ruulm.3G298200.1	IPR027417	InterPro	P-loop containing nucleoside triphosphate hydrolase
Ruulm.3G298200.1	IPR029481	InterPro	ABC-transporter, N-terminal domain
Ruulm.3G298200.1	IPR034001	InterPro	ATP-binding cassette transporter, PDR-like subfamily G, domain 1
Ruulm.3G298200.1	IPR034003	InterPro	ATP-binding cassette transporter, PDR-like subfamily G, domain 2
Ruulm.3G298200.1	IPR043926	InterPro	ABC transporter family G domain
Ruulm.3G298200.2	IPR003439	InterPro	ABC transporter-like, ATP-binding domain
Ruulm.3G298200.2	IPR003593	InterPro	AAA+ ATPase domain
Ruulm.3G298200.2	IPR013525	InterPro	ABC-2 type transporter
Ruulm.3G298200.2	IPR013581	InterPro	Plant PDR ABC transporter associated
Ruulm.3G298200.2	IPR027417	InterPro	P-loop containing nucleoside triphosphate hydrolase
Ruulm.3G298200.2	IPR034003	InterPro	ATP-binding cassette transporter, PDR-like subfamily G, domain 2
Ruulm.3G298200.2	IPR043926	InterPro	ABC transporter family G domain
Ruulm.3G298200.3	IPR003439	InterPro	ABC transporter-like, ATP-binding domain
Ruulm.3G298200.3	IPR003593	InterPro	AAA+ ATPase domain
Ruulm.3G298200.3	IPR013525	InterPro	ABC-2 type transporter
Ruulm.3G298200.3	IPR013581	InterPro	Plant PDR ABC transporter associated
Ruulm.3G298200.3	IPR027417	InterPro	P-loop containing nucleoside triphosphate hydrolase
Ruulm.3G298200.3	IPR034003	InterPro	ATP-binding cassette transporter, PDR-like subfamily G, domain 2
Ruulm.3G298200.3	IPR043926	InterPro	ABC transporter family G domain
Ruulm.3G298300.1	IPR025558	InterPro	Domain of unknown function DUF4283
Ruulm.3G298400.1	IPR003439	InterPro	ABC transporter-like, ATP-binding domain
Ruulm.3G298400.1	IPR003593	InterPro	AAA+ ATPase domain
Ruulm.3G298400.1	IPR013525	InterPro	ABC-2 type transporter
Ruulm.3G298400.1	IPR013581	InterPro	Plant PDR ABC transporter associated
Ruulm.3G298400.1	IPR027417	InterPro	P-loop containing nucleoside triphosphate hydrolase
Ruulm.3G298400.1	IPR029481	InterPro	ABC-transporter, N-terminal domain
Ruulm.3G298400.1	IPR034001	InterPro	ATP-binding cassette transporter, PDR-like subfamily G, domain 1
Ruulm.3G298400.1	IPR034003	InterPro	ATP-binding cassette transporter, PDR-like subfamily G, domain 2
Ruulm.3G298400.1	IPR043926	InterPro	ABC transporter family G domain
Ruulm.3G298500.1	IPR039296	InterPro	Predicted cytochrome c oxidase subunit VII
Ruulm.3G298500.1	IPR039297	InterPro	Cytochrome c oxidase subunit VII
Ruulm.3G298500.2	IPR039296	InterPro	Predicted cytochrome c oxidase subunit VII
Ruulm.3G298500.2	IPR039297	InterPro	Cytochrome c oxidase subunit VII
Ruulm.3G298700.1	IPR001086	InterPro	Prephenate dehydratase
Ruulm.3G298700.1	IPR002912	InterPro	ACT domain
Ruulm.3G298700.1	IPR018528	InterPro	Prephenate dehydratase, conserved site
Ruulm.3G298700.1	IPR045865	InterPro	ACT-like domain
Ruulm.3G298800.1	IPR009438	InterPro	Phytosulfokine
Ruulm.3G298900.1	IPR003409	InterPro	MORN motif
Ruulm.3G299000.1	IPR040358	InterPro	Uncharacterized protein At4g22758-like
Ruulm.3G299100.1	IPR040358	InterPro	Uncharacterized protein At4g22758-like
Ruulm.3G299200.1	IPR013087	InterPro	Zinc finger C2H2-type
Ruulm.3G299200.1	IPR041232	InterPro	Nucleoplasmin-like domain
Ruulm.3G299200.2	IPR013087	InterPro	Zinc finger C2H2-type
Ruulm.3G299300.1	IPR000504	InterPro	RNA recognition motif domain
Ruulm.3G299300.1	IPR000571	InterPro	Zinc finger, CCCH-type
Ruulm.3G299300.1	IPR003954	InterPro	RNA recognition motif domain, eukaryote
Ruulm.3G299300.1	IPR009145	InterPro	U2 auxiliary factor small subunit
Ruulm.3G299300.1	IPR012677	InterPro	Nucleotide-binding alpha-beta plait domain superfamily
Ruulm.3G299300.1	IPR035979	InterPro	RNA-binding domain superfamily
Ruulm.3G299400.1	IPR001173	InterPro	Glycosyltransferase 2-like
Ruulm.3G299400.1	IPR029044	InterPro	Nucleotide-diphospho-sugar transferases
Ruulm.3G299500.1	IPR029044	InterPro	Nucleotide-diphospho-sugar transferases
Ruulm.3G299600.1	IPR001841	InterPro	Zinc finger, RING-type
Ruulm.3G299600.1	IPR013083	InterPro	Zinc finger, RING/FYVE/PHD-type
Ruulm.3G299700.1	IPR013057	InterPro	Amino acid transporter, transmembrane domain
Ruulm.3G299800.1	IPR013057	InterPro	Amino acid transporter, transmembrane domain
Ruulm.3G299900.1	IPR005175	InterPro	PPC domain
Ruulm.3G299900.1	IPR017956	InterPro	AT hook, DNA-binding motif
Ruulm.3G299900.1	IPR039605	InterPro	AT-hook motif nuclear-localized protein
Ruulm.3G300000.1	IPR021475	InterPro	Protein of unknown function DUF3128
Ruulm.3G300100.1	IPR001173	InterPro	Glycosyltransferase 2-like
Ruulm.3G300100.1	IPR029044	InterPro	Nucleotide-diphospho-sugar transferases
Ruulm.3G300100.2	IPR001173	InterPro	Glycosyltransferase 2-like
Ruulm.3G300100.2	IPR029044	InterPro	Nucleotide-diphospho-sugar transferases
Ruulm.3G300200.1	IPR001841	InterPro	Zinc finger, RING-type
Ruulm.3G300200.1	IPR013083	InterPro	Zinc finger, RING/FYVE/PHD-type
Ruulm.3G300300.1	IPR013057	InterPro	Amino acid transporter, transmembrane domain
Ruulm.3G300300.2	IPR013057	InterPro	Amino acid transporter, transmembrane domain
Ruulm.3G300400.1	IPR005175	InterPro	PPC domain
Ruulm.3G300400.1	IPR017956	InterPro	AT hook, DNA-binding motif
Ruulm.3G300400.1	IPR039605	InterPro	AT-hook motif nuclear-localized protein
Ruulm.3G300500.1	IPR021475	InterPro	Protein of unknown function DUF3128
Ruulm.3G300600.1	IPR001965	InterPro	Zinc finger, PHD-type
Ruulm.3G300600.1	IPR011011	InterPro	Zinc finger, FYVE/PHD-type
Ruulm.3G300600.1	IPR013083	InterPro	Zinc finger, RING/FYVE/PHD-type
Ruulm.3G300600.1	IPR018501	InterPro	DDT domain
Ruulm.3G300600.1	IPR019786	InterPro	Zinc finger, PHD-type, conserved site
Ruulm.3G300600.1	IPR019787	InterPro	Zinc finger, PHD-finger
Ruulm.3G300600.1	IPR028942	InterPro	WHIM1 domain
Ruulm.3G300800.1	IPR001128	InterPro	Cytochrome P450
Ruulm.3G300800.1	IPR002401	InterPro	Cytochrome P450, E-class, group I
Ruulm.3G300800.1	IPR017972	InterPro	Cytochrome P450, conserved site
Ruulm.3G300800.1	IPR036396	InterPro	Cytochrome P450 superfamily
Ruulm.3G300900.1	IPR002553	InterPro	Clathrin/coatomer adaptor, adaptin-like, N-terminal
Ruulm.3G300900.1	IPR003164	InterPro	Clathrin adaptor, alpha-adaptin, appendage, C-terminal subdomain
Ruulm.3G300900.1	IPR008152	InterPro	Clathrin adaptor, alpha/beta/gamma-adaptin, appendage, Ig-like subdomain
Ruulm.3G300900.1	IPR009028	InterPro	Coatomer/calthrin adaptor appendage, C-terminal subdomain
Ruulm.3G300900.1	IPR011989	InterPro	Armadillo-like helical
Ruulm.3G300900.1	IPR012295	InterPro	TBP domain superfamily
Ruulm.3G300900.1	IPR013041	InterPro	Clathrin adaptor, appendage, Ig-like subdomain superfamily
Ruulm.3G300900.1	IPR016024	InterPro	Armadillo-type fold
Ruulm.3G300900.1	IPR017104	InterPro	Adaptor protein complex AP-2, alpha subunit
Ruulm.3G301000.1	IPR021825	InterPro	Protein RETICULATA-related
Ruulm.3G301100.1	IPR000210	InterPro	BTB/POZ domain
Ruulm.3G301100.1	IPR011333	InterPro	SKP1/BTB/POZ domain superfamily
Ruulm.3G301100.1	IPR027356	InterPro	NPH3 domain
Ruulm.3G301100.1	IPR043454	InterPro	NPH3/RPT2-like family
Ruulm.3G301200.1	IPR001509	InterPro	NAD-dependent epimerase/dehydratase
Ruulm.3G301200.1	IPR036291	InterPro	NAD(P)-binding domain superfamily
Ruulm.3G301200.1	IPR045869	InterPro	Bifunctional polymyxin resistance protein ArnA-like, extended (e) SDRs
Ruulm.3G301300.1	IPR003386	InterPro	Lecithin:cholesterol/phospholipid:diacylglycerol acyltransferase
Ruulm.3G301300.1	IPR029058	InterPro	Alpha/Beta hydrolase fold
Ruulm.3G301400.1	IPR000634	InterPro	Serine/threonine dehydratase, pyridoxal-phosphate-binding site
Ruulm.3G301400.1	IPR001721	InterPro	Threonine dehydratase, ACT-like domain
Ruulm.3G301400.1	IPR001926	InterPro	Tryptophan synthase beta chain-like, PALP domain
Ruulm.3G301400.1	IPR005787	InterPro	Threonine dehydratase, biosynthetic
Ruulm.3G301400.1	IPR036052	InterPro	Tryptophan synthase beta chain-like, PALP domain superfamily
Ruulm.3G301400.1	IPR038110	InterPro	Threonine dehydratase, ACT-like domain superfamily
Ruulm.3G301400.1	IPR045865	InterPro	ACT-like domain
Ruulm.3G301500.1	IPR001087	InterPro	GDSL lipase/esterase
Ruulm.3G301500.1	IPR035669	InterPro	GDSL lipase/esterase-like, plant
Ruulm.3G301500.1	IPR036514	InterPro	SGNH hydrolase superfamily
Ruulm.3G301600.1	IPR012340	InterPro	Nucleic acid-binding, OB-fold
Ruulm.3G301600.1	IPR032245	InterPro	RecQ-mediated genome instability protein 2
Ruulm.3G301700.1	IPR002182	InterPro	NB-ARC
Ruulm.3G301700.1	IPR027417	InterPro	P-loop containing nucleoside triphosphate hydrolase
Ruulm.3G301700.1	IPR032675	InterPro	Leucine-rich repeat domain superfamily
Ruulm.3G301700.1	IPR042197	InterPro	Apoptotic protease-activating factors, helical domain
Ruulm.3G301800.1	IPR002182	InterPro	NB-ARC
Ruulm.3G301800.1	IPR027417	InterPro	P-loop containing nucleoside triphosphate hydrolase
Ruulm.3G301800.1	IPR032675	InterPro	Leucine-rich repeat domain superfamily
Ruulm.3G301800.1	IPR042197	InterPro	Apoptotic protease-activating factors, helical domain
Ruulm.3G301900.1	IPR032675	InterPro	Leucine-rich repeat domain superfamily
Ruulm.3G302000.1	IPR011989	InterPro	Armadillo-like helical
Ruulm.3G302000.1	IPR016024	InterPro	Armadillo-type fold
Ruulm.3G302100.1	IPR032675	InterPro	Leucine-rich repeat domain superfamily
Ruulm.3G302200.1	IPR001128	InterPro	Cytochrome P450
Ruulm.3G302200.1	IPR002401	InterPro	Cytochrome P450, E-class, group I
Ruulm.3G302200.1	IPR017972	InterPro	Cytochrome P450, conserved site
Ruulm.3G302200.1	IPR036396	InterPro	Cytochrome P450 superfamily
Ruulm.3G302400.1	IPR032675	InterPro	Leucine-rich repeat domain superfamily
Ruulm.3G302500.1	IPR004330	InterPro	FAR1 DNA binding domain
Ruulm.3G302500.1	IPR006564	InterPro	Zinc finger, PMZ-type
Ruulm.3G302500.1	IPR007527	InterPro	Zinc finger, SWIM-type
Ruulm.3G302500.1	IPR018289	InterPro	MULE transposase domain
Ruulm.3G302600.1	IPR000196	InterPro	Ribosomal protein L19/L19e
Ruulm.3G302600.1	IPR015972	InterPro	Ribosomal protein L19/L19e, domain 1
Ruulm.3G302600.1	IPR023638	InterPro	Ribosomal protein L19/L19e conserved site
Ruulm.3G302600.1	IPR033935	InterPro	Ribosomal protein L19, eukaryotic
Ruulm.3G302600.1	IPR035970	InterPro	Ribosomal protein L19/L19e superfamily
Ruulm.3G302600.1	IPR039547	InterPro	60S ribosomal protein L19
Ruulm.3G302700.1	IPR003653	InterPro	Ulp1 protease family, C-terminal catalytic domain
Ruulm.3G302700.1	IPR038765	InterPro	Papain-like cysteine peptidase superfamily
Ruulm.3G302700.2	IPR003653	InterPro	Ulp1 protease family, C-terminal catalytic domain
Ruulm.3G302700.2	IPR038765	InterPro	Papain-like cysteine peptidase superfamily
Ruulm.3G302800.1	IPR002182	InterPro	NB-ARC
Ruulm.3G302800.1	IPR027417	InterPro	P-loop containing nucleoside triphosphate hydrolase
Ruulm.3G302800.1	IPR032675	InterPro	Leucine-rich repeat domain superfamily
Ruulm.3G302800.1	IPR042197	InterPro	Apoptotic protease-activating factors, helical domain
Ruulm.3G302900.1	IPR002182	InterPro	NB-ARC
Ruulm.3G302900.1	IPR027417	InterPro	P-loop containing nucleoside triphosphate hydrolase
Ruulm.3G302900.1	IPR032675	InterPro	Leucine-rich repeat domain superfamily
Ruulm.3G302900.1	IPR042197	InterPro	Apoptotic protease-activating factors, helical domain
Ruulm.3G303000.1	IPR011989	InterPro	Armadillo-like helical
Ruulm.3G303000.1	IPR016024	InterPro	Armadillo-type fold
Ruulm.3G303000.3	IPR011989	InterPro	Armadillo-like helical
Ruulm.3G303000.3	IPR016024	InterPro	Armadillo-type fold
Ruulm.3G303000.4	IPR011989	InterPro	Armadillo-like helical
Ruulm.3G303000.4	IPR016024	InterPro	Armadillo-type fold
Ruulm.3G303000.5	IPR011989	InterPro	Armadillo-like helical
Ruulm.3G303000.5	IPR016024	InterPro	Armadillo-type fold
Ruulm.3G303100.1	IPR039204	InterPro	Magnesium transporter MRS2-like
Ruulm.3G303200.1	IPR001650	InterPro	Helicase, C-terminal
Ruulm.3G303200.1	IPR002464	InterPro	DNA/RNA helicase, ATP-dependent, DEAH-box type, conserved site
Ruulm.3G303200.1	IPR007502	InterPro	Helicase-associated domain
Ruulm.3G303200.1	IPR011545	InterPro	DEAD/DEAH box helicase domain
Ruulm.3G303200.1	IPR011709	InterPro	DEAD-box helicase, OB fold
Ruulm.3G303200.1	IPR014001	InterPro	Helicase superfamily 1/2, ATP-binding domain
Ruulm.3G303200.1	IPR027417	InterPro	P-loop containing nucleoside triphosphate hydrolase
Ruulm.3G303300.1	IPR000719	InterPro	Protein kinase domain
Ruulm.3G303300.1	IPR008271	InterPro	Serine/threonine-protein kinase, active site
Ruulm.3G303300.1	IPR011009	InterPro	Protein kinase-like domain superfamily
Ruulm.3G303300.1	IPR017441	InterPro	Protein kinase, ATP binding site
Ruulm.3G303300.2	IPR000719	InterPro	Protein kinase domain
Ruulm.3G303300.2	IPR008271	InterPro	Serine/threonine-protein kinase, active site
Ruulm.3G303300.2	IPR011009	InterPro	Protein kinase-like domain superfamily
Ruulm.3G303400.1	IPR001461	InterPro	Aspartic peptidase A1 family
Ruulm.3G303400.1	IPR021109	InterPro	Aspartic peptidase domain superfamily
Ruulm.3G303400.1	IPR032799	InterPro	Xylanase inhibitor, C-terminal
Ruulm.3G303400.1	IPR032861	InterPro	Xylanase inhibitor, N-terminal
Ruulm.3G303400.1	IPR033121	InterPro	Peptidase family A1 domain
Ruulm.3G303400.1	IPR034161	InterPro	Pepsin-like domain, plant
Ruulm.3G303500.1	IPR003100	InterPro	PAZ domain
Ruulm.3G303500.1	IPR003165	InterPro	Piwi domain
Ruulm.3G303500.1	IPR012337	InterPro	Ribonuclease H-like superfamily
Ruulm.3G303500.1	IPR014811	InterPro	Argonaute, linker 1 domain
Ruulm.3G303500.1	IPR032472	InterPro	Argonaute linker 2 domain
Ruulm.3G303500.1	IPR032473	InterPro	Protein argonaute, Mid domain
Ruulm.3G303500.1	IPR032474	InterPro	Protein argonaute, N-terminal
Ruulm.3G303500.1	IPR036085	InterPro	PAZ domain superfamily
Ruulm.3G303500.1	IPR036397	InterPro	Ribonuclease H superfamily
Ruulm.3G303500.1	IPR045246	InterPro	Argonaute-like, PIWI domain
Ruulm.3G303700.1	IPR003100	InterPro	PAZ domain
Ruulm.3G303700.1	IPR003165	InterPro	Piwi domain
Ruulm.3G303700.1	IPR012337	InterPro	Ribonuclease H-like superfamily
Ruulm.3G303700.1	IPR014811	InterPro	Argonaute, linker 1 domain
Ruulm.3G303700.1	IPR032472	InterPro	Argonaute linker 2 domain
Ruulm.3G303700.1	IPR032473	InterPro	Protein argonaute, Mid domain
Ruulm.3G303700.1	IPR032474	InterPro	Protein argonaute, N-terminal
Ruulm.3G303700.1	IPR036085	InterPro	PAZ domain superfamily
Ruulm.3G303700.1	IPR036397	InterPro	Ribonuclease H superfamily
Ruulm.3G303700.1	IPR045246	InterPro	Argonaute-like, PIWI domain
Ruulm.3G303800.1	IPR007849	InterPro	ATPase assembly factor ATP10
Ruulm.3G303900.1	IPR017946	InterPro	PLC-like phosphodiesterase, TIM beta/alpha-barrel domain superfamily
Ruulm.3G303900.1	IPR030395	InterPro	Glycerophosphodiester phosphodiesterase domain
Ruulm.3G303900.2	IPR017946	InterPro	PLC-like phosphodiesterase, TIM beta/alpha-barrel domain superfamily
Ruulm.3G303900.2	IPR030395	InterPro	Glycerophosphodiester phosphodiesterase domain
Ruulm.3G304000.1	IPR004709	InterPro	Na+/H+ exchanger
Ruulm.3G304000.1	IPR006153	InterPro	Cation/H+ exchanger
Ruulm.3G304000.1	IPR018422	InterPro	Cation/H+ exchanger, CPA1 family
Ruulm.3G304100.1	IPR016140	InterPro	Bifunctional inhibitor/plant lipid transfer protein/seed storage helical domain
Ruulm.3G304100.1	IPR036312	InterPro	Bifunctional inhibitor/plant lipid transfer protein/seed storage helical domain superfamily
Ruulm.3G304100.1	IPR039265	InterPro	Putative lipid-transfer protein DIR1-like
Ruulm.3G304100.1	IPR044741	InterPro	Non-specific lipid-transfer protein-like
Ruulm.3G304200.1	IPR003121	InterPro	SWIB/MDM2 domain
Ruulm.3G304200.1	IPR019835	InterPro	SWIB domain
Ruulm.3G304200.1	IPR036885	InterPro	SWIB/MDM2 domain superfamily
Ruulm.3G304300.1	IPR029058	InterPro	Alpha/Beta hydrolase fold
Ruulm.3G304400.1	IPR008758	InterPro	Peptidase S28
Ruulm.3G304400.1	IPR029058	InterPro	Alpha/Beta hydrolase fold
Ruulm.3G304400.1	IPR042269	InterPro	Serine carboxypeptidase S28, SKS domain
Ruulm.3G304500.1	IPR008758	InterPro	Peptidase S28
Ruulm.3G304500.1	IPR029058	InterPro	Alpha/Beta hydrolase fold
Ruulm.3G304500.1	IPR042269	InterPro	Serine carboxypeptidase S28, SKS domain
Ruulm.3G304600.1	IPR008758	InterPro	Peptidase S28
Ruulm.3G304600.1	IPR029058	InterPro	Alpha/Beta hydrolase fold
Ruulm.3G304600.1	IPR042269	InterPro	Serine carboxypeptidase S28, SKS domain
Ruulm.3G304700.1	IPR000547	InterPro	Clathrin, heavy chain/VPS, 7-fold repeat
Ruulm.3G304700.1	IPR001680	InterPro	WD40 repeat
Ruulm.3G304700.1	IPR011990	InterPro	Tetratricopeptide-like helical domain superfamily
Ruulm.3G304700.1	IPR015943	InterPro	WD40/YVTN repeat-like-containing domain superfamily
Ruulm.3G304700.1	IPR016902	InterPro	Vacuolar protein sorting-associated protein 41
Ruulm.3G304700.1	IPR036322	InterPro	WD40-repeat-containing domain superfamily
Ruulm.3G304700.1	IPR045111	InterPro	Vacuolar protein sorting-associated protein Vps41/Vps8
Ruulm.3G304700.2	IPR000547	InterPro	Clathrin, heavy chain/VPS, 7-fold repeat
Ruulm.3G304700.2	IPR001680	InterPro	WD40 repeat
Ruulm.3G304700.2	IPR011990	InterPro	Tetratricopeptide-like helical domain superfamily
Ruulm.3G304700.2	IPR015943	InterPro	WD40/YVTN repeat-like-containing domain superfamily
Ruulm.3G304700.2	IPR016902	InterPro	Vacuolar protein sorting-associated protein 41
Ruulm.3G304700.2	IPR036322	InterPro	WD40-repeat-containing domain superfamily
Ruulm.3G304700.2	IPR045111	InterPro	Vacuolar protein sorting-associated protein Vps41/Vps8
Ruulm.3G304800.1	IPR019514	InterPro	Syndetin, C-terminal
Ruulm.3G304800.1	IPR019515	InterPro	Vacuolar protein sorting-associated protein 54, N-terminal
Ruulm.3G304800.1	IPR040047	InterPro	Syndetin
Ruulm.3G304800.2	IPR019514	InterPro	Syndetin, C-terminal
Ruulm.3G304800.2	IPR019515	InterPro	Vacuolar protein sorting-associated protein 54, N-terminal
Ruulm.3G304800.2	IPR040047	InterPro	Syndetin
Ruulm.3G304800.3	IPR019514	InterPro	Syndetin, C-terminal
Ruulm.3G304800.3	IPR040047	InterPro	Syndetin
Ruulm.3G304900.1	IPR001563	InterPro	Peptidase S10, serine carboxypeptidase
Ruulm.3G304900.1	IPR018202	InterPro	Serine carboxypeptidase, serine active site
Ruulm.3G304900.1	IPR029058	InterPro	Alpha/Beta hydrolase fold
Ruulm.3G305000.1	IPR006734	InterPro	PLATZ transcription factor
Ruulm.3G305100.1	IPR040389	InterPro	Cyclin-dependent protein kinase inhibitor SMR
Ruulm.3G305200.1	IPR000558	InterPro	Histone H2B
Ruulm.3G305200.1	IPR007125	InterPro	Histone H2A/H2B/H3
Ruulm.3G305200.1	IPR009072	InterPro	Histone-fold
Ruulm.3G305300.1	IPR001841	InterPro	Zinc finger, RING-type
Ruulm.3G305300.1	IPR013083	InterPro	Zinc finger, RING/FYVE/PHD-type
Ruulm.3G305500.1	IPR004864	InterPro	Late embryogenesis abundant protein, LEA_2 subgroup
Ruulm.3G305700.1	IPR025322	InterPro	PADRE domain
Ruulm.3G305800.1	IPR000916	InterPro	Bet v I/Major latex protein
Ruulm.3G305800.1	IPR023393	InterPro	START-like domain superfamily
Ruulm.3G305900.1	IPR000182	InterPro	GNAT domain
Ruulm.3G305900.1	IPR001965	InterPro	Zinc finger, PHD-type
Ruulm.3G305900.1	IPR011011	InterPro	Zinc finger, FYVE/PHD-type
Ruulm.3G305900.1	IPR013083	InterPro	Zinc finger, RING/FYVE/PHD-type
Ruulm.3G305900.1	IPR016181	InterPro	Acyl-CoA N-acyltransferase
Ruulm.3G305900.1	IPR019786	InterPro	Zinc finger, PHD-type, conserved site
Ruulm.3G305900.1	IPR019787	InterPro	Zinc finger, PHD-finger
Ruulm.3G305900.1	IPR032308	InterPro	Tify domain binding domain
Ruulm.3G306000.1	IPR000789	InterPro	Cyclin-dependent kinase, regulatory subunit
Ruulm.3G306000.1	IPR036858	InterPro	Cyclin-dependent kinase, regulatory subunit superfamily
Ruulm.3G306100.1	IPR032675	InterPro	Leucine-rich repeat domain superfamily
Ruulm.3G306100.1	IPR036047	InterPro	F-box-like domain superfamily
Ruulm.3G306200.1	IPR032675	InterPro	Leucine-rich repeat domain superfamily
Ruulm.3G306200.1	IPR036047	InterPro	F-box-like domain superfamily
Ruulm.3G306400.1	IPR005299	InterPro	SAM dependent carboxyl methyltransferase
Ruulm.3G306400.1	IPR029063	InterPro	S-adenosyl-L-methionine-dependent methyltransferase superfamily
Ruulm.3G306400.1	IPR042086	InterPro	Methyltransferase, alpha-helical capping domain
Ruulm.3G306500.1	IPR011011	InterPro	Zinc finger, FYVE/PHD-type
Ruulm.3G306500.1	IPR011513	InterPro	Non-structural maintenance of chromosomes element 1
Ruulm.3G306500.1	IPR013083	InterPro	Zinc finger, RING/FYVE/PHD-type
Ruulm.3G306500.1	IPR014857	InterPro	Zinc finger, RING-like
Ruulm.3G306500.1	IPR036388	InterPro	Winged helix-like DNA-binding domain superfamily
Ruulm.3G306500.2	IPR011011	InterPro	Zinc finger, FYVE/PHD-type
Ruulm.3G306500.2	IPR011513	InterPro	Non-structural maintenance of chromosomes element 1
Ruulm.3G306500.2	IPR013083	InterPro	Zinc finger, RING/FYVE/PHD-type
Ruulm.3G306500.2	IPR014857	InterPro	Zinc finger, RING-like
Ruulm.3G306500.2	IPR036388	InterPro	Winged helix-like DNA-binding domain superfamily
Ruulm.3G306600.1	IPR005299	InterPro	SAM dependent carboxyl methyltransferase
Ruulm.3G306600.1	IPR029063	InterPro	S-adenosyl-L-methionine-dependent methyltransferase superfamily
Ruulm.3G306600.1	IPR042086	InterPro	Methyltransferase, alpha-helical capping domain
Ruulm.3G306700.1	IPR001878	InterPro	Zinc finger, CCHC-type
Ruulm.3G306700.1	IPR036875	InterPro	Zinc finger, CCHC-type superfamily
Ruulm.3G306800.1	IPR005299	InterPro	SAM dependent carboxyl methyltransferase
Ruulm.3G306800.1	IPR029063	InterPro	S-adenosyl-L-methionine-dependent methyltransferase superfamily
Ruulm.3G306800.1	IPR042086	InterPro	Methyltransferase, alpha-helical capping domain
Ruulm.3G306900.1	IPR011011	InterPro	Zinc finger, FYVE/PHD-type
Ruulm.3G306900.1	IPR011513	InterPro	Non-structural maintenance of chromosomes element 1
Ruulm.3G306900.1	IPR013083	InterPro	Zinc finger, RING/FYVE/PHD-type
Ruulm.3G306900.1	IPR014857	InterPro	Zinc finger, RING-like
Ruulm.3G306900.1	IPR036388	InterPro	Winged helix-like DNA-binding domain superfamily
Ruulm.3G307100.1	IPR013626	InterPro	Pheophorbide a oxygenase
Ruulm.3G307100.1	IPR017941	InterPro	Rieske [2Fe-2S] iron-sulphur domain
Ruulm.3G307100.1	IPR036922	InterPro	Rieske [2Fe-2S] iron-sulphur domain superfamily
Ruulm.3G307200.1	IPR000558	InterPro	Histone H2B
Ruulm.3G307200.1	IPR007125	InterPro	Histone H2A/H2B/H3
Ruulm.3G307200.1	IPR009072	InterPro	Histone-fold
Ruulm.3G307300.1	IPR013087	InterPro	Zinc finger C2H2-type
Ruulm.3G307300.1	IPR036236	InterPro	Zinc finger C2H2 superfamily
Ruulm.3G307300.1	IPR044300	InterPro	Protein SENSITIVE TO PROTON RHIZOTOXICITY 1/2
Ruulm.3G307400.1	IPR005749	InterPro	Ribosomal protein L15, bacterial-type
Ruulm.3G307400.1	IPR021131	InterPro	Ribosomal protein L18e/L15P
Ruulm.3G307400.1	IPR030878	InterPro	Ribosomal protein L15
Ruulm.3G307400.1	IPR036227	InterPro	Ribosomal L18e/L15P superfamily
Ruulm.3G307500.1	IPR012337	InterPro	Ribonuclease H-like superfamily
Ruulm.3G307500.1	IPR025398	InterPro	Domain of unknown function DUF4371
Ruulm.3G307600.1	IPR006043	InterPro	Nucleobase cation symporter 2 family
Ruulm.3G307700.1	IPR000244	InterPro	Ribosomal protein L9
Ruulm.3G307700.1	IPR009027	InterPro	Ribosomal protein L9/RNase H1, N-terminal
Ruulm.3G307700.1	IPR020069	InterPro	Ribosomal protein L9, C-terminal
Ruulm.3G307700.1	IPR020070	InterPro	Ribosomal protein L9, N-terminal
Ruulm.3G307700.1	IPR020594	InterPro	Ribosomal protein L9, bacteria/chloroplast
Ruulm.3G307700.1	IPR036791	InterPro	Ribosomal protein L9, C-terminal domain superfamily
Ruulm.3G307700.1	IPR036935	InterPro	Ribosomal protein L9, N-terminal domain superfamily
Ruulm.3G307800.1	IPR013087	InterPro	Zinc finger C2H2-type
Ruulm.3G307800.1	IPR036236	InterPro	Zinc finger C2H2 superfamily
Ruulm.3G307800.2	IPR013087	InterPro	Zinc finger C2H2-type
Ruulm.3G307800.2	IPR036236	InterPro	Zinc finger C2H2 superfamily
Ruulm.3G307900.1	IPR001424	InterPro	Superoxide dismutase, copper/zinc binding domain
Ruulm.3G307900.1	IPR018152	InterPro	Superoxide dismutase, copper/zinc, binding site
Ruulm.3G307900.1	IPR024134	InterPro	Superoxide dismutase (Cu/Zn) / superoxide dismutase copper chaperone
Ruulm.3G307900.1	IPR036423	InterPro	Superoxide dismutase-like, copper/zinc binding domain superfamily
Ruulm.3G308000.1	IPR019354	InterPro	Nonsense-mediated mRNA decay factor SMG8/SMG9
Ruulm.3G308000.1	IPR028802	InterPro	Nonsense-mediated mRNA decay factor SMG8
Ruulm.3G308000.2	IPR019354	InterPro	Nonsense-mediated mRNA decay factor SMG8/SMG9
Ruulm.3G308000.2	IPR028802	InterPro	Nonsense-mediated mRNA decay factor SMG8
Ruulm.3G308000.3	IPR019354	InterPro	Nonsense-mediated mRNA decay factor SMG8/SMG9
Ruulm.3G308000.3	IPR028802	InterPro	Nonsense-mediated mRNA decay factor SMG8
Ruulm.3G308100.1	IPR011598	InterPro	Myc-type, basic helix-loop-helix (bHLH) domain
Ruulm.3G308100.1	IPR036638	InterPro	Helix-loop-helix DNA-binding domain superfamily
Ruulm.3G308200.1	IPR011598	InterPro	Myc-type, basic helix-loop-helix (bHLH) domain
Ruulm.3G308200.1	IPR036638	InterPro	Helix-loop-helix DNA-binding domain superfamily
Ruulm.3G308300.1	IPR010369	InterPro	Protein SOSEKI
Ruulm.3G308300.1	IPR021182	InterPro	Protein SOSEKI, magnoliopsida
Ruulm.3G308300.2	IPR010369	InterPro	Protein SOSEKI
Ruulm.3G308300.2	IPR021182	InterPro	Protein SOSEKI, magnoliopsida
Ruulm.3G308400.1	IPR000977	InterPro	DNA ligase, ATP-dependent
Ruulm.3G308400.1	IPR012308	InterPro	DNA ligase, ATP-dependent, N-terminal
Ruulm.3G308400.1	IPR012309	InterPro	DNA ligase, ATP-dependent, C-terminal
Ruulm.3G308400.1	IPR012310	InterPro	DNA ligase, ATP-dependent, central
Ruulm.3G308400.1	IPR012340	InterPro	Nucleic acid-binding, OB-fold
Ruulm.3G308400.1	IPR016059	InterPro	DNA ligase, ATP-dependent, conserved site
Ruulm.3G308400.1	IPR036599	InterPro	DNA ligase, ATP-dependent, N-terminal domain superfamily
Ruulm.3G308400.2	IPR000977	InterPro	DNA ligase, ATP-dependent
Ruulm.3G308400.2	IPR012309	InterPro	DNA ligase, ATP-dependent, C-terminal
Ruulm.3G308400.2	IPR012310	InterPro	DNA ligase, ATP-dependent, central
Ruulm.3G308400.2	IPR012340	InterPro	Nucleic acid-binding, OB-fold
Ruulm.3G308400.2	IPR016059	InterPro	DNA ligase, ATP-dependent, conserved site
Ruulm.3G308500.1	IPR012862	InterPro	Protein of unknown function DUF1635
Ruulm.3G308600.1	IPR011515	InterPro	Shugoshin, C-terminal
Ruulm.3G308600.1	IPR044693	InterPro	Shugoshin, plant
Ruulm.3G308800.1	IPR006566	InterPro	FBD domain
Ruulm.3G308800.1	IPR032675	InterPro	Leucine-rich repeat domain superfamily
Ruulm.3G308900.1	IPR010658	InterPro	Nodulin-like
Ruulm.3G308900.1	IPR036259	InterPro	MFS transporter superfamily
Ruulm.3G309000.1	IPR010658	InterPro	Nodulin-like
Ruulm.3G309000.1	IPR036259	InterPro	MFS transporter superfamily
Ruulm.3G309100.1	IPR010658	InterPro	Nodulin-like
Ruulm.3G309100.1	IPR036259	InterPro	MFS transporter superfamily
Ruulm.3G309200.1	IPR004263	InterPro	Exostosin-like
Ruulm.3G309200.1	IPR040911	InterPro	Exostosin, GT47 domain
Ruulm.3G309300.1	IPR001680	InterPro	WD40 repeat
Ruulm.3G309300.1	IPR015943	InterPro	WD40/YVTN repeat-like-containing domain superfamily
Ruulm.3G309300.1	IPR036322	InterPro	WD40-repeat-containing domain superfamily
Ruulm.3G309300.1	IPR045151	InterPro	DDB1- and CUL4-associated factor 8-like
Ruulm.3G309400.1	IPR002902	InterPro	Gnk2-homologous domain
Ruulm.3G309400.1	IPR038408	InterPro	Gnk2-homologous domain superfamily
Ruulm.3G309500.1	IPR002902	InterPro	Gnk2-homologous domain
Ruulm.3G309500.1	IPR038408	InterPro	Gnk2-homologous domain superfamily
Ruulm.3G309600.1	IPR000719	InterPro	Protein kinase domain
Ruulm.3G309600.1	IPR001245	InterPro	Serine-threonine/tyrosine-protein kinase, catalytic domain
Ruulm.3G309600.1	IPR002902	InterPro	Gnk2-homologous domain
Ruulm.3G309600.1	IPR008271	InterPro	Serine/threonine-protein kinase, active site
Ruulm.3G309600.1	IPR011009	InterPro	Protein kinase-like domain superfamily
Ruulm.3G309600.1	IPR017441	InterPro	Protein kinase, ATP binding site
Ruulm.3G309600.1	IPR038408	InterPro	Gnk2-homologous domain superfamily
Ruulm.3G309700.1	IPR000719	InterPro	Protein kinase domain
Ruulm.3G309700.1	IPR001245	InterPro	Serine-threonine/tyrosine-protein kinase, catalytic domain
Ruulm.3G309700.1	IPR002902	InterPro	Gnk2-homologous domain
Ruulm.3G309700.1	IPR011009	InterPro	Protein kinase-like domain superfamily
Ruulm.3G309700.1	IPR017441	InterPro	Protein kinase, ATP binding site
Ruulm.3G309700.1	IPR038408	InterPro	Gnk2-homologous domain superfamily
Ruulm.3G309900.1	IPR000757	InterPro	Glycoside hydrolase family 16
Ruulm.3G309900.1	IPR010713	InterPro	Xyloglucan endo-transglycosylase, C-terminal
Ruulm.3G309900.1	IPR013320	InterPro	Concanavalin A-like lectin/glucanase domain superfamily
Ruulm.3G309900.1	IPR016455	InterPro	Xyloglucan endotransglucosylase/hydrolase
Ruulm.3G309900.1	IPR044791	InterPro	Beta-glucanase/XTH
Ruulm.3G310000.1	IPR005024	InterPro	Snf7 family
Ruulm.3G310100.1	IPR001563	InterPro	Peptidase S10, serine carboxypeptidase
Ruulm.3G310100.1	IPR018202	InterPro	Serine carboxypeptidase, serine active site
Ruulm.3G310100.1	IPR029058	InterPro	Alpha/Beta hydrolase fold
Ruulm.3G310100.1	IPR033124	InterPro	Serine carboxypeptidases, histidine active site
Ruulm.3G310100.2	IPR001563	InterPro	Peptidase S10, serine carboxypeptidase
Ruulm.3G310100.2	IPR029058	InterPro	Alpha/Beta hydrolase fold
Ruulm.3G310100.2	IPR033124	InterPro	Serine carboxypeptidases, histidine active site
Ruulm.3G310200.1	IPR012340	InterPro	Nucleic acid-binding, OB-fold
Ruulm.3G310200.1	IPR013955	InterPro	Replication factor A, C-terminal
Ruulm.3G310300.1	IPR019410	InterPro	Lysine methyltransferase
Ruulm.3G310300.1	IPR029063	InterPro	S-adenosyl-L-methionine-dependent methyltransferase superfamily
Ruulm.3G310300.2	IPR019410	InterPro	Lysine methyltransferase
Ruulm.3G310300.2	IPR029063	InterPro	S-adenosyl-L-methionine-dependent methyltransferase superfamily
Ruulm.3G310400.1	IPR004887	InterPro	Glutathione synthase, substrate-binding domain
Ruulm.3G310400.1	IPR005615	InterPro	Glutathione synthase
Ruulm.3G310400.1	IPR014042	InterPro	Glutathione synthase, alpha-helical
Ruulm.3G310400.1	IPR014049	InterPro	Glutathione synthase, N-terminal, eukaryotic
Ruulm.3G310400.1	IPR014709	InterPro	Glutathione synthase, C-terminal, eukaryotic
Ruulm.3G310400.1	IPR016185	InterPro	Pre-ATP-grasp domain superfamily
Ruulm.3G310400.1	IPR037013	InterPro	Glutathione synthase, substrate-binding domain superfamily
Ruulm.3G310500.1	IPR003107	InterPro	HAT (Half-A-TPR) repeat
Ruulm.3G310500.1	IPR011990	InterPro	Tetratricopeptide-like helical domain superfamily
Ruulm.3G310500.1	IPR045075	InterPro	Pre-mRNA-splicing factor Syf1-like
Ruulm.3G310600.1	IPR000933	InterPro	Glycoside hydrolase, family 29
Ruulm.3G310600.1	IPR008979	InterPro	Galactose-binding-like domain superfamily
Ruulm.3G310600.1	IPR017853	InterPro	Glycoside hydrolase superfamily
Ruulm.3G310600.2	IPR000933	InterPro	Glycoside hydrolase, family 29
Ruulm.3G310600.2	IPR008979	InterPro	Galactose-binding-like domain superfamily
Ruulm.3G310600.2	IPR017853	InterPro	Glycoside hydrolase superfamily
Ruulm.3G310600.3	IPR000933	InterPro	Glycoside hydrolase, family 29
Ruulm.3G310600.3	IPR008979	InterPro	Galactose-binding-like domain superfamily
Ruulm.3G310600.3	IPR017853	InterPro	Glycoside hydrolase superfamily
Ruulm.3G310700.1	IPR001005	InterPro	SANT/Myb domain
Ruulm.3G310700.1	IPR009057	InterPro	Homeobox-like domain superfamily
Ruulm.3G310700.1	IPR017930	InterPro	Myb domain
Ruulm.3G310800.1	IPR004360	InterPro	Glyoxalase/fosfomycin resistance/dioxygenase domain
Ruulm.3G310800.1	IPR004361	InterPro	Glyoxalase I
Ruulm.3G310800.1	IPR018146	InterPro	Glyoxalase I, conserved site
Ruulm.3G310800.1	IPR029068	InterPro	Glyoxalase/Bleomycin resistance protein/Dihydroxybiphenyl dioxygenase
Ruulm.3G310800.1	IPR037523	InterPro	Vicinal oxygen chelate (VOC) domain
Ruulm.3G310800.2	IPR004360	InterPro	Glyoxalase/fosfomycin resistance/dioxygenase domain
Ruulm.3G310800.2	IPR004361	InterPro	Glyoxalase I
Ruulm.3G310800.2	IPR018146	InterPro	Glyoxalase I, conserved site
Ruulm.3G310800.2	IPR029068	InterPro	Glyoxalase/Bleomycin resistance protein/Dihydroxybiphenyl dioxygenase
Ruulm.3G310800.2	IPR037523	InterPro	Vicinal oxygen chelate (VOC) domain
Ruulm.3G310800.3	IPR004360	InterPro	Glyoxalase/fosfomycin resistance/dioxygenase domain
Ruulm.3G310800.3	IPR004361	InterPro	Glyoxalase I
Ruulm.3G310800.3	IPR018146	InterPro	Glyoxalase I, conserved site
Ruulm.3G310800.3	IPR029068	InterPro	Glyoxalase/Bleomycin resistance protein/Dihydroxybiphenyl dioxygenase
Ruulm.3G310800.3	IPR037523	InterPro	Vicinal oxygen chelate (VOC) domain
Ruulm.3G310800.4	IPR004360	InterPro	Glyoxalase/fosfomycin resistance/dioxygenase domain
Ruulm.3G310800.4	IPR004361	InterPro	Glyoxalase I
Ruulm.3G310800.4	IPR018146	InterPro	Glyoxalase I, conserved site
Ruulm.3G310800.4	IPR029068	InterPro	Glyoxalase/Bleomycin resistance protein/Dihydroxybiphenyl dioxygenase
Ruulm.3G310800.4	IPR037523	InterPro	Vicinal oxygen chelate (VOC) domain
Ruulm.3G310900.1	IPR000873	InterPro	AMP-dependent synthetase/ligase
Ruulm.3G310900.1	IPR020845	InterPro	AMP-binding, conserved site
Ruulm.3G310900.1	IPR025110	InterPro	AMP-binding enzyme, C-terminal domain
Ruulm.3G310900.1	IPR042099	InterPro	ANL, N-terminal domain
Ruulm.3G310900.1	IPR045851	InterPro	AMP-binding enzyme, C-terminal domain superfamily
Ruulm.3G311000.1	IPR000873	InterPro	AMP-dependent synthetase/ligase
Ruulm.3G311000.1	IPR020845	InterPro	AMP-binding, conserved site
Ruulm.3G311000.1	IPR025110	InterPro	AMP-binding enzyme, C-terminal domain
Ruulm.3G311000.1	IPR042099	InterPro	ANL, N-terminal domain
Ruulm.3G311000.1	IPR045851	InterPro	AMP-binding enzyme, C-terminal domain superfamily
Ruulm.3G311400.1	IPR006121	InterPro	Heavy metal-associated domain, HMA
Ruulm.3G311400.1	IPR036163	InterPro	Heavy metal-associated domain superfamily
Ruulm.3G311400.1	IPR044594	InterPro	Heavy metal-associated isoprenylated plant protein 1/3/5/6
Ruulm.3G311400.2	IPR044594	InterPro	Heavy metal-associated isoprenylated plant protein 1/3/5/6
Ruulm.3G311500.1	IPR005484	InterPro	Ribosomal protein L18
Ruulm.3G311600.1	IPR003439	InterPro	ABC transporter-like, ATP-binding domain
Ruulm.3G311600.1	IPR003593	InterPro	AAA+ ATPase domain
Ruulm.3G311600.1	IPR017871	InterPro	ABC transporter-like, conserved site
Ruulm.3G311600.1	IPR027417	InterPro	P-loop containing nucleoside triphosphate hydrolase
Ruulm.3G311600.1	IPR032781	InterPro	ABC-transporter extension domain
Ruulm.3G311600.2	IPR003439	InterPro	ABC transporter-like, ATP-binding domain
Ruulm.3G311600.2	IPR003593	InterPro	AAA+ ATPase domain
Ruulm.3G311600.2	IPR017871	InterPro	ABC transporter-like, conserved site
Ruulm.3G311600.2	IPR027417	InterPro	P-loop containing nucleoside triphosphate hydrolase
Ruulm.3G311600.2	IPR032781	InterPro	ABC-transporter extension domain
Ruulm.3G311600.3	IPR003439	InterPro	ABC transporter-like, ATP-binding domain
Ruulm.3G311600.3	IPR003593	InterPro	AAA+ ATPase domain
Ruulm.3G311600.3	IPR027417	InterPro	P-loop containing nucleoside triphosphate hydrolase
Ruulm.3G311600.3	IPR032781	InterPro	ABC-transporter extension domain
Ruulm.3G311700.1	IPR003676	InterPro	Small auxin-up RNA
Ruulm.3G311800.1	IPR003676	InterPro	Small auxin-up RNA
Ruulm.3G311900.1	IPR003676	InterPro	Small auxin-up RNA
Ruulm.3G312000.1	IPR006676	InterPro	tRNA-splicing endonuclease
Ruulm.3G312000.1	IPR011856	InterPro	tRNA endonuclease-like domain superfamily
Ruulm.3G312100.1	IPR002213	InterPro	UDP-glucuronosyl/UDP-glucosyltransferase
Ruulm.3G312100.1	IPR035595	InterPro	UDP-glycosyltransferase family, conserved site
Ruulm.3G312200.1	IPR013525	InterPro	ABC-2 type transporter
Ruulm.3G312300.1	IPR009010	InterPro	Aspartate decarboxylase-like domain superfamily
Ruulm.3G312400.1	IPR003959	InterPro	ATPase, AAA-type, core
Ruulm.3G312400.1	IPR004201	InterPro	CDC48, domain 2
Ruulm.3G312400.1	IPR027417	InterPro	P-loop containing nucleoside triphosphate hydrolase
Ruulm.3G312400.1	IPR029067	InterPro	CDC48 domain 2-like superfamily
Ruulm.3G312400.1	IPR041569	InterPro	AAA ATPase, AAA+ lid domain
Ruulm.3G312700.1	IPR036259	InterPro	MFS transporter superfamily
Ruulm.3G312700.1	IPR044772	InterPro	Nitrate transporter
Ruulm.3G312800.1	IPR006828	InterPro	Association with the SNF1 complex (ASC) domain
Ruulm.3G312800.1	IPR037256	InterPro	ASC domain superfamily
Ruulm.3G312800.1	IPR043554	InterPro	SNF1-related protein kinase regulatory subunit beta
Ruulm.3G312900.1	IPR002885	InterPro	Pentatricopeptide repeat
Ruulm.3G312900.1	IPR011990	InterPro	Tetratricopeptide-like helical domain superfamily
Ruulm.3G313000.1	IPR003107	InterPro	HAT (Half-A-TPR) repeat
Ruulm.3G313000.1	IPR011990	InterPro	Tetratricopeptide-like helical domain superfamily
Ruulm.3G313000.1	IPR045075	InterPro	Pre-mRNA-splicing factor Syf1-like
Ruulm.3G313100.1	IPR027417	InterPro	P-loop containing nucleoside triphosphate hydrolase
Ruulm.3G313100.2	IPR027417	InterPro	P-loop containing nucleoside triphosphate hydrolase
Ruulm.3G313200.1	IPR001844	InterPro	Chaperonin Cpn60/GroEL
Ruulm.3G313200.1	IPR002423	InterPro	Chaperonin Cpn60/GroEL/TCP-1 family
Ruulm.3G313200.1	IPR018370	InterPro	Chaperonin Cpn60, conserved site
Ruulm.3G313200.1	IPR027409	InterPro	GroEL-like apical domain superfamily
Ruulm.3G313200.1	IPR027410	InterPro	TCP-1-like chaperonin intermediate domain superfamily
Ruulm.3G313200.1	IPR027413	InterPro	GroEL-like equatorial domain superfamily
Ruulm.3G313200.2	IPR001844	InterPro	Chaperonin Cpn60/GroEL
Ruulm.3G313200.2	IPR002423	InterPro	Chaperonin Cpn60/GroEL/TCP-1 family
Ruulm.3G313200.2	IPR018370	InterPro	Chaperonin Cpn60, conserved site
Ruulm.3G313200.2	IPR027409	InterPro	GroEL-like apical domain superfamily
Ruulm.3G313200.2	IPR027410	InterPro	TCP-1-like chaperonin intermediate domain superfamily
Ruulm.3G313200.2	IPR027413	InterPro	GroEL-like equatorial domain superfamily
Ruulm.3G313300.1	IPR005333	InterPro	Transcription factor, TCP
Ruulm.3G313300.1	IPR017887	InterPro	Transcription factor TCP subgroup
Ruulm.3G313400.1	IPR005333	InterPro	Transcription factor, TCP
Ruulm.3G313400.1	IPR017887	InterPro	Transcription factor TCP subgroup
Ruulm.3G313500.1	IPR003323	InterPro	OTU domain
Ruulm.3G313500.1	IPR038765	InterPro	Papain-like cysteine peptidase superfamily
Ruulm.3G313600.1	IPR003439	InterPro	ABC transporter-like, ATP-binding domain
Ruulm.3G313600.1	IPR003593	InterPro	AAA+ ATPase domain
Ruulm.3G313600.1	IPR017871	InterPro	ABC transporter-like, conserved site
Ruulm.3G313600.1	IPR027417	InterPro	P-loop containing nucleoside triphosphate hydrolase
Ruulm.3G313600.1	IPR043926	InterPro	ABC transporter family G domain
Ruulm.3G313600.2	IPR003439	InterPro	ABC transporter-like, ATP-binding domain
Ruulm.3G313600.2	IPR003593	InterPro	AAA+ ATPase domain
Ruulm.3G313600.2	IPR017871	InterPro	ABC transporter-like, conserved site
Ruulm.3G313600.2	IPR027417	InterPro	P-loop containing nucleoside triphosphate hydrolase
Ruulm.3G313600.2	IPR043926	InterPro	ABC transporter family G domain
Ruulm.3G313700.1	IPR006869	InterPro	Domain of unknown function DUF547
Ruulm.3G313800.1	IPR000719	InterPro	Protein kinase domain
Ruulm.3G313800.1	IPR011009	InterPro	Protein kinase-like domain superfamily
Ruulm.3G313900.1	IPR036908	InterPro	RlpA-like domain superfamily
Ruulm.3G313900.1	IPR039271	InterPro	Kiwellin-like
Ruulm.3G314000.1	IPR036908	InterPro	RlpA-like domain superfamily
Ruulm.3G314000.1	IPR039271	InterPro	Kiwellin-like
Ruulm.3G314100.1	IPR007541	InterPro	Uncharacterised protein family, basic secretory protein
Ruulm.3G314200.1	IPR007541	InterPro	Uncharacterised protein family, basic secretory protein
Ruulm.3G314300.1	IPR001356	InterPro	Homeobox domain
Ruulm.3G314300.1	IPR006563	InterPro	POX domain
Ruulm.3G314300.1	IPR008422	InterPro	Homeobox KN domain
Ruulm.3G314300.1	IPR009057	InterPro	Homeobox-like domain superfamily
Ruulm.3G314400.1	IPR003653	InterPro	Ulp1 protease family, C-terminal catalytic domain
Ruulm.3G314400.1	IPR038765	InterPro	Papain-like cysteine peptidase superfamily
Ruulm.3G314600.1	IPR003340	InterPro	B3 DNA binding domain
Ruulm.3G314600.1	IPR015300	InterPro	DNA-binding pseudobarrel domain superfamily
Ruulm.3G314700.1	IPR001148	InterPro	Alpha carbonic anhydrase domain
Ruulm.3G314700.1	IPR018338	InterPro	Carbonic anhydrase, alpha-class, conserved site
Ruulm.3G314700.1	IPR023561	InterPro	Carbonic anhydrase, alpha-class
Ruulm.3G314700.1	IPR036398	InterPro	Alpha carbonic anhydrase domain superfamily
Ruulm.3G314700.1	IPR041891	InterPro	Carbonic anhydrase, prokaryotic-like
Ruulm.3G314800.1	IPR001148	InterPro	Alpha carbonic anhydrase domain
Ruulm.3G314800.1	IPR018338	InterPro	Carbonic anhydrase, alpha-class, conserved site
Ruulm.3G314800.1	IPR023561	InterPro	Carbonic anhydrase, alpha-class
Ruulm.3G314800.1	IPR036398	InterPro	Alpha carbonic anhydrase domain superfamily
Ruulm.3G314800.1	IPR041891	InterPro	Carbonic anhydrase, prokaryotic-like
Ruulm.3G314800.2	IPR001148	InterPro	Alpha carbonic anhydrase domain
Ruulm.3G314800.2	IPR018338	InterPro	Carbonic anhydrase, alpha-class, conserved site
Ruulm.3G314800.2	IPR023561	InterPro	Carbonic anhydrase, alpha-class
Ruulm.3G314800.2	IPR036398	InterPro	Alpha carbonic anhydrase domain superfamily
Ruulm.3G314800.2	IPR041891	InterPro	Carbonic anhydrase, prokaryotic-like
Ruulm.3G314800.3	IPR001148	InterPro	Alpha carbonic anhydrase domain
Ruulm.3G314800.3	IPR018338	InterPro	Carbonic anhydrase, alpha-class, conserved site
Ruulm.3G314800.3	IPR023561	InterPro	Carbonic anhydrase, alpha-class
Ruulm.3G314800.3	IPR036398	InterPro	Alpha carbonic anhydrase domain superfamily
Ruulm.3G314800.3	IPR041891	InterPro	Carbonic anhydrase, prokaryotic-like
Ruulm.3G314900.1	IPR001148	InterPro	Alpha carbonic anhydrase domain
Ruulm.3G314900.1	IPR018338	InterPro	Carbonic anhydrase, alpha-class, conserved site
Ruulm.3G314900.1	IPR023561	InterPro	Carbonic anhydrase, alpha-class
Ruulm.3G314900.1	IPR036398	InterPro	Alpha carbonic anhydrase domain superfamily
Ruulm.3G314900.1	IPR041891	InterPro	Carbonic anhydrase, prokaryotic-like
Ruulm.3G315000.1	IPR000719	InterPro	Protein kinase domain
Ruulm.3G315000.1	IPR001245	InterPro	Serine-threonine/tyrosine-protein kinase, catalytic domain
Ruulm.3G315000.1	IPR011009	InterPro	Protein kinase-like domain superfamily
Ruulm.3G315000.1	IPR018392	InterPro	LysM domain
Ruulm.3G315100.1	IPR001650	InterPro	Helicase, C-terminal
Ruulm.3G315100.1	IPR001965	InterPro	Zinc finger, PHD-type
Ruulm.3G315100.1	IPR011011	InterPro	Zinc finger, FYVE/PHD-type
Ruulm.3G315100.1	IPR013083	InterPro	Zinc finger, RING/FYVE/PHD-type
Ruulm.3G315100.1	IPR019786	InterPro	Zinc finger, PHD-type, conserved site
Ruulm.3G315100.1	IPR019787	InterPro	Zinc finger, PHD-finger
Ruulm.3G315100.1	IPR027417	InterPro	P-loop containing nucleoside triphosphate hydrolase
Ruulm.3G315100.1	IPR039322	InterPro	MOM1
Ruulm.3G315100.2	IPR001650	InterPro	Helicase, C-terminal
Ruulm.3G315100.2	IPR001965	InterPro	Zinc finger, PHD-type
Ruulm.3G315100.2	IPR011011	InterPro	Zinc finger, FYVE/PHD-type
Ruulm.3G315100.2	IPR013083	InterPro	Zinc finger, RING/FYVE/PHD-type
Ruulm.3G315100.2	IPR019786	InterPro	Zinc finger, PHD-type, conserved site
Ruulm.3G315100.2	IPR019787	InterPro	Zinc finger, PHD-finger
Ruulm.3G315100.2	IPR027417	InterPro	P-loop containing nucleoside triphosphate hydrolase
Ruulm.3G315100.2	IPR039322	InterPro	MOM1
Ruulm.3G315100.3	IPR001650	InterPro	Helicase, C-terminal
Ruulm.3G315100.3	IPR001965	InterPro	Zinc finger, PHD-type
Ruulm.3G315100.3	IPR011011	InterPro	Zinc finger, FYVE/PHD-type
Ruulm.3G315100.3	IPR013083	InterPro	Zinc finger, RING/FYVE/PHD-type
Ruulm.3G315100.3	IPR019786	InterPro	Zinc finger, PHD-type, conserved site
Ruulm.3G315100.3	IPR019787	InterPro	Zinc finger, PHD-finger
Ruulm.3G315100.3	IPR027417	InterPro	P-loop containing nucleoside triphosphate hydrolase
Ruulm.3G315100.3	IPR039322	InterPro	MOM1
Ruulm.3G315100.4	IPR001650	InterPro	Helicase, C-terminal
Ruulm.3G315100.4	IPR001965	InterPro	Zinc finger, PHD-type
Ruulm.3G315100.4	IPR011011	InterPro	Zinc finger, FYVE/PHD-type
Ruulm.3G315100.4	IPR013083	InterPro	Zinc finger, RING/FYVE/PHD-type
Ruulm.3G315100.4	IPR019786	InterPro	Zinc finger, PHD-type, conserved site
Ruulm.3G315100.4	IPR019787	InterPro	Zinc finger, PHD-finger
Ruulm.3G315100.4	IPR027417	InterPro	P-loop containing nucleoside triphosphate hydrolase
Ruulm.3G315100.4	IPR039322	InterPro	MOM1
Ruulm.3G315200.1	IPR001841	InterPro	Zinc finger, RING-type
Ruulm.3G315200.1	IPR002035	InterPro	von Willebrand factor, type A
Ruulm.3G315200.1	IPR013083	InterPro	Zinc finger, RING/FYVE/PHD-type
Ruulm.3G315200.1	IPR032838	InterPro	VWA-Hint protein, Vwaint domain
Ruulm.3G315200.1	IPR036465	InterPro	von Willebrand factor A-like domain superfamily
Ruulm.3G315300.1	IPR001841	InterPro	Zinc finger, RING-type
Ruulm.3G315300.1	IPR013083	InterPro	Zinc finger, RING/FYVE/PHD-type
Ruulm.3G315400.1	IPR001841	InterPro	Zinc finger, RING-type
Ruulm.3G315400.1	IPR013083	InterPro	Zinc finger, RING/FYVE/PHD-type
Ruulm.3G315500.1	IPR000719	InterPro	Protein kinase domain
Ruulm.3G315500.1	IPR008271	InterPro	Serine/threonine-protein kinase, active site
Ruulm.3G315500.1	IPR011009	InterPro	Protein kinase-like domain superfamily
Ruulm.3G315500.1	IPR017441	InterPro	Protein kinase, ATP binding site
Ruulm.3G315700.1	IPR000595	InterPro	Cyclic nucleotide-binding domain
Ruulm.3G315700.1	IPR003938	InterPro	Potassium channel, voltage-dependent, EAG/ELK/ERG
Ruulm.3G315700.1	IPR005821	InterPro	Ion transport domain
Ruulm.3G315700.1	IPR014710	InterPro	RmlC-like jelly roll fold
Ruulm.3G315700.1	IPR018490	InterPro	Cyclic nucleotide-binding domain superfamily
Ruulm.3G315700.2	IPR000595	InterPro	Cyclic nucleotide-binding domain
Ruulm.3G315700.2	IPR003938	InterPro	Potassium channel, voltage-dependent, EAG/ELK/ERG
Ruulm.3G315700.2	IPR005821	InterPro	Ion transport domain
Ruulm.3G315700.2	IPR014710	InterPro	RmlC-like jelly roll fold
Ruulm.3G315700.2	IPR018490	InterPro	Cyclic nucleotide-binding domain superfamily
Ruulm.3G315800.1	IPR005269	InterPro	Cytokinin riboside 5'-monophosphate phosphoribohydrolase LOG
Ruulm.3G315800.1	IPR031100	InterPro	LOG family
Ruulm.3G315800.2	IPR005269	InterPro	Cytokinin riboside 5'-monophosphate phosphoribohydrolase LOG
Ruulm.3G315800.2	IPR031100	InterPro	LOG family
Ruulm.3G315900.1	IPR026992	InterPro	Non-haem dioxygenase N-terminal domain
Ruulm.3G315900.1	IPR027443	InterPro	Isopenicillin N synthase-like superfamily
Ruulm.3G316000.1	IPR026992	InterPro	Non-haem dioxygenase N-terminal domain
Ruulm.3G316000.1	IPR027443	InterPro	Isopenicillin N synthase-like superfamily
Ruulm.3G316100.1	IPR029044	InterPro	Nucleotide-diphospho-sugar transferases
Ruulm.3G316200.1	IPR003265	InterPro	HhH-GPD domain
Ruulm.3G316200.1	IPR003651	InterPro	Endonuclease III-like, iron-sulphur cluster loop motif
Ruulm.3G316200.1	IPR011257	InterPro	DNA glycosylase
Ruulm.3G316200.1	IPR023170	InterPro	Helix-hairpin-helix, base-excision DNA repair, C-terminal
Ruulm.3G316200.1	IPR028925	InterPro	Demeter, RRM-fold domain
Ruulm.3G316200.1	IPR044811	InterPro	DNA glycosylase, plant
Ruulm.3G316200.2	IPR003265	InterPro	HhH-GPD domain
Ruulm.3G316200.2	IPR003651	InterPro	Endonuclease III-like, iron-sulphur cluster loop motif
Ruulm.3G316200.2	IPR011257	InterPro	DNA glycosylase
Ruulm.3G316200.2	IPR023170	InterPro	Helix-hairpin-helix, base-excision DNA repair, C-terminal
Ruulm.3G316200.2	IPR028925	InterPro	Demeter, RRM-fold domain
Ruulm.3G316200.2	IPR044811	InterPro	DNA glycosylase, plant
Ruulm.3G316200.3	IPR003265	InterPro	HhH-GPD domain
Ruulm.3G316200.3	IPR003651	InterPro	Endonuclease III-like, iron-sulphur cluster loop motif
Ruulm.3G316200.3	IPR011257	InterPro	DNA glycosylase
Ruulm.3G316200.3	IPR023170	InterPro	Helix-hairpin-helix, base-excision DNA repair, C-terminal
Ruulm.3G316200.3	IPR028925	InterPro	Demeter, RRM-fold domain
Ruulm.3G316200.3	IPR044811	InterPro	DNA glycosylase, plant
Ruulm.3G316200.4	IPR003265	InterPro	HhH-GPD domain
Ruulm.3G316200.4	IPR003651	InterPro	Endonuclease III-like, iron-sulphur cluster loop motif
Ruulm.3G316200.4	IPR011257	InterPro	DNA glycosylase
Ruulm.3G316200.4	IPR023170	InterPro	Helix-hairpin-helix, base-excision DNA repair, C-terminal
Ruulm.3G316200.4	IPR044811	InterPro	DNA glycosylase, plant
Ruulm.3G316200.5	IPR003265	InterPro	HhH-GPD domain
Ruulm.3G316200.5	IPR003651	InterPro	Endonuclease III-like, iron-sulphur cluster loop motif
Ruulm.3G316200.5	IPR011257	InterPro	DNA glycosylase
Ruulm.3G316200.5	IPR023170	InterPro	Helix-hairpin-helix, base-excision DNA repair, C-terminal
Ruulm.3G316200.5	IPR028925	InterPro	Demeter, RRM-fold domain
Ruulm.3G316200.5	IPR044811	InterPro	DNA glycosylase, plant
Ruulm.3G316200.6	IPR003265	InterPro	HhH-GPD domain
Ruulm.3G316200.6	IPR003651	InterPro	Endonuclease III-like, iron-sulphur cluster loop motif
Ruulm.3G316200.6	IPR011257	InterPro	DNA glycosylase
Ruulm.3G316200.6	IPR023170	InterPro	Helix-hairpin-helix, base-excision DNA repair, C-terminal
Ruulm.3G316200.6	IPR028925	InterPro	Demeter, RRM-fold domain
Ruulm.3G316200.6	IPR044811	InterPro	DNA glycosylase, plant
Ruulm.3G316300.1	IPR007877	InterPro	Protein of unknown function DUF707
Ruulm.3G316500.1	IPR001849	InterPro	Pleckstrin homology domain
Ruulm.3G316500.1	IPR002913	InterPro	START domain
Ruulm.3G316500.1	IPR009769	InterPro	Protein ENHANCED DISEASE RESISTANCE 2, C-terminal
Ruulm.3G316500.1	IPR011993	InterPro	PH-like domain superfamily
Ruulm.3G316500.1	IPR023393	InterPro	START-like domain superfamily
Ruulm.3G316500.1	IPR045096	InterPro	Protein ENHANCED DISEASE RESISTANCE 2-like
Ruulm.3G316500.2	IPR002913	InterPro	START domain
Ruulm.3G316500.2	IPR009769	InterPro	Protein ENHANCED DISEASE RESISTANCE 2, C-terminal
Ruulm.3G316500.2	IPR023393	InterPro	START-like domain superfamily
Ruulm.3G316500.2	IPR045096	InterPro	Protein ENHANCED DISEASE RESISTANCE 2-like
Ruulm.3G316600.1	IPR010635	InterPro	Heparan sulphate 6-sulfotransferase/Protein-tyrosine sulfotransferase
Ruulm.3G316600.1	IPR027417	InterPro	P-loop containing nucleoside triphosphate hydrolase
Ruulm.3G316700.1	IPR007877	InterPro	Protein of unknown function DUF707
Ruulm.3G316700.2	IPR007877	InterPro	Protein of unknown function DUF707
Ruulm.3G316800.1	IPR004853	InterPro	Sugar phosphate transporter domain
Ruulm.3G316900.1	IPR001849	InterPro	Pleckstrin homology domain
Ruulm.3G316900.1	IPR002913	InterPro	START domain
Ruulm.3G316900.1	IPR009769	InterPro	Protein ENHANCED DISEASE RESISTANCE 2, C-terminal
Ruulm.3G316900.1	IPR011993	InterPro	PH-like domain superfamily
Ruulm.3G316900.1	IPR023393	InterPro	START-like domain superfamily
Ruulm.3G316900.1	IPR045096	InterPro	Protein ENHANCED DISEASE RESISTANCE 2-like
Ruulm.3G316900.2	IPR001849	InterPro	Pleckstrin homology domain
Ruulm.3G316900.2	IPR002913	InterPro	START domain
Ruulm.3G316900.2	IPR009769	InterPro	Protein ENHANCED DISEASE RESISTANCE 2, C-terminal
Ruulm.3G316900.2	IPR011993	InterPro	PH-like domain superfamily
Ruulm.3G316900.2	IPR023393	InterPro	START-like domain superfamily
Ruulm.3G316900.2	IPR045096	InterPro	Protein ENHANCED DISEASE RESISTANCE 2-like
Ruulm.3G317000.1	IPR000863	InterPro	Sulfotransferase domain
Ruulm.3G317000.1	IPR010635	InterPro	Heparan sulphate 6-sulfotransferase/Protein-tyrosine sulfotransferase
Ruulm.3G317000.1	IPR027417	InterPro	P-loop containing nucleoside triphosphate hydrolase
Ruulm.3G317100.1	IPR000679	InterPro	Zinc finger, GATA-type
Ruulm.3G317100.1	IPR013088	InterPro	Zinc finger, NHR/GATA-type
Ruulm.3G317200.1	IPR000270	InterPro	PB1 domain
Ruulm.3G317200.1	IPR003340	InterPro	B3 DNA binding domain
Ruulm.3G317200.1	IPR010525	InterPro	Auxin response factor domain
Ruulm.3G317200.1	IPR015300	InterPro	DNA-binding pseudobarrel domain superfamily
Ruulm.3G317200.1	IPR044835	InterPro	Auxin response factor
Ruulm.3G317200.2	IPR000270	InterPro	PB1 domain
Ruulm.3G317200.2	IPR003340	InterPro	B3 DNA binding domain
Ruulm.3G317200.2	IPR010525	InterPro	Auxin response factor domain
Ruulm.3G317200.2	IPR015300	InterPro	DNA-binding pseudobarrel domain superfamily
Ruulm.3G317200.2	IPR044835	InterPro	Auxin response factor
Ruulm.3G317300.1	IPR007587	InterPro	SIT4 phosphatase-associated protein family
Ruulm.3G317300.1	IPR016024	InterPro	Armadillo-type fold
Ruulm.3G317300.2	IPR007587	InterPro	SIT4 phosphatase-associated protein family
Ruulm.3G317300.2	IPR016024	InterPro	Armadillo-type fold
Ruulm.3G317300.3	IPR007587	InterPro	SIT4 phosphatase-associated protein family
Ruulm.3G317300.3	IPR016024	InterPro	Armadillo-type fold
Ruulm.3G317300.4	IPR007587	InterPro	SIT4 phosphatase-associated protein family
Ruulm.3G317300.4	IPR016024	InterPro	Armadillo-type fold
Ruulm.3G317400.1	IPR006702	InterPro	Casparian strip membrane protein domain
Ruulm.3G317400.1	IPR045009	InterPro	CASP-like protein 5
Ruulm.3G317500.1	IPR001906	InterPro	Terpene synthase, N-terminal domain
Ruulm.3G317500.1	IPR005630	InterPro	Terpene synthase, metal-binding domain
Ruulm.3G317500.1	IPR008930	InterPro	Terpenoid cyclases/protein prenyltransferase alpha-alpha toroid
Ruulm.3G317500.1	IPR008949	InterPro	Isoprenoid synthase domain superfamily
Ruulm.3G317500.1	IPR036965	InterPro	Terpene synthase, N-terminal domain superfamily
Ruulm.3G317600.1	IPR001906	InterPro	Terpene synthase, N-terminal domain
Ruulm.3G317600.1	IPR005630	InterPro	Terpene synthase, metal-binding domain
Ruulm.3G317600.1	IPR008930	InterPro	Terpenoid cyclases/protein prenyltransferase alpha-alpha toroid
Ruulm.3G317600.1	IPR008949	InterPro	Isoprenoid synthase domain superfamily
Ruulm.3G317600.1	IPR034741	InterPro	Terpene cyclase-like 1, C-terminal domain
Ruulm.3G317600.1	IPR036965	InterPro	Terpene synthase, N-terminal domain superfamily
Ruulm.3G317600.1	IPR044814	InterPro	Terpene cyclases, class 1, plant
Ruulm.3G317700.1	IPR012337	InterPro	Ribonuclease H-like superfamily
Ruulm.3G317700.1	IPR025398	InterPro	Domain of unknown function DUF4371
Ruulm.3G317800.1	IPR001906	InterPro	Terpene synthase, N-terminal domain
Ruulm.3G317800.1	IPR005630	InterPro	Terpene synthase, metal-binding domain
Ruulm.3G317800.1	IPR008930	InterPro	Terpenoid cyclases/protein prenyltransferase alpha-alpha toroid
Ruulm.3G317800.1	IPR008949	InterPro	Isoprenoid synthase domain superfamily
Ruulm.3G317800.1	IPR034741	InterPro	Terpene cyclase-like 1, C-terminal domain
Ruulm.3G317800.1	IPR036965	InterPro	Terpene synthase, N-terminal domain superfamily
Ruulm.3G317800.1	IPR044814	InterPro	Terpene cyclases, class 1, plant
Ruulm.3G317800.2	IPR001906	InterPro	Terpene synthase, N-terminal domain
Ruulm.3G317800.2	IPR005630	InterPro	Terpene synthase, metal-binding domain
Ruulm.3G317800.2	IPR008930	InterPro	Terpenoid cyclases/protein prenyltransferase alpha-alpha toroid
Ruulm.3G317800.2	IPR008949	InterPro	Isoprenoid synthase domain superfamily
Ruulm.3G317800.2	IPR034741	InterPro	Terpene cyclase-like 1, C-terminal domain
Ruulm.3G317800.2	IPR036965	InterPro	Terpene synthase, N-terminal domain superfamily
Ruulm.3G317800.2	IPR044814	InterPro	Terpene cyclases, class 1, plant
Ruulm.3G317900.1	IPR001906	InterPro	Terpene synthase, N-terminal domain
Ruulm.3G317900.1	IPR005630	InterPro	Terpene synthase, metal-binding domain
Ruulm.3G317900.1	IPR008930	InterPro	Terpenoid cyclases/protein prenyltransferase alpha-alpha toroid
Ruulm.3G317900.1	IPR008949	InterPro	Isoprenoid synthase domain superfamily
Ruulm.3G317900.1	IPR034741	InterPro	Terpene cyclase-like 1, C-terminal domain
Ruulm.3G317900.1	IPR036965	InterPro	Terpene synthase, N-terminal domain superfamily
Ruulm.3G317900.1	IPR044814	InterPro	Terpene cyclases, class 1, plant
Ruulm.3G317900.2	IPR001906	InterPro	Terpene synthase, N-terminal domain
Ruulm.3G317900.2	IPR005630	InterPro	Terpene synthase, metal-binding domain
Ruulm.3G317900.2	IPR008930	InterPro	Terpenoid cyclases/protein prenyltransferase alpha-alpha toroid
Ruulm.3G317900.2	IPR008949	InterPro	Isoprenoid synthase domain superfamily
Ruulm.3G317900.2	IPR034741	InterPro	Terpene cyclase-like 1, C-terminal domain
Ruulm.3G317900.2	IPR036965	InterPro	Terpene synthase, N-terminal domain superfamily
Ruulm.3G317900.2	IPR044814	InterPro	Terpene cyclases, class 1, plant
Ruulm.3G318000.1	IPR001356	InterPro	Homeobox domain
Ruulm.3G318000.1	IPR002913	InterPro	START domain
Ruulm.3G318000.1	IPR009057	InterPro	Homeobox-like domain superfamily
Ruulm.3G318000.1	IPR013978	InterPro	MEKHLA
Ruulm.3G318000.1	IPR023393	InterPro	START-like domain superfamily
Ruulm.3G318000.1	IPR044830	InterPro	Class III homeodomain-leucine zipper family
Ruulm.3G318100.1	IPR014720	InterPro	Double-stranded RNA-binding domain
Ruulm.3G318100.1	IPR044450	InterPro	AtDRB-like, first double-stranded RNA binding domain, plant
Ruulm.3G318100.1	IPR044451	InterPro	AtDRB-like, second double-stranded RNA binding domain, plant
Ruulm.3G318200.1	IPR004353	InterPro	Vacuolar fusion protein Mon1
Ruulm.3G318200.1	IPR043970	InterPro	FUZ/MON1/HPS1, third Longin domain
Ruulm.3G318200.1	IPR043971	InterPro	FUZ/MON1/HPS1, second Longin domain
Ruulm.3G318200.2	IPR004353	InterPro	Vacuolar fusion protein Mon1
Ruulm.3G318200.2	IPR043970	InterPro	FUZ/MON1/HPS1, third Longin domain
Ruulm.3G318200.2	IPR043971	InterPro	FUZ/MON1/HPS1, second Longin domain
Ruulm.3G318200.3	IPR004353	InterPro	Vacuolar fusion protein Mon1
Ruulm.3G318200.3	IPR043970	InterPro	FUZ/MON1/HPS1, third Longin domain
Ruulm.3G318200.3	IPR043971	InterPro	FUZ/MON1/HPS1, second Longin domain
Ruulm.3G318400.1	IPR000911	InterPro	Ribosomal protein L11/L12
Ruulm.3G318400.1	IPR020783	InterPro	Ribosomal protein L11, C-terminal
Ruulm.3G318400.1	IPR020784	InterPro	Ribosomal protein L11, N-terminal
Ruulm.3G318400.1	IPR020785	InterPro	Ribosomal protein L11, conserved site
Ruulm.3G318400.1	IPR036769	InterPro	Ribosomal protein L11, C-terminal domain superfamily
Ruulm.3G318400.1	IPR036796	InterPro	Ribosomal protein L11/L12, N-terminal domain superfamily
Ruulm.3G318500.1	IPR001128	InterPro	Cytochrome P450
Ruulm.3G318500.1	IPR002401	InterPro	Cytochrome P450, E-class, group I
Ruulm.3G318500.1	IPR017972	InterPro	Cytochrome P450, conserved site
Ruulm.3G318500.1	IPR036396	InterPro	Cytochrome P450 superfamily
Ruulm.3G318700.1	IPR001128	InterPro	Cytochrome P450
Ruulm.3G318700.1	IPR002401	InterPro	Cytochrome P450, E-class, group I
Ruulm.3G318700.1	IPR017972	InterPro	Cytochrome P450, conserved site
Ruulm.3G318700.1	IPR036396	InterPro	Cytochrome P450 superfamily
Ruulm.3G318800.1	IPR001128	InterPro	Cytochrome P450
Ruulm.3G318800.1	IPR002401	InterPro	Cytochrome P450, E-class, group I
Ruulm.3G318800.1	IPR036396	InterPro	Cytochrome P450 superfamily
Ruulm.3G318900.1	IPR001128	InterPro	Cytochrome P450
Ruulm.3G318900.1	IPR002401	InterPro	Cytochrome P450, E-class, group I
Ruulm.3G318900.1	IPR017972	InterPro	Cytochrome P450, conserved site
Ruulm.3G318900.1	IPR036396	InterPro	Cytochrome P450 superfamily
Ruulm.3G319100.1	IPR000425	InterPro	Major intrinsic protein
Ruulm.3G319100.1	IPR022357	InterPro	Major intrinsic protein, conserved site
Ruulm.3G319100.1	IPR023271	InterPro	Aquaporin-like
Ruulm.3G319100.1	IPR034294	InterPro	Aquaporin transporter
Ruulm.3G319200.1	IPR000595	InterPro	Cyclic nucleotide-binding domain
Ruulm.3G319200.1	IPR005821	InterPro	Ion transport domain
Ruulm.3G319200.1	IPR014710	InterPro	RmlC-like jelly roll fold
Ruulm.3G319500.1	IPR000425	InterPro	Major intrinsic protein
Ruulm.3G319500.1	IPR022357	InterPro	Major intrinsic protein, conserved site
Ruulm.3G319500.1	IPR023271	InterPro	Aquaporin-like
Ruulm.3G319500.1	IPR034294	InterPro	Aquaporin transporter
Ruulm.3G319800.1	IPR000719	InterPro	Protein kinase domain
Ruulm.3G319800.1	IPR001245	InterPro	Serine-threonine/tyrosine-protein kinase, catalytic domain
Ruulm.3G319800.1	IPR011009	InterPro	Protein kinase-like domain superfamily
Ruulm.3G319800.1	IPR017441	InterPro	Protein kinase, ATP binding site
Ruulm.3G319800.2	IPR000719	InterPro	Protein kinase domain
Ruulm.3G319800.2	IPR001245	InterPro	Serine-threonine/tyrosine-protein kinase, catalytic domain
Ruulm.3G319800.2	IPR011009	InterPro	Protein kinase-like domain superfamily
Ruulm.3G319800.2	IPR017441	InterPro	Protein kinase, ATP binding site
Ruulm.3G319800.3	IPR000719	InterPro	Protein kinase domain
Ruulm.3G319800.3	IPR001245	InterPro	Serine-threonine/tyrosine-protein kinase, catalytic domain
Ruulm.3G319800.3	IPR011009	InterPro	Protein kinase-like domain superfamily
Ruulm.3G319800.3	IPR017441	InterPro	Protein kinase, ATP binding site
Ruulm.3G319800.4	IPR000719	InterPro	Protein kinase domain
Ruulm.3G319800.4	IPR001245	InterPro	Serine-threonine/tyrosine-protein kinase, catalytic domain
Ruulm.3G319800.4	IPR011009	InterPro	Protein kinase-like domain superfamily
Ruulm.3G319800.4	IPR017441	InterPro	Protein kinase, ATP binding site
Ruulm.3G319800.5	IPR000719	InterPro	Protein kinase domain
Ruulm.3G319800.5	IPR001245	InterPro	Serine-threonine/tyrosine-protein kinase, catalytic domain
Ruulm.3G319800.5	IPR011009	InterPro	Protein kinase-like domain superfamily
Ruulm.3G319800.5	IPR017441	InterPro	Protein kinase, ATP binding site
Ruulm.3G319800.6	IPR000719	InterPro	Protein kinase domain
Ruulm.3G319800.6	IPR001245	InterPro	Serine-threonine/tyrosine-protein kinase, catalytic domain
Ruulm.3G319800.6	IPR011009	InterPro	Protein kinase-like domain superfamily
Ruulm.3G319800.6	IPR017441	InterPro	Protein kinase, ATP binding site
Ruulm.3G319900.1	IPR011043	InterPro	Galactose oxidase/kelch, beta-propeller
Ruulm.3G319900.1	IPR017451	InterPro	F-box associated interaction domain
Ruulm.3G320000.1	IPR012337	InterPro	Ribonuclease H-like superfamily
Ruulm.3G320100.1	IPR001810	InterPro	F-box domain
Ruulm.3G320100.1	IPR017451	InterPro	F-box associated interaction domain
Ruulm.3G320100.1	IPR036047	InterPro	F-box-like domain superfamily
Ruulm.3G320100.2	IPR001810	InterPro	F-box domain
Ruulm.3G320100.2	IPR017451	InterPro	F-box associated interaction domain
Ruulm.3G320100.2	IPR036047	InterPro	F-box-like domain superfamily
Ruulm.3G320200.1	IPR005788	InterPro	Disulphide isomerase
Ruulm.3G320200.1	IPR005792	InterPro	Protein disulphide isomerase
Ruulm.3G320200.1	IPR013766	InterPro	Thioredoxin domain
Ruulm.3G320200.1	IPR017937	InterPro	Thioredoxin, conserved site
Ruulm.3G320200.1	IPR036249	InterPro	Thioredoxin-like superfamily
Ruulm.3G320400.1	IPR004588	InterPro	4-hydroxy-3-methylbut-2-en-1-yl diphosphate synthase, bacterial-type
Ruulm.3G320400.1	IPR011005	InterPro	Dihydropteroate synthase-like
Ruulm.3G320400.1	IPR017178	InterPro	4-hydroxy-3-methylbut-2-en-1-yl diphosphate synthase, atypical
Ruulm.3G320400.1	IPR045854	InterPro	Nitrite and sulphite reductase 4Fe-4S domain-like superfamily
Ruulm.3G320400.2	IPR004588	InterPro	4-hydroxy-3-methylbut-2-en-1-yl diphosphate synthase, bacterial-type
Ruulm.3G320400.2	IPR011005	InterPro	Dihydropteroate synthase-like
Ruulm.3G320400.2	IPR017178	InterPro	4-hydroxy-3-methylbut-2-en-1-yl diphosphate synthase, atypical
Ruulm.3G320400.2	IPR045854	InterPro	Nitrite and sulphite reductase 4Fe-4S domain-like superfamily
Ruulm.3G320500.1	IPR006070	InterPro	Threonylcarbamoyl-AMP synthase-like domain
Ruulm.3G320500.1	IPR017945	InterPro	DHBP synthase RibB-like alpha/beta domain superfamily
Ruulm.3G320500.2	IPR006070	InterPro	Threonylcarbamoyl-AMP synthase-like domain
Ruulm.3G320500.2	IPR017945	InterPro	DHBP synthase RibB-like alpha/beta domain superfamily
Ruulm.3G320600.1	IPR001810	InterPro	F-box domain
Ruulm.3G320600.1	IPR017451	InterPro	F-box associated interaction domain
Ruulm.3G320600.1	IPR036047	InterPro	F-box-like domain superfamily
Ruulm.3G320900.1	IPR000719	InterPro	Protein kinase domain
Ruulm.3G320900.1	IPR001245	InterPro	Serine-threonine/tyrosine-protein kinase, catalytic domain
Ruulm.3G320900.1	IPR008271	InterPro	Serine/threonine-protein kinase, active site
Ruulm.3G320900.1	IPR011009	InterPro	Protein kinase-like domain superfamily
Ruulm.3G320900.1	IPR021820	InterPro	S-locus receptor kinase, C-terminal
Ruulm.3G321000.1	IPR001480	InterPro	Bulb-type lectin domain
Ruulm.3G321000.1	IPR003609	InterPro	PAN/Apple domain
Ruulm.3G321000.1	IPR011009	InterPro	Protein kinase-like domain superfamily
Ruulm.3G321000.1	IPR036426	InterPro	Bulb-type lectin domain superfamily
Ruulm.3G321100.1	IPR000504	InterPro	RNA recognition motif domain
Ruulm.3G321100.1	IPR000571	InterPro	Zinc finger, CCCH-type
Ruulm.3G321100.1	IPR010280	InterPro	(Uracil-5)-methyltransferase family
Ruulm.3G321100.1	IPR012677	InterPro	Nucleotide-binding alpha-beta plait domain superfamily
Ruulm.3G321100.1	IPR029063	InterPro	S-adenosyl-L-methionine-dependent methyltransferase superfamily
Ruulm.3G321100.1	IPR035979	InterPro	RNA-binding domain superfamily
Ruulm.3G321100.1	IPR036855	InterPro	Zinc finger, CCCH-type superfamily
Ruulm.3G321100.1	IPR045850	InterPro	tRNA (uracil(54)-C(5))-methyltransferase, metazoa type
Ruulm.3G321100.2	IPR000504	InterPro	RNA recognition motif domain
Ruulm.3G321100.2	IPR000571	InterPro	Zinc finger, CCCH-type
Ruulm.3G321100.2	IPR010280	InterPro	(Uracil-5)-methyltransferase family
Ruulm.3G321100.2	IPR012677	InterPro	Nucleotide-binding alpha-beta plait domain superfamily
Ruulm.3G321100.2	IPR029063	InterPro	S-adenosyl-L-methionine-dependent methyltransferase superfamily
Ruulm.3G321100.2	IPR035979	InterPro	RNA-binding domain superfamily
Ruulm.3G321100.2	IPR036855	InterPro	Zinc finger, CCCH-type superfamily
Ruulm.3G321100.2	IPR045850	InterPro	tRNA (uracil(54)-C(5))-methyltransferase, metazoa type
Ruulm.3G321200.1	IPR001841	InterPro	Zinc finger, RING-type
Ruulm.3G321200.1	IPR013083	InterPro	Zinc finger, RING/FYVE/PHD-type
Ruulm.3G321200.1	IPR045194	InterPro	E3 ubiquitin-protein ligase MGRN1/RNF157-like
Ruulm.3G321300.1	IPR006652	InterPro	Kelch repeat type 1
Ruulm.3G321300.1	IPR015915	InterPro	Kelch-type beta propeller
Ruulm.3G321400.1	IPR000719	InterPro	Protein kinase domain
Ruulm.3G321400.1	IPR011009	InterPro	Protein kinase-like domain superfamily
Ruulm.3G321500.1	IPR001810	InterPro	F-box domain
Ruulm.3G321500.1	IPR011043	InterPro	Galactose oxidase/kelch, beta-propeller
Ruulm.3G321500.1	IPR017451	InterPro	F-box associated interaction domain
Ruulm.3G321500.1	IPR036047	InterPro	F-box-like domain superfamily
Ruulm.3G321600.1	IPR001810	InterPro	F-box domain
Ruulm.3G321600.1	IPR017451	InterPro	F-box associated interaction domain
Ruulm.3G321600.1	IPR036047	InterPro	F-box-like domain superfamily
Ruulm.3G321700.1	IPR005788	InterPro	Disulphide isomerase
Ruulm.3G321700.1	IPR005792	InterPro	Protein disulphide isomerase
Ruulm.3G321700.1	IPR013766	InterPro	Thioredoxin domain
Ruulm.3G321700.1	IPR017937	InterPro	Thioredoxin, conserved site
Ruulm.3G321700.1	IPR036249	InterPro	Thioredoxin-like superfamily
Ruulm.3G321900.1	IPR004588	InterPro	4-hydroxy-3-methylbut-2-en-1-yl diphosphate synthase, bacterial-type
Ruulm.3G321900.1	IPR011005	InterPro	Dihydropteroate synthase-like
Ruulm.3G321900.1	IPR017178	InterPro	4-hydroxy-3-methylbut-2-en-1-yl diphosphate synthase, atypical
Ruulm.3G321900.1	IPR045854	InterPro	Nitrite and sulphite reductase 4Fe-4S domain-like superfamily
Ruulm.3G322000.1	IPR006070	InterPro	Threonylcarbamoyl-AMP synthase-like domain
Ruulm.3G322000.1	IPR017945	InterPro	DHBP synthase RibB-like alpha/beta domain superfamily
Ruulm.3G322200.1	IPR001810	InterPro	F-box domain
Ruulm.3G322200.1	IPR017451	InterPro	F-box associated interaction domain
Ruulm.3G322200.1	IPR036047	InterPro	F-box-like domain superfamily
Ruulm.3G322300.1	IPR011016	InterPro	Zinc finger, RING-CH-type
Ruulm.3G322300.1	IPR013083	InterPro	Zinc finger, RING/FYVE/PHD-type
Ruulm.3G322400.1	IPR000719	InterPro	Protein kinase domain
Ruulm.3G322400.1	IPR000858	InterPro	S-locus glycoprotein domain
Ruulm.3G322400.1	IPR001245	InterPro	Serine-threonine/tyrosine-protein kinase, catalytic domain
Ruulm.3G322400.1	IPR001480	InterPro	Bulb-type lectin domain
Ruulm.3G322400.1	IPR003609	InterPro	PAN/Apple domain
Ruulm.3G322400.1	IPR008271	InterPro	Serine/threonine-protein kinase, active site
Ruulm.3G322400.1	IPR011009	InterPro	Protein kinase-like domain superfamily
Ruulm.3G322400.1	IPR021820	InterPro	S-locus receptor kinase, C-terminal
Ruulm.3G322400.1	IPR024171	InterPro	S-receptor-like serine/threonine-protein kinase
Ruulm.3G322400.1	IPR036426	InterPro	Bulb-type lectin domain superfamily
Ruulm.3G322500.1	IPR010280	InterPro	(Uracil-5)-methyltransferase family
Ruulm.3G322500.1	IPR025714	InterPro	Methyltransferase domain
Ruulm.3G322500.1	IPR029063	InterPro	S-adenosyl-L-methionine-dependent methyltransferase superfamily
Ruulm.3G322500.1	IPR030390	InterPro	RNA methyltransferase TrmA, active site
Ruulm.3G322500.1	IPR045850	InterPro	tRNA (uracil(54)-C(5))-methyltransferase, metazoa type
Ruulm.3G322600.1	IPR045194	InterPro	E3 ubiquitin-protein ligase MGRN1/RNF157-like
Ruulm.3G322700.1	IPR006652	InterPro	Kelch repeat type 1
Ruulm.3G322700.1	IPR015915	InterPro	Kelch-type beta propeller
Ruulm.3G322800.1	IPR000719	InterPro	Protein kinase domain
Ruulm.3G322800.1	IPR011009	InterPro	Protein kinase-like domain superfamily
Ruulm.3G322900.1	IPR011009	InterPro	Protein kinase-like domain superfamily
Ruulm.3G322900.1	IPR017441	InterPro	Protein kinase, ATP binding site
Ruulm.3G323000.1	IPR002161	InterPro	Pyridoxal 5'-phosphate synthase subunit PdxT/SNO
Ruulm.3G323000.1	IPR021196	InterPro	PdxT/SNO family, conserved site
Ruulm.3G323000.1	IPR029062	InterPro	Class I glutamine amidotransferase-like
Ruulm.3G323100.1	IPR009646	InterPro	Root cap
Ruulm.3G323200.1	IPR009646	InterPro	Root cap
Ruulm.3G323300.1	IPR009646	InterPro	Root cap
Ruulm.3G323400.1	IPR002182	InterPro	NB-ARC
Ruulm.3G323400.1	IPR027417	InterPro	P-loop containing nucleoside triphosphate hydrolase
Ruulm.3G323400.1	IPR032675	InterPro	Leucine-rich repeat domain superfamily
Ruulm.3G323400.1	IPR036388	InterPro	Winged helix-like DNA-binding domain superfamily
Ruulm.3G323400.1	IPR041118	InterPro	Rx, N-terminal
Ruulm.3G323400.1	IPR042197	InterPro	Apoptotic protease-activating factors, helical domain
Ruulm.3G323400.1	IPR044974	InterPro	Disease resistance protein, plants
Ruulm.3G323500.1	IPR009646	InterPro	Root cap
Ruulm.3G323600.1	IPR001944	InterPro	Glycoside hydrolase, family 35
Ruulm.3G323600.1	IPR008979	InterPro	Galactose-binding-like domain superfamily
Ruulm.3G323600.1	IPR041392	InterPro	Beta-galactosidase, beta-sandwich domain
Ruulm.3G323700.1	IPR001944	InterPro	Glycoside hydrolase, family 35
Ruulm.3G323700.1	IPR017853	InterPro	Glycoside hydrolase superfamily
Ruulm.3G323700.1	IPR019801	InterPro	Glycoside hydrolase, family 35, conserved site
Ruulm.3G323700.1	IPR031330	InterPro	Glycoside hydrolase 35, catalytic domain
Ruulm.3G323800.1	IPR003958	InterPro	Transcription factor CBF/NF-Y/archaeal histone domain
Ruulm.3G323800.1	IPR009072	InterPro	Histone-fold
Ruulm.3G323900.1	IPR001680	InterPro	WD40 repeat
Ruulm.3G323900.1	IPR015943	InterPro	WD40/YVTN repeat-like-containing domain superfamily
Ruulm.3G323900.1	IPR036322	InterPro	WD40-repeat-containing domain superfamily
Ruulm.3G324000.1	IPR009646	InterPro	Root cap
Ruulm.3G324100.1	IPR001944	InterPro	Glycoside hydrolase, family 35
Ruulm.3G324100.1	IPR008979	InterPro	Galactose-binding-like domain superfamily
Ruulm.3G324100.1	IPR017853	InterPro	Glycoside hydrolase superfamily
Ruulm.3G324100.1	IPR019801	InterPro	Glycoside hydrolase, family 35, conserved site
Ruulm.3G324100.1	IPR031330	InterPro	Glycoside hydrolase 35, catalytic domain
Ruulm.3G324100.1	IPR041392	InterPro	Beta-galactosidase, beta-sandwich domain
Ruulm.3G324200.1	IPR003958	InterPro	Transcription factor CBF/NF-Y/archaeal histone domain
Ruulm.3G324200.1	IPR009072	InterPro	Histone-fold
Ruulm.3G324300.1	IPR001680	InterPro	WD40 repeat
Ruulm.3G324300.1	IPR015943	InterPro	WD40/YVTN repeat-like-containing domain superfamily
Ruulm.3G324300.1	IPR036322	InterPro	WD40-repeat-containing domain superfamily
Ruulm.3G324400.1	IPR000782	InterPro	FAS1 domain
Ruulm.3G324400.1	IPR036378	InterPro	FAS1 domain superfamily
Ruulm.3G324400.1	IPR045003	InterPro	Fasciclin-like arabinogalactan protein, group A
Ruulm.3G324500.1	IPR013087	InterPro	Zinc finger C2H2-type
Ruulm.3G324500.1	IPR031140	InterPro	Protein indeterminate-domain 1-16
Ruulm.3G324500.1	IPR036236	InterPro	Zinc finger C2H2 superfamily
Ruulm.3G324600.1	IPR003441	InterPro	NAC domain
Ruulm.3G324600.1	IPR036093	InterPro	NAC domain superfamily
Ruulm.3G324700.1	IPR000727	InterPro	Target SNARE coiled-coil homology domain
Ruulm.3G324700.1	IPR006012	InterPro	Syntaxin/epimorphin, conserved site
Ruulm.3G324700.1	IPR045242	InterPro	Syntaxin
Ruulm.3G324800.1	IPR016482	InterPro	Protein transport protein SecG/Sec61-beta/Sbh
Ruulm.3G324800.1	IPR030671	InterPro	Protein transport Sec61-beta/Sbh
Ruulm.3G325000.1	IPR004326	InterPro	Mlo-related protein
Ruulm.3G325000.2	IPR004326	InterPro	Mlo-related protein
Ruulm.3G325100.1	IPR006566	InterPro	FBD domain
Ruulm.3G325100.1	IPR036047	InterPro	F-box-like domain superfamily
Ruulm.3G325200.1	IPR001810	InterPro	F-box domain
Ruulm.3G325200.1	IPR006566	InterPro	FBD domain
Ruulm.3G325200.1	IPR032675	InterPro	Leucine-rich repeat domain superfamily
Ruulm.3G325200.1	IPR036047	InterPro	F-box-like domain superfamily
Ruulm.3G325200.2	IPR006566	InterPro	FBD domain
Ruulm.3G325200.2	IPR032675	InterPro	Leucine-rich repeat domain superfamily
Ruulm.3G325300.1	IPR001810	InterPro	F-box domain
Ruulm.3G325300.1	IPR006566	InterPro	FBD domain
Ruulm.3G325300.1	IPR032675	InterPro	Leucine-rich repeat domain superfamily
Ruulm.3G325300.1	IPR036047	InterPro	F-box-like domain superfamily
Ruulm.3G325400.1	IPR001810	InterPro	F-box domain
Ruulm.3G325400.1	IPR006566	InterPro	FBD domain
Ruulm.3G325400.1	IPR032675	InterPro	Leucine-rich repeat domain superfamily
Ruulm.3G325400.1	IPR036047	InterPro	F-box-like domain superfamily
Ruulm.3G325500.1	IPR006918	InterPro	COBRA, plant
Ruulm.3G325600.1	IPR006566	InterPro	FBD domain
Ruulm.3G325600.1	IPR032675	InterPro	Leucine-rich repeat domain superfamily
Ruulm.3G325600.1	IPR036047	InterPro	F-box-like domain superfamily
Ruulm.3G325600.2	IPR006566	InterPro	FBD domain
Ruulm.3G325600.2	IPR032675	InterPro	Leucine-rich repeat domain superfamily
Ruulm.3G325600.2	IPR036047	InterPro	F-box-like domain superfamily
Ruulm.3G325600.3	IPR006566	InterPro	FBD domain
Ruulm.3G325600.3	IPR032675	InterPro	Leucine-rich repeat domain superfamily
Ruulm.3G325600.3	IPR036047	InterPro	F-box-like domain superfamily
Ruulm.3G325700.1	IPR006566	InterPro	FBD domain
Ruulm.3G325700.1	IPR032675	InterPro	Leucine-rich repeat domain superfamily
Ruulm.3G325700.1	IPR036047	InterPro	F-box-like domain superfamily
Ruulm.3G325800.1	IPR004326	InterPro	Mlo-related protein
Ruulm.3G325900.1	IPR001005	InterPro	SANT/Myb domain
Ruulm.3G325900.1	IPR029466	InterPro	No apical meristem-associated, C-terminal domain
Ruulm.3G326000.1	IPR000270	InterPro	PB1 domain
Ruulm.3G326000.1	IPR003340	InterPro	B3 DNA binding domain
Ruulm.3G326000.1	IPR010525	InterPro	Auxin response factor domain
Ruulm.3G326000.1	IPR015300	InterPro	DNA-binding pseudobarrel domain superfamily
Ruulm.3G326000.1	IPR044835	InterPro	Auxin response factor
Ruulm.3G326100.1	IPR006089	InterPro	Acyl-CoA dehydrogenase, conserved site
Ruulm.3G326100.1	IPR006091	InterPro	Acyl-CoA oxidase/dehydrogenase, middle domain
Ruulm.3G326100.1	IPR009075	InterPro	Acyl-CoA dehydrogenase/oxidase C-terminal
Ruulm.3G326100.1	IPR009100	InterPro	Acyl-CoA dehydrogenase/oxidase, N-terminal and middle domain superfamily
Ruulm.3G326100.1	IPR013786	InterPro	Acyl-CoA dehydrogenase/oxidase, N-terminal
Ruulm.3G326100.1	IPR034183	InterPro	Isovaleryl-CoA dehydrogenase
Ruulm.3G326100.1	IPR036250	InterPro	Acyl-CoA dehydrogenase-like, C-terminal
Ruulm.3G326100.1	IPR037069	InterPro	Acyl-CoA dehydrogenase/oxidase, N-terminal domain superfamily
Ruulm.3G326100.1	IPR046373	InterPro	Acyl-CoA oxidase/dehydrogenase, middle domain superfamily
Ruulm.3G326100.2	IPR006089	InterPro	Acyl-CoA dehydrogenase, conserved site
Ruulm.3G326100.2	IPR006091	InterPro	Acyl-CoA oxidase/dehydrogenase, middle domain
Ruulm.3G326100.2	IPR009075	InterPro	Acyl-CoA dehydrogenase/oxidase C-terminal
Ruulm.3G326100.2	IPR009100	InterPro	Acyl-CoA dehydrogenase/oxidase, N-terminal and middle domain superfamily
Ruulm.3G326100.2	IPR036250	InterPro	Acyl-CoA dehydrogenase-like, C-terminal
Ruulm.3G326100.2	IPR046373	InterPro	Acyl-CoA oxidase/dehydrogenase, middle domain superfamily
Ruulm.3G326200.1	IPR019176	InterPro	Cytochrome B561-related
Ruulm.3G326300.1	IPR000504	InterPro	RNA recognition motif domain
Ruulm.3G326300.1	IPR012677	InterPro	Nucleotide-binding alpha-beta plait domain superfamily
Ruulm.3G326300.1	IPR034147	InterPro	RBM40, RNA recognition motif 1
Ruulm.3G326300.1	IPR035979	InterPro	RNA-binding domain superfamily
Ruulm.3G326300.1	IPR045164	InterPro	RNA-binding region-containing protein RBM41/RNPC3
Ruulm.3G326400.1	IPR002035	InterPro	von Willebrand factor, type A
Ruulm.3G326400.1	IPR004595	InterPro	TFIIH C1-like domain
Ruulm.3G326400.1	IPR007198	InterPro	Ssl1-like
Ruulm.3G326400.1	IPR012170	InterPro	TFIIH subunit Ssl1/p44
Ruulm.3G326400.1	IPR013083	InterPro	Zinc finger, RING/FYVE/PHD-type
Ruulm.3G326400.1	IPR013087	InterPro	Zinc finger C2H2-type
Ruulm.3G326400.1	IPR036465	InterPro	von Willebrand factor A-like domain superfamily
Ruulm.3G326400.1	IPR046349	InterPro	C1-like domain superfamily
Ruulm.3G326500.1	IPR001965	InterPro	Zinc finger, PHD-type
Ruulm.3G326500.1	IPR003034	InterPro	SAP domain
Ruulm.3G326500.1	IPR004181	InterPro	Zinc finger, MIZ-type
Ruulm.3G326500.1	IPR011011	InterPro	Zinc finger, FYVE/PHD-type
Ruulm.3G326500.1	IPR013083	InterPro	Zinc finger, RING/FYVE/PHD-type
Ruulm.3G326500.1	IPR019786	InterPro	Zinc finger, PHD-type, conserved site
Ruulm.3G326500.1	IPR036361	InterPro	SAP domain superfamily
Ruulm.3G326500.2	IPR001965	InterPro	Zinc finger, PHD-type
Ruulm.3G326500.2	IPR003034	InterPro	SAP domain
Ruulm.3G326500.2	IPR004181	InterPro	Zinc finger, MIZ-type
Ruulm.3G326500.2	IPR011011	InterPro	Zinc finger, FYVE/PHD-type
Ruulm.3G326500.2	IPR013083	InterPro	Zinc finger, RING/FYVE/PHD-type
Ruulm.3G326500.2	IPR019786	InterPro	Zinc finger, PHD-type, conserved site
Ruulm.3G326500.2	IPR036361	InterPro	SAP domain superfamily
Ruulm.3G326600.1	IPR001353	InterPro	Proteasome, subunit alpha/beta
Ruulm.3G326600.1	IPR016050	InterPro	Proteasome beta-type subunit, conserved site
Ruulm.3G326600.1	IPR016295	InterPro	Proteasome subunit beta 4
Ruulm.3G326600.1	IPR023333	InterPro	Proteasome B-type subunit
Ruulm.3G326600.1	IPR029055	InterPro	Nucleophile aminohydrolases, N-terminal
Ruulm.3G326600.2	IPR001353	InterPro	Proteasome, subunit alpha/beta
Ruulm.3G326600.2	IPR016295	InterPro	Proteasome subunit beta 4
Ruulm.3G326600.2	IPR023333	InterPro	Proteasome B-type subunit
Ruulm.3G326600.2	IPR029055	InterPro	Nucleophile aminohydrolases, N-terminal
Ruulm.3G326700.1	IPR000157	InterPro	Toll/interleukin-1 receptor homology (TIR) domain
Ruulm.3G326700.1	IPR001611	InterPro	Leucine-rich repeat
Ruulm.3G326700.1	IPR002182	InterPro	NB-ARC
Ruulm.3G326700.1	IPR027417	InterPro	P-loop containing nucleoside triphosphate hydrolase
Ruulm.3G326700.1	IPR032675	InterPro	Leucine-rich repeat domain superfamily
Ruulm.3G326700.1	IPR035897	InterPro	Toll/interleukin-1 receptor homology (TIR) domain superfamily
Ruulm.3G326700.1	IPR036388	InterPro	Winged helix-like DNA-binding domain superfamily
Ruulm.3G326700.1	IPR042197	InterPro	Apoptotic protease-activating factors, helical domain
Ruulm.3G326900.1	IPR000795	InterPro	Translational (tr)-type GTP-binding domain
Ruulm.3G326900.1	IPR004160	InterPro	Translation elongation factor EFTu/EF1A, C-terminal
Ruulm.3G326900.1	IPR004161	InterPro	Translation elongation factor EFTu-like, domain 2
Ruulm.3G326900.1	IPR004539	InterPro	Translation elongation factor EF1A, eukaryotic/archaeal
Ruulm.3G326900.1	IPR009000	InterPro	Translation protein, beta-barrel domain superfamily
Ruulm.3G326900.1	IPR009001	InterPro	Translation elongation factor EF1A/initiation factor IF2gamma, C-terminal
Ruulm.3G326900.1	IPR027417	InterPro	P-loop containing nucleoside triphosphate hydrolase
Ruulm.3G326900.1	IPR031157	InterPro	Tr-type G domain, conserved site
Ruulm.3G327000.1	IPR002885	InterPro	Pentatricopeptide repeat
Ruulm.3G327000.1	IPR011990	InterPro	Tetratricopeptide-like helical domain superfamily
Ruulm.3G327100.1	IPR009395	InterPro	Biogenesis of lysosome-related organelles complex 1 subunit 1
Ruulm.3G327200.1	IPR002496	InterPro	Phosphoribosyl-AMP cyclohydrolase domain
Ruulm.3G327200.1	IPR008179	InterPro	Phosphoribosyl-ATP pyrophosphohydrolase
Ruulm.3G327200.1	IPR021130	InterPro	Phosphoribosyl-ATP pyrophosphohydrolase-like
Ruulm.3G327200.1	IPR038019	InterPro	Phosphoribosyl-AMP cyclohydrolase domain superfamily
Ruulm.3G327300.1	IPR000795	InterPro	Translational (tr)-type GTP-binding domain
Ruulm.3G327300.1	IPR004160	InterPro	Translation elongation factor EFTu/EF1A, C-terminal
Ruulm.3G327300.1	IPR004161	InterPro	Translation elongation factor EFTu-like, domain 2
Ruulm.3G327300.1	IPR004539	InterPro	Translation elongation factor EF1A, eukaryotic/archaeal
Ruulm.3G327300.1	IPR009000	InterPro	Translation protein, beta-barrel domain superfamily
Ruulm.3G327300.1	IPR009001	InterPro	Translation elongation factor EF1A/initiation factor IF2gamma, C-terminal
Ruulm.3G327300.1	IPR027417	InterPro	P-loop containing nucleoside triphosphate hydrolase
Ruulm.3G327300.1	IPR031157	InterPro	Tr-type G domain, conserved site
Ruulm.3G327300.2	IPR000795	InterPro	Translational (tr)-type GTP-binding domain
Ruulm.3G327300.2	IPR004160	InterPro	Translation elongation factor EFTu/EF1A, C-terminal
Ruulm.3G327300.2	IPR004161	InterPro	Translation elongation factor EFTu-like, domain 2
Ruulm.3G327300.2	IPR004539	InterPro	Translation elongation factor EF1A, eukaryotic/archaeal
Ruulm.3G327300.2	IPR009000	InterPro	Translation protein, beta-barrel domain superfamily
Ruulm.3G327300.2	IPR009001	InterPro	Translation elongation factor EF1A/initiation factor IF2gamma, C-terminal
Ruulm.3G327300.2	IPR027417	InterPro	P-loop containing nucleoside triphosphate hydrolase
Ruulm.3G327300.2	IPR031157	InterPro	Tr-type G domain, conserved site
Ruulm.3G327300.3	IPR004160	InterPro	Translation elongation factor EFTu/EF1A, C-terminal
Ruulm.3G327300.3	IPR004161	InterPro	Translation elongation factor EFTu-like, domain 2
Ruulm.3G327300.3	IPR009000	InterPro	Translation protein, beta-barrel domain superfamily
Ruulm.3G327300.3	IPR009001	InterPro	Translation elongation factor EF1A/initiation factor IF2gamma, C-terminal
Ruulm.3G327300.3	IPR027417	InterPro	P-loop containing nucleoside triphosphate hydrolase
Ruulm.3G327300.4	IPR004160	InterPro	Translation elongation factor EFTu/EF1A, C-terminal
Ruulm.3G327300.4	IPR004161	InterPro	Translation elongation factor EFTu-like, domain 2
Ruulm.3G327300.4	IPR009000	InterPro	Translation protein, beta-barrel domain superfamily
Ruulm.3G327300.4	IPR009001	InterPro	Translation elongation factor EF1A/initiation factor IF2gamma, C-terminal
Ruulm.3G327400.1	IPR013766	InterPro	Thioredoxin domain
Ruulm.3G327400.1	IPR036249	InterPro	Thioredoxin-like superfamily
Ruulm.3G327400.2	IPR013766	InterPro	Thioredoxin domain
Ruulm.3G327400.2	IPR036249	InterPro	Thioredoxin-like superfamily
Ruulm.3G327500.1	IPR002100	InterPro	Transcription factor, MADS-box
Ruulm.3G327500.1	IPR036879	InterPro	Transcription factor, MADS-box superfamily
Ruulm.3G327600.1	IPR006045	InterPro	Cupin 1
Ruulm.3G327600.1	IPR011051	InterPro	RmlC-like cupin domain superfamily
Ruulm.3G327600.1	IPR014710	InterPro	RmlC-like jelly roll fold
Ruulm.3G327700.1	IPR006045	InterPro	Cupin 1
Ruulm.3G327700.1	IPR011051	InterPro	RmlC-like cupin domain superfamily
Ruulm.3G327700.1	IPR014710	InterPro	RmlC-like jelly roll fold
Ruulm.3G327800.1	IPR011604	InterPro	PD-(D/E)XK endonuclease-like domain superfamily
Ruulm.3G327800.1	IPR019190	InterPro	Exonuclease V
Ruulm.3G327900.1	IPR002539	InterPro	MaoC-like dehydratase domain
Ruulm.3G327900.1	IPR029069	InterPro	HotDog domain superfamily
Ruulm.3G327900.2	IPR002539	InterPro	MaoC-like dehydratase domain
Ruulm.3G327900.2	IPR029069	InterPro	HotDog domain superfamily
Ruulm.3G328000.1	IPR007204	InterPro	Actin-related protein 2/3 complex subunit 3
Ruulm.3G328000.1	IPR036753	InterPro	Actin-related protein 2/3 complex subunit 3 superfamily
Ruulm.3G328000.2	IPR007204	InterPro	Actin-related protein 2/3 complex subunit 3
Ruulm.3G328000.2	IPR036753	InterPro	Actin-related protein 2/3 complex subunit 3 superfamily
Ruulm.3G328000.3	IPR007204	InterPro	Actin-related protein 2/3 complex subunit 3
Ruulm.3G328000.3	IPR036753	InterPro	Actin-related protein 2/3 complex subunit 3 superfamily
Ruulm.3G328100.1	IPR007524	InterPro	Pectate lyase, N-terminal
Ruulm.3G328200.1	IPR038837	InterPro	tRNA ligase 1
Ruulm.3G328300.1	IPR001810	InterPro	F-box domain
Ruulm.3G328300.1	IPR032675	InterPro	Leucine-rich repeat domain superfamily
Ruulm.3G328300.1	IPR036047	InterPro	F-box-like domain superfamily
Ruulm.3G328400.1	IPR001810	InterPro	F-box domain
Ruulm.3G328400.1	IPR006566	InterPro	FBD domain
Ruulm.3G328400.1	IPR032675	InterPro	Leucine-rich repeat domain superfamily
Ruulm.3G328400.1	IPR036047	InterPro	F-box-like domain superfamily
Ruulm.3G328500.1	IPR001841	InterPro	Zinc finger, RING-type
Ruulm.3G328500.1	IPR002156	InterPro	Ribonuclease H domain
Ruulm.3G328500.1	IPR002867	InterPro	IBR domain
Ruulm.3G328500.1	IPR013083	InterPro	Zinc finger, RING/FYVE/PHD-type
Ruulm.3G328500.1	IPR017907	InterPro	Zinc finger, RING-type, conserved site
Ruulm.3G328500.1	IPR018957	InterPro	Zinc finger, C3HC4 RING-type
Ruulm.3G328500.1	IPR031127	InterPro	E3 ubiquitin ligase RBR family
Ruulm.3G328500.1	IPR036397	InterPro	Ribonuclease H superfamily
Ruulm.3G328500.1	IPR044066	InterPro	TRIAD supradomain
Ruulm.3G328500.2	IPR001841	InterPro	Zinc finger, RING-type
Ruulm.3G328500.2	IPR002156	InterPro	Ribonuclease H domain
Ruulm.3G328500.2	IPR002867	InterPro	IBR domain
Ruulm.3G328500.2	IPR013083	InterPro	Zinc finger, RING/FYVE/PHD-type
Ruulm.3G328500.2	IPR017907	InterPro	Zinc finger, RING-type, conserved site
Ruulm.3G328500.2	IPR018957	InterPro	Zinc finger, C3HC4 RING-type
Ruulm.3G328500.2	IPR031127	InterPro	E3 ubiquitin ligase RBR family
Ruulm.3G328500.2	IPR036397	InterPro	Ribonuclease H superfamily
Ruulm.3G328500.2	IPR044066	InterPro	TRIAD supradomain
Ruulm.3G328600.1	IPR001841	InterPro	Zinc finger, RING-type
Ruulm.3G328600.1	IPR002156	InterPro	Ribonuclease H domain
Ruulm.3G328600.1	IPR002867	InterPro	IBR domain
Ruulm.3G328600.1	IPR013083	InterPro	Zinc finger, RING/FYVE/PHD-type
Ruulm.3G328600.1	IPR017907	InterPro	Zinc finger, RING-type, conserved site
Ruulm.3G328600.1	IPR018957	InterPro	Zinc finger, C3HC4 RING-type
Ruulm.3G328600.1	IPR031127	InterPro	E3 ubiquitin ligase RBR family
Ruulm.3G328600.1	IPR036397	InterPro	Ribonuclease H superfamily
Ruulm.3G328600.1	IPR044066	InterPro	TRIAD supradomain
Ruulm.3G328700.1	IPR001841	InterPro	Zinc finger, RING-type
Ruulm.3G328700.1	IPR002156	InterPro	Ribonuclease H domain
Ruulm.3G328700.1	IPR002867	InterPro	IBR domain
Ruulm.3G328700.1	IPR012337	InterPro	Ribonuclease H-like superfamily
Ruulm.3G328700.1	IPR013083	InterPro	Zinc finger, RING/FYVE/PHD-type
Ruulm.3G328700.1	IPR017907	InterPro	Zinc finger, RING-type, conserved site
Ruulm.3G328700.1	IPR031127	InterPro	E3 ubiquitin ligase RBR family
Ruulm.3G328700.1	IPR036397	InterPro	Ribonuclease H superfamily
Ruulm.3G328700.1	IPR044066	InterPro	TRIAD supradomain
Ruulm.3G328800.1	IPR001841	InterPro	Zinc finger, RING-type
Ruulm.3G328800.1	IPR002156	InterPro	Ribonuclease H domain
Ruulm.3G328800.1	IPR002867	InterPro	IBR domain
Ruulm.3G328800.1	IPR012337	InterPro	Ribonuclease H-like superfamily
Ruulm.3G328800.1	IPR013083	InterPro	Zinc finger, RING/FYVE/PHD-type
Ruulm.3G328800.1	IPR017907	InterPro	Zinc finger, RING-type, conserved site
Ruulm.3G328800.1	IPR031127	InterPro	E3 ubiquitin ligase RBR family
Ruulm.3G328800.1	IPR036397	InterPro	Ribonuclease H superfamily
Ruulm.3G328800.1	IPR044066	InterPro	TRIAD supradomain
Ruulm.3G328900.1	IPR002922	InterPro	Thiazole biosynthetic enzyme Thi4 family
Ruulm.3G328900.1	IPR027495	InterPro	Thiamine thiazole synthase
Ruulm.3G328900.1	IPR036188	InterPro	FAD/NAD(P)-binding domain superfamily
Ruulm.3G328900.2	IPR036188	InterPro	FAD/NAD(P)-binding domain superfamily
Ruulm.3G329000.1	IPR004883	InterPro	Lateral organ boundaries, LOB
Ruulm.3G329100.1	IPR004883	InterPro	Lateral organ boundaries, LOB
Ruulm.3G329200.1	IPR001666	InterPro	Phosphatidylinositol transfer protein
Ruulm.3G329200.1	IPR023393	InterPro	START-like domain superfamily
Ruulm.3G329200.2	IPR001666	InterPro	Phosphatidylinositol transfer protein
Ruulm.3G329200.2	IPR023393	InterPro	START-like domain superfamily
Ruulm.3G329300.1	IPR000157	InterPro	Toll/interleukin-1 receptor homology (TIR) domain
Ruulm.3G329300.1	IPR001611	InterPro	Leucine-rich repeat
Ruulm.3G329300.1	IPR002182	InterPro	NB-ARC
Ruulm.3G329300.1	IPR027417	InterPro	P-loop containing nucleoside triphosphate hydrolase
Ruulm.3G329300.1	IPR032675	InterPro	Leucine-rich repeat domain superfamily
Ruulm.3G329300.1	IPR035897	InterPro	Toll/interleukin-1 receptor homology (TIR) domain superfamily
Ruulm.3G329300.1	IPR042197	InterPro	Apoptotic protease-activating factors, helical domain
Ruulm.3G329300.1	IPR044974	InterPro	Disease resistance protein, plants
Ruulm.3G329400.1	IPR000157	InterPro	Toll/interleukin-1 receptor homology (TIR) domain
Ruulm.3G329400.1	IPR002182	InterPro	NB-ARC
Ruulm.3G329400.1	IPR027417	InterPro	P-loop containing nucleoside triphosphate hydrolase
Ruulm.3G329400.1	IPR032675	InterPro	Leucine-rich repeat domain superfamily
Ruulm.3G329400.1	IPR035897	InterPro	Toll/interleukin-1 receptor homology (TIR) domain superfamily
Ruulm.3G329400.1	IPR042197	InterPro	Apoptotic protease-activating factors, helical domain
Ruulm.3G329400.1	IPR044974	InterPro	Disease resistance protein, plants
Ruulm.3G329500.1	IPR013087	InterPro	Zinc finger C2H2-type
Ruulm.3G329500.1	IPR036236	InterPro	Zinc finger C2H2 superfamily
Ruulm.3G329500.1	IPR044653	InterPro	C2H2-type zinc-finger protein AZF1/2/3-like
Ruulm.3G329600.1	IPR012340	InterPro	Nucleic acid-binding, OB-fold
Ruulm.3G329700.1	IPR003840	InterPro	DNA replication helicase domain
Ruulm.3G329700.1	IPR010285	InterPro	DNA helicase Pif1-like
Ruulm.3G329700.1	IPR027417	InterPro	P-loop containing nucleoside triphosphate hydrolase
Ruulm.3G329800.1	IPR026082	InterPro	ABC transporter A
Ruulm.3G329900.1	IPR003439	InterPro	ABC transporter-like, ATP-binding domain
Ruulm.3G329900.1	IPR026082	InterPro	ABC transporter A
Ruulm.3G329900.1	IPR027417	InterPro	P-loop containing nucleoside triphosphate hydrolase
Ruulm.3G330100.1	IPR016082	InterPro	Ribosomal protein L30, ferredoxin-like fold domain
Ruulm.3G330100.1	IPR035808	InterPro	Ribosomal protein L7, eukaryotic/archaeal
Ruulm.3G330100.1	IPR036919	InterPro	Ribosomal protein L30, ferredoxin-like fold domain superfamily
Ruulm.3G330100.1	IPR039699	InterPro	Ribosomal protein L7/L30
Ruulm.3G330100.2	IPR016082	InterPro	Ribosomal protein L30, ferredoxin-like fold domain
Ruulm.3G330100.2	IPR035808	InterPro	Ribosomal protein L7, eukaryotic/archaeal
Ruulm.3G330100.2	IPR036919	InterPro	Ribosomal protein L30, ferredoxin-like fold domain superfamily
Ruulm.3G330100.2	IPR039699	InterPro	Ribosomal protein L7/L30
Ruulm.3G330200.1	IPR032675	InterPro	Leucine-rich repeat domain superfamily
Ruulm.3G330600.1	IPR029480	InterPro	Transposase-associated domain
Ruulm.3G330700.1	IPR013087	InterPro	Zinc finger C2H2-type
Ruulm.3G330700.1	IPR036236	InterPro	Zinc finger C2H2 superfamily
Ruulm.3G330700.1	IPR044653	InterPro	C2H2-type zinc-finger protein AZF1/2/3-like
Ruulm.3G330800.1	IPR003439	InterPro	ABC transporter-like, ATP-binding domain
Ruulm.3G330800.1	IPR003593	InterPro	AAA+ ATPase domain
Ruulm.3G330800.1	IPR017871	InterPro	ABC transporter-like, conserved site
Ruulm.3G330800.1	IPR026082	InterPro	ABC transporter A
Ruulm.3G330800.1	IPR027417	InterPro	P-loop containing nucleoside triphosphate hydrolase
Ruulm.3G330800.2	IPR003439	InterPro	ABC transporter-like, ATP-binding domain
Ruulm.3G330800.2	IPR003593	InterPro	AAA+ ATPase domain
Ruulm.3G330800.2	IPR017871	InterPro	ABC transporter-like, conserved site
Ruulm.3G330800.2	IPR026082	InterPro	ABC transporter A
Ruulm.3G330800.2	IPR027417	InterPro	P-loop containing nucleoside triphosphate hydrolase
Ruulm.3G331000.1	IPR000157	InterPro	Toll/interleukin-1 receptor homology (TIR) domain
Ruulm.3G331000.1	IPR001611	InterPro	Leucine-rich repeat
Ruulm.3G331000.1	IPR002182	InterPro	NB-ARC
Ruulm.3G331000.1	IPR027417	InterPro	P-loop containing nucleoside triphosphate hydrolase
Ruulm.3G331000.1	IPR032675	InterPro	Leucine-rich repeat domain superfamily
Ruulm.3G331000.1	IPR035897	InterPro	Toll/interleukin-1 receptor homology (TIR) domain superfamily
Ruulm.3G331000.1	IPR042197	InterPro	Apoptotic protease-activating factors, helical domain
Ruulm.3G331000.1	IPR044974	InterPro	Disease resistance protein, plants
Ruulm.3G331100.1	IPR003439	InterPro	ABC transporter-like, ATP-binding domain
Ruulm.3G331100.1	IPR003593	InterPro	AAA+ ATPase domain
Ruulm.3G331100.1	IPR017871	InterPro	ABC transporter-like, conserved site
Ruulm.3G331100.1	IPR026082	InterPro	ABC transporter A
Ruulm.3G331100.1	IPR027417	InterPro	P-loop containing nucleoside triphosphate hydrolase
Ruulm.3G331200.1	IPR018499	InterPro	Tetraspanin/Peripherin
Ruulm.3G331200.1	IPR044991	InterPro	Tetraspani, plant
Ruulm.3G331300.1	IPR029688	InterPro	Interactor of constitutive active ROPs
Ruulm.3G331300.2	IPR029688	InterPro	Interactor of constitutive active ROPs
Ruulm.3G331300.3	IPR029688	InterPro	Interactor of constitutive active ROPs
Ruulm.3G331300.4	IPR029688	InterPro	Interactor of constitutive active ROPs
Ruulm.3G331300.5	IPR029688	InterPro	Interactor of constitutive active ROPs
Ruulm.3G331400.1	IPR005680	InterPro	Ribosomal protein S23, eukaryotic/archaeal
Ruulm.3G331400.1	IPR006032	InterPro	Ribosomal protein S12/S23
Ruulm.3G331400.1	IPR012340	InterPro	Nucleic acid-binding, OB-fold
Ruulm.3G331400.2	IPR005680	InterPro	Ribosomal protein S23, eukaryotic/archaeal
Ruulm.3G331400.2	IPR006032	InterPro	Ribosomal protein S12/S23
Ruulm.3G331400.2	IPR012340	InterPro	Nucleic acid-binding, OB-fold
Ruulm.3G331500.1	IPR002885	InterPro	Pentatricopeptide repeat
Ruulm.3G331500.1	IPR011990	InterPro	Tetratricopeptide-like helical domain superfamily
Ruulm.3G331600.1	IPR002885	InterPro	Pentatricopeptide repeat
Ruulm.3G331600.1	IPR011990	InterPro	Tetratricopeptide-like helical domain superfamily
Ruulm.3G331700.1	IPR002885	InterPro	Pentatricopeptide repeat
Ruulm.3G331700.1	IPR011990	InterPro	Tetratricopeptide-like helical domain superfamily
Ruulm.3G331800.1	IPR003851	InterPro	Zinc finger, Dof-type
Ruulm.3G331800.1	IPR045174	InterPro	Dof zinc finger protein
Ruulm.3G331900.1	IPR001086	InterPro	Prephenate dehydratase
Ruulm.3G331900.1	IPR002912	InterPro	ACT domain
Ruulm.3G331900.1	IPR018528	InterPro	Prephenate dehydratase, conserved site
Ruulm.3G331900.1	IPR045865	InterPro	ACT-like domain
Ruulm.3G332000.1	IPR003653	InterPro	Ulp1 protease family, C-terminal catalytic domain
Ruulm.3G332000.1	IPR038765	InterPro	Papain-like cysteine peptidase superfamily
Ruulm.3G332000.1	IPR044613	InterPro	NEDD8-specific protease 1/2-like
Ruulm.3G332100.1	IPR002490	InterPro	V-type ATPase, V0 complex, 116kDa subunit family
Ruulm.3G332100.1	IPR026028	InterPro	ATPase, V0 complex, subunit 116kDa, eukaryotic
Ruulm.3G332200.1	IPR000157	InterPro	Toll/interleukin-1 receptor homology (TIR) domain
Ruulm.3G332200.1	IPR001611	InterPro	Leucine-rich repeat
Ruulm.3G332200.1	IPR002182	InterPro	NB-ARC
Ruulm.3G332200.1	IPR003593	InterPro	AAA+ ATPase domain
Ruulm.3G332200.1	IPR027417	InterPro	P-loop containing nucleoside triphosphate hydrolase
Ruulm.3G332200.1	IPR032675	InterPro	Leucine-rich repeat domain superfamily
Ruulm.3G332200.1	IPR035897	InterPro	Toll/interleukin-1 receptor homology (TIR) domain superfamily
Ruulm.3G332200.1	IPR042197	InterPro	Apoptotic protease-activating factors, helical domain
Ruulm.3G332200.1	IPR044974	InterPro	Disease resistance protein, plants
Ruulm.3G332300.1	IPR045882	InterPro	GROWING PLUS-END TRACKING 1/2
Ruulm.3G332300.2	IPR045882	InterPro	GROWING PLUS-END TRACKING 1/2
Ruulm.3G332300.3	IPR045882	InterPro	GROWING PLUS-END TRACKING 1/2
Ruulm.3G332300.4	IPR045882	InterPro	GROWING PLUS-END TRACKING 1/2
Ruulm.3G332400.1	IPR003340	InterPro	B3 DNA binding domain
Ruulm.3G332400.1	IPR015300	InterPro	DNA-binding pseudobarrel domain superfamily
Ruulm.3G332600.1	IPR000109	InterPro	Proton-dependent oligopeptide transporter family
Ruulm.3G332600.1	IPR018456	InterPro	PTR2 family proton/oligopeptide symporter, conserved site
Ruulm.3G332600.1	IPR036259	InterPro	MFS transporter superfamily
Ruulm.3G332700.1	IPR000109	InterPro	Proton-dependent oligopeptide transporter family
Ruulm.3G332700.1	IPR018456	InterPro	PTR2 family proton/oligopeptide symporter, conserved site
Ruulm.3G332700.1	IPR036259	InterPro	MFS transporter superfamily
Ruulm.3G332800.1	IPR018816	InterPro	Cactin, central domain
Ruulm.3G332900.1	IPR000109	InterPro	Proton-dependent oligopeptide transporter family
Ruulm.3G332900.1	IPR018456	InterPro	PTR2 family proton/oligopeptide symporter, conserved site
Ruulm.3G332900.1	IPR036259	InterPro	MFS transporter superfamily
Ruulm.3G333000.1	IPR000109	InterPro	Proton-dependent oligopeptide transporter family
Ruulm.3G333000.1	IPR018456	InterPro	PTR2 family proton/oligopeptide symporter, conserved site
Ruulm.3G333000.1	IPR036259	InterPro	MFS transporter superfamily
Ruulm.3G333100.1	IPR004821	InterPro	Cytidyltransferase-like domain
Ruulm.3G333100.1	IPR014729	InterPro	Rossmann-like alpha/beta/alpha sandwich fold
Ruulm.3G333100.1	IPR041723	InterPro	CTP:phosphocholine cytidylyltransferase domain
Ruulm.3G333100.1	IPR044608	InterPro	Ethanolamine-phosphate cytidylyltransferase
Ruulm.3G333200.1	IPR000109	InterPro	Proton-dependent oligopeptide transporter family
Ruulm.3G333200.1	IPR018456	InterPro	PTR2 family proton/oligopeptide symporter, conserved site
Ruulm.3G333200.1	IPR036259	InterPro	MFS transporter superfamily
Ruulm.3G333300.1	IPR000719	InterPro	Protein kinase domain
Ruulm.3G333300.1	IPR003527	InterPro	Mitogen-activated protein (MAP) kinase, conserved site
Ruulm.3G333300.1	IPR008271	InterPro	Serine/threonine-protein kinase, active site
Ruulm.3G333300.1	IPR011009	InterPro	Protein kinase-like domain superfamily
Ruulm.3G333300.1	IPR017441	InterPro	Protein kinase, ATP binding site
Ruulm.3G333300.2	IPR000719	InterPro	Protein kinase domain
Ruulm.3G333300.2	IPR003527	InterPro	Mitogen-activated protein (MAP) kinase, conserved site
Ruulm.3G333300.2	IPR008271	InterPro	Serine/threonine-protein kinase, active site
Ruulm.3G333300.2	IPR011009	InterPro	Protein kinase-like domain superfamily
Ruulm.3G333300.3	IPR000719	InterPro	Protein kinase domain
Ruulm.3G333300.3	IPR003527	InterPro	Mitogen-activated protein (MAP) kinase, conserved site
Ruulm.3G333300.3	IPR008271	InterPro	Serine/threonine-protein kinase, active site
Ruulm.3G333300.3	IPR011009	InterPro	Protein kinase-like domain superfamily
Ruulm.3G333300.3	IPR017441	InterPro	Protein kinase, ATP binding site
Ruulm.3G333400.1	IPR002016	InterPro	Haem peroxidase
Ruulm.3G333400.1	IPR002207	InterPro	Class I peroxidase
Ruulm.3G333400.1	IPR010255	InterPro	Haem peroxidase superfamily
Ruulm.3G333400.1	IPR019793	InterPro	Peroxidases heam-ligand binding site
Ruulm.3G333400.1	IPR019794	InterPro	Peroxidase, active site
Ruulm.3G333400.1	IPR044831	InterPro	Heme-binding peroxidase Ccp1-like
Ruulm.3G333400.2	IPR002016	InterPro	Haem peroxidase
Ruulm.3G333400.2	IPR002207	InterPro	Class I peroxidase
Ruulm.3G333400.2	IPR010255	InterPro	Haem peroxidase superfamily
Ruulm.3G333400.2	IPR019793	InterPro	Peroxidases heam-ligand binding site
Ruulm.3G333400.2	IPR019794	InterPro	Peroxidase, active site
Ruulm.3G333400.2	IPR044831	InterPro	Heme-binding peroxidase Ccp1-like
Ruulm.3G333400.3	IPR002016	InterPro	Haem peroxidase
Ruulm.3G333400.3	IPR002207	InterPro	Class I peroxidase
Ruulm.3G333400.3	IPR010255	InterPro	Haem peroxidase superfamily
Ruulm.3G333400.3	IPR019793	InterPro	Peroxidases heam-ligand binding site
Ruulm.3G333400.3	IPR044831	InterPro	Heme-binding peroxidase Ccp1-like
Ruulm.3G333500.1	IPR001810	InterPro	F-box domain
Ruulm.3G333500.1	IPR017451	InterPro	F-box associated interaction domain
Ruulm.3G333500.1	IPR036047	InterPro	F-box-like domain superfamily
Ruulm.3G333600.1	IPR001117	InterPro	Multicopper oxidase, second cupredoxin domain
Ruulm.3G333600.1	IPR002355	InterPro	Multicopper oxidase, copper-binding site
Ruulm.3G333600.1	IPR008972	InterPro	Cupredoxin
Ruulm.3G333600.1	IPR011706	InterPro	Multicopper oxidase, C-terminal
Ruulm.3G333600.1	IPR011707	InterPro	Multicopper oxidase, N-terminal
Ruulm.3G333600.1	IPR017761	InterPro	Laccase
Ruulm.3G333600.1	IPR033138	InterPro	Multicopper oxidases, conserved site
Ruulm.3G333600.1	IPR034285	InterPro	Laccase, second cupredoxin domain
Ruulm.3G333600.1	IPR034288	InterPro	Laccase, first cupredoxin domain
Ruulm.3G333600.1	IPR034289	InterPro	Laccase, third cupredoxin domain
Ruulm.3G333600.1	IPR045087	InterPro	Multicopper oxidase
Ruulm.3G333900.1	IPR000504	InterPro	RNA recognition motif domain
Ruulm.3G333900.1	IPR003954	InterPro	RNA recognition motif domain, eukaryote
Ruulm.3G333900.1	IPR012677	InterPro	Nucleotide-binding alpha-beta plait domain superfamily
Ruulm.3G333900.1	IPR013083	InterPro	Zinc finger, RING/FYVE/PHD-type
Ruulm.3G333900.1	IPR034261	InterPro	CNOT4, RNA recognition motif
Ruulm.3G333900.1	IPR035979	InterPro	RNA-binding domain superfamily
Ruulm.3G333900.1	IPR039515	InterPro	NOT4, modified RING finger, HC subclass (C4C4-type)
Ruulm.3G333900.1	IPR039780	InterPro	CCR4-NOT transcription complex subunit 4
Ruulm.3G334000.1	IPR001471	InterPro	AP2/ERF domain
Ruulm.3G334000.1	IPR016177	InterPro	DNA-binding domain superfamily
Ruulm.3G334000.1	IPR036955	InterPro	AP2/ERF domain superfamily
Ruulm.3G334100.1	IPR003593	InterPro	AAA+ ATPase domain
Ruulm.3G334100.1	IPR013632	InterPro	DNA recombination and repair protein Rad51-like, C-terminal
Ruulm.3G334100.1	IPR016467	InterPro	DNA recombination and repair protein, RecA-like
Ruulm.3G334100.1	IPR020588	InterPro	DNA recombination and repair protein RecA-like, ATP-binding domain
Ruulm.3G334100.1	IPR027417	InterPro	P-loop containing nucleoside triphosphate hydrolase
Ruulm.3G334100.1	IPR030548	InterPro	DNA repair protein RAD51 homologue 2
Ruulm.3G334100.2	IPR003593	InterPro	AAA+ ATPase domain
Ruulm.3G334100.2	IPR013632	InterPro	DNA recombination and repair protein Rad51-like, C-terminal
Ruulm.3G334100.2	IPR016467	InterPro	DNA recombination and repair protein, RecA-like
Ruulm.3G334100.2	IPR020588	InterPro	DNA recombination and repair protein RecA-like, ATP-binding domain
Ruulm.3G334100.2	IPR027417	InterPro	P-loop containing nucleoside triphosphate hydrolase
Ruulm.3G334100.2	IPR030548	InterPro	DNA repair protein RAD51 homologue 2
Ruulm.3G334100.3	IPR003593	InterPro	AAA+ ATPase domain
Ruulm.3G334100.3	IPR013632	InterPro	DNA recombination and repair protein Rad51-like, C-terminal
Ruulm.3G334100.3	IPR016467	InterPro	DNA recombination and repair protein, RecA-like
Ruulm.3G334100.3	IPR020588	InterPro	DNA recombination and repair protein RecA-like, ATP-binding domain
Ruulm.3G334100.3	IPR027417	InterPro	P-loop containing nucleoside triphosphate hydrolase
Ruulm.3G334100.3	IPR030548	InterPro	DNA repair protein RAD51 homologue 2
Ruulm.3G334300.1	IPR002132	InterPro	Ribosomal protein L5
Ruulm.3G334300.1	IPR022803	InterPro	Ribosomal protein L5 domain superfamily
Ruulm.3G334500.1	IPR000719	InterPro	Protein kinase domain
Ruulm.3G334500.1	IPR008271	InterPro	Serine/threonine-protein kinase, active site
Ruulm.3G334500.1	IPR011009	InterPro	Protein kinase-like domain superfamily
Ruulm.3G334600.1	IPR000719	InterPro	Protein kinase domain
Ruulm.3G334600.1	IPR003527	InterPro	Mitogen-activated protein (MAP) kinase, conserved site
Ruulm.3G334600.1	IPR008271	InterPro	Serine/threonine-protein kinase, active site
Ruulm.3G334600.1	IPR011009	InterPro	Protein kinase-like domain superfamily
Ruulm.3G334600.1	IPR017441	InterPro	Protein kinase, ATP binding site
Ruulm.3G334700.1	IPR006353	InterPro	HAD-superfamily hydrolase, subfamily IIA, CECR5
Ruulm.3G334700.1	IPR006357	InterPro	HAD-superfamily hydrolase, subfamily IIA
Ruulm.3G334700.1	IPR023214	InterPro	HAD superfamily
Ruulm.3G334700.1	IPR036412	InterPro	HAD-like superfamily
Ruulm.3G334800.1	IPR011032	InterPro	GroES-like superfamily
Ruulm.3G334800.1	IPR013149	InterPro	Alcohol dehydrogenase-like, C-terminal
Ruulm.3G334800.1	IPR013154	InterPro	Alcohol dehydrogenase, N-terminal
Ruulm.3G334800.1	IPR020843	InterPro	Polyketide synthase, enoylreductase domain
Ruulm.3G334800.1	IPR036291	InterPro	NAD(P)-binding domain superfamily
Ruulm.3G334900.1	IPR003593	InterPro	AAA+ ATPase domain
Ruulm.3G334900.1	IPR010339	InterPro	TIP49, P-loop domain
Ruulm.3G334900.1	IPR027238	InterPro	RuvB-like
Ruulm.3G334900.1	IPR027417	InterPro	P-loop containing nucleoside triphosphate hydrolase
Ruulm.3G334900.1	IPR041048	InterPro	RuvB-like, AAA-lid domain
Ruulm.3G334900.1	IPR042487	InterPro	RuvBL1/2, DNA/RNA binding domain
Ruulm.3G334900.2	IPR003593	InterPro	AAA+ ATPase domain
Ruulm.3G334900.2	IPR010339	InterPro	TIP49, P-loop domain
Ruulm.3G334900.2	IPR027238	InterPro	RuvB-like
Ruulm.3G334900.2	IPR027417	InterPro	P-loop containing nucleoside triphosphate hydrolase
Ruulm.3G334900.2	IPR041048	InterPro	RuvB-like, AAA-lid domain
Ruulm.3G334900.2	IPR042487	InterPro	RuvBL1/2, DNA/RNA binding domain
Ruulm.3G335000.1	IPR000719	InterPro	Protein kinase domain
Ruulm.3G335000.1	IPR008271	InterPro	Serine/threonine-protein kinase, active site
Ruulm.3G335000.1	IPR011009	InterPro	Protein kinase-like domain superfamily
Ruulm.3G335000.1	IPR017441	InterPro	Protein kinase, ATP binding site
Ruulm.3G335200.1	IPR006740	InterPro	Protein of unknown function DUF604
Ruulm.3G335300.1	IPR000014	InterPro	PAS domain
Ruulm.3G335300.1	IPR000700	InterPro	PAS-associated, C-terminal
Ruulm.3G335300.1	IPR000719	InterPro	Protein kinase domain
Ruulm.3G335300.1	IPR001610	InterPro	PAC motif
Ruulm.3G335300.1	IPR008271	InterPro	Serine/threonine-protein kinase, active site
Ruulm.3G335300.1	IPR011009	InterPro	Protein kinase-like domain superfamily
Ruulm.3G335300.1	IPR017441	InterPro	Protein kinase, ATP binding site
Ruulm.3G335300.1	IPR035965	InterPro	PAS domain superfamily
Ruulm.3G335300.2	IPR000014	InterPro	PAS domain
Ruulm.3G335300.2	IPR000700	InterPro	PAS-associated, C-terminal
Ruulm.3G335300.2	IPR000719	InterPro	Protein kinase domain
Ruulm.3G335300.2	IPR001610	InterPro	PAC motif
Ruulm.3G335300.2	IPR008271	InterPro	Serine/threonine-protein kinase, active site
Ruulm.3G335300.2	IPR011009	InterPro	Protein kinase-like domain superfamily
Ruulm.3G335300.2	IPR017441	InterPro	Protein kinase, ATP binding site
Ruulm.3G335300.2	IPR035965	InterPro	PAS domain superfamily
Ruulm.3G335400.1	IPR011333	InterPro	SKP1/BTB/POZ domain superfamily
Ruulm.3G335400.1	IPR038920	InterPro	BTB/POZ domain-containing protein
Ruulm.3G335500.1	IPR000722	InterPro	RNA polymerase, alpha subunit
Ruulm.3G335500.1	IPR006592	InterPro	RNA polymerase, N-terminal
Ruulm.3G335500.1	IPR007066	InterPro	RNA polymerase Rpb1, domain 3
Ruulm.3G335500.1	IPR007080	InterPro	RNA polymerase Rpb1, domain 1
Ruulm.3G335500.1	IPR007081	InterPro	RNA polymerase Rpb1, domain 5
Ruulm.3G335500.1	IPR007083	InterPro	RNA polymerase Rpb1, domain 4
Ruulm.3G335500.1	IPR035697	InterPro	DNA-directed RNA polymerase III subunit RPC1, N-terminal
Ruulm.3G335500.1	IPR035698	InterPro	DNA-directed RNA polymerase III subunit RPC1, C-terminal
Ruulm.3G335500.1	IPR038120	InterPro	RNA polymerase Rpb1, funnel domain superfamily
Ruulm.3G335500.1	IPR042102	InterPro	RNA polymerase Rpb1, domain 3 superfamily
Ruulm.3G335500.1	IPR044893	InterPro	RNA polymerase Rpb1, clamp domain superfamily
Ruulm.3G335500.1	IPR045867	InterPro	DNA-directed RNA polymerase, subunit beta-prime
Ruulm.3G335700.1	IPR000677	InterPro	Chitinase-like
Ruulm.3G335700.1	IPR001223	InterPro	Glycoside hydrolase family 18, catalytic domain
Ruulm.3G335700.1	IPR001579	InterPro	Glycosyl hydrolases family 18 (GH18) active site
Ruulm.3G335700.1	IPR017853	InterPro	Glycoside hydrolase superfamily
Ruulm.3G335800.1	IPR001117	InterPro	Multicopper oxidase, second cupredoxin domain
Ruulm.3G335800.1	IPR002355	InterPro	Multicopper oxidase, copper-binding site
Ruulm.3G335800.1	IPR008972	InterPro	Cupredoxin
Ruulm.3G335800.1	IPR011706	InterPro	Multicopper oxidase, C-terminal
Ruulm.3G335800.1	IPR011707	InterPro	Multicopper oxidase, N-terminal
Ruulm.3G335800.1	IPR017761	InterPro	Laccase
Ruulm.3G335800.1	IPR033138	InterPro	Multicopper oxidases, conserved site
Ruulm.3G335800.1	IPR034285	InterPro	Laccase, second cupredoxin domain
Ruulm.3G335800.1	IPR034288	InterPro	Laccase, first cupredoxin domain
Ruulm.3G335800.1	IPR034289	InterPro	Laccase, third cupredoxin domain
Ruulm.3G335800.1	IPR045087	InterPro	Multicopper oxidase
Ruulm.3G335900.1	IPR001117	InterPro	Multicopper oxidase, second cupredoxin domain
Ruulm.3G335900.1	IPR002355	InterPro	Multicopper oxidase, copper-binding site
Ruulm.3G335900.1	IPR008972	InterPro	Cupredoxin
Ruulm.3G335900.1	IPR011706	InterPro	Multicopper oxidase, C-terminal
Ruulm.3G335900.1	IPR011707	InterPro	Multicopper oxidase, N-terminal
Ruulm.3G335900.1	IPR017761	InterPro	Laccase
Ruulm.3G335900.1	IPR033138	InterPro	Multicopper oxidases, conserved site
Ruulm.3G335900.1	IPR034285	InterPro	Laccase, second cupredoxin domain
Ruulm.3G335900.1	IPR034288	InterPro	Laccase, first cupredoxin domain
Ruulm.3G335900.1	IPR034289	InterPro	Laccase, third cupredoxin domain
Ruulm.3G335900.1	IPR045087	InterPro	Multicopper oxidase
Ruulm.3G336000.1	IPR001117	InterPro	Multicopper oxidase, second cupredoxin domain
Ruulm.3G336000.1	IPR002355	InterPro	Multicopper oxidase, copper-binding site
Ruulm.3G336000.1	IPR008972	InterPro	Cupredoxin
Ruulm.3G336000.1	IPR011706	InterPro	Multicopper oxidase, C-terminal
Ruulm.3G336000.1	IPR011707	InterPro	Multicopper oxidase, N-terminal
Ruulm.3G336000.1	IPR017761	InterPro	Laccase
Ruulm.3G336000.1	IPR033138	InterPro	Multicopper oxidases, conserved site
Ruulm.3G336000.1	IPR034285	InterPro	Laccase, second cupredoxin domain
Ruulm.3G336000.1	IPR034288	InterPro	Laccase, first cupredoxin domain
Ruulm.3G336000.1	IPR034289	InterPro	Laccase, third cupredoxin domain
Ruulm.3G336000.1	IPR045087	InterPro	Multicopper oxidase
Ruulm.3G336100.1	IPR010417	InterPro	Embryo-specific ATS3
Ruulm.3G336100.1	IPR036392	InterPro	PLAT/LH2 domain superfamily
Ruulm.3G336400.1	IPR001356	InterPro	Homeobox domain
Ruulm.3G336400.1	IPR009057	InterPro	Homeobox-like domain superfamily
Ruulm.3G336400.1	IPR044555	InterPro	Protein WUSCHEL-like
Ruulm.3G336500.1	IPR000778	InterPro	Cytochrome b245, heavy chain
Ruulm.3G336500.1	IPR002048	InterPro	EF-hand domain
Ruulm.3G336500.1	IPR011992	InterPro	EF-hand domain pair
Ruulm.3G336500.1	IPR013112	InterPro	FAD-binding 8
Ruulm.3G336500.1	IPR013121	InterPro	Ferric reductase, NAD binding domain
Ruulm.3G336500.1	IPR013130	InterPro	Ferric reductase transmembrane component-like domain
Ruulm.3G336500.1	IPR013623	InterPro	NADPH oxidase Respiratory burst
Ruulm.3G336500.1	IPR017927	InterPro	FAD-binding domain, ferredoxin reductase-type
Ruulm.3G336500.1	IPR017938	InterPro	Riboflavin synthase-like beta-barrel
Ruulm.3G336500.1	IPR018247	InterPro	EF-Hand 1, calcium-binding site
Ruulm.3G336500.1	IPR039261	InterPro	Ferredoxin-NADP reductase (FNR), nucleotide-binding domain
Ruulm.3G336600.1	IPR024867	InterPro	Nuclear factor related to kappa-B-binding protein
Ruulm.3G336600.1	IPR044867	InterPro	DEUBAD domain
Ruulm.3G336700.1	IPR001752	InterPro	Kinesin motor domain
Ruulm.3G336700.1	IPR019821	InterPro	Kinesin motor domain, conserved site
Ruulm.3G336700.1	IPR027417	InterPro	P-loop containing nucleoside triphosphate hydrolase
Ruulm.3G336700.1	IPR036961	InterPro	Kinesin motor domain superfamily
Ruulm.3G336800.1	IPR000677	InterPro	Chitinase-like
Ruulm.3G336800.1	IPR001223	InterPro	Glycoside hydrolase family 18, catalytic domain
Ruulm.3G336800.1	IPR017853	InterPro	Glycoside hydrolase superfamily
Ruulm.3G336900.1	IPR010402	InterPro	CCT domain
Ruulm.3G336900.1	IPR045281	InterPro	Zinc finger protein CONSTANS-like
Ruulm.3G337000.1	IPR002738	InterPro	RNase P subunit p30
Ruulm.3G337000.1	IPR016195	InterPro	Polymerase/histidinol phosphatase-like
Ruulm.3G337100.1	IPR001951	InterPro	Histone H4
Ruulm.3G337100.1	IPR009072	InterPro	Histone-fold
Ruulm.3G337100.1	IPR019809	InterPro	Histone H4, conserved site
Ruulm.3G337100.1	IPR035425	InterPro	CENP-T/Histone H4, histone fold
Ruulm.3G337200.1	IPR001757	InterPro	P-type ATPase
Ruulm.3G337200.1	IPR004014	InterPro	Cation-transporting P-type ATPase, N-terminal
Ruulm.3G337200.1	IPR006068	InterPro	Cation-transporting P-type ATPase, C-terminal
Ruulm.3G337200.1	IPR008250	InterPro	P-type ATPase, A domain superfamily
Ruulm.3G337200.1	IPR018303	InterPro	P-type ATPase, phosphorylation site
Ruulm.3G337200.1	IPR023214	InterPro	HAD superfamily
Ruulm.3G337200.1	IPR023298	InterPro	P-type ATPase, transmembrane domain superfamily
Ruulm.3G337200.1	IPR023299	InterPro	P-type ATPase, cytoplasmic domain N
Ruulm.3G337200.1	IPR036412	InterPro	HAD-like superfamily
Ruulm.3G337200.1	IPR044492	InterPro	P-type ATPase, haloacid dehalogenase domain
Ruulm.3G337200.2	IPR001757	InterPro	P-type ATPase
Ruulm.3G337200.2	IPR004014	InterPro	Cation-transporting P-type ATPase, N-terminal
Ruulm.3G337200.2	IPR006068	InterPro	Cation-transporting P-type ATPase, C-terminal
Ruulm.3G337200.2	IPR008250	InterPro	P-type ATPase, A domain superfamily
Ruulm.3G337200.2	IPR018303	InterPro	P-type ATPase, phosphorylation site
Ruulm.3G337200.2	IPR023214	InterPro	HAD superfamily
Ruulm.3G337200.2	IPR023298	InterPro	P-type ATPase, transmembrane domain superfamily
Ruulm.3G337200.2	IPR023299	InterPro	P-type ATPase, cytoplasmic domain N
Ruulm.3G337200.2	IPR036412	InterPro	HAD-like superfamily
Ruulm.3G337200.2	IPR044492	InterPro	P-type ATPase, haloacid dehalogenase domain
Ruulm.3G337300.1	IPR013094	InterPro	Alpha/beta hydrolase fold-3
Ruulm.3G337300.1	IPR029058	InterPro	Alpha/Beta hydrolase fold
Ruulm.3G337400.1	IPR000719	InterPro	Protein kinase domain
Ruulm.3G337400.1	IPR001245	InterPro	Serine-threonine/tyrosine-protein kinase, catalytic domain
Ruulm.3G337400.1	IPR008271	InterPro	Serine/threonine-protein kinase, active site
Ruulm.3G337400.1	IPR011009	InterPro	Protein kinase-like domain superfamily
Ruulm.3G337400.1	IPR017441	InterPro	Protein kinase, ATP binding site
Ruulm.3G337400.1	IPR024788	InterPro	Malectin-like domain
Ruulm.3G337400.1	IPR045272	InterPro	Receptor-like protein kinase ANXUR1-like
Ruulm.3G337500.1	IPR002885	InterPro	Pentatricopeptide repeat
Ruulm.3G337500.1	IPR011990	InterPro	Tetratricopeptide-like helical domain superfamily
Ruulm.3G337600.1	IPR002885	InterPro	Pentatricopeptide repeat
Ruulm.3G337600.1	IPR011990	InterPro	Tetratricopeptide-like helical domain superfamily
Ruulm.3G337700.1	IPR024788	InterPro	Malectin-like domain
Ruulm.3G337700.1	IPR032675	InterPro	Leucine-rich repeat domain superfamily
Ruulm.3G337800.1	IPR007282	InterPro	NOT2/NOT3/NOT5, C-terminal
Ruulm.3G337800.1	IPR038635	InterPro	CCR4-NOT complex subunit 2/3/5, C-terminal domain superfamily
Ruulm.3G337800.1	IPR040168	InterPro	Not2/Not3/Not5
Ruulm.3G337800.2	IPR040168	InterPro	Not2/Not3/Not5
Ruulm.3G337900.1	IPR018611	InterPro	E3 UFM1-protein ligase 1
Ruulm.3G337900.2	IPR018611	InterPro	E3 UFM1-protein ligase 1
Ruulm.3G337900.3	IPR018611	InterPro	E3 UFM1-protein ligase 1
Ruulm.3G338000.1	IPR002110	InterPro	Ankyrin repeat
Ruulm.3G338000.1	IPR026961	InterPro	PGG domain
Ruulm.3G338000.1	IPR036770	InterPro	Ankyrin repeat-containing domain superfamily
Ruulm.3G338100.1	IPR000086	InterPro	NUDIX hydrolase domain
Ruulm.3G338100.1	IPR015797	InterPro	NUDIX hydrolase-like domain superfamily
Ruulm.3G338200.1	IPR012392	InterPro	Very-long-chain 3-ketoacyl-CoA synthase
Ruulm.3G338200.1	IPR013601	InterPro	FAE1/Type III polyketide synthase-like protein
Ruulm.3G338200.1	IPR013747	InterPro	Beta-ketoacyl-[acyl-carrier-protein] synthase III, C-terminal
Ruulm.3G338200.1	IPR016039	InterPro	Thiolase-like
Ruulm.3G338300.1	IPR004140	InterPro	Exocyst complex component Exo70
Ruulm.3G338300.1	IPR016159	InterPro	Cullin repeat-like-containing domain superfamily
Ruulm.3G338300.1	IPR046364	InterPro	Exocyst complex subunit Exo70, C-terminal
Ruulm.3G338400.1	IPR004140	InterPro	Exocyst complex component Exo70
Ruulm.3G338400.1	IPR016159	InterPro	Cullin repeat-like-containing domain superfamily
Ruulm.3G338500.1	IPR001854	InterPro	Ribosomal protein L29/L35
Ruulm.3G338500.1	IPR036049	InterPro	Ribosomal protein L29/L35 superfamily
Ruulm.3G338500.1	IPR045059	InterPro	60S ribosomal protein L35
Ruulm.3G338600.1	IPR006121	InterPro	Heavy metal-associated domain, HMA
Ruulm.3G338600.1	IPR036163	InterPro	Heavy metal-associated domain superfamily
Ruulm.3G338600.1	IPR044526	InterPro	Protein SODIUM POTASSIUM ROOT DEFECTIVE 1-3/ATX1
Ruulm.3G338700.1	IPR003653	InterPro	Ulp1 protease family, C-terminal catalytic domain
Ruulm.3G338700.1	IPR038765	InterPro	Papain-like cysteine peptidase superfamily
Ruulm.3G338800.1	IPR004265	InterPro	Dirigent protein
Ruulm.3G338800.1	IPR044859	InterPro	Allene oxide cyclase/Dirigent protein
Ruulm.3G338900.1	IPR000086	InterPro	NUDIX hydrolase domain
Ruulm.3G338900.1	IPR015797	InterPro	NUDIX hydrolase-like domain superfamily
Ruulm.3G338900.1	IPR020084	InterPro	NUDIX hydrolase, conserved site
Ruulm.3G338900.1	IPR020476	InterPro	NUDIX hydrolase
Ruulm.3G339000.1	IPR003340	InterPro	B3 DNA binding domain
Ruulm.3G339000.1	IPR015300	InterPro	DNA-binding pseudobarrel domain superfamily
Ruulm.3G339100.1	IPR003340	InterPro	B3 DNA binding domain
Ruulm.3G339100.1	IPR015300	InterPro	DNA-binding pseudobarrel domain superfamily
Ruulm.3G339100.1	IPR044837	InterPro	B3 domain-containing protein REM16-like
Ruulm.3G339200.1	IPR003340	InterPro	B3 DNA binding domain
Ruulm.3G339200.1	IPR015300	InterPro	DNA-binding pseudobarrel domain superfamily
Ruulm.3G339300.1	IPR002885	InterPro	Pentatricopeptide repeat
Ruulm.3G339300.1	IPR011990	InterPro	Tetratricopeptide-like helical domain superfamily
Ruulm.3G339400.1	IPR001128	InterPro	Cytochrome P450
Ruulm.3G339400.1	IPR002401	InterPro	Cytochrome P450, E-class, group I
Ruulm.3G339400.1	IPR017972	InterPro	Cytochrome P450, conserved site
Ruulm.3G339400.1	IPR036396	InterPro	Cytochrome P450 superfamily
Ruulm.3G339500.1	IPR003593	InterPro	AAA+ ATPase domain
Ruulm.3G339500.1	IPR013632	InterPro	DNA recombination and repair protein Rad51-like, C-terminal
Ruulm.3G339500.1	IPR020588	InterPro	DNA recombination and repair protein RecA-like, ATP-binding domain
Ruulm.3G339500.1	IPR027417	InterPro	P-loop containing nucleoside triphosphate hydrolase
Ruulm.3G339600.1	IPR006044	InterPro	11-S seed storage protein, plant
Ruulm.3G339600.1	IPR006045	InterPro	Cupin 1
Ruulm.3G339600.1	IPR011051	InterPro	RmlC-like cupin domain superfamily
Ruulm.3G339600.1	IPR014710	InterPro	RmlC-like jelly roll fold
Ruulm.3G339700.1	IPR006044	InterPro	11-S seed storage protein, plant
Ruulm.3G339700.1	IPR006045	InterPro	Cupin 1
Ruulm.3G339700.1	IPR011051	InterPro	RmlC-like cupin domain superfamily
Ruulm.3G339700.1	IPR014710	InterPro	RmlC-like jelly roll fold
Ruulm.3G339700.2	IPR006044	InterPro	11-S seed storage protein, plant
Ruulm.3G339700.2	IPR006045	InterPro	Cupin 1
Ruulm.3G339700.2	IPR011051	InterPro	RmlC-like cupin domain superfamily
Ruulm.3G339700.2	IPR014710	InterPro	RmlC-like jelly roll fold
Ruulm.3G339800.1	IPR013657	InterPro	UAA transporter
Ruulm.3G340000.1	IPR000422	InterPro	3,4-dihydroxy-2-butanone 4-phosphate synthase, RibB
Ruulm.3G340000.1	IPR000926	InterPro	GTP cyclohydrolase II, RibA
Ruulm.3G340000.1	IPR016299	InterPro	Riboflavin biosynthesis protein RibBA
Ruulm.3G340000.1	IPR017945	InterPro	DHBP synthase RibB-like alpha/beta domain superfamily
Ruulm.3G340000.1	IPR032677	InterPro	GTP cyclohydrolase II
Ruulm.3G340000.1	IPR036144	InterPro	GTP cyclohydrolase II superfamily
Ruulm.3G340100.1	IPR000157	InterPro	Toll/interleukin-1 receptor homology (TIR) domain
Ruulm.3G340100.1	IPR002182	InterPro	NB-ARC
Ruulm.3G340100.1	IPR003593	InterPro	AAA+ ATPase domain
Ruulm.3G340100.1	IPR011713	InterPro	Leucine-rich repeat 3
Ruulm.3G340100.1	IPR027417	InterPro	P-loop containing nucleoside triphosphate hydrolase
Ruulm.3G340100.1	IPR032675	InterPro	Leucine-rich repeat domain superfamily
Ruulm.3G340100.1	IPR035897	InterPro	Toll/interleukin-1 receptor homology (TIR) domain superfamily
Ruulm.3G340100.1	IPR042197	InterPro	Apoptotic protease-activating factors, helical domain
Ruulm.3G340100.1	IPR044974	InterPro	Disease resistance protein, plants
Ruulm.3G340300.1	IPR000157	InterPro	Toll/interleukin-1 receptor homology (TIR) domain
Ruulm.3G340300.1	IPR002182	InterPro	NB-ARC
Ruulm.3G340300.1	IPR003593	InterPro	AAA+ ATPase domain
Ruulm.3G340300.1	IPR011713	InterPro	Leucine-rich repeat 3
Ruulm.3G340300.1	IPR027417	InterPro	P-loop containing nucleoside triphosphate hydrolase
Ruulm.3G340300.1	IPR032675	InterPro	Leucine-rich repeat domain superfamily
Ruulm.3G340300.1	IPR035897	InterPro	Toll/interleukin-1 receptor homology (TIR) domain superfamily
Ruulm.3G340300.1	IPR042197	InterPro	Apoptotic protease-activating factors, helical domain
Ruulm.3G340300.1	IPR044974	InterPro	Disease resistance protein, plants
Ruulm.3G340400.1	IPR002182	InterPro	NB-ARC
Ruulm.3G340400.1	IPR003591	InterPro	Leucine-rich repeat, typical subtype
Ruulm.3G340400.1	IPR011713	InterPro	Leucine-rich repeat 3
Ruulm.3G340400.1	IPR027417	InterPro	P-loop containing nucleoside triphosphate hydrolase
Ruulm.3G340400.1	IPR032675	InterPro	Leucine-rich repeat domain superfamily
Ruulm.3G340400.1	IPR036390	InterPro	Winged helix DNA-binding domain superfamily
Ruulm.3G340400.1	IPR042197	InterPro	Apoptotic protease-activating factors, helical domain
Ruulm.3G340400.1	IPR044974	InterPro	Disease resistance protein, plants
Ruulm.3G340500.1	IPR000926	InterPro	GTP cyclohydrolase II, RibA
Ruulm.3G340500.1	IPR032677	InterPro	GTP cyclohydrolase II
Ruulm.3G340500.1	IPR036144	InterPro	GTP cyclohydrolase II superfamily
Ruulm.3G340600.1	IPR000157	InterPro	Toll/interleukin-1 receptor homology (TIR) domain
Ruulm.3G340600.1	IPR002182	InterPro	NB-ARC
Ruulm.3G340600.1	IPR003593	InterPro	AAA+ ATPase domain
Ruulm.3G340600.1	IPR011713	InterPro	Leucine-rich repeat 3
Ruulm.3G340600.1	IPR027417	InterPro	P-loop containing nucleoside triphosphate hydrolase
Ruulm.3G340600.1	IPR032675	InterPro	Leucine-rich repeat domain superfamily
Ruulm.3G340600.1	IPR035897	InterPro	Toll/interleukin-1 receptor homology (TIR) domain superfamily
Ruulm.3G340600.1	IPR036390	InterPro	Winged helix DNA-binding domain superfamily
Ruulm.3G340600.1	IPR042197	InterPro	Apoptotic protease-activating factors, helical domain
Ruulm.3G340600.1	IPR044974	InterPro	Disease resistance protein, plants
Ruulm.3G340700.1	IPR002182	InterPro	NB-ARC
Ruulm.3G340700.1	IPR011713	InterPro	Leucine-rich repeat 3
Ruulm.3G340700.1	IPR027417	InterPro	P-loop containing nucleoside triphosphate hydrolase
Ruulm.3G340700.1	IPR032675	InterPro	Leucine-rich repeat domain superfamily
Ruulm.3G340700.1	IPR036390	InterPro	Winged helix DNA-binding domain superfamily
Ruulm.3G340700.1	IPR042197	InterPro	Apoptotic protease-activating factors, helical domain
Ruulm.3G340700.1	IPR044974	InterPro	Disease resistance protein, plants
Ruulm.3G340800.1	IPR001014	InterPro	Ribosomal protein L23/L25, conserved site
Ruulm.3G340800.1	IPR005633	InterPro	Ribosomal protein L23/L25, N-terminal
Ruulm.3G340800.1	IPR012677	InterPro	Nucleotide-binding alpha-beta plait domain superfamily
Ruulm.3G340800.1	IPR012678	InterPro	Ribosomal protein L23/L15e core domain superfamily
Ruulm.3G340800.1	IPR013025	InterPro	Ribosomal protein L25/L23
Ruulm.3G340800.1	IPR019985	InterPro	Ribosomal protein L23
Ruulm.3G340900.1	IPR001841	InterPro	Zinc finger, RING-type
Ruulm.3G340900.1	IPR013083	InterPro	Zinc finger, RING/FYVE/PHD-type
Ruulm.3G340900.1	IPR044600	InterPro	RING-H2 finger protein ATL1/ATL16-like
Ruulm.3G341000.1	IPR012862	InterPro	Protein of unknown function DUF1635
Ruulm.3G341100.1	IPR000425	InterPro	Major intrinsic protein
Ruulm.3G341100.1	IPR022357	InterPro	Major intrinsic protein, conserved site
Ruulm.3G341100.1	IPR023271	InterPro	Aquaporin-like
Ruulm.3G341100.1	IPR034294	InterPro	Aquaporin transporter
Ruulm.3G341200.1	IPR007482	InterPro	Protein-tyrosine phosphatase-like, PTPLA
Ruulm.3G341300.1	IPR007482	InterPro	Protein-tyrosine phosphatase-like, PTPLA
Ruulm.3G341300.2	IPR007482	InterPro	Protein-tyrosine phosphatase-like, PTPLA
Ruulm.3G341400.1	IPR001005	InterPro	SANT/Myb domain
Ruulm.3G341400.1	IPR009057	InterPro	Homeobox-like domain superfamily
Ruulm.3G341400.1	IPR017930	InterPro	Myb domain
Ruulm.3G341400.1	IPR044676	InterPro	MYB-like transcription factor EOBI/EOBII-like, plant
Ruulm.3G341400.2	IPR001005	InterPro	SANT/Myb domain
Ruulm.3G341400.2	IPR009057	InterPro	Homeobox-like domain superfamily
Ruulm.3G341400.2	IPR017930	InterPro	Myb domain
Ruulm.3G341400.2	IPR044676	InterPro	MYB-like transcription factor EOBI/EOBII-like, plant
Ruulm.3G341400.3	IPR001005	InterPro	SANT/Myb domain
Ruulm.3G341400.3	IPR009057	InterPro	Homeobox-like domain superfamily
Ruulm.3G341400.3	IPR017930	InterPro	Myb domain
Ruulm.3G341400.3	IPR044676	InterPro	MYB-like transcription factor EOBI/EOBII-like, plant
Ruulm.3G341500.1	IPR010369	InterPro	Protein SOSEKI
Ruulm.3G341500.1	IPR021182	InterPro	Protein SOSEKI, magnoliopsida
Ruulm.3G341500.2	IPR010369	InterPro	Protein SOSEKI
Ruulm.3G341600.1	IPR002885	InterPro	Pentatricopeptide repeat
Ruulm.3G341600.1	IPR011990	InterPro	Tetratricopeptide-like helical domain superfamily
Ruulm.3G341700.1	IPR001739	InterPro	Methyl-CpG DNA binding
Ruulm.3G341700.1	IPR016177	InterPro	DNA-binding domain superfamily
Ruulm.3G341700.2	IPR001739	InterPro	Methyl-CpG DNA binding
Ruulm.3G341700.2	IPR016177	InterPro	DNA-binding domain superfamily
Ruulm.3G341800.1	IPR001739	InterPro	Methyl-CpG DNA binding
Ruulm.3G341800.1	IPR016177	InterPro	DNA-binding domain superfamily
Ruulm.3G341900.1	IPR013087	InterPro	Zinc finger C2H2-type
Ruulm.3G341900.1	IPR036236	InterPro	Zinc finger C2H2 superfamily
Ruulm.3G342000.1	IPR013087	InterPro	Zinc finger C2H2-type
Ruulm.3G342000.1	IPR036236	InterPro	Zinc finger C2H2 superfamily
Ruulm.3G342100.1	IPR036890	InterPro	Histidine kinase/HSP90-like ATPase superfamily
Ruulm.3G342200.1	IPR013087	InterPro	Zinc finger C2H2-type
Ruulm.3G342200.1	IPR036236	InterPro	Zinc finger C2H2 superfamily
Ruulm.3G342300.1	IPR001810	InterPro	F-box domain
Ruulm.3G342300.1	IPR036047	InterPro	F-box-like domain superfamily
Ruulm.3G342400.1	IPR001412	InterPro	Aminoacyl-tRNA synthetase, class I, conserved site
Ruulm.3G342400.1	IPR002300	InterPro	Aminoacyl-tRNA synthetase, class Ia
Ruulm.3G342400.1	IPR004493	InterPro	Leucyl-tRNA synthetase, class Ia, archaeal/eukaryotic cytosolic
Ruulm.3G342400.1	IPR009008	InterPro	Valyl/Leucyl/Isoleucyl-tRNA synthetase, editing domain
Ruulm.3G342400.1	IPR009080	InterPro	Aminoacyl-tRNA synthetase, class Ia, anticodon-binding
Ruulm.3G342400.1	IPR013155	InterPro	Methionyl/Valyl/Leucyl/Isoleucyl-tRNA synthetase, anticodon-binding
Ruulm.3G342400.1	IPR014729	InterPro	Rossmann-like alpha/beta/alpha sandwich fold
Ruulm.3G342500.1	IPR011032	InterPro	GroES-like superfamily
Ruulm.3G342500.1	IPR020818	InterPro	GroES chaperonin family
Ruulm.3G342500.1	IPR037124	InterPro	GroES chaperonin superfamily
Ruulm.3G342600.1	IPR013087	InterPro	Zinc finger C2H2-type
Ruulm.3G342600.1	IPR036236	InterPro	Zinc finger C2H2 superfamily
Ruulm.3G342800.1	IPR032308	InterPro	Tify domain binding domain
Ruulm.3G342900.1	IPR001806	InterPro	Small GTPase
Ruulm.3G342900.1	IPR005225	InterPro	Small GTP-binding protein domain
Ruulm.3G342900.1	IPR027417	InterPro	P-loop containing nucleoside triphosphate hydrolase
Ruulm.3G342900.2	IPR001806	InterPro	Small GTPase
Ruulm.3G342900.2	IPR005225	InterPro	Small GTP-binding protein domain
Ruulm.3G342900.2	IPR027417	InterPro	P-loop containing nucleoside triphosphate hydrolase
Ruulm.3G342900.3	IPR001806	InterPro	Small GTPase
Ruulm.3G342900.3	IPR027417	InterPro	P-loop containing nucleoside triphosphate hydrolase
Ruulm.3G343000.1	IPR000630	InterPro	Ribosomal protein S8
Ruulm.3G343000.1	IPR035987	InterPro	Ribosomal protein S8 superfamily
Ruulm.3G343100.1	IPR000558	InterPro	Histone H2B
Ruulm.3G343100.1	IPR007125	InterPro	Histone H2A/H2B/H3
Ruulm.3G343100.1	IPR009072	InterPro	Histone-fold
Ruulm.3G343100.2	IPR000558	InterPro	Histone H2B
Ruulm.3G343100.2	IPR007125	InterPro	Histone H2A/H2B/H3
Ruulm.3G343100.2	IPR009072	InterPro	Histone-fold
Ruulm.3G343200.1	IPR000558	InterPro	Histone H2B
Ruulm.3G343200.1	IPR007125	InterPro	Histone H2A/H2B/H3
Ruulm.3G343200.1	IPR009072	InterPro	Histone-fold
Ruulm.3G343200.2	IPR000558	InterPro	Histone H2B
Ruulm.3G343200.2	IPR007125	InterPro	Histone H2A/H2B/H3
Ruulm.3G343200.2	IPR009072	InterPro	Histone-fold
Ruulm.3G343300.1	IPR000504	InterPro	RNA recognition motif domain
Ruulm.3G343300.1	IPR012677	InterPro	Nucleotide-binding alpha-beta plait domain superfamily
Ruulm.3G343300.1	IPR035979	InterPro	RNA-binding domain superfamily
Ruulm.3G343400.1	IPR000687	InterPro	RIO kinase
Ruulm.3G343400.1	IPR011009	InterPro	Protein kinase-like domain superfamily
Ruulm.3G343400.1	IPR017407	InterPro	Serine/threonine-protein kinase Rio1
Ruulm.3G343400.1	IPR018935	InterPro	RIO kinase, conserved site
Ruulm.3G343500.1	IPR001951	InterPro	Histone H4
Ruulm.3G343500.1	IPR009072	InterPro	Histone-fold
Ruulm.3G343500.1	IPR019809	InterPro	Histone H4, conserved site
Ruulm.3G343500.1	IPR035425	InterPro	CENP-T/Histone H4, histone fold
Ruulm.3G343600.1	IPR001951	InterPro	Histone H4
Ruulm.3G343600.1	IPR009072	InterPro	Histone-fold
Ruulm.3G343600.1	IPR019809	InterPro	Histone H4, conserved site
Ruulm.3G343600.1	IPR035425	InterPro	CENP-T/Histone H4, histone fold
Ruulm.3G343800.1	IPR000504	InterPro	RNA recognition motif domain
Ruulm.3G343800.1	IPR012677	InterPro	Nucleotide-binding alpha-beta plait domain superfamily
Ruulm.3G343800.1	IPR035979	InterPro	RNA-binding domain superfamily
Ruulm.3G343800.2	IPR000504	InterPro	RNA recognition motif domain
Ruulm.3G343800.2	IPR012677	InterPro	Nucleotide-binding alpha-beta plait domain superfamily
Ruulm.3G343800.2	IPR035979	InterPro	RNA-binding domain superfamily
Ruulm.3G343900.1	IPR002119	InterPro	Histone H2A
Ruulm.3G343900.1	IPR007125	InterPro	Histone H2A/H2B/H3
Ruulm.3G343900.1	IPR009072	InterPro	Histone-fold
Ruulm.3G343900.1	IPR032454	InterPro	Histone H2A, C-terminal domain
Ruulm.3G343900.1	IPR032458	InterPro	Histone H2A conserved site
Ruulm.3G344000.1	IPR002108	InterPro	Actin-depolymerising factor homology domain
Ruulm.3G344000.1	IPR017904	InterPro	ADF/Cofilin
Ruulm.3G344000.1	IPR029006	InterPro	ADF-H/Gelsolin-like domain superfamily
Ruulm.3G344100.1	IPR002885	InterPro	Pentatricopeptide repeat
Ruulm.3G344100.1	IPR011990	InterPro	Tetratricopeptide-like helical domain superfamily
Ruulm.3G344200.1	IPR000164	InterPro	Histone H3/CENP-A
Ruulm.3G344200.1	IPR007125	InterPro	Histone H2A/H2B/H3
Ruulm.3G344200.1	IPR009072	InterPro	Histone-fold
Ruulm.3G344300.1	IPR000558	InterPro	Histone H2B
Ruulm.3G344300.1	IPR007125	InterPro	Histone H2A/H2B/H3
Ruulm.3G344300.1	IPR009072	InterPro	Histone-fold
Ruulm.3G344300.2	IPR000558	InterPro	Histone H2B
Ruulm.3G344300.2	IPR007125	InterPro	Histone H2A/H2B/H3
Ruulm.3G344300.2	IPR009072	InterPro	Histone-fold
Ruulm.3G344500.1	IPR000558	InterPro	Histone H2B
Ruulm.3G344500.1	IPR007125	InterPro	Histone H2A/H2B/H3
Ruulm.3G344500.1	IPR009072	InterPro	Histone-fold
Ruulm.3G344500.2	IPR000558	InterPro	Histone H2B
Ruulm.3G344500.2	IPR007125	InterPro	Histone H2A/H2B/H3
Ruulm.3G344500.2	IPR009072	InterPro	Histone-fold
Ruulm.3G344700.1	IPR000504	InterPro	RNA recognition motif domain
Ruulm.3G344700.1	IPR012677	InterPro	Nucleotide-binding alpha-beta plait domain superfamily
Ruulm.3G344700.1	IPR025715	InterPro	Chromatin target of PRMT1 protein, C-terminal
Ruulm.3G344700.1	IPR035979	InterPro	RNA-binding domain superfamily
Ruulm.3G344700.2	IPR000504	InterPro	RNA recognition motif domain
Ruulm.3G344700.2	IPR012677	InterPro	Nucleotide-binding alpha-beta plait domain superfamily
Ruulm.3G344700.2	IPR025715	InterPro	Chromatin target of PRMT1 protein, C-terminal
Ruulm.3G344700.2	IPR035979	InterPro	RNA-binding domain superfamily
Ruulm.3G344900.1	IPR002912	InterPro	ACT domain
Ruulm.3G344900.1	IPR040217	InterPro	ACT domain-containing protein ACR1-12
Ruulm.3G344900.1	IPR045865	InterPro	ACT-like domain
Ruulm.3G345000.1	IPR001951	InterPro	Histone H4
Ruulm.3G345000.1	IPR009072	InterPro	Histone-fold
Ruulm.3G345000.1	IPR019809	InterPro	Histone H4, conserved site
Ruulm.3G345000.1	IPR035425	InterPro	CENP-T/Histone H4, histone fold
Ruulm.3G345100.1	IPR001951	InterPro	Histone H4
Ruulm.3G345100.1	IPR009072	InterPro	Histone-fold
Ruulm.3G345100.1	IPR019809	InterPro	Histone H4, conserved site
Ruulm.3G345100.1	IPR035425	InterPro	CENP-T/Histone H4, histone fold
Ruulm.3G345300.1	IPR016040	InterPro	NAD(P)-binding domain
Ruulm.3G345300.1	IPR036291	InterPro	NAD(P)-binding domain superfamily
Ruulm.3G345300.1	IPR044516	InterPro	UDP-glucuronic acid decarboxylase
Ruulm.3G345600.1	IPR001251	InterPro	CRAL-TRIO lipid binding domain
Ruulm.3G345600.1	IPR036865	InterPro	CRAL-TRIO lipid binding domain superfamily
Ruulm.3G345600.2	IPR036865	InterPro	CRAL-TRIO lipid binding domain superfamily
Ruulm.3G345700.1	IPR029068	InterPro	Glyoxalase/Bleomycin resistance protein/Dihydroxybiphenyl dioxygenase
Ruulm.3G345700.1	IPR037523	InterPro	Vicinal oxygen chelate (VOC) domain
Ruulm.3G345700.1	IPR041581	InterPro	Glyoxalase-like domain, group 6
Ruulm.3G345800.1	IPR000157	InterPro	Toll/interleukin-1 receptor homology (TIR) domain
Ruulm.3G345800.1	IPR001611	InterPro	Leucine-rich repeat
Ruulm.3G345800.1	IPR002182	InterPro	NB-ARC
Ruulm.3G345800.1	IPR003591	InterPro	Leucine-rich repeat, typical subtype
Ruulm.3G345800.1	IPR027417	InterPro	P-loop containing nucleoside triphosphate hydrolase
Ruulm.3G345800.1	IPR032675	InterPro	Leucine-rich repeat domain superfamily
Ruulm.3G345800.1	IPR035897	InterPro	Toll/interleukin-1 receptor homology (TIR) domain superfamily
Ruulm.3G345800.1	IPR042197	InterPro	Apoptotic protease-activating factors, helical domain
Ruulm.3G345800.1	IPR044974	InterPro	Disease resistance protein, plants
Ruulm.3G345800.1	IPR045344	InterPro	C-JID domain
Ruulm.3G345900.1	IPR000608	InterPro	Ubiquitin-conjugating enzyme E2
Ruulm.3G345900.1	IPR016135	InterPro	Ubiquitin-conjugating enzyme/RWD-like
Ruulm.3G345900.1	IPR023313	InterPro	Ubiquitin-conjugating enzyme, active site
Ruulm.3G346000.1	IPR001938	InterPro	Thaumatin family
Ruulm.3G346000.1	IPR037176	InterPro	Osmotin/thaumatin-like superfamily
Ruulm.3G346100.1	IPR000719	InterPro	Protein kinase domain
Ruulm.3G346100.1	IPR000742	InterPro	EGF-like domain
Ruulm.3G346100.1	IPR000858	InterPro	S-locus glycoprotein domain
Ruulm.3G346100.1	IPR001245	InterPro	Serine-threonine/tyrosine-protein kinase, catalytic domain
Ruulm.3G346100.1	IPR001480	InterPro	Bulb-type lectin domain
Ruulm.3G346100.1	IPR003609	InterPro	PAN/Apple domain
Ruulm.3G346100.1	IPR008271	InterPro	Serine/threonine-protein kinase, active site
Ruulm.3G346100.1	IPR011009	InterPro	Protein kinase-like domain superfamily
Ruulm.3G346100.1	IPR024171	InterPro	S-receptor-like serine/threonine-protein kinase
Ruulm.3G346100.1	IPR036426	InterPro	Bulb-type lectin domain superfamily
Ruulm.3G346200.1	IPR001461	InterPro	Aspartic peptidase A1 family
Ruulm.3G346200.1	IPR021109	InterPro	Aspartic peptidase domain superfamily
Ruulm.3G346200.1	IPR032799	InterPro	Xylanase inhibitor, C-terminal
Ruulm.3G346200.1	IPR032861	InterPro	Xylanase inhibitor, N-terminal
Ruulm.3G346200.1	IPR033121	InterPro	Peptidase family A1 domain
Ruulm.3G346200.1	IPR033873	InterPro	CND41-like
Ruulm.3G346300.1	IPR001765	InterPro	Carbonic anhydrase
Ruulm.3G346300.1	IPR015892	InterPro	Carbonic anhydrase, prokaryotic-like, conserved site
Ruulm.3G346300.1	IPR036874	InterPro	Carbonic anhydrase superfamily
Ruulm.3G346300.1	IPR045066	InterPro	Beta carbonic anhydrases, cladeB
Ruulm.3G346400.1	IPR011989	InterPro	Armadillo-like helical
Ruulm.3G346400.1	IPR011990	InterPro	Tetratricopeptide-like helical domain superfamily
Ruulm.3G346400.1	IPR016024	InterPro	Armadillo-type fold
Ruulm.3G346400.2	IPR011989	InterPro	Armadillo-like helical
Ruulm.3G346400.2	IPR011990	InterPro	Tetratricopeptide-like helical domain superfamily
Ruulm.3G346400.2	IPR016024	InterPro	Armadillo-type fold
Ruulm.3G346600.1	IPR001708	InterPro	Membrane insertase YidC/ALB3/OXA1/COX18
Ruulm.3G346600.1	IPR028055	InterPro	Membrane insertase YidC/Oxa1, C-terminal
Ruulm.3G346700.1	IPR001356	InterPro	Homeobox domain
Ruulm.3G346700.1	IPR009057	InterPro	Homeobox-like domain superfamily
Ruulm.3G346700.1	IPR044555	InterPro	Protein WUSCHEL-like
Ruulm.3G346800.1	IPR045884	InterPro	Transmembrane protein At5g59350-like
Ruulm.3G346800.2	IPR045884	InterPro	Transmembrane protein At5g59350-like
Ruulm.3G346900.1	IPR009069	InterPro	Cysteine alpha-hairpin motif superfamily
Ruulm.3G346900.1	IPR017264	InterPro	Ribosomal protein MRP10, mitochondrial
Ruulm.3G346900.1	IPR031731	InterPro	IMS import disulfide relay-system, CHCH-CHCH-like Cx9C
Ruulm.3G346900.2	IPR009069	InterPro	Cysteine alpha-hairpin motif superfamily
Ruulm.3G346900.2	IPR017264	InterPro	Ribosomal protein MRP10, mitochondrial
Ruulm.3G346900.2	IPR031731	InterPro	IMS import disulfide relay-system, CHCH-CHCH-like Cx9C
Ruulm.3G347000.1	IPR003851	InterPro	Zinc finger, Dof-type
Ruulm.3G347000.1	IPR045174	InterPro	Dof zinc finger protein
Ruulm.3G347100.1	IPR000225	InterPro	Armadillo
Ruulm.3G347100.1	IPR003613	InterPro	U-box domain
Ruulm.3G347100.1	IPR011989	InterPro	Armadillo-like helical
Ruulm.3G347100.1	IPR013083	InterPro	Zinc finger, RING/FYVE/PHD-type
Ruulm.3G347100.1	IPR016024	InterPro	Armadillo-type fold
Ruulm.3G347100.1	IPR036537	InterPro	Adaptor protein Cbl, N-terminal domain superfamily
Ruulm.3G347100.1	IPR045210	InterPro	PUB protein, U-box domain, plant
Ruulm.3G347100.2	IPR000225	InterPro	Armadillo
Ruulm.3G347100.2	IPR003613	InterPro	U-box domain
Ruulm.3G347100.2	IPR011989	InterPro	Armadillo-like helical
Ruulm.3G347100.2	IPR013083	InterPro	Zinc finger, RING/FYVE/PHD-type
Ruulm.3G347100.2	IPR016024	InterPro	Armadillo-type fold
Ruulm.3G347100.2	IPR045210	InterPro	PUB protein, U-box domain, plant
Ruulm.3G347100.3	IPR000225	InterPro	Armadillo
Ruulm.3G347100.3	IPR003613	InterPro	U-box domain
Ruulm.3G347100.3	IPR011989	InterPro	Armadillo-like helical
Ruulm.3G347100.3	IPR013083	InterPro	Zinc finger, RING/FYVE/PHD-type
Ruulm.3G347100.3	IPR016024	InterPro	Armadillo-type fold
Ruulm.3G347100.3	IPR045210	InterPro	PUB protein, U-box domain, plant
Ruulm.3G347200.1	IPR001594	InterPro	Palmitoyltransferase, DHHC domain
Ruulm.3G347200.2	IPR001594	InterPro	Palmitoyltransferase, DHHC domain
Ruulm.3G347300.1	IPR000157	InterPro	Toll/interleukin-1 receptor homology (TIR) domain
Ruulm.3G347300.1	IPR001611	InterPro	Leucine-rich repeat
Ruulm.3G347300.1	IPR002182	InterPro	NB-ARC
Ruulm.3G347300.1	IPR027417	InterPro	P-loop containing nucleoside triphosphate hydrolase
Ruulm.3G347300.1	IPR032675	InterPro	Leucine-rich repeat domain superfamily
Ruulm.3G347300.1	IPR035897	InterPro	Toll/interleukin-1 receptor homology (TIR) domain superfamily
Ruulm.3G347300.1	IPR036388	InterPro	Winged helix-like DNA-binding domain superfamily
Ruulm.3G347300.1	IPR042197	InterPro	Apoptotic protease-activating factors, helical domain
Ruulm.3G347500.1	IPR000157	InterPro	Toll/interleukin-1 receptor homology (TIR) domain
Ruulm.3G347500.1	IPR001611	InterPro	Leucine-rich repeat
Ruulm.3G347500.1	IPR002182	InterPro	NB-ARC
Ruulm.3G347500.1	IPR027417	InterPro	P-loop containing nucleoside triphosphate hydrolase
Ruulm.3G347500.1	IPR032675	InterPro	Leucine-rich repeat domain superfamily
Ruulm.3G347500.1	IPR035897	InterPro	Toll/interleukin-1 receptor homology (TIR) domain superfamily
Ruulm.3G347500.1	IPR036388	InterPro	Winged helix-like DNA-binding domain superfamily
Ruulm.3G347500.1	IPR042197	InterPro	Apoptotic protease-activating factors, helical domain
Ruulm.3G347500.2	IPR001611	InterPro	Leucine-rich repeat
Ruulm.3G347500.2	IPR002182	InterPro	NB-ARC
Ruulm.3G347500.2	IPR027417	InterPro	P-loop containing nucleoside triphosphate hydrolase
Ruulm.3G347500.2	IPR032675	InterPro	Leucine-rich repeat domain superfamily
Ruulm.3G347500.2	IPR036388	InterPro	Winged helix-like DNA-binding domain superfamily
Ruulm.3G347500.2	IPR042197	InterPro	Apoptotic protease-activating factors, helical domain
Ruulm.3G347600.1	IPR001611	InterPro	Leucine-rich repeat
Ruulm.3G347600.1	IPR002182	InterPro	NB-ARC
Ruulm.3G347600.1	IPR027417	InterPro	P-loop containing nucleoside triphosphate hydrolase
Ruulm.3G347600.1	IPR032675	InterPro	Leucine-rich repeat domain superfamily
Ruulm.3G347600.1	IPR036388	InterPro	Winged helix-like DNA-binding domain superfamily
Ruulm.3G347600.1	IPR042197	InterPro	Apoptotic protease-activating factors, helical domain
Ruulm.3G347700.1	IPR001594	InterPro	Palmitoyltransferase, DHHC domain
Ruulm.3G347800.1	IPR000157	InterPro	Toll/interleukin-1 receptor homology (TIR) domain
Ruulm.3G347800.1	IPR001611	InterPro	Leucine-rich repeat
Ruulm.3G347800.1	IPR002164	InterPro	Nucleosome assembly protein (NAP)
Ruulm.3G347800.1	IPR002182	InterPro	NB-ARC
Ruulm.3G347800.1	IPR027417	InterPro	P-loop containing nucleoside triphosphate hydrolase
Ruulm.3G347800.1	IPR032675	InterPro	Leucine-rich repeat domain superfamily
Ruulm.3G347800.1	IPR035897	InterPro	Toll/interleukin-1 receptor homology (TIR) domain superfamily
Ruulm.3G347800.1	IPR037231	InterPro	NAP-like superfamily
Ruulm.3G347800.1	IPR042197	InterPro	Apoptotic protease-activating factors, helical domain
Ruulm.3G347800.2	IPR000157	InterPro	Toll/interleukin-1 receptor homology (TIR) domain
Ruulm.3G347800.2	IPR001611	InterPro	Leucine-rich repeat
Ruulm.3G347800.2	IPR002164	InterPro	Nucleosome assembly protein (NAP)
Ruulm.3G347800.2	IPR002182	InterPro	NB-ARC
Ruulm.3G347800.2	IPR027417	InterPro	P-loop containing nucleoside triphosphate hydrolase
Ruulm.3G347800.2	IPR032675	InterPro	Leucine-rich repeat domain superfamily
Ruulm.3G347800.2	IPR035897	InterPro	Toll/interleukin-1 receptor homology (TIR) domain superfamily
Ruulm.3G347800.2	IPR037231	InterPro	NAP-like superfamily
Ruulm.3G347800.2	IPR042197	InterPro	Apoptotic protease-activating factors, helical domain
Ruulm.3G347900.1	IPR000157	InterPro	Toll/interleukin-1 receptor homology (TIR) domain
Ruulm.3G347900.1	IPR001611	InterPro	Leucine-rich repeat
Ruulm.3G347900.1	IPR002182	InterPro	NB-ARC
Ruulm.3G347900.1	IPR027417	InterPro	P-loop containing nucleoside triphosphate hydrolase
Ruulm.3G347900.1	IPR032675	InterPro	Leucine-rich repeat domain superfamily
Ruulm.3G347900.1	IPR035897	InterPro	Toll/interleukin-1 receptor homology (TIR) domain superfamily
Ruulm.3G347900.1	IPR036388	InterPro	Winged helix-like DNA-binding domain superfamily
Ruulm.3G347900.1	IPR042197	InterPro	Apoptotic protease-activating factors, helical domain
Ruulm.3G348000.1	IPR000157	InterPro	Toll/interleukin-1 receptor homology (TIR) domain
Ruulm.3G348000.1	IPR001229	InterPro	Jacalin-like lectin domain
Ruulm.3G348000.1	IPR033734	InterPro	Jacalin-like lectin domain, plant
Ruulm.3G348000.1	IPR035897	InterPro	Toll/interleukin-1 receptor homology (TIR) domain superfamily
Ruulm.3G348000.1	IPR036404	InterPro	Jacalin-like lectin domain superfamily
Ruulm.3G348100.1	IPR000157	InterPro	Toll/interleukin-1 receptor homology (TIR) domain
Ruulm.3G348100.1	IPR001229	InterPro	Jacalin-like lectin domain
Ruulm.3G348100.1	IPR033734	InterPro	Jacalin-like lectin domain, plant
Ruulm.3G348100.1	IPR035897	InterPro	Toll/interleukin-1 receptor homology (TIR) domain superfamily
Ruulm.3G348100.1	IPR036404	InterPro	Jacalin-like lectin domain superfamily
Ruulm.3G348200.1	IPR000157	InterPro	Toll/interleukin-1 receptor homology (TIR) domain
Ruulm.3G348200.1	IPR001611	InterPro	Leucine-rich repeat
Ruulm.3G348200.1	IPR002182	InterPro	NB-ARC
Ruulm.3G348200.1	IPR027417	InterPro	P-loop containing nucleoside triphosphate hydrolase
Ruulm.3G348200.1	IPR032675	InterPro	Leucine-rich repeat domain superfamily
Ruulm.3G348200.1	IPR035897	InterPro	Toll/interleukin-1 receptor homology (TIR) domain superfamily
Ruulm.3G348200.1	IPR036388	InterPro	Winged helix-like DNA-binding domain superfamily
Ruulm.3G348200.1	IPR042197	InterPro	Apoptotic protease-activating factors, helical domain
Ruulm.3G348300.1	IPR000157	InterPro	Toll/interleukin-1 receptor homology (TIR) domain
Ruulm.3G348300.1	IPR001229	InterPro	Jacalin-like lectin domain
Ruulm.3G348300.1	IPR033734	InterPro	Jacalin-like lectin domain, plant
Ruulm.3G348300.1	IPR035897	InterPro	Toll/interleukin-1 receptor homology (TIR) domain superfamily
Ruulm.3G348300.1	IPR036404	InterPro	Jacalin-like lectin domain superfamily
Ruulm.3G348400.1	IPR000157	InterPro	Toll/interleukin-1 receptor homology (TIR) domain
Ruulm.3G348400.1	IPR001611	InterPro	Leucine-rich repeat
Ruulm.3G348400.1	IPR002182	InterPro	NB-ARC
Ruulm.3G348400.1	IPR027417	InterPro	P-loop containing nucleoside triphosphate hydrolase
Ruulm.3G348400.1	IPR032675	InterPro	Leucine-rich repeat domain superfamily
Ruulm.3G348400.1	IPR035897	InterPro	Toll/interleukin-1 receptor homology (TIR) domain superfamily
Ruulm.3G348400.1	IPR036388	InterPro	Winged helix-like DNA-binding domain superfamily
Ruulm.3G348400.1	IPR042197	InterPro	Apoptotic protease-activating factors, helical domain
Ruulm.3G348500.1	IPR002110	InterPro	Ankyrin repeat
Ruulm.3G348500.1	IPR036770	InterPro	Ankyrin repeat-containing domain superfamily
Ruulm.3G348600.1	IPR040344	InterPro	Uncharacterized protein At3g17950-like
Ruulm.3G348700.1	IPR040389	InterPro	Cyclin-dependent protein kinase inhibitor SMR
Ruulm.3G348800.1	IPR004000	InterPro	Actin family
Ruulm.3G348800.1	IPR004001	InterPro	Actin, conserved site
Ruulm.3G348800.1	IPR020902	InterPro	Actin/actin-like conserved site
Ruulm.3G348800.1	IPR043129	InterPro	ATPase, nucleotide binding domain
Ruulm.3G348900.1	IPR000719	InterPro	Protein kinase domain
Ruulm.3G348900.1	IPR003613	InterPro	U-box domain
Ruulm.3G348900.1	IPR008271	InterPro	Serine/threonine-protein kinase, active site
Ruulm.3G348900.1	IPR011009	InterPro	Protein kinase-like domain superfamily
Ruulm.3G348900.1	IPR013083	InterPro	Zinc finger, RING/FYVE/PHD-type
Ruulm.3G348900.1	IPR014729	InterPro	Rossmann-like alpha/beta/alpha sandwich fold
Ruulm.3G348900.1	IPR017441	InterPro	Protein kinase, ATP binding site
Ruulm.3G349000.1	IPR008942	InterPro	ENTH/VHS
Ruulm.3G349000.1	IPR013809	InterPro	ENTH domain
Ruulm.3G349100.1	IPR007018	InterPro	Mediator complex, subunit Med6
Ruulm.3G349100.1	IPR038566	InterPro	Mediator complex, subunit Med6 superfamily
Ruulm.3G349200.1	IPR001932	InterPro	PPM-type phosphatase-like domain
Ruulm.3G349200.1	IPR015655	InterPro	Protein phosphatase 2C family
Ruulm.3G349200.1	IPR036457	InterPro	PPM-type phosphatase-like domain superfamily
Ruulm.3G349300.1	IPR000782	InterPro	FAS1 domain
Ruulm.3G349300.1	IPR033254	InterPro	Fasciclin-like arabinogalactan protein
Ruulm.3G349300.1	IPR036378	InterPro	FAS1 domain superfamily
Ruulm.3G349400.1	IPR022212	InterPro	Domain of unknown function DUF3741
Ruulm.3G349400.1	IPR025486	InterPro	Domain of unknown function DUF4378
Ruulm.3G349400.1	IPR044257	InterPro	Protein TRM32-like
Ruulm.3G349400.2	IPR025486	InterPro	Domain of unknown function DUF4378
Ruulm.3G349400.2	IPR044257	InterPro	Protein TRM32-like
Ruulm.3G349500.1	IPR006073	InterPro	GTP binding domain
Ruulm.3G349500.1	IPR006169	InterPro	GTP1/OBG domain
Ruulm.3G349500.1	IPR014100	InterPro	GTP-binding protein Obg/CgtA
Ruulm.3G349500.1	IPR027417	InterPro	P-loop containing nucleoside triphosphate hydrolase
Ruulm.3G349500.1	IPR031167	InterPro	OBG-type guanine nucleotide-binding (G) domain
Ruulm.3G349500.1	IPR036726	InterPro	GTP1/OBG domain superfamily
Ruulm.3G349500.1	IPR045086	InterPro	OBG-type GTPase
Ruulm.3G349600.1	IPR000347	InterPro	Metallothionein, family 15, plant
Ruulm.3G349600.2	IPR000347	InterPro	Metallothionein, family 15, plant
Ruulm.3G349700.1	IPR000347	InterPro	Metallothionein, family 15, plant
Ruulm.3G349800.1	IPR000347	InterPro	Metallothionein, family 15, plant
Ruulm.3G349900.1	IPR000347	InterPro	Metallothionein, family 15, plant
Ruulm.3G350000.1	IPR002885	InterPro	Pentatricopeptide repeat
Ruulm.3G350000.1	IPR011990	InterPro	Tetratricopeptide-like helical domain superfamily
Ruulm.3G350100.1	IPR045238	InterPro	Tim23-like
Ruulm.3G350200.1	IPR006652	InterPro	Kelch repeat type 1
Ruulm.3G350200.1	IPR015915	InterPro	Kelch-type beta propeller
Ruulm.3G350200.1	IPR045887	InterPro	Kelch repeat F-box protein SAGL1-like
Ruulm.3G350300.1	IPR004217	InterPro	Tim10-like
Ruulm.3G350300.1	IPR035427	InterPro	Tim10-like domain superfamily
Ruulm.3G350400.1	IPR001878	InterPro	Zinc finger, CCHC-type
Ruulm.3G350500.1	IPR000157	InterPro	Toll/interleukin-1 receptor homology (TIR) domain
Ruulm.3G350500.1	IPR001611	InterPro	Leucine-rich repeat
Ruulm.3G350500.1	IPR002182	InterPro	NB-ARC
Ruulm.3G350500.1	IPR027417	InterPro	P-loop containing nucleoside triphosphate hydrolase
Ruulm.3G350500.1	IPR032675	InterPro	Leucine-rich repeat domain superfamily
Ruulm.3G350500.1	IPR035897	InterPro	Toll/interleukin-1 receptor homology (TIR) domain superfamily
Ruulm.3G350500.1	IPR042197	InterPro	Apoptotic protease-activating factors, helical domain
Ruulm.3G350500.1	IPR044974	InterPro	Disease resistance protein, plants
Ruulm.3G350600.1	IPR001878	InterPro	Zinc finger, CCHC-type
Ruulm.3G350600.1	IPR036875	InterPro	Zinc finger, CCHC-type superfamily
Ruulm.3G350700.1	IPR000157	InterPro	Toll/interleukin-1 receptor homology (TIR) domain
Ruulm.3G350700.1	IPR002182	InterPro	NB-ARC
Ruulm.3G350700.1	IPR027417	InterPro	P-loop containing nucleoside triphosphate hydrolase
Ruulm.3G350700.1	IPR032675	InterPro	Leucine-rich repeat domain superfamily
Ruulm.3G350700.1	IPR035897	InterPro	Toll/interleukin-1 receptor homology (TIR) domain superfamily
Ruulm.3G350700.1	IPR036390	InterPro	Winged helix DNA-binding domain superfamily
Ruulm.3G350700.1	IPR042197	InterPro	Apoptotic protease-activating factors, helical domain
Ruulm.3G350700.1	IPR044974	InterPro	Disease resistance protein, plants
Ruulm.3G350800.1	IPR037944	InterPro	Peroxiredoxin-5-like
Ruulm.3G350900.1	IPR001841	InterPro	Zinc finger, RING-type
Ruulm.3G350900.1	IPR013083	InterPro	Zinc finger, RING/FYVE/PHD-type
Ruulm.3G351000.1	IPR000490	InterPro	Glycoside hydrolase family 17
Ruulm.3G351000.1	IPR012946	InterPro	X8 domain
Ruulm.3G351000.1	IPR017853	InterPro	Glycoside hydrolase superfamily
Ruulm.3G351000.1	IPR044965	InterPro	Glycoside hydrolase family 17, plant
Ruulm.3G351100.1	IPR002885	InterPro	Pentatricopeptide repeat
Ruulm.3G351100.1	IPR011990	InterPro	Tetratricopeptide-like helical domain superfamily
Ruulm.3G351200.1	IPR001739	InterPro	Methyl-CpG DNA binding
Ruulm.3G351200.1	IPR016177	InterPro	DNA-binding domain superfamily
Ruulm.3G351300.1	IPR000652	InterPro	Triosephosphate isomerase
Ruulm.3G351300.1	IPR013785	InterPro	Aldolase-type TIM barrel
Ruulm.3G351300.1	IPR020861	InterPro	Triosephosphate isomerase, active site
Ruulm.3G351300.1	IPR022896	InterPro	Triosephosphate isomerase, bacterial/eukaryotic
Ruulm.3G351300.1	IPR035990	InterPro	Triosephosphate isomerase superfamily
Ruulm.3G351300.2	IPR000652	InterPro	Triosephosphate isomerase
Ruulm.3G351300.2	IPR013785	InterPro	Aldolase-type TIM barrel
Ruulm.3G351300.2	IPR020861	InterPro	Triosephosphate isomerase, active site
Ruulm.3G351300.2	IPR035990	InterPro	Triosephosphate isomerase superfamily
Ruulm.3G351400.1	IPR000719	InterPro	Protein kinase domain
Ruulm.3G351400.1	IPR008271	InterPro	Serine/threonine-protein kinase, active site
Ruulm.3G351400.1	IPR011009	InterPro	Protein kinase-like domain superfamily
Ruulm.3G351400.1	IPR017441	InterPro	Protein kinase, ATP binding site
Ruulm.3G351400.2	IPR000719	InterPro	Protein kinase domain
Ruulm.3G351400.2	IPR008271	InterPro	Serine/threonine-protein kinase, active site
Ruulm.3G351400.2	IPR011009	InterPro	Protein kinase-like domain superfamily
Ruulm.3G351500.1	IPR000719	InterPro	Protein kinase domain
Ruulm.3G351500.1	IPR001245	InterPro	Serine-threonine/tyrosine-protein kinase, catalytic domain
Ruulm.3G351500.1	IPR011009	InterPro	Protein kinase-like domain superfamily
Ruulm.3G351500.1	IPR017441	InterPro	Protein kinase, ATP binding site
Ruulm.3G351600.1	IPR039274	InterPro	Flowering-promoting factor 1
Ruulm.3G351700.1	IPR000010	InterPro	Cystatin domain
Ruulm.3G351700.1	IPR027214	InterPro	Cystatin
Ruulm.3G351700.1	IPR046350	InterPro	Cystatin superfamily
Ruulm.3G351800.1	IPR021109	InterPro	Aspartic peptidase domain superfamily
Ruulm.3G351800.1	IPR032799	InterPro	Xylanase inhibitor, C-terminal
Ruulm.3G351900.1	IPR005379	InterPro	Factor of DNA methylation 1-5/IDN2 , domain XH
Ruulm.3G351900.1	IPR005380	InterPro	XS domain
Ruulm.3G351900.1	IPR005381	InterPro	Zinc finger-XS domain
Ruulm.3G351900.1	IPR038588	InterPro	XS domain superfamily
Ruulm.3G351900.1	IPR045177	InterPro	Factor of DNA methylation 1-5/IDN2
Ruulm.3G352000.1	IPR005379	InterPro	Factor of DNA methylation 1-5/IDN2 , domain XH
Ruulm.3G352000.1	IPR045177	InterPro	Factor of DNA methylation 1-5/IDN2
Ruulm.3G352200.1	IPR000164	InterPro	Histone H3/CENP-A
Ruulm.3G352800.1	IPR005379	InterPro	Factor of DNA methylation 1-5/IDN2 , domain XH
Ruulm.3G352800.1	IPR045177	InterPro	Factor of DNA methylation 1-5/IDN2
Ruulm.3G353000.1	IPR005379	InterPro	Factor of DNA methylation 1-5/IDN2 , domain XH
Ruulm.3G353000.1	IPR045177	InterPro	Factor of DNA methylation 1-5/IDN2
Ruulm.3G353000.2	IPR005379	InterPro	Factor of DNA methylation 1-5/IDN2 , domain XH
Ruulm.3G353000.2	IPR045177	InterPro	Factor of DNA methylation 1-5/IDN2
Ruulm.3G353400.1	IPR005379	InterPro	Factor of DNA methylation 1-5/IDN2 , domain XH
Ruulm.3G353400.1	IPR045177	InterPro	Factor of DNA methylation 1-5/IDN2
Ruulm.3G353500.1	IPR001087	InterPro	GDSL lipase/esterase
Ruulm.3G353500.1	IPR035669	InterPro	GDSL lipase/esterase-like, plant
Ruulm.3G353500.1	IPR036514	InterPro	SGNH hydrolase superfamily
Ruulm.3G353600.1	IPR005379	InterPro	Factor of DNA methylation 1-5/IDN2 , domain XH
Ruulm.3G353600.1	IPR045177	InterPro	Factor of DNA methylation 1-5/IDN2
Ruulm.3G353700.1	IPR003604	InterPro	Matrin/U1-C-like, C2H2-type zinc finger
Ruulm.3G353700.1	IPR013087	InterPro	Zinc finger C2H2-type
Ruulm.3G353700.1	IPR036236	InterPro	Zinc finger C2H2 superfamily
Ruulm.3G353800.1	IPR002963	InterPro	Expansin
Ruulm.3G353800.1	IPR007112	InterPro	Expansin/pollen allergen, DPBB domain
Ruulm.3G353800.1	IPR007117	InterPro	Expansin, cellulose-binding-like domain
Ruulm.3G353800.1	IPR007118	InterPro	Expansin/Lol pI
Ruulm.3G353800.1	IPR009009	InterPro	RlpA-like protein, double-psi beta-barrel domain
Ruulm.3G353800.1	IPR036749	InterPro	Expansin, cellulose-binding-like domain superfamily
Ruulm.3G353800.1	IPR036908	InterPro	RlpA-like domain superfamily
Ruulm.3G354000.1	IPR002610	InterPro	Peptidase S54, rhomboid
Ruulm.3G354000.1	IPR022764	InterPro	Peptidase S54, rhomboid domain
Ruulm.3G354000.1	IPR035952	InterPro	Rhomboid-like superfamily
Ruulm.3G354100.1	IPR006566	InterPro	FBD domain
Ruulm.3G354100.1	IPR032675	InterPro	Leucine-rich repeat domain superfamily
Ruulm.3G354200.1	IPR004263	InterPro	Exostosin-like
Ruulm.3G354200.1	IPR040911	InterPro	Exostosin, GT47 domain
Ruulm.3G354300.1	IPR039987	InterPro	PGR5-like protein 1
Ruulm.3G354400.1	IPR010742	InterPro	Respirasome Complex Assembly Factor 1
Ruulm.3G354400.1	IPR029008	InterPro	ER membrane protein complex subunit 6-like
Ruulm.3G354500.1	IPR000648	InterPro	Oxysterol-binding protein
Ruulm.3G354500.1	IPR018494	InterPro	Oxysterol-binding protein, conserved site
Ruulm.3G354500.1	IPR037239	InterPro	Oxysterol-binding protein superfamily
Ruulm.3G354600.1	IPR000629	InterPro	ATP-dependent RNA helicase DEAD-box, conserved site
Ruulm.3G354600.1	IPR011545	InterPro	DEAD/DEAH box helicase domain
Ruulm.3G354600.1	IPR014001	InterPro	Helicase superfamily 1/2, ATP-binding domain
Ruulm.3G354600.1	IPR027417	InterPro	P-loop containing nucleoside triphosphate hydrolase
Ruulm.3G354700.1	IPR001005	InterPro	SANT/Myb domain
Ruulm.3G354700.1	IPR009057	InterPro	Homeobox-like domain superfamily
Ruulm.3G354700.1	IPR017930	InterPro	Myb domain
Ruulm.3G354700.1	IPR029071	InterPro	Ubiquitin-like domain superfamily
Ruulm.3G354700.1	IPR031105	InterPro	Telomere repeat-binding protein, plant
Ruulm.3G354700.2	IPR001005	InterPro	SANT/Myb domain
Ruulm.3G354700.2	IPR009057	InterPro	Homeobox-like domain superfamily
Ruulm.3G354700.2	IPR017930	InterPro	Myb domain
Ruulm.3G354700.2	IPR029071	InterPro	Ubiquitin-like domain superfamily
Ruulm.3G354700.2	IPR031105	InterPro	Telomere repeat-binding protein, plant
Ruulm.3G354800.1	IPR003653	InterPro	Ulp1 protease family, C-terminal catalytic domain
Ruulm.3G354800.1	IPR004330	InterPro	FAR1 DNA binding domain
Ruulm.3G354800.1	IPR006564	InterPro	Zinc finger, PMZ-type
Ruulm.3G354800.1	IPR007527	InterPro	Zinc finger, SWIM-type
Ruulm.3G354800.1	IPR038765	InterPro	Papain-like cysteine peptidase superfamily
Ruulm.3G354900.1	IPR005202	InterPro	Transcription factor GRAS
Ruulm.3G355100.1	IPR005202	InterPro	Transcription factor GRAS
Ruulm.3G355200.1	IPR008250	InterPro	P-type ATPase, A domain superfamily
Ruulm.3G355200.1	IPR023298	InterPro	P-type ATPase, transmembrane domain superfamily
Ruulm.3G355400.1	IPR005202	InterPro	Transcription factor GRAS
Ruulm.3G355500.1	IPR005202	InterPro	Transcription factor GRAS
Ruulm.3G355600.1	IPR005202	InterPro	Transcription factor GRAS
Ruulm.3G355700.1	IPR005202	InterPro	Transcription factor GRAS
Ruulm.3G355800.1	IPR005202	InterPro	Transcription factor GRAS
Ruulm.3G355900.1	IPR005202	InterPro	Transcription factor GRAS
Ruulm.3G356000.1	IPR005202	InterPro	Transcription factor GRAS
Ruulm.3G356100.1	IPR005202	InterPro	Transcription factor GRAS
Ruulm.3G356100.2	IPR005202	InterPro	Transcription factor GRAS
Ruulm.3G356200.1	IPR005202	InterPro	Transcription factor GRAS
Ruulm.3G356300.1	IPR005202	InterPro	Transcription factor GRAS
Ruulm.3G356500.1	IPR005202	InterPro	Transcription factor GRAS
Ruulm.3G356500.2	IPR005202	InterPro	Transcription factor GRAS
Ruulm.3G356600.1	IPR005202	InterPro	Transcription factor GRAS
Ruulm.3G356700.1	IPR019324	InterPro	M-phase phosphoprotein 6
Ruulm.3G356800.1	IPR004854	InterPro	Ubiquitin fusion degradation protein Ufd1-like
Ruulm.3G356800.1	IPR042299	InterPro	Ufd1-like, Nn domain
Ruulm.3G356800.2	IPR004854	InterPro	Ubiquitin fusion degradation protein Ufd1-like
Ruulm.3G356800.2	IPR042299	InterPro	Ufd1-like, Nn domain
Ruulm.3G356900.1	IPR006439	InterPro	HAD hydrolase, subfamily IA
Ruulm.3G356900.1	IPR010237	InterPro	Pyrimidine 5-nucleotidase
Ruulm.3G356900.1	IPR023214	InterPro	HAD superfamily
Ruulm.3G356900.1	IPR036412	InterPro	HAD-like superfamily
Ruulm.3G356900.2	IPR006439	InterPro	HAD hydrolase, subfamily IA
Ruulm.3G356900.2	IPR010237	InterPro	Pyrimidine 5-nucleotidase
Ruulm.3G356900.2	IPR023214	InterPro	HAD superfamily
Ruulm.3G356900.2	IPR036412	InterPro	HAD-like superfamily
Ruulm.3G356900.2	IPR041492	InterPro	Haloacid dehalogenase-like hydrolase
Ruulm.3G357000.1	IPR000642	InterPro	Peptidase M41
Ruulm.3G357000.1	IPR003593	InterPro	AAA+ ATPase domain
Ruulm.3G357000.1	IPR003959	InterPro	ATPase, AAA-type, core
Ruulm.3G357000.1	IPR003960	InterPro	ATPase, AAA-type, conserved site
Ruulm.3G357000.1	IPR005936	InterPro	Peptidase, FtsH
Ruulm.3G357000.1	IPR011546	InterPro	Peptidase M41, FtsH extracellular
Ruulm.3G357000.1	IPR027417	InterPro	P-loop containing nucleoside triphosphate hydrolase
Ruulm.3G357000.1	IPR037219	InterPro	Peptidase M41-like
Ruulm.3G357000.1	IPR041569	InterPro	AAA ATPase, AAA+ lid domain
Ruulm.3G357000.2	IPR000642	InterPro	Peptidase M41
Ruulm.3G357000.2	IPR003959	InterPro	ATPase, AAA-type, core
Ruulm.3G357000.2	IPR003960	InterPro	ATPase, AAA-type, conserved site
Ruulm.3G357000.2	IPR027417	InterPro	P-loop containing nucleoside triphosphate hydrolase
Ruulm.3G357000.2	IPR037219	InterPro	Peptidase M41-like
Ruulm.3G357000.2	IPR041569	InterPro	AAA ATPase, AAA+ lid domain
Ruulm.3G357100.1	IPR007318	InterPro	Phospholipid methyltransferase
Ruulm.3G357200.1	IPR001128	InterPro	Cytochrome P450
Ruulm.3G357200.1	IPR002401	InterPro	Cytochrome P450, E-class, group I
Ruulm.3G357200.1	IPR017972	InterPro	Cytochrome P450, conserved site
Ruulm.3G357200.1	IPR036396	InterPro	Cytochrome P450 superfamily
Ruulm.3G357300.1	IPR040389	InterPro	Cyclin-dependent protein kinase inhibitor SMR
Ruulm.3G357400.1	IPR000070	InterPro	Pectinesterase, catalytic
Ruulm.3G357400.1	IPR011050	InterPro	Pectin lyase fold/virulence factor
Ruulm.3G357400.1	IPR012334	InterPro	Pectin lyase fold
Ruulm.3G357500.1	IPR001278	InterPro	Arginine-tRNA ligase
Ruulm.3G357500.1	IPR001412	InterPro	Aminoacyl-tRNA synthetase, class I, conserved site
Ruulm.3G357500.1	IPR005148	InterPro	Arginyl tRNA synthetase N-terminal domain
Ruulm.3G357500.1	IPR008909	InterPro	DALR anticodon binding
Ruulm.3G357500.1	IPR009080	InterPro	Aminoacyl-tRNA synthetase, class Ia, anticodon-binding
Ruulm.3G357500.1	IPR014729	InterPro	Rossmann-like alpha/beta/alpha sandwich fold
Ruulm.3G357500.1	IPR035684	InterPro	Arginyl-tRNA synthetase, catalytic core domain
Ruulm.3G357500.1	IPR036695	InterPro	Arginyl tRNA synthetase N-terminal domain superfamily
Ruulm.3G357700.1	IPR000719	InterPro	Protein kinase domain
Ruulm.3G357700.1	IPR008271	InterPro	Serine/threonine-protein kinase, active site
Ruulm.3G357700.1	IPR011009	InterPro	Protein kinase-like domain superfamily
Ruulm.3G357700.1	IPR017441	InterPro	Protein kinase, ATP binding site
Ruulm.3G357800.1	IPR000070	InterPro	Pectinesterase, catalytic
Ruulm.3G357800.1	IPR011050	InterPro	Pectin lyase fold/virulence factor
Ruulm.3G357800.1	IPR012334	InterPro	Pectin lyase fold
Ruulm.3G357900.1	IPR012552	InterPro	DVL
Ruulm.3G358000.1	IPR001117	InterPro	Multicopper oxidase, second cupredoxin domain
Ruulm.3G358000.1	IPR002355	InterPro	Multicopper oxidase, copper-binding site
Ruulm.3G358000.1	IPR008972	InterPro	Cupredoxin
Ruulm.3G358000.1	IPR011706	InterPro	Multicopper oxidase, C-terminal
Ruulm.3G358000.1	IPR011707	InterPro	Multicopper oxidase, N-terminal
Ruulm.3G358000.1	IPR017761	InterPro	Laccase
Ruulm.3G358000.1	IPR033138	InterPro	Multicopper oxidases, conserved site
Ruulm.3G358000.1	IPR034285	InterPro	Laccase, second cupredoxin domain
Ruulm.3G358000.1	IPR034288	InterPro	Laccase, first cupredoxin domain
Ruulm.3G358000.1	IPR034289	InterPro	Laccase, third cupredoxin domain
Ruulm.3G358000.1	IPR045087	InterPro	Multicopper oxidase
Ruulm.3G358100.1	IPR003689	InterPro	Zinc/iron permease
Ruulm.3G358100.2	IPR003689	InterPro	Zinc/iron permease
Ruulm.3G358200.1	IPR000719	InterPro	Protein kinase domain
Ruulm.3G358200.1	IPR001611	InterPro	Leucine-rich repeat
Ruulm.3G358200.1	IPR003591	InterPro	Leucine-rich repeat, typical subtype
Ruulm.3G358200.1	IPR011009	InterPro	Protein kinase-like domain superfamily
Ruulm.3G358200.1	IPR013210	InterPro	Leucine-rich repeat-containing N-terminal, plant-type
Ruulm.3G358200.1	IPR017441	InterPro	Protein kinase, ATP binding site
Ruulm.3G358200.1	IPR032675	InterPro	Leucine-rich repeat domain superfamily
Ruulm.3G358300.1	IPR000719	InterPro	Protein kinase domain
Ruulm.3G358300.1	IPR011009	InterPro	Protein kinase-like domain superfamily
Ruulm.3G358400.1	IPR000719	InterPro	Protein kinase domain
Ruulm.3G358400.1	IPR001611	InterPro	Leucine-rich repeat
Ruulm.3G358400.1	IPR003591	InterPro	Leucine-rich repeat, typical subtype
Ruulm.3G358400.1	IPR008271	InterPro	Serine/threonine-protein kinase, active site
Ruulm.3G358400.1	IPR011009	InterPro	Protein kinase-like domain superfamily
Ruulm.3G358400.1	IPR013210	InterPro	Leucine-rich repeat-containing N-terminal, plant-type
Ruulm.3G358400.1	IPR017441	InterPro	Protein kinase, ATP binding site
Ruulm.3G358400.1	IPR032675	InterPro	Leucine-rich repeat domain superfamily
Ruulm.3G358500.1	IPR001841	InterPro	Zinc finger, RING-type
Ruulm.3G358500.1	IPR010543	InterPro	Domain of unknown function DUF1117
Ruulm.3G358500.1	IPR013083	InterPro	Zinc finger, RING/FYVE/PHD-type
Ruulm.3G358500.1	IPR039525	InterPro	E3 ubiquitin-protein ligase RNF126-like, zinc-ribbon
Ruulm.3G358600.1	IPR001313	InterPro	Pumilio RNA-binding repeat
Ruulm.3G358600.1	IPR011989	InterPro	Armadillo-like helical
Ruulm.3G358600.1	IPR012940	InterPro	Nucleic acid binding NABP
Ruulm.3G358600.1	IPR016024	InterPro	Armadillo-type fold
Ruulm.3G358600.1	IPR033133	InterPro	Pumilio homology domain
Ruulm.3G358600.1	IPR033712	InterPro	Pumilio, RNA binding domain
Ruulm.3G358800.1	IPR001005	InterPro	SANT/Myb domain
Ruulm.3G358800.1	IPR006447	InterPro	Myb domain, plants
Ruulm.3G358800.1	IPR009057	InterPro	Homeobox-like domain superfamily
Ruulm.3G358800.1	IPR017930	InterPro	Myb domain
Ruulm.3G358800.1	IPR044841	InterPro	Transcription factor LUX/BOA-like
Ruulm.3G358800.2	IPR001005	InterPro	SANT/Myb domain
Ruulm.3G358800.2	IPR006447	InterPro	Myb domain, plants
Ruulm.3G358800.2	IPR009057	InterPro	Homeobox-like domain superfamily
Ruulm.3G358800.2	IPR017930	InterPro	Myb domain
Ruulm.3G358800.2	IPR044841	InterPro	Transcription factor LUX/BOA-like
Ruulm.3G358900.1	IPR002885	InterPro	Pentatricopeptide repeat
Ruulm.3G358900.1	IPR011990	InterPro	Tetratricopeptide-like helical domain superfamily
Ruulm.3G358900.1	IPR046848	InterPro	E motif
Ruulm.3G359000.1	IPR001623	InterPro	DnaJ domain
Ruulm.3G359000.1	IPR018253	InterPro	DnaJ domain, conserved site
Ruulm.3G359000.1	IPR036869	InterPro	Chaperone J-domain superfamily
Ruulm.3G359000.2	IPR001623	InterPro	DnaJ domain
Ruulm.3G359000.2	IPR018253	InterPro	DnaJ domain, conserved site
Ruulm.3G359000.2	IPR036869	InterPro	Chaperone J-domain superfamily
Ruulm.3G359000.3	IPR001623	InterPro	DnaJ domain
Ruulm.3G359000.3	IPR018253	InterPro	DnaJ domain, conserved site
Ruulm.3G359000.3	IPR036869	InterPro	Chaperone J-domain superfamily
Ruulm.3G359100.1	IPR037491	InterPro	Low-temperature-induced 78kDa/65kDa
Ruulm.3G359200.1	IPR003959	InterPro	ATPase, AAA-type, core
Ruulm.3G359200.1	IPR027417	InterPro	P-loop containing nucleoside triphosphate hydrolase
Ruulm.3G359200.1	IPR044960	InterPro	Ribulose bisphosphate carboxylase/oxygenase activase-like
Ruulm.3G359200.2	IPR003959	InterPro	ATPase, AAA-type, core
Ruulm.3G359200.2	IPR027417	InterPro	P-loop containing nucleoside triphosphate hydrolase
Ruulm.3G359200.2	IPR044960	InterPro	Ribulose bisphosphate carboxylase/oxygenase activase-like
Ruulm.3G359200.3	IPR003959	InterPro	ATPase, AAA-type, core
Ruulm.3G359200.3	IPR027417	InterPro	P-loop containing nucleoside triphosphate hydrolase
Ruulm.3G359200.3	IPR044960	InterPro	Ribulose bisphosphate carboxylase/oxygenase activase-like
Ruulm.3G359200.4	IPR003959	InterPro	ATPase, AAA-type, core
Ruulm.3G359200.4	IPR027417	InterPro	P-loop containing nucleoside triphosphate hydrolase
Ruulm.3G359200.4	IPR044960	InterPro	Ribulose bisphosphate carboxylase/oxygenase activase-like
Ruulm.3G359200.5	IPR003959	InterPro	ATPase, AAA-type, core
Ruulm.3G359200.5	IPR027417	InterPro	P-loop containing nucleoside triphosphate hydrolase
Ruulm.3G359200.5	IPR044960	InterPro	Ribulose bisphosphate carboxylase/oxygenase activase-like
Ruulm.3G359300.1	IPR003663	InterPro	Sugar/inositol transporter
Ruulm.3G359300.1	IPR005828	InterPro	Major facilitator, sugar transporter-like
[truncated: 13,357,916 more chars]
