## Supplemental table7 for "The control of prickle formation in *Rubus*" (part 1 of 3)

### Sheet: Supplementary_Table7_DEGs
gene_ID	baseMean	log2FoldChange	lfcSE	stat	pvalue	padj		thornless_BK01	thorny_BK01
Ra_g28625	158.317	2.67417	0.23701	11.2829	1.59E-29	4.15E-25		31.9967	201.09
Ra_g31636	212.359	-0.988368	0.10197	-9.69274	3.24E-22	4.21E-18		338.323	171.037
Ra_g19630	978.89	0.988074	0.104421	9.46242	3.01E-21	2.61E-17		563.425	1118.05
Ra_g11680	148.97	1.65984	0.178116	9.31883	1.18E-20	7.65E-17		57.3137	180.189
Ra_g28892	61.8956	5.78995	0.628583	9.21111	3.23E-20	1.68E-16		1.98595	82.5321
Ra_g34036	224.911	1.54138	0.167848	9.1832	4.18E-20	1.81E-16		93.1019	269.514
Ra_g28553	77.1304	6.10307	0.667695	9.14051	6.22E-20	2.31E-16		2.00807	102.838
Ra_g7414	62.0532	2.29327	0.252208	9.09278	9.65E-20	2.90E-16		16.4121	77.9336
Ra_g29712	192.972	2.52491	0.277814	9.08851	1.00E-19	2.90E-16		42.7411	243.716
Ra_g3075	407.069	2.01872	0.223462	9.03384	1.66E-19	4.19E-16		124.366	501.97
Ra_g19812	139.206	1.73009	0.191664	9.02667	1.77E-19	4.19E-16		51.1675	169.219
Ra_g18137	68.0712	5.70267	0.633565	9.00092	2.24E-19	4.85E-16		2.2194	90.6884
Ra_g15367	1091.47	1.36311	0.152179	8.95725	3.33E-19	6.66E-16		501.311	1288.86
Ra_g12113	246.069	3.8652	0.433177	8.92291	4.54E-19	8.44E-16		22.4831	321.265
Ra_g26024	146.514	2.27875	0.259074	8.79576	1.42E-18	2.46E-15		38.0843	183.324
Ra_g15811	321.333	1.49699	0.170767	8.7663	1.85E-18	3.00E-15		136.398	383.644
Ra_g28856	135.018	9.22551	1.05884	8.71285	2.96E-18	4.54E-15		0.743865	180.443
Ra_g35160	1101.99	10.5154	1.21322	8.6674	4.42E-18	6.39E-15		1.51082	1469.49
Ra_g36580	84.7305	2.20338	0.257282	8.56404	1.09E-17	1.47E-14		23.2767	105.882
Ra_g27526	705.039	0.72664	0.0848878	8.56001	1.13E-17	1.47E-14		473.354	782.934
Ra_g19885	398.793	1.1971	0.139953	8.55356	1.19E-17	1.48E-14		203.115	464.686
Ra_g23125	85.7368	5.50676	0.649468	8.47888	2.27E-17	2.69E-14		3.01195	113.978
Ra_g36583	20.472	-2.09863	0.25116	-8.35575	6.50E-17	7.35E-14		48.7323	11.7186
Ra_g15999	104.029	1.88747	0.226262	8.34195	7.31E-17	7.92E-14		35.0422	127.691
Ra_g37119	49.5926	4.22064	0.506367	8.33514	7.74E-17	8.06E-14		3.96551	65.4682
Ra_g16241	116.339	2.52747	0.304838	8.29118	1.12E-16	1.12E-13		25.9537	147.134
Ra_g12114	245.612	3.42645	0.413466	8.28715	1.16E-16	1.12E-13		30.0263	318.141
Ra_g17181	936.1	0.617676	0.0748157	8.25596	1.51E-16	1.40E-13		669.205	1025.73
Ra_g32002	62.9497	3.67054	0.447645	8.19967	2.41E-16	2.10E-13		6.92302	82.292
Ra_g18121	596.458	1.29253	0.157644	8.19905	2.42E-16	2.10E-13		286.418	700.472
Ra_g28901	52.1428	8.57843	1.06559	8.0504	8.25E-16	6.93E-13		0.5	70.0238
Ra_g17069	318.715	1.91815	0.238575	8.04003	8.98E-16	7.30E-13		103.76	391.033
Ra_g15978	807.327	1.11836	0.13952	8.01574	1.09E-15	8.63E-13		430.255	933.684
Ra_g83	37.1718	-1.8991	0.237297	-8.00308	1.21E-15	9.29E-13		82.6189	22.6895
Ra_g17093	39.654	2.36409	0.29676	7.96634	1.63E-15	1.21E-12		10.2013	50.1382
Ra_g32481	25.6061	-1.88911	0.237363	-7.95874	1.74E-15	1.26E-12		56.5458	15.9595
Ra_g25749	936.622	-1.73549	0.219084	-7.92158	2.35E-15	1.65E-12		1971.76	592.243
Ra_g4830	259.622	1.2487	0.157835	7.91138	2.55E-15	1.74E-12		128.315	304.058
Ra_g7748	376.612	7.96669	1.01234	7.8696	3.56E-15	2.37E-12		2.51211	501.979
Ra_g16362	138.725	5.34237	0.685154	7.79732	6.32E-15	4.11E-12		5.03907	183.954
Ra_g13961	383.173	-1.61237	0.207519	-7.76973	7.87E-15	4.99E-12		774.19	253.501
Ra_g34077	53.9487	2.33937	0.302635	7.73002	1.08E-14	6.47E-12		13.8596	67.9784
Ra_g1355	164.648	-0.743231	0.0961753	-7.72788	1.09E-14	6.47E-12		236.093	141.5
Ra_g8183	456.425	9.66392	1.25055	7.72777	1.09E-14	6.47E-12		1.25468	608.816
Ra_g13481	605.589	0.903295	0.117902	7.6614	1.84E-14	1.06E-11		366.935	685.807
Ra_g16597	64.193	2.71539	0.356517	7.61644	2.61E-14	1.47E-11		12.8287	81.9811
Ra_g28435	165.023	2.24462	0.296567	7.56867	3.77E-14	2.09E-11		43.8328	206.086
Ra_g28798	59.107	6.72353	0.889483	7.55892	4.06E-14	2.20E-11		1.25468	79.0578
Ra_g20599	167.146	2.70437	0.358233	7.54917	4.38E-14	2.33E-11		33.0289	212.519
Ra_g12499	88.1458	1.68087	0.2228	7.54429	4.55E-14	2.37E-11		33.6389	106.981
Ra_g10536	203.721	1.25806	0.166976	7.53438	4.91E-14	2.50E-11		100.066	238.939
Ra_g18466	38.9217	8.14813	1.08367	7.51899	5.52E-14	2.76E-11		0.5	52.3956
Ra_g5	701.415	-0.792555	0.105587	-7.50621	6.09E-14	2.99E-11		1026.36	593.767
Ra_g27652	41.2032	3.34275	0.44869	7.45004	9.33E-14	4.50E-11		5.68306	53.7099
Ra_g29211	1475.87	0.786869	0.10581	7.43665	1.03E-13	4.89E-11		956.772	1649.57
Ra_g32187	144.102	1.1835	0.159769	7.40759	1.29E-13	5.98E-11		74.521	167.962
Ra_g16267	258.506	9.43341	1.27928	7.37401	1.66E-13	7.56E-11		1.00404	345.007
Ra_g7376	4595.97	-0.775118	0.105315	-7.35998	1.84E-13	8.25E-11		6677.36	3902.85
Ra_g33709	294.96	1.5693	0.213816	7.33945	2.14E-13	9.46E-11		119.857	353.995
Ra_g17803	1212.42	0.707018	0.0966265	7.31702	2.54E-13	1.10E-10		822.632	1343.02
Ra_g2343	414.933	-0.478879	0.065501	-7.31101	2.65E-13	1.13E-10		527.51	378.074
Ra_g30129	34.7213	3.33886	0.458941	7.27514	3.46E-13	1.45E-10		4.94597	45.3131
Ra_g15847	641.108	1.10225	0.15157	7.27225	3.54E-13	1.46E-10		345.192	740.413
Ra_g28409	93.096	1.80225	0.250268	7.2013	5.96E-13	2.42E-10		33.0585	113.775
Ra_g18616	699.113	0.872983	0.121455	7.1877	6.59E-13	2.64E-10		431.409	789.014
Ra_g35153	423.683	10.145	1.43118	7.08852	1.36E-12	5.34E-10		1.00404	565.243
Ra_g14702	71.2383	4.74608	0.670941	7.07376	1.51E-12	5.86E-10		4.01106	94.314
Ra_g24897	326.446	-1.37262	0.194822	-7.04554	1.85E-12	7.07E-10		605.96	233.942
Ra_g22048	270.343	1.97918	0.281376	7.03391	2.01E-12	7.57E-10		84.7136	332.886
Ra_g28217	399.264	-1.06624	0.152725	-6.98144	2.92E-12	1.09E-09		656.925	314.044
Ra_g5284	68.5961	-1.93071	0.277012	-6.96979	3.17E-12	1.16E-09		154.131	40.751
Ra_g35167	63.4735	5.824	0.836146	6.96529	3.28E-12	1.18E-09		1.9706	84.6411
Ra_g26718	93.9606	9.41986	1.35293	6.96255	3.34E-12	1.19E-09		0.5	125.781
Ra_g20090	524.167	0.715528	0.103084	6.9412	3.89E-12	1.34E-09		354.397	581.424
Ra_g14979	162.395	1.29397	0.186432	6.9407	3.90E-12	1.34E-09		78.3073	191.091
Ra_g35259	108.728	-1.01736	0.146585	-6.94041	3.91E-12	1.34E-09		175.482	87.1441
Ra_g23970	353.047	0.902562	0.130224	6.93083	4.18E-12	1.41E-09		214.269	399.973
Ra_g9826	121.312	1.62518	0.23463	6.92656	4.31E-12	1.44E-09		47.7416	146.503
Ra_g4698	381.475	0.743977	0.107723	6.90636	4.97E-12	1.64E-09		253.671	424.742
Ra_g14875	248.299	-0.742706	0.107595	-6.9028	5.10E-12	1.66E-09		357.24	212.652
Ra_g11681	41.4545	1.60821	0.233137	6.89812	5.27E-12	1.69E-09		16.8245	50.3312
Ra_g19205	23.6428	3.77046	0.549669	6.85952	6.91E-12	2.19E-09		2.75783	31.2712
Ra_g22128	93.1044	1.07862	0.158191	6.8185	9.20E-12	2.88E-09		51.3578	107.687
Ra_g8264	77.506	9.14219	1.34173	6.81371	9.51E-12	2.95E-09		0.5	103.841
Ra_g27460	63.8531	2.5822	0.379244	6.80882	9.84E-12	3.01E-09		13.9922	81.14
Ra_g21940	131.371	0.922605	0.135568	6.80546	1.01E-11	3.05E-09		79.0438	149.48
Ra_g28780	47.1937	2.01951	0.297276	6.79341	1.10E-11	3.28E-09		14.8928	58.6274
Ra_g17444	65.091	2.33756	0.345614	6.76351	1.35E-11	3.98E-09		16.6544	81.9032
Ra_g7494	259.386	-0.665595	0.0984728	-6.75917	1.39E-11	4.06E-09		359.18	226.788
Ra_g585	310.564	-0.664307	0.0986505	-6.73395	1.65E-11	4.77E-09		430.52	271.245
Ra_g18677	92.8837	3.07769	0.458903	6.70663	1.99E-11	5.69E-09		14.6168	119.639
Ra_g10777	54.5527	3.09985	0.463674	6.68541	2.30E-11	6.51E-09		8.66954	70.5137
Ra_g14099	50.4772	-2.25923	0.338614	-6.672	2.52E-11	7.06E-09		124.824	26.3614
Ra_g27732	39.5149	3.1534	0.473354	6.66182	2.70E-11	7.49E-09		6.23538	51.2748
Ra_g4	2220.46	-0.66881	0.100529	-6.65289	2.87E-11	7.87E-09		3075.97	1935.96
Ra_g19141	511.067	0.7686	0.116137	6.61804	3.64E-11	9.86E-09		335.24	570.342
Ra_g24524	32.1559	2.39672	0.362729	6.60746	3.91E-11	1.05E-08		8.20331	40.8067
Ra_g34012	341.482	-0.568237	0.0862576	-6.58767	4.47E-11	1.19E-08		452.4	305.176
Ra_g832	829.147	-0.530799	0.0807319	-6.57483	4.87E-11	1.28E-08		1078.21	746.794
Ra_g9616	974.855	-1.07765	0.165026	-6.53023	6.57E-11	1.71E-08		1610.59	763.609
Ra_g28718	35.6109	2.59988	0.398356	6.52652	6.73E-11	1.73E-08		7.96034	45.4944
Ra_g21859	516.526	-0.732233	0.112359	-6.51693	7.18E-11	1.83E-08		736.922	443.728
Ra_g25734	67.4488	1.7387	0.268079	6.48578	8.83E-11	2.23E-08		25.0523	82.2476
Ra_g10197	43.9538	2.02023	0.312736	6.45987	1.05E-10	2.62E-08		13.9438	54.6238
Ra_g26543	93.0456	1.10374	0.170991	6.45493	1.08E-10	2.68E-08		50.5611	107.874
Ra_g37107	94.6883	2.13457	0.33142	6.44069	1.19E-10	2.92E-08		27.1663	117.862
Ra_g27202	27.0133	3.21149	0.499796	6.42561	1.31E-10	3.19E-08		4.26445	35.2629
Ra_g1146	161.154	4.26651	0.664305	6.42252	1.34E-10	3.21E-08		11.4754	211.714
Ra_g33154	35.0551	3.04806	0.474714	6.42084	1.36E-10	3.21E-08		5.97303	45.4158
Ra_g4478	1182.26	-1.06796	0.166328	-6.42079	1.36E-10	3.21E-08		1945.1	928.646
Ra_g4863	220.776	0.862974	0.135019	6.39148	1.64E-10	3.85E-08		137.554	249.184
Ra_g4829	327.248	1.20796	0.189201	6.38453	1.72E-10	3.99E-08		165.663	381.777
Ra_g20716	208.58	1.33263	0.208833	6.3813	1.76E-10	4.03E-08		98.1202	246.066
Ra_g36813	69.5532	-1.35988	0.21313	-6.38053	1.76E-10	4.03E-08		128.077	50.7121
Ra_g18392	62.011	1.57006	0.246331	6.3738	1.84E-10	4.17E-08		25.6728	74.7905
Ra_g34676	198.056	-1.25731	0.197794	-6.35669	2.06E-10	4.62E-08		351.886	147.446
Ra_g14394	178.304	-1.11743	0.175974	-6.34995	2.15E-10	4.79E-08		299.318	138.632
Ra_g38158	438.325	-0.604751	0.0953567	-6.34199	2.27E-10	4.96E-08		589.64	388.553
Ra_g22231	69.9299	-0.924109	0.145717	-6.34181	2.27E-10	4.96E-08		108.726	57.6645
Ra_g615	1209.93	-0.732215	0.115504	-6.3393	2.31E-10	5.00E-08		1725.83	1038.63
Ra_g19680	266.863	-0.837658	0.132201	-6.33625	2.35E-10	5.06E-08		399.347	223.369
Ra_g33844	137.293	-0.690198	0.108964	-6.33415	2.39E-10	5.09E-08		192.192	119.659
Ra_g33985	1251.9	-0.845957	0.133697	-6.32743	2.49E-10	5.27E-08		1875.8	1044.6
Ra_g26227	181.748	1.69478	0.267919	6.32574	2.52E-10	5.29E-08		68.3723	220.207
Ra_g17994	35.7372	2.87309	0.455049	6.3138	2.72E-10	5.67E-08		6.6607	46.0961
Ra_g19414	225.705	0.677495	0.107403	6.30799	2.83E-10	5.84E-08		156.55	249.423
Ra_g469	334.17	-0.48059	0.076425	-6.28838	3.21E-10	6.57E-08		424.62	304.686
Ra_g31310	654.213	0.858502	0.136552	6.28701	3.24E-10	6.58E-08		407.019	737.278
Ra_g12795	73.0217	8.33354	1.32626	6.28349	3.31E-10	6.68E-08		0.745718	97.7803
Ra_g820	449.375	-0.550226	0.0879091	-6.25904	3.87E-10	7.73E-08		589.725	403.258
Ra_g28579	25.8193	6.8418	1.09324	6.2583	3.89E-10	7.73E-08		0.750646	34.8422
Ra_g2275	109.606	0.978162	0.156525	6.24924	4.12E-10	8.13E-08		63.9325	125.497
Ra_g19687	339.914	1.04312	0.167105	6.2423	4.31E-10	8.44E-08		189.579	390.692
Ra_g19303	496.157	0.728281	0.116751	6.2379	4.43E-10	8.61E-08		332.656	551.324
Ra_g19762	476.218	1.18966	0.190979	6.22926	4.69E-10	9.03E-08		243.076	554.599
Ra_g4828	320	1.24831	0.200785	6.21715	5.06E-10	9.69E-08		158.095	374.635
Ra_g12073	156.034	1.36003	0.218923	6.21238	5.22E-10	9.91E-08		72.1421	184.664
Ra_g3344	703.464	-0.391066	0.0629911	-6.20826	5.36E-10	1.01E-07		856.196	653.22
Ra_g7622	92.0366	1.06434	0.171516	6.20548	5.45E-10	1.02E-07		51.1134	106.344
Ra_g26938	143.476	3.11434	0.504639	6.17143	6.77E-10	1.26E-07		21.774	184.71
Ra_g19019	727.178	1.29367	0.209681	6.16969	6.84E-10	1.26E-07		348.43	854.094
Ra_g34157	1099.5	-1.08346	0.17579	-6.1634	7.12E-10	1.30E-07		1820.32	859.898
Ra_g7814	415.781	1.13858	0.185141	6.14983	7.76E-10	1.41E-07		219.349	481.925
Ra_g7769	189.62	5.79634	0.945282	6.13187	8.69E-10	1.57E-07		5.03084	251.816
Ra_g3571	18.4265	7.0675	1.15521	6.11793	9.48E-10	1.70E-07		0.5	25.0686
Ra_g2640	159.417	2.32384	0.380005	6.11529	9.64E-10	1.72E-07		40.341	199.775
Ra_g19503	41.3093	2.00457	0.329425	6.08504	1.16E-09	2.06E-07		13.1037	51.3779
Ra_g21785	1894.23	-0.710326	0.116906	-6.07602	1.23E-09	2.17E-07		2674.04	1634.96
Ra_g33691	21.0454	6.54896	1.08141	6.05595	1.40E-09	2.44E-07		0.750646	28.4769
Ra_g4785	112.143	0.771254	0.127559	6.04626	1.48E-09	2.57E-07		73.7	125.624
Ra_g34014	19.2974	2.73293	0.452894	6.03437	1.60E-09	2.75E-07		4.23151	24.986
Ra_g18249	457.484	0.876836	0.145678	6.019	1.76E-09	3.00E-07		281.877	516.686
Ra_g28704	31.9781	2.4325	0.404701	6.01062	1.85E-09	3.14E-07		7.93321	40.6598
Ra_g28799	19.8751	7.19187	1.19819	6.00227	1.95E-09	3.29E-07		0.5	27.0002
Ra_g14616	33.0699	2.39304	0.399039	5.997	2.01E-09	3.37E-07		8.46553	41.938
Ra_g19158	379.504	1.074	0.179686	5.97708	2.27E-09	3.77E-07		207.984	437.344
Ra_g35857	144.284	1.77005	0.296155	5.97676	2.28E-09	3.77E-07		51.9249	175.737
Ra_g8088	997.318	1.73859	0.291211	5.97021	2.37E-09	3.87E-07		362.88	1209.46
Ra_g26039	115.722	-0.821971	0.137692	-5.96964	2.38E-09	3.87E-07		172.776	97.3703
Ra_g22571	59.0819	5.70385	0.955489	5.96957	2.38E-09	3.87E-07		2.01485	78.771
Ra_g31727	105.386	-1.23891	0.207876	-5.95983	2.52E-09	4.08E-07		185.94	79.2009
Ra_g37086	39.9694	3.6256	0.608626	5.95703	2.57E-09	4.13E-07		4.66794	52.4032
Ra_g19635	658.314	0.489178	0.0821852	5.95215	2.65E-09	4.22E-07		505.597	709.887
Ra_g26836	1220.77	0.408123	0.0686582	5.94428	2.78E-09	4.37E-07		981.337	1301.25
Ra_g28614	11.4762	6.39076	1.07513	5.9442	2.78E-09	4.37E-07		0.5	15.8015
Ra_g4758	1008.14	-1.05706	0.177851	-5.94353	2.79E-09	4.37E-07		1651.74	794.27
Ra_g24004	958.877	3.51899	0.592351	5.94071	2.84E-09	4.42E-07		108.863	1242.88
Ra_g29829	133.847	1.27014	0.213839	5.93971	2.86E-09	4.42E-07		65.6348	157.252
Ra_g1318	64.8184	5.10756	0.860014	5.93893	2.87E-09	4.42E-07		2.97812	86.0985
Ra_g8684	25.5676	4.25508	0.717474	5.93063	3.02E-09	4.62E-07		2.24741	34.0077
Ra_g36202	255.46	6.61926	1.11735	5.92409	3.14E-09	4.78E-07		3.94984	339.964
Ra_g34080	44.106	1.59408	0.269375	5.91769	3.27E-09	4.94E-07		18.1051	53.4396
Ra_g28588	19.4598	6.43531	1.08902	5.90929	3.44E-09	5.17E-07		0.743865	26.3651
Ra_g9100	116.57	-1.08461	0.183662	-5.90544	3.52E-09	5.26E-07		193.92	91.4529
Ra_g1649	568.807	-1.11376	0.188626	-5.90457	3.54E-09	5.26E-07		953.788	441.147
Ra_g399	145.939	-0.882492	0.149592	-5.89931	3.65E-09	5.38E-07		222.861	120.964
Ra_g1161	141.145	-1.31698	0.223259	-5.89888	3.66E-09	5.38E-07		256.625	103.318
Ra_g19450	350.444	1.10362	0.187253	5.89375	3.78E-09	5.52E-07		188.884	404.963
Ra_g9606	349.548	1.10472	0.187535	5.89077	3.84E-09	5.59E-07		188.252	403.98
Ra_g18500	141.941	1.17368	0.199574	5.88093	4.08E-09	5.90E-07		73.5865	165.393
Ra_g20837	48.9876	1.9626	0.334248	5.87168	4.31E-09	6.20E-07		15.8812	60.6898
Ra_g11604	73.5412	1.17321	0.199897	5.86908	4.38E-09	6.26E-07		38.451	85.9046
Ra_g18826	98.0475	2.2465	0.382881	5.86736	4.43E-09	6.30E-07		26.2209	122.656
Ra_g11233	431.116	0.93344	0.159611	5.84822	4.97E-09	7.00E-07		256.825	489.88
Ra_g28722	12.0906	6.46627	1.10575	5.84787	4.98E-09	7.00E-07		0.5	16.6208
Ra_g33965	20.0148	3.24559	0.556301	5.83423	5.40E-09	7.55E-07		3.21302	26.2821
Ra_g15532	26.8548	2.26529	0.388317	5.83361	5.42E-09	7.55E-07		7.47624	33.981
Ra_g18955	74.3676	1.72495	0.296007	5.82739	5.63E-09	7.79E-07		27.7133	90.5856
Ra_g628	1550.61	-0.740754	0.127135	-5.82651	5.66E-09	7.79E-07		2219.33	1328.37
Ra_g9499	347.146	3.73804	0.641806	5.82424	5.74E-09	7.86E-07		34.3601	452.075
Ra_g25505	283.017	-1.53735	0.264064	-5.82189	5.82E-09	7.93E-07		556.759	192.437
Ra_g7926	38.5897	-1.24977	0.214772	-5.81903	5.92E-09	8.02E-07		69.0469	29.104
Ra_g31325	177.943	1.74749	0.300421	5.81681	6.00E-09	8.09E-07		64.7209	216.351
Ra_g37954	130.66	1.44015	0.247865	5.81022	6.24E-09	8.37E-07		57.8872	155.584
Ra_g28791	279.756	-0.905749	0.155918	-5.80915	6.28E-09	8.38E-07		430.508	230.172
Ra_g22612	26.3654	2.91033	0.501544	5.80275	6.52E-09	8.66E-07		5.01824	34.1477
Ra_g5440	95.837	0.817952	0.141116	5.79631	6.78E-09	8.95E-07		61.666	107.894
Ra_g11410	288.282	-0.610368	0.105322	-5.79527	6.82E-09	8.96E-07		390.28	254.95
Ra_g4849	167.21	0.844511	0.145861	5.78983	7.05E-09	9.21E-07		105.179	188.554
Ra_g28750	9.87806	6.17702	1.06851	5.78096	7.43E-09	9.66E-07		0.5	13.6707
Ra_g32883	48.753	1.18948	0.206084	5.77183	7.84E-09	1.02E-06		25.5193	57.1642
Ra_g11878	41.0171	1.35651	0.235179	5.76799	8.02E-09	1.03E-06		19.3913	48.8924
Ra_g15309	574.878	1.03086	0.178856	5.76362	8.23E-09	1.06E-06		322.831	659.56
Ra_g18212	784.444	-0.920461	0.160004	-5.75274	8.78E-09	1.12E-06		1214.22	641.851
Ra_g2410	527.734	-0.56366	0.098086	-5.74659	9.11E-09	1.16E-06		697.384	471.851
Ra_g32414	94.3405	2.07589	0.361959	5.73515	9.74E-09	1.23E-06		28.2278	117.045
Ra_g971	913.19	-0.649137	0.113224	-5.73321	9.85E-09	1.24E-06		1255.09	799.892
Ra_g9276	1772.47	1.16932	0.204086	5.72955	1.01E-08	1.26E-06		915.548	2058.78
Ra_g31210	67.8914	3.3266	0.581389	5.72181	1.05E-08	1.31E-06		9.25193	88.1046
Ra_g13860	96.7966	-1.11867	0.195851	-5.71186	1.12E-08	1.38E-06		163.171	75.3386
Ra_g19746	286.488	0.824385	0.144379	5.70986	1.13E-08	1.39E-06		181.599	322.118
Ra_g25560	1616.36	2.35026	0.411972	5.7049	1.16E-08	1.43E-06		397.14	2023.43
Ra_g13349	15.2461	6.08893	1.06756	5.70362	1.17E-08	1.43E-06		0.750646	20.7445
Ra_g29120	84.45	1.33719	0.234503	5.70221	1.18E-08	1.44E-06		39.9157	99.9614
Ra_g24510	40.967	2.18744	0.384237	5.69293	1.25E-08	1.51E-06		11.7052	51.3876
Ra_g29225	61.1816	1.38434	0.243321	5.68934	1.28E-08	1.54E-06		28.3257	72.8002
Ra_g9825	45.9195	1.54726	0.272022	5.688	1.29E-08	1.54E-06		19.2707	55.4692
Ra_g19099	154.05	-1.27201	0.223816	-5.68329	1.32E-08	1.57E-06		274.466	114.578
Ra_g3642	246.535	-0.59495	0.104685	-5.68324	1.32E-08	1.57E-06		331.428	218.904
Ra_g27391	142.263	-0.685409	0.120674	-5.67985	1.35E-08	1.59E-06		199.929	123.708
Ra_g30224	50.0457	2.7195	0.479384	5.67292	1.40E-08	1.65E-06		10.1023	64.0268
Ra_g13209	311.666	0.574817	0.101453	5.66583	1.46E-08	1.71E-06		228.908	339.919
Ra_g18606	33.7467	4.90222	0.865556	5.66367	1.48E-08	1.72E-06		1.99458	44.9974
Ra_g21350	587.386	0.522747	0.092302	5.66344	1.48E-08	1.72E-06		443.762	635.928
Ra_g28985	199.284	-0.784345	0.138583	-5.65976	1.52E-08	1.75E-06		291.137	169.333
Ra_g33708	1281.46	-0.511223	0.090398	-5.65525	1.56E-08	1.79E-06		1650.85	1159
Ra_g28460	416.951	0.643359	0.11382	5.65242	1.58E-08	1.81E-06		293.803	458.667
Ra_g15135	73.41	3.53709	0.625931	5.65093	1.60E-08	1.82E-06		8.68493	95.6517
Ra_g21104	88.9364	2.55686	0.452902	5.6455	1.65E-08	1.87E-06		19.6089	112.712
Ra_g22505	120.53	0.920414	0.16304	5.64532	1.65E-08	1.87E-06		72.4679	137.218
Ra_g15356	397.665	2.29959	0.408651	5.62727	1.83E-08	2.06E-06		101.336	497.107
Ra_g9617	76.9063	3.56299	0.633265	5.62639	1.84E-08	2.06E-06		8.95233	100.224
Ra_g13686	14.9749	-1.49636	0.266165	-5.62193	1.89E-08	2.11E-06		29.5726	10.7757
Ra_g37183	64.7828	1.38859	0.24758	5.60866	2.04E-08	2.27E-06		29.9087	77.0741
Ra_g8083	428.91	0.685888	0.122372	5.60493	2.08E-08	2.31E-06		295.434	474.068
Ra_g23240	214.022	-0.900081	0.160633	-5.60332	2.10E-08	2.32E-06		328.722	176.455
Ra_g15545	974.326	0.957424	0.170912	5.60185	2.12E-08	2.33E-06		571.8	1109.17
Ra_g19669	70.511	-0.86924	0.155203	-5.60066	2.14E-08	2.33E-06		106.988	59.0188
Ra_g1536	33.2877	-1.40388	0.250752	-5.59867	2.16E-08	2.35E-06		62.6332	24.1726
Ra_g865	298.701	-0.690271	0.123523	-5.5882	2.29E-08	2.49E-06		418.908	259.299
Ra_g14481	192.22	0.682518	0.122309	5.58027	2.40E-08	2.59E-06		132.934	212.649
Ra_g19177	119.288	1.34214	0.240547	5.57952	2.41E-08	2.59E-06		55.7746	141.126
Ra_g31955	578.043	1.1435	0.205026	5.57733	2.44E-08	2.61E-06		303.682	670.164
Ra_g10729	281.736	-0.717794	0.12871	-5.57681	2.45E-08	2.61E-06		398.881	243.354
Ra_g28864	14.6755	2.78594	0.499729	5.5749	2.48E-08	2.63E-06		3.23151	19.1568
Ra_g19488	327.771	0.640267	0.114857	5.57449	2.48E-08	2.63E-06		231.172	360.638
Ra_g8123	436.692	-0.866495	0.155498	-5.57239	2.51E-08	2.64E-06		661.077	362.564
Ra_g31178	774.495	1.10901	0.199023	5.57229	2.51E-08	2.64E-06		415.14	894.947
Ra_g35753	29.8045	2.43182	0.436994	5.56488	2.62E-08	2.74E-06		7.4778	37.9134
Ra_g16091	1061.81	0.448979	0.0806859	5.56453	2.63E-08	2.74E-06		834.329	1138.31
Ra_g18718	223.265	0.584546	0.105168	5.55824	2.73E-08	2.82E-06		163.114	243.981
Ra_g6299	242.28	-0.487064	0.0876547	-5.55662	2.75E-08	2.84E-06		308.868	220.75
Ra_g20519	330.296	0.972913	0.175119	5.55573	2.76E-08	2.84E-06		192.538	376.882
Ra_g27257	176.225	-0.761817	0.137143	-5.55491	2.78E-08	2.84E-06		255.212	150.563
Ra_g10657	108.768	-0.711642	0.128117	-5.55464	2.78E-08	2.84E-06		153.586	94.4952
Ra_g22867	258.27	2.03931	0.367223	5.55332	2.80E-08	2.85E-06		78.0296	319.016
Ra_g35163	40.2699	-1.26903	0.228576	-5.55188	2.83E-08	2.86E-06		72.7078	30.1239
Ra_g720	276.809	-0.455219	0.08201	-5.55077	2.84E-08	2.87E-06		347.658	253.859
Ra_g5041	36.9227	1.34153	0.241744	5.54939	2.87E-08	2.88E-06		17.7476	43.981
Ra_g10937	732.957	1.1631	0.209644	5.54796	2.89E-08	2.89E-06		380.352	851.159
Ra_g25442	197.638	0.802302	0.144676	5.5455	2.93E-08	2.92E-06		127.05	221.834
Ra_g10143	380.349	3.54243	0.639036	5.54339	2.97E-08	2.95E-06		42.81	493.528
Ra_g26557	38.4787	-1.13334	0.204528	-5.54124	3.00E-08	2.97E-06		65.9805	29.9781
Ra_g2518	34.4699	4.5081	0.814076	5.53769	3.06E-08	3.02E-06		2.49032	45.7964
Ra_g9755	62.8785	5.81984	1.05186	5.53289	3.15E-08	3.09E-06		1.9669	83.8491
Ra_g25776	134.05	1.04383	0.188838	5.52764	3.25E-08	3.17E-06		74.8717	154.443
Ra_g11396	89.7418	1.57953	0.285761	5.52744	3.25E-08	3.17E-06		36.6586	108.103
Ra_g34332	388.57	0.572744	0.103644	5.52607	3.27E-08	3.18E-06		285.353	423.642
Ra_g19244	962.715	0.406628	0.073677	5.51907	3.41E-08	3.30E-06		774.278	1026.19
Ra_g19206	13.6888	3.1438	0.570009	5.51535	3.48E-08	3.35E-06		2.49676	18.0861
Ra_g13271	25.7568	-1.41088	0.256303	-5.50474	3.70E-08	3.55E-06		49.0104	18.6723
Ra_g884	528.816	-0.328976	0.059859	-5.49585	3.89E-08	3.72E-06		625.134	497.376
Ra_g90	1030.49	-0.44752	0.081458	-5.49388	3.93E-08	3.75E-06		1288.79	945.059
Ra_g6876	3421.69	-0.97565	0.177607	-5.49331	3.94E-08	3.75E-06		5419.14	2756.54
Ra_g13352	91.637	1.07939	0.196575	5.49098	4.00E-08	3.78E-06		50.3509	106.066
Ra_g8377	79.1651	-0.766029	0.139728	-5.4823	4.20E-08	3.96E-06		115.276	67.7947
Ra_g7016	111.401	9.66733	1.76403	5.48024	4.25E-08	3.99E-06		0.5	149.035
Ra_g1737	3654.85	-0.671956	0.122702	-5.47632	4.34E-08	4.06E-06		5070.27	3183.71
Ra_g5387	750.778	-0.378758	0.0692187	-5.47191	4.45E-08	4.15E-06		908.418	698.898
Ra_g4569	275.967	0.750526	0.137253	5.46819	4.55E-08	4.22E-06		183.246	307.54
Ra_g1353	245.763	2.35079	0.430373	5.46221	4.70E-08	4.34E-06		60.8431	308.07
Ra_g31495	925.273	0.502805	0.0920524	5.46216	4.70E-08	4.34E-06		705.597	999.165
Ra_g27295	242.182	1.41752	0.259954	5.45295	4.95E-08	4.55E-06		107.998	287.576
Ra_g22556	37.7046	1.31071	0.240404	5.45211	4.98E-08	4.56E-06		18.4104	44.8027
Ra_g9642	400.593	0.795505	0.145981	5.44939	5.05E-08	4.61E-06		258.708	448.554
Ra_g14100	25.3217	-2.10286	0.386137	-5.4459	5.15E-08	4.69E-06		60.2827	14.3347
Ra_g34438	72.3703	2.4134	0.443599	5.44049	5.31E-08	4.82E-06		17.5588	91.3075
Ra_g29465	55.5748	8.66233	1.59291	5.43805	5.39E-08	4.87E-06		0.5	74.5998
Ra_g30561	12301.1	-0.671977	0.123637	-5.43507	5.48E-08	4.93E-06		17068.4	10712.6
Ra_g18502	176.303	0.900241	0.165672	5.43389	5.51E-08	4.95E-06		107.467	199.916
Ra_g30041	17.1068	6.95599	1.28115	5.42947	5.65E-08	5.05E-06		0.5	23.309
Ra_g33497	7.5792	5.79542	1.06761	5.4284	5.69E-08	5.07E-06		0.5	10.6056
Ra_g5459	677.544	-0.561268	0.103456	-5.4252	5.79E-08	5.12E-06		894.354	605.94
Ra_g8810	66.8124	1.5944	0.293914	5.4247	5.81E-08	5.12E-06		27.0989	80.7168
Ra_g36503	618.911	-0.976877	0.180094	-5.42426	5.82E-08	5.12E-06		981.278	498.789
Ra_g18966	688.7	-0.611096	0.112661	-5.42421	5.82E-08	5.12E-06		929.728	609.025
Ra_g19698	328.995	-1.12959	0.208318	-5.42244	5.88E-08	5.15E-06		554.96	254.339
Ra_g34487	23.5634	-1.85097	0.341509	-5.41998	5.96E-08	5.20E-06		51.6184	14.8784
Ra_g5949	665.236	1.24741	0.230187	5.41914	5.99E-08	5.21E-06		328.162	778.261
Ra_g20302	19.7583	7.16503	1.32454	5.40944	6.32E-08	5.47E-06		0.5	26.8444
Ra_g1354	117.787	-0.631255	0.116701	-5.40914	6.33E-08	5.47E-06		161.36	103.929
Ra_g18814	90.316	0.920223	0.170251	5.40509	6.48E-08	5.58E-06		54.5948	102.89
Ra_g8727	438.615	-0.515472	0.0955824	-5.39296	6.93E-08	5.95E-06		567.576	396.295
Ra_g850	1678.73	-0.858323	0.15918	-5.39215	6.96E-08	5.96E-06		2529.09	1395.94
Ra_g25792	65.0146	-1.18276	0.219494	-5.38858	7.10E-08	6.04E-06		113.008	49.6834
Ra_g15140	673.835	1.05284	0.19539	5.38841	7.11E-08	6.04E-06		373.485	774.618
Ra_g30799	118.67	-0.976472	0.181518	-5.37948	7.47E-08	6.33E-06		189.098	95.8603
Ra_g19597	44.1103	3.53593	0.65761	5.37694	7.58E-08	6.40E-06		5.44164	57.6666
Ra_g35258	61.4484	-0.904046	0.168148	-5.37648	7.60E-08	6.40E-06		94.9872	50.9354
Ra_g19046	158.158	1.01271	0.188434	5.37434	7.69E-08	6.45E-06		89.9897	181.547
Ra_g26469	217.209	0.728213	0.135531	5.37306	7.74E-08	6.48E-06		145.869	241.655
Ra_g14534	33.842	7.22198	1.34529	5.36833	7.95E-08	6.63E-06		0.75339	45.5382
Ra_g30296	383.602	0.991168	0.18478	5.36405	8.14E-08	6.76E-06		221.11	438.433
Ra_g33879	138.594	0.707189	0.131876	5.36254	8.21E-08	6.80E-06		94.7544	153.874
Ra_g15505	257.518	-1.0917	0.203626	-5.36131	8.26E-08	6.82E-06		428.208	201.289
Ra_g12803	864.14	0.687714	0.128288	5.36069	8.29E-08	6.83E-06		593.041	955.173
Ra_g602	90.4141	1.43349	0.267569	5.35747	8.44E-08	6.93E-06		40.2376	107.806
Ra_g2593	197.495	-0.56319	0.105268	-5.35007	8.79E-08	7.19E-06		260.457	177.175
Ra_g12786	235.533	0.918059	0.171685	5.34734	8.93E-08	7.28E-06		141.646	267.496
Ra_g285	20.6214	4.1658	0.779444	5.34458	9.06E-08	7.37E-06		1.99766	27.496
Ra_g30124	387.272	0.505469	0.0946374	5.34111	9.24E-08	7.46E-06		295.298	418.597
Ra_g17678	389.33	0.578591	0.108333	5.34087	9.25E-08	7.46E-06		284.769	424.851
Ra_g8368	51.7477	1.26211	0.236322	5.34062	9.26E-08	7.46E-06		25.9167	61.0247
Ra_g26504	42.3568	1.92801	0.361098	5.3393	9.33E-08	7.49E-06		14.2325	52.3982
Ra_g12555	100.303	1.47648	0.27659	5.33816	9.39E-08	7.51E-06		43.5495	119.888
Ra_g29971	236.693	0.757242	0.141867	5.3377	9.41E-08	7.51E-06		156.318	264.152
Ra_g2066	552.907	-0.538433	0.100917	-5.3354	9.53E-08	7.58E-06		722.164	497.155
Ra_g33988	18.0797	2.35388	0.441209	5.33507	9.55E-08	7.58E-06		4.94008	23.1262
Ra_g7287	184.513	-2.05499	0.385621	-5.32905	9.87E-08	7.79E-06		429.187	103.621
Ra_g794	216.235	-1.20349	0.225845	-5.32882	9.89E-08	7.79E-06		375.279	163.886
Ra_g14465	263.736	1.46779	0.275649	5.32485	1.01E-07	7.92E-06		114.129	314.272
Ra_g12507	210.861	0.616595	0.115799	5.32471	1.01E-07	7.92E-06		151.089	231.452
Ra_g27647	23.1646	2.39307	0.449471	5.32418	1.01E-07	7.92E-06		5.99926	29.553
Ra_g13970	55.5344	1.68613	0.317271	5.31448	1.07E-07	8.33E-06		21.33	67.6026
Ra_g38359	857.433	-0.35842	0.0674774	-5.31171	1.09E-07	8.43E-06		1027.64	801.364
Ra_g19967	114.144	1.16337	0.219207	5.3072	1.11E-07	8.62E-06		59.5671	133.003
Ra_g5078	56.5128	1.08538	0.204592	5.30506	1.13E-07	8.67E-06		31.1367	65.6382
Ra_g17055	109.495	1.25961	0.237438	5.30501	1.13E-07	8.67E-06		54.2414	128.579
Ra_g10613	60.5987	0.919553	0.173378	5.30374	1.13E-07	8.71E-06		36.9946	69.1334
Ra_g19069	355.713	0.410746	0.0775024	5.29979	1.16E-07	8.87E-06		285.976	379.626
Ra_g20137	363.988	0.620605	0.117423	5.28522	1.26E-07	9.58E-06		259.33	399.541
Ra_g1656	456.966	-0.376609	0.0713617	-5.27747	1.31E-07	9.96E-06		553.231	425.544
Ra_g34479	31.7936	2.70813	0.513224	5.2767	1.32E-07	9.96E-06		6.70469	40.8233
Ra_g23979	66.0326	2.98153	0.565062	5.27647	1.32E-07	9.96E-06		11.2442	84.9621
Ra_g21787	104.939	1.54726	0.293964	5.26344	1.41E-07	1.07E-05		43.5568	126.067
Ra_g11595	180.739	2.05855	0.391589	5.25691	1.46E-07	1.10E-05		54.1026	223.618
Ra_g15610	43.4774	1.33097	0.253255	5.25548	1.48E-07	1.11E-05		20.9235	51.662
Ra_g27484	275.095	1.45947	0.27788	5.25215	1.50E-07	1.12E-05		119.532	327.617
Ra_g19221	49.1309	2.99863	0.571159	5.25008	1.52E-07	1.13E-05		8.35361	63.39
Ra_g11782	38.8999	-1.2344	0.235382	-5.24424	1.57E-07	1.17E-05		68.9419	29.5526
Ra_g5628	1751.13	-0.660686	0.126175	-5.23628	1.64E-07	1.21E-05		2417.45	1529.69
Ra_g20071	15.6107	3.01451	0.57628	5.23098	1.69E-07	1.25E-05		3.02018	20.4743
Ra_g8194	65.0693	1.14239	0.218428	5.23008	1.69E-07	1.25E-05		34.7881	75.8297
Ra_g9059	1095.91	-0.427018	0.0816567	-5.22943	1.70E-07	1.25E-05		1356.34	1009.77
Ra_g1948	426.661	1.14872	0.219926	5.22323	1.76E-07	1.29E-05		223.867	494.926
Ra_g32032	13.7423	6.65652	1.27593	5.217	1.82E-07	1.33E-05		0.5	18.8231
Ra_g28456	7.40939	5.74706	1.1032	5.20943	1.89E-07	1.38E-05		0.5	10.3792
Ra_g24116	216.947	-0.718858	0.138114	-5.20483	1.94E-07	1.41E-05		308.117	187.223
Ra_g25493	16.2385	-1.5531	0.298428	-5.20427	1.95E-07	1.41E-05		32.4481	11.5019
Ra_g29645	85.399	-0.893728	0.171811	-5.20181	1.97E-07	1.43E-05		130.631	70.9884
Ra_g21639	650.199	-0.434431	0.0836022	-5.1964	2.03E-07	1.46E-05		808.932	597.955
Ra_g15305	211.626	1.24818	0.240523	5.18943	2.11E-07	1.52E-05		104.732	247.924
Ra_g12554	188.922	1.43885	0.277941	5.17681	2.26E-07	1.62E-05		83.3055	224.795
Ra_g27094	1139.36	0.750064	0.144936	5.17515	2.28E-07	1.63E-05		754.682	1268.25
Ra_g19337	17.3839	3.5055	0.677812	5.17179	2.32E-07	1.65E-05		2.47004	23.0219
Ra_g18821	429.145	0.528024	0.102147	5.16925	2.35E-07	1.67E-05		323.083	465.166
Ra_g19534	180.867	1.24329	0.24066	5.16618	2.39E-07	1.69E-05		89.7958	211.891
Ra_g27150	358.08	0.981055	0.189974	5.16417	2.42E-07	1.70E-05		207.272	409.016
Ra_g6946	30.5315	-1.26328	0.244631	-5.16402	2.42E-07	1.70E-05		54.8306	23.0984
Ra_g1763	95.5584	-1.11118	0.215279	-5.16159	2.45E-07	1.72E-05		160.931	74.4341
Ra_g26173	1097.65	-0.325506	0.0630799	-5.16021	2.47E-07	1.73E-05		1294.6	1032.67
Ra_g34413	1232.95	-0.854698	0.165696	-5.15822	2.49E-07	1.74E-05		1854.72	1026.36
Ra_g31806	55.8063	5.90425	1.14522	5.15556	2.53E-07	1.76E-05		1.73352	74.4972
Ra_g19220	16.5823	3.6368	0.705501	5.15492	2.54E-07	1.77E-05		2.24427	22.0284
Ra_g24064	66.9171	2.37152	0.460444	5.1505	2.60E-07	1.80E-05		16.7271	84.3138
Ra_g13350	18.5878	2.16449	0.420383	5.14885	2.62E-07	1.81E-05		5.71964	23.5439
Ra_g21256	126.627	0.69689	0.135482	5.14379	2.69E-07	1.86E-05		86.5931	140.638
Ra_g17786	41.692	1.19884	0.233174	5.14138	2.73E-07	1.88E-05		21.4909	49.0924
Ra_g34798	972.826	0.698789	0.13596	5.13965	2.75E-07	1.89E-05		663.931	1076.46
Ra_g11684	20.6904	2.94356	0.573751	5.13037	2.89E-07	1.98E-05		3.97812	26.9279
Ra_g19718	90.343	1.0274	0.200461	5.12518	2.97E-07	2.03E-05		51.1972	104.058
Ra_g18655	48.2717	5.69496	1.11119	5.12512	2.97E-07	2.03E-05		1.72488	64.454
Ra_g23794	107.433	-0.683899	0.133459	-5.1244	2.98E-07	2.03E-05		150.183	93.8497
Ra_g1825	209.176	0.654139	0.127904	5.11431	3.15E-07	2.13E-05		146.799	230.635
Ra_g15335	137.914	0.833289	0.163037	5.11104	3.20E-07	2.17E-05		87.3683	155.429
Ra_g35204	214.898	0.989484	0.193704	5.10822	3.25E-07	2.19E-05		124.051	245.847
Ra_g33976	58.7265	2.2292	0.436941	5.10184	3.36E-07	2.25E-05		16.1361	73.59
Ra_g10776	13.3761	3.32434	0.651612	5.10171	3.37E-07	2.25E-05		2.23845	17.7553
Ra_g8615	147.937	1.85301	0.363228	5.10151	3.37E-07	2.25E-05		50.556	181.064
Ra_g28242	263.666	0.58943	0.11559	5.0993	3.41E-07	2.27E-05		191.853	288.271
Ra_g34826	150.726	0.838826	0.164526	5.09845	3.42E-07	2.28E-05		94.9301	169.991
Ra_g7218	290.582	0.924116	0.181322	5.09654	3.46E-07	2.30E-05		174.458	329.957
Ra_g23969	52.8453	6.13374	1.20371	5.09569	3.47E-07	2.30E-05		1.50259	70.6263
Ra_g614	699.699	-0.543794	0.106807	-5.0914	3.55E-07	2.35E-05		916.175	628.207
Ra_g11793	434.473	-1.33353	0.261953	-5.09073	3.57E-07	2.35E-05		793.855	315.345
Ra_g21860	85.1608	1.33769	0.263063	5.08504	3.68E-07	2.41E-05		40.0922	100.85
Ra_g11087	785.671	-0.594845	0.117024	-5.08308	3.71E-07	2.43E-05		1052.59	697.364
Ra_g4866	1721.35	-1.07952	0.212527	-5.07945	3.79E-07	2.47E-05		2846.13	1347.09
Ra_g32265	15.5163	6.10576	1.20413	5.07068	3.96E-07	2.58E-05		0.743865	21.1071
Ra_g31566	21.8542	4.03195	0.795295	5.06975	3.98E-07	2.59E-05		2.22522	29.0638
Ra_g84	1408.05	-0.316416	0.0624183	-5.06929	3.99E-07	2.59E-05		1653.14	1327.02
Ra_g15465	180.141	2.17874	0.429846	5.06865	4.01E-07	2.59E-05		49.9685	224.198
Ra_g21963	5994.86	-0.4716	0.09312	-5.06443	4.10E-07	2.64E-05		7580.97	5466.82
Ra_g18954	13.2115	3.07628	0.607804	5.0613	4.16E-07	2.68E-05		2.49217	17.4513
Ra_g2401	876.457	-0.322296	0.0636917	-5.06025	4.19E-07	2.69E-05		1031.31	825.507
Ra_g13187	39.0853	1.70696	0.337454	5.05835	4.23E-07	2.71E-05		14.9383	47.801
Ra_g26831	487.135	0.60116	0.118861	5.05768	4.24E-07	2.71E-05		351.758	532.928
Ra_g29881	49.3911	-0.903678	0.178691	-5.05722	4.25E-07	2.71E-05		76.3767	41.0626
Ra_g13351	12.4053	3.44157	0.680589	5.05675	4.26E-07	2.71E-05		1.99184	16.5432
Ra_g19306	415.307	0.484885	0.0959651	5.05272	4.36E-07	2.76E-05		320.233	447.665
Ra_g32454	28.9158	1.71994	0.34058	5.05002	4.42E-07	2.80E-05		11.1918	35.4905
Ra_g681	583.929	-0.313404	0.0620894	-5.04762	4.47E-07	2.82E-05		685.142	550.859
Ra_g26463	335.298	0.70085	0.138868	5.04689	4.49E-07	2.83E-05		228.782	371.47
Ra_g1713	144.261	0.669245	0.132624	5.04618	4.51E-07	2.83E-05		100.626	159.472
Ra_g18496	108.371	0.716141	0.141985	5.04379	4.56E-07	2.86E-05		73.7632	120.574
Ra_g35178	46.5687	3.5397	0.701975	5.04248	4.60E-07	2.87E-05		5.70826	60.8555
Ra_g16260	64.4939	2.26046	0.448491	5.04015	4.65E-07	2.90E-05		17.2488	80.909
Ra_g10932	79.2453	1.33213	0.264733	5.03196	4.85E-07	3.02E-05		37.6533	93.7759
Ra_g19792	156.561	1.32137	0.262723	5.02953	4.92E-07	3.05E-05		74.0855	184.719
Ra_g20215	40.187	-1.16823	0.232317	-5.02861	4.94E-07	3.06E-05		69.1087	31.213
Ra_g7703	470.738	-0.597743	0.118882	-5.02805	4.95E-07	3.06E-05		630.722	418.076
Ra_g13420	443.305	-0.673435	0.134017	-5.025	5.03E-07	3.10E-05		616.674	386.182
Ra_g23153	16.1259	6.87635	1.36865	5.02419	5.06E-07	3.11E-05		0.5	22.0012
Ra_g16244	175.462	-1.11177	0.221386	-5.02189	5.12E-07	3.14E-05		293.912	136.645
Ra_g4784	108.934	0.965095	0.192209	5.02107	5.14E-07	3.15E-05		64.0386	124.566
Ra_g19884	8.18653	5.90367	1.17751	5.0137	5.34E-07	3.26E-05		0.5	11.4154
Ra_g6601	157.745	-0.899648	0.17948	-5.01252	5.37E-07	3.27E-05		242.379	130.2
Ra_g15809	171.701	0.844616	0.168517	5.01206	5.38E-07	3.27E-05		107.835	193.657
Ra_g17887	125.635	0.626068	0.124984	5.0092	5.47E-07	3.31E-05		89.823	138.239
Ra_g28884	10.8063	3.01274	0.601674	5.00726	5.52E-07	3.34E-05		2.23474	14.3302
Ra_g12279	182.034	3.94221	0.787499	5.00598	5.56E-07	3.36E-05		15.9499	238.062
Ra_g2702	221.299	-0.952852	0.190363	-5.00546	5.57E-07	3.36E-05		347.71	179.828
Ra_g33219	5.647	5.35721	1.07076	5.0032	5.64E-07	3.39E-05		0.5	8.02933
Ra_g28580	597.63	-0.419892	0.0840907	-4.99332	5.93E-07	3.56E-05		737.039	551.826
Ra_g20349	831.697	-0.654055	0.131066	-4.99026	6.03E-07	3.61E-05		1145.19	727.867
Ra_g11300	27.4433	7.64278	1.53268	4.98653	6.15E-07	3.67E-05		0.5	37.091
Ra_g21408	280.287	1.40895	0.282606	4.98555	6.18E-07	3.68E-05		125.609	332.513
Ra_g35495	139.521	-0.805955	0.161681	-4.98485	6.20E-07	3.68E-05		205.482	118.2
Ra_g20551	118.872	-0.581921	0.11681	-4.9818	6.30E-07	3.73E-05		158.783	106.235
Ra_g18667	558.164	0.400763	0.0804871	4.97923	6.38E-07	3.77E-05		450.47	594.728
Ra_g18426	19.3015	4.33798	0.872424	4.97233	6.62E-07	3.90E-05		1.76146	25.8149
Ra_g20516	343.3	-0.896861	0.180372	-4.97227	6.62E-07	3.90E-05		526.376	282.942
Ra_g22697	283.417	0.505368	0.101654	4.97144	6.65E-07	3.90E-05		216.247	306.474
Ra_g71	905.997	-1.04228	0.209933	-4.96482	6.88E-07	4.03E-05		1475.72	716.756
Ra_g1462	484.513	0.744129	0.149903	4.96408	6.90E-07	4.04E-05		321.953	539.366
Ra_g33894	17.0069	2.97803	0.600024	4.96319	6.93E-07	4.05E-05		3.22069	22.2689
Ra_g18148	308.435	1.1453	0.2309	4.96018	7.04E-07	4.10E-05		162.241	357.833
Ra_g36751	549.255	0.767788	0.154808	4.95962	7.06E-07	4.10E-05		360.486	612.844
Ra_g34119	181.738	0.486316	0.0980945	4.95763	7.14E-07	4.13E-05		140.345	196.203
Ra_g36356	1457.34	-0.650304	0.131174	-4.95758	7.14E-07	4.13E-05		2002.82	1276.18
Ra_g34769	4550.68	-0.528869	0.106783	-4.95276	7.32E-07	4.22E-05		5911.4	4097.77
Ra_g25319	356.669	-0.627072	0.12672	-4.9485	7.48E-07	4.30E-05		484.803	314.625
Ra_g1601	21.2985	3.08039	0.62256	4.94794	7.50E-07	4.31E-05		3.7626	27.8104
Ra_g18398	1434.3	0.46061	0.0931322	4.94577	7.58E-07	4.34E-05		1118.92	1540.09
Ra_g37130	208.733	1.49933	0.303162	4.94563	7.59E-07	4.34E-05		88.5495	249.46
Ra_g13602	103.496	1.02409	0.207131	4.94415	7.65E-07	4.36E-05		58.5338	119.15
Ra_g7256	171.429	-0.671412	0.135814	-4.9436	7.67E-07	4.37E-05		238.624	149.697
Ra_g35233	4656.2	-1.48576	0.300621	-4.94232	7.72E-07	4.39E-05		8992.7	3211.37
Ra_g12169	508.228	1.00207	0.202791	4.94141	7.76E-07	4.39E-05		290.519	581.464
Ra_g18263	65.7523	0.785491	0.158971	4.94108	7.77E-07	4.39E-05		43.2019	73.9358
Ra_g18758	133.882	0.644712	0.130564	4.93789	7.90E-07	4.46E-05		94.872	147.552
Ra_g25415	1486.74	0.831063	0.168383	4.93554	7.99E-07	4.50E-05		939.113	1669.95
Ra_g33886	44.8938	1.16497	0.23611	4.93399	8.06E-07	4.53E-05		23.8085	52.5889
Ra_g7262	819.189	-1.01899	0.206543	-4.93353	8.08E-07	4.53E-05		1321.13	652.542
Ra_g35398	45.269	2.35856	0.478161	4.93257	8.12E-07	4.54E-05		11.5255	57.1834
Ra_g4081	599.408	-0.60941	0.123606	-4.93027	8.21E-07	4.58E-05		808.835	530.265
Ra_g4607	107.105	0.876219	0.177848	4.92679	8.36E-07	4.66E-05		66.2602	121.386
Ra_g19021	823.879	0.427651	0.0868435	4.92439	8.46E-07	4.70E-05		654.375	881.046
Ra_g28452	51.7941	1.34108	0.272599	4.9196	8.67E-07	4.81E-05		24.6561	61.5067
Ra_g28431	805.583	-1.02648	0.208694	-4.91859	8.72E-07	4.83E-05		1303.35	640.327
Ra_g33363	59.4363	1.22496	0.249101	4.91752	8.76E-07	4.84E-05		30.0109	69.9114
Ra_g9550	211.658	0.573657	0.1167	4.91566	8.85E-07	4.88E-05		155.903	230.909
Ra_g24596	327.948	-0.485264	0.0987354	-4.91479	8.89E-07	4.89E-05		417.237	298.852
Ra_g28643	5.48309	5.31694	1.08232	4.91256	8.99E-07	4.93E-05		0.5	7.81079
Ra_g24443	454.142	1.51489	0.308379	4.91243	9.00E-07	4.93E-05		190.207	542.788
Ra_g28639	12.7298	4.05675	0.826579	4.90787	9.21E-07	5.03E-05		1.50314	17.1387
Ra_g26231	162.608	0.977688	0.199284	4.90601	9.29E-07	5.07E-05		94.7057	185.909
Ra_g30631	66.7012	-1.17582	0.239831	-4.90271	9.45E-07	5.15E-05		115.393	51.1372
Ra_g15102	84.2894	2.00272	0.408548	4.90204	9.48E-07	5.15E-05		26.3806	104.259
Ra_g4080	523.659	-0.748208	0.152746	-4.89837	9.66E-07	5.24E-05		751.859	448.259
Ra_g7978	55.3285	1.17261	0.239438	4.89735	9.71E-07	5.25E-05		28.8507	64.8211
Ra_g1801	1708.3	-0.744486	0.152091	-4.89502	9.83E-07	5.31E-05		2449.18	1462
Ra_g6881	187.822	-0.553412	0.113102	-4.89304	9.93E-07	5.35E-05		246.845	168.814
Ra_g9557	1961.29	0.929124	0.189963	4.89108	1.00E-06	5.39E-05		1169.49	2225.89
Ra_g1674	33.6465	3.27554	0.670484	4.88534	1.03E-06	5.54E-05		5.01291	43.8576
Ra_g31490	4005.75	-0.620218	0.127006	-4.88336	1.04E-06	5.58E-05		5428.16	3532.28
Ra_g4831	174.99	0.674516	0.138173	4.88168	1.05E-06	5.62E-05		121.379	193.526
Ra_g25025	18.9905	-1.4673	0.300631	-4.88073	1.06E-06	5.64E-05		37.0402	13.6406
Ra_g27832	50.0541	1.4606	0.299405	4.87832	1.07E-06	5.69E-05		22.2557	59.9869
Ra_g22665	52.392	3.1098	0.637542	4.87779	1.07E-06	5.70E-05		8.29893	67.7564
Ra_g21357	119.107	0.623197	0.127785	4.87693	1.08E-06	5.71E-05		85.2638	131.055
Ra_g32821	5.38499	5.32028	1.09101	4.87649	1.08E-06	5.71E-05		0.5	7.67998
Ra_g4575	3592.25	-0.80076	0.164222	-4.87609	1.08E-06	5.71E-05		5278.69	3030.76
Ra_g19430	90.3474	1.31489	0.269681	4.87571	1.08E-06	5.71E-05		43.058	106.777
Ra_g19957	220.095	1.32208	0.271254	4.87393	1.09E-06	5.75E-05		103.973	259.469
Ra_g1721	35.9454	1.86856	0.384102	4.86476	1.15E-06	5.99E-05		12.4769	44.4349
Ra_g1179	123.019	-0.907325	0.186512	-4.8647	1.15E-06	5.99E-05		189.887	101.396
Ra_g17345	1077.99	0.614946	0.126419	4.86436	1.15E-06	5.99E-05		770.8	1181.05
Ra_g38069	15.876	2.22206	0.456805	4.86436	1.15E-06	5.99E-05		4.72238	20.2606
Ra_g26551	822.051	-0.908912	0.187048	-4.85924	1.18E-06	6.13E-05		1266.2	674.667
Ra_g37336	271.889	-0.704024	0.144971	-4.85632	1.20E-06	6.21E-05		382.383	235.724
Ra_g35373	401.216	-0.504987	0.104006	-4.85538	1.20E-06	6.23E-05		515.985	363.626
Ra_g15342	1248.02	0.689817	0.142219	4.85039	1.23E-06	6.37E-05		855.489	1379.53
Ra_g344	694.47	-0.423053	0.0872533	-4.84856	1.24E-06	6.42E-05		858.567	640.438
Ra_g9069	169.77	-0.671397	0.138541	-4.8462	1.26E-06	6.48E-05		235.911	148.389
Ra_g28131	230.967	0.535394	0.11053	4.84387	1.27E-06	6.52E-05		173.067	250.933
Ra_g1427	1140.64	-0.422487	0.0872265	-4.84356	1.28E-06	6.52E-05		1409.85	1051.57
Ra_g28809	20.9789	4.79704	0.990406	4.84351	1.28E-06	6.52E-05		1.48102	28.1449
Ra_g26607	114.319	0.591698	0.122167	4.84336	1.28E-06	6.52E-05		83.3033	125.324
Ra_g33982	436.177	-0.580075	0.119775	-4.84305	1.28E-06	6.52E-05		580.361	388.782
Ra_g33918	25.8005	2.1566	0.445716	4.83851	1.31E-06	6.66E-05		7.71803	32.4946
Ra_g28408	152.498	1.22542	0.253491	4.83419	1.34E-06	6.79E-05		76.6991	178.431
Ra_g12877	48.4876	5.68679	1.17659	4.83329	1.34E-06	6.81E-05		1.7479	64.7341
Ra_g16444	228.489	0.503147	0.104119	4.83243	1.35E-06	6.83E-05		174.862	247.032
Ra_g33889	115.169	-0.841649	0.174297	-4.82881	1.37E-06	6.94E-05		172.776	96.6331
Ra_g34807	286.64	0.532506	0.110389	4.82391	1.41E-06	7.10E-05		215.29	311.09
Ra_g35492	958.842	0.479131	0.0993322	4.82352	1.41E-06	7.10E-05		741.302	1032.02
Ra_g34001	128.401	0.684105	0.141932	4.81995	1.44E-06	7.21E-05		88.812	142.264
Ra_g696	281.685	-0.499231	0.103646	-4.8167	1.46E-06	7.32E-05		361.181	255.853
Ra_g15528	14.3862	6.71331	1.39463	4.8137	1.48E-06	7.41E-05		0.5	19.6815
Ra_g23212	1056.24	1.5145	0.315029	4.8075	1.53E-06	7.63E-05		441.999	1261.66
Ra_g28524	142.201	2.3859	0.496347	4.80692	1.53E-06	7.64E-05		34.6349	178.723
Ra_g21483	231.643	-0.447883	0.0932829	-4.80134	1.58E-06	7.84E-05		290.162	212.803
Ra_g32764	7.63059	5.80862	1.21067	4.79788	1.60E-06	7.96E-05		0.5	10.6741
Ra_g493	191.559	-0.650864	0.135682	-4.79697	1.61E-06	7.98E-05		264.299	167.98
Ra_g29502	16.5313	4.4603	0.93094	4.79118	1.66E-06	8.20E-05		1.49054	22.2116
Ra_g33479	8.68589	5.99924	1.2523	4.79058	1.66E-06	8.21E-05		0.5	12.0812
Ra_g26513	138.056	-0.905566	0.189051	-4.79005	1.67E-06	8.22E-05		213.079	113.715
Ra_g17889	17.1479	3.31797	0.692896	4.78856	1.68E-06	8.26E-05		2.72892	22.6209
Ra_g25900	784.578	0.740954	0.154786	4.78695	1.69E-06	8.31E-05		522.838	872.491
Ra_g27471	252.088	0.619383	0.129465	4.78418	1.72E-06	8.41E-05		180.006	276.783
Ra_g28513	22.7086	2.87512	0.601042	4.78356	1.72E-06	8.42E-05		4.44954	29.4616
Ra_g30622	12.7267	6.52841	1.36513	4.78227	1.73E-06	8.46E-05		0.5	17.4689
Ra_g25651	2015.51	0.904916	0.189314	4.77998	1.75E-06	8.54E-05		1218.94	2281.7
Ra_g28721	5.35303	5.29046	1.10749	4.77698	1.78E-06	8.65E-05		0.5	7.63738
Ra_g9022	187.971	1.30584	0.273394	4.77639	1.78E-06	8.66E-05		89.8244	221.353
Ra_g18433	166.423	1.01789	0.213154	4.77536	1.79E-06	8.69E-05		94.4281	191.088
Ra_g1099	1578.42	-0.684922	0.14347	-4.77396	1.81E-06	8.74E-05		2202.84	1370.95
Ra_g28025	80.3968	0.866659	0.181597	4.77243	1.82E-06	8.79E-05		49.9984	91.1962
Ra_g19805	337.535	0.800841	0.167912	4.7694	1.85E-06	8.89E-05		217.076	378.355
Ra_g3915	445.272	-0.450442	0.0944469	-4.76927	1.85E-06	8.89E-05		557.512	408.526
Ra_g9435	86.7971	1.11243	0.233449	4.76518	1.89E-06	9.06E-05		46.7269	100.821
Ra_g23360	281.479	-0.711207	0.149417	-4.75987	1.94E-06	9.28E-05		398.332	243.195
Ra_g31465	13.2607	5.87874	1.23537	4.7587	1.95E-06	9.32E-05		0.75339	18.0965
Ra_g2876	714.881	-0.401235	0.0843418	-4.75726	1.96E-06	9.37E-05		875.543	661.994
Ra_g22793	120.776	1.3073	0.274854	4.75636	1.97E-06	9.39E-05		57.8943	142.403
Ra_g26145	186.412	-0.814106	0.171239	-4.75421	1.99E-06	9.48E-05		275.512	157.378
Ra_g27744	70.5862	1.69247	0.356218	4.75122	2.02E-06	9.60E-05		26.8729	85.8239
Ra_g11990	29.7983	1.55712	0.328169	4.74486	2.09E-06	9.86E-05		12.6069	36.1954
Ra_g18287	59.6041	1.67404	0.352823	4.7447	2.09E-06	9.86E-05		23.0714	72.4483
Ra_g418	624.483	-0.450936	0.095042	-4.74459	2.09E-06	9.86E-05		782.058	572.625
Ra_g11271	280.174	-0.615951	0.12983	-4.74429	2.09E-06	9.86E-05		379.225	247.824
Ra_g1312	18.7923	6.37416	1.34428	4.74169	2.12E-06	9.97E-05		0.745718	25.4745
Ra_g8114	302.024	-0.332136	0.0700533	-4.74119	2.12E-06	9.97E-05		357.712	284.128
Ra_g14435	12135.4	-0.459575	0.0969357	-4.74103	2.13E-06	9.97E-05		15257.3	11095.5
Ra_g30042	17.2264	6.24024	1.31683	4.73883	2.15E-06	0.000100587		0.75339	23.3841
Ra_g16321	248.368	0.579139	0.12224	4.7377	2.16E-06	0.000100969		181.877	271.198
Ra_g38046	8.58809	5.95553	1.25719	4.73716	2.17E-06	0.000101057		0.5	11.9508
Ra_g19393	344.618	0.462393	0.097663	4.73458	2.20E-06	0.000102169		268.422	370.684
Ra_g18859	856.961	0.809671	0.171032	4.73402	2.20E-06	0.000102268		548.143	960.567
Ra_g11818	99.8371	-0.846907	0.178936	-4.73302	2.21E-06	0.00010259		149.685	83.8878
Ra_g19909	459.841	0.418065	0.08834	4.73246	2.22E-06	0.00010269		367.634	491.243
Ra_g16445	598.067	0.390461	0.0825544	4.72974	2.25E-06	0.000103893		484.715	636.518
Ra_g27128	54.5692	1.01047	0.213891	4.72422	2.31E-06	0.000106566		31.6188	62.886
Ra_g4438	1190.08	-0.894264	0.189435	-4.72069	2.35E-06	0.000108238		1821.48	980.287
Ra_g36082	11.6969	3.62964	0.769026	4.71979	2.36E-06	0.000108528		1.74427	15.6811
Ra_g18658	32.6715	1.68414	0.357039	4.71695	2.39E-06	0.000109779		12.6879	39.9994
Ra_g33933	189.783	0.683096	0.144824	4.71674	2.40E-06	0.000109779		130.826	210.103
Ra_g764	4612.66	-0.702233	0.148932	-4.71511	2.42E-06	0.000110463		6488.69	3987.99
Ra_g22705	9.8182	3.09992	0.657558	4.71429	2.43E-06	0.000110718		2.00937	13.0878
Ra_g31468	309.103	-0.554804	0.117712	-4.71324	2.44E-06	0.000110938		405.909	277.501
Ra_g31438	53.4866	-1.54403	0.3276	-4.71315	2.44E-06	0.000110938		106.095	36.617
Ra_g20389	128.554	-0.980598	0.208071	-4.71281	2.44E-06	0.000110938		204.102	104.038
Ra_g1920	120.844	-0.60891	0.129242	-4.71141	2.46E-06	0.00011151		163.038	107.446
Ra_g36021	191.022	0.661862	0.140558	4.7088	2.49E-06	0.000112751		133.448	210.88
Ra_g22464	442.254	0.8091	0.171935	4.70586	2.53E-06	0.00011419		283.151	495.955
Ra_g3295	186.634	0.856434	0.182039	4.70468	2.54E-06	0.000114653		116.659	210.626
Ra_g16205	35.3054	1.12789	0.239863	4.70225	2.57E-06	0.000115823		19.1129	41.3696
Ra_g13694	470.313	0.687592	0.146307	4.69966	2.61E-06	0.000117101		323.124	520.043
Ra_g4963	81.2236	1.6527	0.352141	4.69329	2.69E-06	0.000120598		31.6825	98.404
Ra_g19847	78.6354	2.63139	0.561214	4.68875	2.75E-06	0.000123094		16.5394	100.001
Ra_g2413	2304.95	-0.451896	0.0964381	-4.68587	2.79E-06	0.000124627		2888.46	2111.11
Ra_g31418	12.3855	2.15001	0.459153	4.68254	2.83E-06	0.000126447		3.97319	15.8562
Ra_g26377	1549.59	0.327095	0.0699068	4.67902	2.88E-06	0.000128338		1301.78	1632.86
Ra_g2437	458.81	-0.714401	0.152689	-4.6788	2.89E-06	0.000128338		649.086	396.051
Ra_g20407	25.597	3.74004	0.799779	4.67634	2.92E-06	0.000129527		2.97464	33.8044
Ra_g28468	9.45799	5.37899	1.15035	4.67596	2.93E-06	0.000129527		0.750646	13.0271
Ra_g2889	598.101	-0.325598	0.0696338	-4.67586	2.93E-06	0.000129527		706.553	562.617
Ra_g17937	480.96	0.434246	0.0929286	4.67289	2.97E-06	0.000131187		380.958	514.961
Ra_g2323	205.466	-0.575169	0.123229	-4.66747	3.05E-06	0.000134384		273.648	183.405
Ra_g16701	210.94	0.946281	0.202749	4.66725	3.05E-06	0.000134384		124.993	240.255
Ra_g9438	382.333	0.494575	0.106025	4.66472	3.09E-06	0.000135753		292.996	412.779
Ra_g1964	54.3589	2.9947	0.642023	4.66447	3.09E-06	0.000135753		9.24386	70.0639
Ra_g7626	827.329	-0.377225	0.0809051	-4.66256	3.12E-06	0.000136795		999.815	770.5
Ra_g28779	342.852	-1.02791	0.22048	-4.66216	3.13E-06	0.000136827		555.369	272.679
Ra_g33539	8.47335	-2.33382	0.500666	-4.66143	3.14E-06	0.000137082		21.8438	4.68321
Ra_g19025	59.6047	1.93434	0.415238	4.65838	3.19E-06	0.000138895		19.549	73.6233
Ra_g12125	5263.28	-0.874997	0.187853	-4.65787	3.19E-06	0.000139006		7987.08	4356.01
Ra_g15289	67.5233	0.836221	0.179686	4.65378	3.26E-06	0.000141472		42.8488	76.4148
Ra_g37720	22.8197	-1.1357	0.244051	-4.65355	3.26E-06	0.000141472		38.8969	18.1274
Ra_g12184	622.924	-0.737313	0.158452	-4.65322	3.27E-06	0.000141472		889.932	534.587
Ra_g583	442.07	-0.469209	0.100871	-4.65159	3.29E-06	0.000142254		559.341	403.646
Ra_g23982	4.78294	5.13615	1.10422	4.6514	3.30E-06	0.000142254		0.5	6.87726
Ra_g27614	217.006	0.562294	0.12092	4.65012	3.32E-06	0.000142849		160.099	236.641
Ra_g15527	18.7036	7.09204	1.52522	4.64985	3.32E-06	0.000142849		0.5	25.4381
Ra_g15638	251.028	0.626499	0.134778	4.64837	3.35E-06	0.000143645		179.059	275.684
Ra_g15293	18.9027	2.40165	0.516935	4.64594	3.39E-06	0.000145107		5.00153	24.203
Ra_g13726	88.3694	0.788077	0.169668	4.64481	3.40E-06	0.000145663		57.9527	99.175
Ra_g12497	24.2812	2.42509	0.522319	4.64293	3.44E-06	0.000146356		6.19669	30.976
Ra_g31556	399.449	-0.51276	0.110439	-4.64291	3.44E-06	0.000146356		515.676	361.374
Ra_g19581	28.7241	2.3248	0.500731	4.64281	3.44E-06	0.000146356		7.62267	36.4246
Ra_g536	25.0238	1.75145	0.377332	4.64165	3.46E-06	0.000146941		9.40537	30.8967
Ra_g18921	483.844	0.4682	0.100926	4.63905	3.50E-06	0.000148559		376.237	520.379
Ra_g36835	37.3976	-0.847258	0.182689	-4.6377	3.52E-06	0.000149285		56.1061	31.8281
Ra_g27473	132.665	0.660285	0.142416	4.6363	3.55E-06	0.000150057		93.2119	146.482
Ra_g19448	41.6241	1.42288	0.307032	4.6343	3.58E-06	0.000151078		18.8299	49.8889
Ra_g2958	688.892	-0.535199	0.115488	-4.63423	3.58E-06	0.000151078		898.238	619.776
Ra_g14856	28.4399	1.92064	0.414561	4.63294	3.61E-06	0.000151777		9.65909	35.3668
Ra_g24555	776.032	0.961229	0.207599	4.63023	3.65E-06	0.000153531		454.099	884.009
Ra_g16388	11.0659	3.0118	0.650763	4.6281	3.69E-06	0.000154586		2.22981	14.6779
Ra_g9456	577.416	0.438535	0.0947605	4.62782	3.70E-06	0.000154586		456.262	618.467
Ra_g9021	326.694	0.744044	0.160777	4.62781	3.70E-06	0.000154586		217.515	363.754
Ra_g15947	119.21	0.603636	0.130478	4.62633	3.72E-06	0.000155422		86.1378	130.9
Ra_g742	308.186	-0.507208	0.109642	-4.62602	3.73E-06	0.000155422		396.008	279.579
Ra_g18219	848.47	0.48862	0.105779	4.61927	3.85E-06	0.000160312		652.186	914.564
Ra_g18332	96.1869	1.30215	0.281934	4.61863	3.86E-06	0.000160545		46.2937	113.485
Ra_g9376	725.516	0.660691	0.143111	4.61663	3.90E-06	0.000161842		506.226	799.279
Ra_g33871	65.1465	0.793215	0.171953	4.61297	3.97E-06	0.000164461		42.5296	73.3522
Ra_g9181	1007.85	-0.394779	0.0855974	-4.61205	3.99E-06	0.000164926		1229.13	934.754
Ra_g21353	534.82	0.579137	0.125625	4.61004	4.03E-06	0.000166267		391.226	583.351
Ra_g23880	583.958	0.564389	0.122445	4.60934	4.04E-06	0.00016656		429.85	635.994
Ra_g15464	41.5331	1.74375	0.378444	4.60767	4.07E-06	0.00016764		15.579	50.8512
Ra_g8482	521.497	0.807222	0.17524	4.60637	4.10E-06	0.000168424		334.232	584.585
Ra_g18050	136.275	0.517063	0.112329	4.60313	4.16E-06	0.000170797		103.307	147.93
Ra_g9672	71.1375	-1.41666	0.307815	-4.60231	4.18E-06	0.000171202		134.047	50.8343
Ra_g26074	73.0986	-1.39233	0.302754	-4.59887	4.25E-06	0.000173775		137.507	52.2956
Ra_g31480	35.695	1.40522	0.305642	4.5976	4.27E-06	0.000174213		16.6248	42.7184
Ra_g16178	58.9272	3.88475	0.844972	4.59748	4.28E-06	0.000174213		5.69992	77.3363
Ra_g12529	1269.15	0.662348	0.144071	4.59737	4.28E-06	0.000174213		883.907	1398.23
Ra_g33654	6.02631	-3.08501	0.671359	-4.59517	4.32E-06	0.000175781		18.1755	2.64324
Ra_g14234	802.544	-0.428683	0.0933251	-4.59343	4.36E-06	0.000176975		994.014	739.387
Ra_g30395	766.23	-0.633036	0.138006	-4.58703	4.50E-06	0.000181549		1045.7	673.74
Ra_g27450	368.79	0.533835	0.11638	4.587	4.50E-06	0.000181549		276.017	400.381
Ra_g31940	127.345	4.53147	0.987925	4.58685	4.50E-06	0.000181549		7.74005	167.88
Ra_g15344	375.551	0.45823	0.0999064	4.58659	4.51E-06	0.000181549		293.459	403.581
Ra_g36173	30.3873	1.62403	0.354089	4.58649	4.51E-06	0.000181549		12.443	37.0354
Ra_g19102	100.309	0.787226	0.171761	4.58326	4.58E-06	0.000184077		65.5591	112.559
Ra_g28093	100.388	1.36065	0.296895	4.58295	4.58E-06	0.000184077		46.5072	119.015
Ra_g862	6442.18	-0.746801	0.163022	-4.58099	4.63E-06	0.000185529		9242.91	5509.27
Ra_g19071	255.488	0.785152	0.171439	4.57979	4.65E-06	0.000186307		166.182	285.923
Ra_g861	356.624	-1.25119	0.273237	-4.57915	4.67E-06	0.000186586		631.199	265.765
Ra_g15572	104.837	0.87605	0.191381	4.57753	4.71E-06	0.000187531		64.948	118.8
Ra_g7655	3139.16	-0.695102	0.151853	-4.57746	4.71E-06	0.000187531		4401.42	2719.07
Ra_g25500	93.7319	1.11216	0.242986	4.57707	4.72E-06	0.000187588		50.3789	108.85
Ra_g33891	656.481	-0.569395	0.124411	-4.57671	4.72E-06	0.000187625		869.384	586.179
Ra_g27129	38.9024	1.62023	0.354056	4.57619	4.74E-06	0.000187805		15.7614	47.2827
Ra_g21861	102.146	1.69241	0.369963	4.57453	4.77E-06	0.000188875		38.6383	123.982
Ra_g28532	2500	-0.562862	0.123047	-4.57436	4.78E-06	0.000188875		3299.98	2234
Ra_g2472	2418.83	-0.534287	0.116963	-4.568	4.92E-06	0.000194402		3150.25	2175.69
Ra_g11089	691.315	-0.388666	0.0850932	-4.56753	4.94E-06	0.000194545		840.865	642.132
Ra_g25506	319.085	-0.412607	0.0903544	-4.56655	4.96E-06	0.000194983		392.738	295.201
Ra_g2300	803.738	-0.767197	0.168016	-4.5662	4.97E-06	0.000194983		1163.89	684.353
Ra_g5358	284.121	1.15212	0.25232	4.56611	4.97E-06	0.000194983		148.852	329.878
Ra_g31187	3461.51	-0.724828	0.158927	-4.56075	5.10E-06	0.000199689		4918.64	2976.47
Ra_g2813	2771.35	-0.618679	0.135661	-4.56047	5.10E-06	0.000199689		3752.57	2444.94
Ra_g33512	14.8157	1.81402	0.39799	4.55796	5.17E-06	0.000201789		5.71752	18.5151
Ra_g23668	9.13681	6.04465	1.3263	4.55751	5.18E-06	0.000201912		0.5	12.6824
Ra_g17215	64.5319	0.972694	0.21345	4.55701	5.19E-06	0.000202095		38.154	73.9912
Ra_g1743	67.2649	-0.710051	0.155989	-4.55194	5.32E-06	0.000206716		95.5868	58.4909
Ra_g30947	2238.42	-0.522061	0.114705	-4.55136	5.33E-06	0.000206984		2899.09	2018.86
Ra_g18333	705.227	0.631885	0.13893	4.54822	5.41E-06	0.000209776		500.034	774.291
Ra_g17533	1903.71	0.341761	0.0751878	4.54543	5.48E-06	0.000212173		1586.5	2010.11
Ra_g19349	102.501	0.875834	0.192694	4.5452	5.49E-06	0.000212173		63.4084	116.198
Ra_g29144	4018.62	-0.609197	0.134165	-4.54064	5.61E-06	0.000216499		5418.99	3552.5
Ra_g14268	7.87327	5.09124	1.12218	4.5369	5.71E-06	0.000220039		0.750646	10.9141
Ra_g26663	248.219	-0.825166	0.181955	-4.535	5.76E-06	0.000221706		369.939	208.312
Ra_g359	2605.89	-0.594929	0.131237	-4.53326	5.81E-06	0.000222924		3490.79	2311.59
Ra_g13924	2571.8	-0.550746	0.121491	-4.53322	5.81E-06	0.000222924		3375.34	2304.61
Ra_g10387	3223.72	-0.453355	0.100083	-4.5298	5.90E-06	0.000226229		4040.3	2952.2
Ra_g9613	1078.35	-0.403254	0.0890372	-4.52906	5.92E-06	0.000226622		1319.51	998.628
Ra_g31109	134.881	1.0443	0.23059	4.52881	5.93E-06	0.000226622		75.7807	155.247
Ra_g7187	16.0121	-1.83034	0.404652	-4.52324	6.09E-06	0.00023211		35.0849	10.3212
Ra_g17970	2330.82	0.525979	0.116286	4.52313	6.09E-06	0.00023211		1753.53	2523.91
Ra_g79	323.882	-0.751452	0.16616	-4.52247	6.11E-06	0.000232502		465.86	277.223
Ra_g7005	23.7709	1.39057	0.307619	4.52044	6.17E-06	0.000234138		11.1415	28.6474
Ra_g19219	464.465	1.23409	0.273008	4.52036	6.17E-06	0.000234138		230.98	542.959
Ra_g7815	401.92	1.36333	0.301907	4.51574	6.31E-06	0.000238959		185.001	474.894
Ra_g2435	251.512	-0.836605	0.185487	-4.51031	6.47E-06	0.000244803		376.236	210.603
Ra_g9375	1090.94	-0.320419	0.0710765	-4.50809	6.54E-06	0.000246878		1282.61	1027.71
Ra_g22304	179.539	-0.472769	0.104876	-4.5079	6.55E-06	0.000246878		227.3	164.285
Ra_g29904	1005.18	-0.656677	0.145795	-4.50411	6.67E-06	0.00025091		1384.86	879.285
Ra_g25767	771.074	1.82595	0.405419	4.50385	6.67E-06	0.00025091		265.629	940.222
Ra_g18560	39.1125	2.18898	0.48614	4.50279	6.71E-06	0.0002518		11.1616	49.0961
Ra_g20763	1100.2	0.909188	0.201945	4.50216	6.73E-06	0.000252181		663.665	1246.37
Ra_g37001	145.702	-0.779307	0.173177	-4.50006	6.79E-06	0.000254318		211.827	124.326
Ra_g15183	541.155	0.574372	0.127663	4.49912	6.82E-06	0.000255078		396.485	590.045
Ra_g25376	70.2576	1.40396	0.312093	4.49853	6.84E-06	0.000255416		31.7798	83.7501
Ra_g28414	24.9866	1.72267	0.383207	4.49541	6.94E-06	0.000258824		9.6883	30.7527
Ra_g13734	301.922	1.11499	0.248216	4.49202	7.05E-06	0.00026247		161.801	349.295
Ra_g36382	6.78242	-1.76439	0.3928	-4.49182	7.06E-06	0.00026247		14.6762	4.81784
Ra_g30028	122.388	-0.828435	0.184505	-4.49003	7.12E-06	0.000264308		183.118	102.811
Ra_g12296	1159.4	0.441917	0.098431	4.48961	7.14E-06	0.000264458		914.157	1241.82
Ra_g7381	787.621	-0.693663	0.154543	-4.48849	7.17E-06	0.000265474		1103.48	683.002
Ra_g33856	589.35	0.822697	0.183389	4.48608	7.25E-06	0.000268107		374.316	661.695
Ra_g9249	362.656	-0.593714	0.13243	-4.48323	7.35E-06	0.000271328		486.201	322.141
Ra_g35081	35.1482	-2.05329	0.458094	-4.48225	7.39E-06	0.000271947		82.1122	20.1603
Ra_g15526	16.4391	6.90545	1.54066	4.48214	7.39E-06	0.000271947		0.5	22.4189
Ra_g14112	592.428	0.467065	0.10422	4.48154	7.41E-06	0.000272324		461.459	636.751
Ra_g30383	404.259	-1.06101	0.236782	-4.48095	7.43E-06	0.000272702		663.75	318.428
Ra_g1063	2141	-0.482081	0.107621	-4.47941	7.48E-06	0.000274283		2720.38	1948.55
Ra_g19922	99.1276	0.618103	0.138076	4.47653	7.59E-06	0.000277619		71.0756	109.145
Ra_g34674	26.4716	1.33376	0.297991	4.47583	7.61E-06	0.000278136		12.9471	31.6464
Ra_g4975	5.09594	5.25469	1.1745	4.47396	7.68E-06	0.00028019		0.5	7.29458
Ra_g9309	99.3937	1.02284	0.228715	4.47211	7.75E-06	0.000282233		56.6143	114.32
Ra_g8156	292.901	0.696515	0.155845	4.46929	7.85E-06	0.000285322		200.612	324.331
Ra_g30177	136.675	-0.827593	0.185178	-4.46918	7.85E-06	0.000285322		203.932	114.923
Ra_g1597	952.248	-0.282046	0.0631285	-4.46781	7.90E-06	0.000286711		1099.88	903.704
Ra_g10599	193.308	1.18875	0.266086	4.46755	7.91E-06	0.000286711		99.0502	225.394
Ra_g12383	546.681	0.890552	0.199424	4.46562	7.98E-06	0.000288727		333.787	618.312
Ra_g21367	4338.7	-0.23512	0.0526531	-4.46545	7.99E-06	0.000288727		4889.35	4155.82
Ra_g20896	3049.7	0.371151	0.0831276	4.46483	8.01E-06	0.000289162		2499.61	3233.73
Ra_g26645	21.063	2.06821	0.463279	4.46429	8.03E-06	0.000289498		6.71915	26.5109
Ra_g33877	239.585	1.0198	0.228493	4.46315	8.08E-06	0.000290339		135.97	274.79
Ra_g37673	551.63	-0.56847	0.127372	-4.46307	8.08E-06	0.000290339		731.269	492.417
Ra_g29936	107.576	-0.656184	0.147048	-4.46238	8.11E-06	0.000290874		148.96	94.4484
Ra_g10208	24.5379	2.71268	0.607946	4.46204	8.12E-06	0.000290933		5.24507	31.6355
Ra_g7850	73.7877	-4.93659	1.10664	-4.46086	8.16E-06	0.000292141		269.405	9.24868
Ra_g7776	552.389	-0.665762	0.149294	-4.45941	8.22E-06	0.000293725		765.034	482.174
Ra_g33014	20.1877	4.16093	0.933441	4.45762	8.29E-06	0.00029578		1.97642	26.9248
Ra_g10767	227.235	-0.582769	0.130784	-4.45596	8.35E-06	0.000297503		303.571	202.456
Ra_g20841	196.256	0.449754	0.100937	4.45579	8.36E-06	0.000297503		154.814	210.736
Ra_g17510	43.0573	0.959029	0.215454	4.45121	8.54E-06	0.000303501		25.8492	49.46
Ra_g768	389.474	-0.779837	0.175255	-4.44973	8.60E-06	0.000304525		567.049	330.949
Ra_g2366	22.7772	3.17775	0.714156	4.44966	8.60E-06	0.000304525		3.73303	29.7919
Ra_g6628	559.126	-0.423047	0.095075	-4.44961	8.60E-06	0.000304525		690.687	515.938
Ra_g34151	745.308	-0.451757	0.101538	-4.44914	8.62E-06	0.000304774		933.665	683.189
Ra_g31853	48.4113	1.27208	0.285939	4.44878	8.64E-06	0.000304869		24.1154	57.1766
Ra_g21397	1325.41	0.365217	0.0821022	4.44832	8.65E-06	0.000305104		1090.37	1404.43
Ra_g4807	414.191	1.0822	0.243317	4.44769	8.68E-06	0.000305599		225.665	477.7
Ra_g19402	485.397	0.491978	0.110641	4.44661	8.72E-06	0.000306366		372.372	523.739
Ra_g20875	8.04221	5.86091	1.31808	4.44657	8.73E-06	0.000306366		0.5	11.2229
Ra_g33630	13.9662	2.03135	0.456961	4.44534	8.78E-06	0.000307697		4.73836	17.7088
Ra_g7660	858.572	-0.980312	0.220625	-4.44334	8.86E-06	0.000310148		1363.07	691.071
Ra_g18880	525.216	-1.02403	0.230479	-4.44306	8.87E-06	0.000310148		849.152	417.904
Ra_g12031	20.4212	-1.36304	0.307037	-4.43933	9.02E-06	0.000315151		38.2401	15.1482
Ra_g21194	220.211	0.483821	0.109012	4.43825	9.07E-06	0.000316308		170.322	237.507
Ra_g25499	10.4045	2.93941	0.663142	4.43256	9.31E-06	0.000324247		2.26276	13.7851
Ra_g37601	88.6935	-0.600227	0.13542	-4.43233	9.32E-06	0.000324247		119.697	79.0256
Ra_g32673	67.8026	1.08966	0.245905	4.43121	9.37E-06	0.000325512		37.0626	78.7159
Ra_g35773	57.1991	-0.991033	0.223771	-4.42878	9.48E-06	0.000328756		91.9672	46.2764
Ra_g6878	238.643	0.643296	0.145284	4.42786	9.52E-06	0.000329727		168.581	262.664
Ra_g20819	663.497	-0.438606	0.0990676	-4.42735	9.54E-06	0.000330069		827.243	609.581
Ra_g18565	15.0224	1.96285	0.44339	4.42691	9.56E-06	0.000330295		5.2458	18.9479
Ra_g7523	7.57138	-2.889	0.652899	-4.42487	9.65E-06	0.00033283		22.164	3.37385
Ra_g10958	5068.91	-0.504606	0.114048	-4.42451	9.67E-06	0.00033283		6510.38	4589.09
Ra_g18593	727.956	0.400391	0.090496	4.4244	9.67E-06	0.00033283		587.569	775.418
Ra_g7017	211.299	1.96277	0.443925	4.42141	9.81E-06	0.000337034		67.1807	260.005
Ra_g8431	278.45	0.575635	0.130269	4.41881	9.92E-06	0.000340373		203.693	304.036
Ra_g4978	2224.3	-0.422403	0.0955943	-4.41871	9.93E-06	0.000340373		2747.78	2050.48
Ra_g18512	300.21	0.745908	0.168832	4.41805	9.96E-06	0.00034056		199.53	334.436
Ra_g12361	223.563	1.55398	0.351737	4.41802	9.96E-06	0.00034056		91.7692	268.161
Ra_g1530	241.9	-0.506248	0.114621	-4.41672	1.00E-05	0.000342162		311.94	219.22
Ra_g20042	1535.46	-0.278669	0.0631105	-4.41558	1.01E-05	0.000343521		1769.49	1458.12
Ra_g22240	437.582	-0.991302	0.224539	-4.41483	1.01E-05	0.000344261		697.482	351.615
Ra_g33362	125.364	1.02713	0.232757	4.41288	1.02E-05	0.000346915		70.9237	144.178
Ra_g7054	77.827	7.12618	1.61508	4.41228	1.02E-05	0.000347431		1.23838	104.023
Ra_g30531	88.6292	1.47277	0.333989	4.40964	1.04E-05	0.000351229		38.5281	105.996
Ra_g23711	129.489	0.602146	0.136562	4.40932	1.04E-05	0.000351296		93.5351	142.14
Ra_g7289	36.1014	1.16376	0.264151	4.40566	1.05E-05	0.000356815		19.1663	42.4131
Ra_g20521	22.536	2.2479	0.510504	4.4033	1.07E-05	0.00036026		6.41125	28.5776
Ra_g22606	55.2019	2.3732	0.53911	4.40207	1.07E-05	0.000361827		13.8721	69.6452
Ra_g9162	68.4522	1.67284	0.380075	4.40135	1.08E-05	0.000362188		26.3309	83.1593
Ra_g668	590.385	-0.547786	0.12446	-4.40129	1.08E-05	0.000362188		773.393	530.049
Ra_g31903	800.087	-0.939497	0.213549	-4.39945	1.09E-05	0.000364812		1248.86	651.162
Ra_g34993	390.352	-0.724038	0.164602	-4.39873	1.09E-05	0.000365556		555.195	336.071
Ra_g28554	4.19803	4.96766	1.12943	4.39837	1.09E-05	0.000365685		0.5	6.09738
Ra_g2625	4384.98	-0.603535	0.137249	-4.39738	1.10E-05	0.000366792		5896.83	3881.7
Ra_g13776	590.766	0.401177	0.0912357	4.39715	1.10E-05	0.000366792		477.214	629.283
Ra_g16296	78.8731	0.900281	0.204839	4.39506	1.11E-05	0.000369866		48.4645	89.6759
Ra_g13001	15.7504	2.8732	0.653919	4.39382	1.11E-05	0.000371513		3.26001	20.5805
Ra_g4563	3.81088	4.84246	1.10249	4.3923	1.12E-05	0.000373634		0.5	5.58118
Ra_g29714	41.3791	0.964351	0.219616	4.39107	1.13E-05	0.000375277		24.7735	47.581
Ra_g9439	923.735	0.515085	0.117322	4.39036	1.13E-05	0.000376026		698.706	999.411
Ra_g481	366.831	-0.89692	0.204339	-4.38936	1.14E-05	0.000377276		562.868	302.153
Ra_g25235	2731.07	-0.528701	0.120468	-4.38871	1.14E-05	0.000377917		3548.47	2459.27
Ra_g34434	12.0593	2.63854	0.601413	4.38722	1.15E-05	0.000380029		2.9845	15.7508
Ra_g27479	104.972	1.17486	0.267861	4.38607	1.15E-05	0.000381325		54.5	122.463
Ra_g21700	14.6434	5.28326	1.20459	4.38593	1.15E-05	0.000381325		0.991436	19.8607
Ra_g32297	45.5171	1.65151	0.376743	4.38365	1.17E-05	0.000384858		17.9234	55.3816
Ra_g3016	630.521	-0.441359	0.100747	-4.38085	1.18E-05	0.000389335		785.348	579.578
Ra_g131	66.6622	4.44382	1.01508	4.37781	1.20E-05	0.000394314		4.52607	88.0409
Ra_g8152	184.907	0.629828	0.143936	4.37576	1.21E-05	0.000397532		131.344	203.427
Ra_g30188	926.852	0.694947	0.158843	4.37505	1.21E-05	0.000398324		633.174	1025.41
Ra_g34306	915.611	0.443529	0.1014	4.37407	1.22E-05	0.000399615		721.341	981.034
Ra_g1213	248.239	-0.603059	0.138091	-4.36712	1.26E-05	0.000412021		335.246	219.904
Ra_g12110	181.921	0.558738	0.127955	4.36666	1.26E-05	0.000412363		134.441	198.414
Ra_g27015	108.723	1.04024	0.238412	4.3632	1.28E-05	0.00041842		61.2322	125.22
Ra_g36979	66.891	-0.81887	0.187832	-4.35959	1.30E-05	0.000424846		99.8712	56.5642
Ra_g18696	969.485	0.309401	0.0709747	4.35931	1.30E-05	0.000424857		823.536	1018.8
Ra_g866	990.297	-0.438134	0.100555	-4.35717	1.32E-05	0.000428495		1233.13	910.019
Ra_g18029	284.625	0.558947	0.128342	4.35514	1.33E-05	0.000431945		211.006	309.831
Ra_g31334	57.3616	0.729176	0.167554	4.35188	1.35E-05	0.0004377		39.0641	64.1275
Ra_g1263	218.868	-0.576007	0.132364	-4.3517	1.35E-05	0.0004377		290.961	195.503
Ra_g1755	514.937	-0.594515	0.136654	-4.35051	1.36E-05	0.00043953		689.766	457.328
Ra_g16251	320.627	0.887244	0.203991	4.34942	1.36E-05	0.000441168		196.243	362.755
Ra_g7842	128.511	0.64295	0.147836	4.34906	1.37E-05	0.000441336		90.7308	141.771
Ra_g28886	165.341	0.679996	0.156375	4.34851	1.37E-05	0.000441903		114.304	183.02
Ra_g18693	825.724	0.598547	0.137653	4.34821	1.37E-05	0.000441957		596.332	902.855
Ra_g37390	64.7839	-1.20357	0.276973	-4.34545	1.39E-05	0.000446999		113.203	49.3109
Ra_g21585	66.6493	6.16483	1.41881	4.34507	1.39E-05	0.000447216		1.73167	88.9552
Ra_g27502	14.3909	1.66327	0.382851	4.34443	1.40E-05	0.000447973		6.0109	17.8509
Ra_g19438	772.088	0.53741	0.123711	4.34409	1.40E-05	0.000448126		577.56	837.598
Ra_g1893	602.561	-0.729458	0.168038	-4.34102	1.42E-05	0.000453409		857.819	518.141
Ra_g672	1273.22	-0.339609	0.0782334	-4.34097	1.42E-05	0.000453409		1511.4	1194.5
Ra_g36466	33.5554	-1.43788	0.33127	-4.3405	1.42E-05	0.000453825		63.833	24.1295
Ra_g16376	12.0256	2.3306	0.537127	4.33901	1.43E-05	0.000456364		3.46948	15.5443
Ra_g22888	433.327	-0.417891	0.0963827	-4.33574	1.45E-05	0.000462584		534.289	400.34
Ra_g13934	81.4379	-0.966179	0.222853	-4.33549	1.45E-05	0.000462584		128.973	66.2594
Ra_g7443	265.774	-0.391081	0.0902655	-4.33256	1.47E-05	0.000468223		323.903	247.065
Ra_g9082	4.03477	-3.03311	0.700215	-4.33168	1.48E-05	0.00046932		12.3201	1.93967
Ra_g365	2023.67	-0.377608	0.087177	-4.3315	1.48E-05	0.00046932		2447.49	1883.06
Ra_g32371	466.972	-0.339648	0.0784267	-4.33077	1.49E-05	0.000469759		555.016	438.29
Ra_g9931	359.072	0.536361	0.123849	4.33076	1.49E-05	0.000469759		269.116	389.725
Ra_g35439	466.541	-0.483242	0.111646	-4.32833	1.50E-05	0.000474403		593.476	424.896
Ra_g2129	66.4088	-1.23578	0.285568	-4.32743	1.51E-05	0.000475761		117.357	50.0927
Ra_g28043	166.065	0.4855	0.112198	4.32715	1.51E-05	0.000475784		128.459	179.267
Ra_g24448	144.31	0.769287	0.17782	4.32622	1.52E-05	0.000476315		95.1358	161.368
Ra_g26875	776.96	-0.396066	0.0915512	-4.32617	1.52E-05	0.000476315		947.366	720.825
Ra_g25387	210.042	0.573708	0.132623	4.32585	1.52E-05	0.000476315		153.838	229.443
Ra_g24067	12.5558	3.45072	0.797698	4.32584	1.52E-05	0.000476315		1.99306	16.7433
Ra_g33439	218.024	-0.567577	0.131224	-4.32524	1.52E-05	0.000477038		289.562	194.844
Ra_g4436	333.364	-0.679428	0.157114	-4.32442	1.53E-05	0.000478252		464.59	290.288
Ra_g2693	56.4626	-0.676014	0.15635	-4.32373	1.53E-05	0.000479176		78.9724	49.626
Ra_g1107	907.981	-0.426697	0.0987193	-4.32232	1.54E-05	0.000481663		1124.58	836.448
Ra_g34393	44.5614	-0.866104	0.200398	-4.32192	1.55E-05	0.00048197		68.1151	37.3768
Ra_g24983	78.2969	1.2675	0.293326	4.32114	1.55E-05	0.000483089		38.5946	92.1976
Ra_g22209	688.242	-0.319341	0.0739668	-4.31735	1.58E-05	0.000490866		808.684	648.761
Ra_g5331	873.141	-0.469951	0.108859	-4.31708	1.58E-05	0.000490877		1103.25	797.104
Ra_g19395	345.059	0.452928	0.104925	4.31669	1.58E-05	0.000490881		270.729	370.502
Ra_g2617	17.5912	2.31293	0.535828	4.31656	1.58E-05	0.000490881		4.92871	22.4787
Ra_g17753	2695	0.96335	0.223232	4.31547	1.59E-05	0.00049271		1574.54	3069.16
Ra_g30115	68.9806	1.12082	0.259858	4.31319	1.61E-05	0.000497241		37.2704	80.2173
Ra_g3638	1555.18	-0.586197	0.13592	-4.31281	1.61E-05	0.000497502		2075.63	1382.37
Ra_g7682	1189.51	-0.469221	0.10882	-4.31192	1.62E-05	0.000498923		1502.43	1085.87
Ra_g7767	12.0027	2.46666	0.572317	4.30995	1.63E-05	0.000502794		3.26809	15.5808
Ra_g1918	423.117	-0.425966	0.0988836	-4.30776	1.65E-05	0.000506797		524.055	390.137
Ra_g6156	51.6291	-0.737009	0.171092	-4.30767	1.65E-05	0.000506797		74.5452	44.657
Ra_g31999	5.8913	4.70533	1.0926	4.30653	1.66E-05	0.000508811		0.743865	8.27378
Ra_g23277	223.887	0.702661	0.163237	4.30456	1.67E-05	0.000512757		152.391	248.386
Ra_g3029	52.9631	-0.785972	0.182606	-4.3042	1.68E-05	0.000512988		77.748	45.3682
Ra_g20320	7.27207	5.70982	1.32687	4.30321	1.68E-05	0.000514668		0.5	10.1961
Ra_g29205	2738.96	-0.614259	0.14277	-4.30243	1.69E-05	0.000514914		3702.05	2418.6
Ra_g31131	5.61723	5.36675	1.24745	4.30218	1.69E-05	0.000514914		0.5	7.98964
Ra_g205	55.1193	-0.775901	0.180362	-4.30192	1.69E-05	0.000514914		80.678	47.2664
Ra_g23797	178.594	-0.805871	0.18733	-4.30187	1.69E-05	0.000514914		262.762	151.204
Ra_g18285	301.005	0.705335	0.163962	4.30181	1.69E-05	0.000514914		204.669	333.783
Ra_g10959	555.739	0.687164	0.159782	4.30064	1.70E-05	0.000517044		381.445	614.504
Ra_g14175	992.051	1.86956	0.434878	4.29906	1.72E-05	0.000520139		332.236	1212.66
Ra_g20092	198.229	1.42203	0.330802	4.29875	1.72E-05	0.000520254		88.1419	235.591
Ra_g34794	172.064	0.669505	0.155765	4.29817	1.72E-05	0.000520997		119.793	190.155
Ra_g1767	971.601	-0.449904	0.104695	-4.29727	1.73E-05	0.000522512		1216.29	890.704
Ra_g22423	857.678	-0.42483	0.098878	-4.29651	1.74E-05	0.000523702		1060.56	790.716
Ra_g37129	10.8886	2.06288	0.480193	4.29593	1.74E-05	0.000524004		3.72624	13.9427
Ra_g12781	3.89254	4.85785	1.13082	4.29587	1.74E-05	0.000524004		0.5	5.69005
Ra_g35010	336.523	-0.743245	0.173184	-4.29165	1.77E-05	0.000533446		482.443	288.55
Ra_g15155	952.012	0.390275	0.0909656	4.29036	1.78E-05	0.000535192		772.057	1012.66
Ra_g6857	53.2439	0.929269	0.216598	4.29029	1.78E-05	0.000535192		32.3268	60.8829
Ra_g35377	331.336	0.708681	0.165188	4.29016	1.79E-05	0.000535192		225.113	367.411
Ra_g983	40.6088	-0.712814	0.166183	-4.28933	1.79E-05	0.00053656		58.3124	35.3743
Ra_g3750	567.528	-0.409828	0.0955724	-4.28814	1.80E-05	0.000538827		697.156	524.985
Ra_g26567	2363.41	-0.533132	0.124435	-4.28442	1.83E-05	0.000547298		3076.83	2126.27
Ra_g4597	115.811	-0.61454	0.14345	-4.28401	1.84E-05	0.00054767		157.542	102.568
Ra_g30727	122.624	-0.534188	0.124723	-4.28299	1.84E-05	0.000549557		160.041	110.818
Ra_g28986	494.697	-0.618799	0.144612	-4.27904	1.88E-05	0.00055877		670.26	436.842
Ra_g9547	31.6856	-1.04429	0.244094	-4.27824	1.88E-05	0.000560129		52.2508	25.4972
Ra_g28924	1379.03	-0.68325	0.159724	-4.27771	1.89E-05	0.000560841		1923.1	1198.34
Ra_g25305	18.405	-1.27303	0.297672	-4.27663	1.90E-05	0.00056291		33.3143	14.1019
Ra_g33917	45.4901	0.97852	0.228833	4.27614	1.90E-05	0.000563518		27.0399	52.3068
Ra_g13838	786.078	-0.282455	0.0660683	-4.2752	1.91E-05	0.00056526		906.658	746.551
Ra_g20610	160.688	0.767895	0.179629	4.27489	1.91E-05	0.000565398		105.764	179.663
Ra_g19425	18.3696	5.60793	1.31247	4.27282	1.93E-05	0.000570022		0.994512	24.828
Ra_g30958	813.726	-0.420463	0.0984572	-4.27051	1.95E-05	0.000575298		1004.76	750.717
Ra_g19175	26.6145	-1.05889	0.248005	-4.26962	1.96E-05	0.000576954		43.8118	21.5488
Ra_g4125	484.739	-0.467133	0.109415	-4.26935	1.96E-05	0.000576988		612.81	442.715
Ra_g35438	134.82	0.672291	0.157544	4.26732	1.98E-05	0.000581605		93.6292	149.217
Ra_g19652	559.19	0.380749	0.0892697	4.26516	2.00E-05	0.000586619		456.37	594.13
Ra_g29261	19.5555	-1.39109	0.326218	-4.26429	2.01E-05	0.000587573		36.829	14.4644
Ra_g508	196.898	-0.466588	0.109418	-4.26429	2.01E-05	0.000587573		249.264	180.109
Ra_g26502	190.529	-0.753689	0.176803	-4.26288	2.02E-05	0.000590614		275.383	162.911
Ra_g2331	153.157	0.639069	0.149952	4.26181	2.03E-05	0.000592793		108.512	168.705
Ra_g14	479.504	-0.446163	0.1047	-4.26133	2.03E-05	0.000593403		599.791	440.075
Ra_g20141	224.138	1.06151	0.249118	4.26107	2.03E-05	0.000593437		124.053	258.167
Ra_g13473	2354.58	-0.554827	0.130242	-4.25996	2.04E-05	0.000595704		3095.33	2108.33
Ra_g34446	4.7714	5.13176	1.20496	4.25886	2.05E-05	0.000597355		0.5	6.86186
Ra_g2201	8.58246	5.26423	1.23607	4.25885	2.05E-05	0.000597355		0.745718	11.8614
Ra_g581	1267.43	-0.337326	0.0792117	-4.25854	2.06E-05	0.000597493		1503	1189.57
Ra_g36602	61.8655	-0.611783	0.143684	-4.25783	2.06E-05	0.000598741		84.088	55.1247
Ra_g292	602.67	0.426083	0.100084	4.25724	2.07E-05	0.000599646		479.914	644.256
Ra_g13589	387.194	-0.921957	0.216584	-4.25682	2.07E-05	0.000599847		600.122	316.884
Ra_g18279	212.6	1.17252	0.275455	4.25667	2.07E-05	0.000599847		110.032	247.456
Ra_g6553	153.479	1.24884	0.2936	4.25353	2.10E-05	0.000607633		76.0292	179.963
Ra_g9849	213.523	-0.638405	0.150241	-4.24921	2.15E-05	0.000618794		292.034	188.019
Ra_g28351	3.50769	4.67624	1.10076	4.24818	2.16E-05	0.000620967		0.5	5.17693
Ra_g2453	156.062	-0.53074	0.124948	-4.24767	2.16E-05	0.00062169		203.756	140.831
Ra_g28478	9.98223	4.71706	1.11072	4.24685	2.17E-05	0.000623269		0.999108	13.6433
Ra_g22518	11.0504	2.19129	0.516075	4.24606	2.18E-05	0.000624772		3.50573	14.2319
Ra_g35322	16.3101	1.85591	0.437243	4.24457	2.19E-05	0.000628257		5.97617	20.4214
Ra_g20228	263.206	0.678782	0.159935	4.2441	2.19E-05	0.000628873		182.029	290.932
Ra_g26932	228.457	0.869938	0.20502	4.24318	2.20E-05	0.000630761		141.249	258.193
Ra_g37678	7.45945	5.02009	1.18327	4.24257	2.21E-05	0.000631792		0.745718	10.364
Ra_g100	209.692	-0.349966	0.0825004	-4.24199	2.22E-05	0.000632737		251.464	196.435
Ra_g16261	7.06135	4.92214	1.16052	4.24134	2.22E-05	0.000633863		0.743865	9.83384
Ra_g34616	12.4618	-1.71801	0.405215	-4.23974	2.24E-05	0.000637701		26.7057	8.38047
Ra_g26550	402.945	-0.498317	0.117585	-4.23793	2.26E-05	0.000642166		516.192	365.862
Ra_g361	123.591	-0.659289	0.155603	-4.23699	2.27E-05	0.000643816		170.709	108.551
Ra_g455	466.231	-0.605367	0.142881	-4.23686	2.27E-05	0.000643816		628.779	412.715
Ra_g4864	57.4534	0.824851	0.194738	4.2357	2.28E-05	0.000646455		36.8164	64.9991
Ra_g19108	392.297	0.331666	0.0783196	4.23478	2.29E-05	0.000648411		328.701	414.163
Ra_g37710	230.075	-0.972394	0.229644	-4.23436	2.29E-05	0.000648914		363.812	186.163
Ra_g23747	11.3619	3.56241	0.84138	4.23401	2.30E-05	0.000649222		1.75872	15.2296
Ra_g19555	25.4964	1.54494	0.36498	4.23294	2.31E-05	0.000651595		10.8782	31.0359
Ra_g2754	3226.73	-0.423902	0.100159	-4.23227	2.31E-05	0.000652821		3988.47	2973.48
Ra_g37120	71.6988	1.04109	0.246023	4.23168	2.32E-05	0.00065355		40.2925	82.8342
Ra_g25774	1193.5	0.354274	0.0837255	4.23137	2.32E-05	0.00065355		988.451	1262.52
Ra_g1535	4.83343	-2.04893	0.484233	-4.23129	2.32E-05	0.00065355		11.8637	3.15668
Ra_g31108	2683.46	-0.425033	0.100456	-4.23104	2.33E-05	0.000653591		3319.45	2472.13
Ra_g34833	8.54809	5.22012	1.23427	4.22932	2.34E-05	0.000657888		0.743865	11.8162
Ra_g3608	31.128	1.47434	0.348662	4.22856	2.35E-05	0.000659391		13.9317	37.5268
Ra_g21482	90.6388	0.76545	0.181075	4.22725	2.37E-05	0.000661927		59.9755	101.527
Ra_g4851	95.0361	2.12296	0.502213	4.22721	2.37E-05	0.000661927		27.5645	118.193
Ra_g26244	242.164	0.943812	0.223287	4.2269	2.37E-05	0.000662151		143.481	275.725
Ra_g24068	10.2173	3.13818	0.742739	4.22515	2.39E-05	0.000666415		2.00169	13.6225
Ra_g7638	259.847	-0.547269	0.129532	-4.22497	2.39E-05	0.000666415		340.33	233.685
Ra_g4426	1030.8	0.658483	0.155873	4.2245	2.39E-05	0.000666745		719.234	1135.33
Ra_g35490	1325.94	-0.438667	0.103842	-4.22437	2.40E-05	0.000666745		1651.25	1218.18
Ra_g2793	181.439	-0.669981	0.158678	-4.22225	2.42E-05	0.000672327		252.385	158.457
Ra_g12256	4.62795	5.05294	1.19693	4.22159	2.43E-05	0.000673591		0.5	6.67061
Ra_g37293	1336.75	-0.459241	0.108799	-4.22101	2.43E-05	0.000674608		1679.69	1223.1
Ra_g14159	124.526	0.787647	0.186666	4.21954	2.45E-05	0.000678287		81.4672	139.545
Ra_g2840	5.74815	4.66974	1.10701	4.21832	2.46E-05	0.000681251		0.75339	8.07974
Ra_g20434	22.0224	-0.903092	0.214149	-4.21712	2.47E-05	0.000684171		34.3214	18.5894
Ra_g31487	628.834	-0.609327	0.144506	-4.21662	2.48E-05	0.000684962		848.8	556.178
Ra_g295	320.168	-0.609442	0.144563	-4.21577	2.49E-05	0.000686816		432.389	283.428
Ra_g218	172.611	-0.784991	0.186255	-4.21461	2.50E-05	0.000689629		252.655	146.596
Ra_g12050	176.525	0.649919	0.154257	4.21322	2.52E-05	0.000693156		124.239	194.62
Ra_g37434	93.8096	0.623474	0.147997	4.21276	2.52E-05	0.000693835		67.5586	103.227
Ra_g31455	93.1583	0.612122	0.145356	4.2112	2.54E-05	0.000697903		66.9877	102.548
Ra_g14387	114.73	2.15975	0.512908	4.21079	2.54E-05	0.000698236		32.3562	142.854
Ra_g25933	341.767	0.836935	0.198768	4.21061	2.55E-05	0.000698236		215.653	384.471
Ra_g21308	46.9284	1.34103	0.318534	4.21	2.55E-05	0.000699404		22.212	55.8339
Ra_g16534	17.1862	1.75326	0.416644	4.20805	2.58E-05	0.000704715		6.74223	21.3342
Ra_g13871	5951.69	-0.477641	0.113563	-4.20597	2.60E-05	0.000709314		7546.4	5420.78
Ra_g3040	9042.21	-0.553196	0.131533	-4.20577	2.60E-05	0.000709314		11879.7	8097.04
Ra_g1253	840.737	-0.269013	0.063963	-4.20576	2.60E-05	0.000709314		964.274	800.225
Ra_g19875	25.6177	1.71754	0.408396	4.20558	2.60E-05	0.000709314		9.88106	31.5299
Ra_g34132	563.848	0.968902	0.230395	4.20539	2.61E-05	0.000709314		328.478	642.971
Ra_g9611	1494.18	-0.292018	0.0694519	-4.20461	2.62E-05	0.000711034		1731.58	1415.72
Ra_g7833	94.1893	-1.00329	0.238675	-4.20357	2.63E-05	0.000713568		151.519	75.746
Ra_g30319	29.2972	2.00889	0.477937	4.20325	2.63E-05	0.000713835		9.43388	36.585
Ra_g9716	866.758	-0.427956	0.101868	-4.20107	2.66E-05	0.000719993		1073.74	798.432
Ra_g10077	354.732	0.528297	0.125863	4.19739	2.70E-05	0.000730613		267.013	384.638
Ra_g21481	237.612	0.904417	0.215477	4.19728	2.70E-05	0.000730613		144.283	269.388
Ra_g789	923.09	-0.57153	0.136238	-4.1951	2.73E-05	0.000736911		1224.49	823.29
Ra_g5535	1762.76	-0.726934	0.173381	-4.19269	2.76E-05	0.000744005		2507.25	1515.27
Ra_g19140	195.447	0.630023	0.150306	4.19161	2.77E-05	0.000746802		138.923	214.955
Ra_g1800	987.263	-0.489765	0.116853	-4.19128	2.77E-05	0.000747096		1258.82	897.411
Ra_g27523	55.4032	-0.847818	0.202362	-4.18962	2.79E-05	0.000751819		83.8555	46.5858
Ra_g11600	53.1179	1.59424	0.380576	4.18902	2.80E-05	0.000753013		21.5595	64.304
Ra_g3050	260.042	-0.426118	0.101737	-4.18844	2.81E-05	0.000753764		322.25	239.972
Ra_g11834	176.748	0.732098	0.174795	4.18833	2.81E-05	0.000753764		118.475	196.839
Ra_g2575	10860.7	-0.384937	0.0919531	-4.18623	2.84E-05	0.00075998		13174.8	10090
Ra_g28477	8.2671	3.8481	0.919375	4.18557	2.84E-05	0.000760754		1.24975	11.2729
Ra_g18311	155.904	1.08229	0.258579	4.18553	2.85E-05	0.000760754		85.3085	180.103
Ra_g7923	18.6795	2.38149	0.569107	4.18461	2.86E-05	0.000763057		5.01235	23.9019
Ra_g32003	11.7594	4.98054	1.19038	4.18398	2.86E-05	0.000764388		0.989583	16.016
Ra_g22904	447.453	-0.582086	0.139441	-4.17443	2.99E-05	0.000796352		596.043	398.59
Ra_g17995	112.366	0.671676	0.161018	4.17144	3.03E-05	0.000806067		78.6626	124.266
Ra_g19955	15.4157	2.7338	0.655612	4.16985	3.05E-05	0.00081086		3.44147	20.0738
Ra_g26257	135.677	1.3353	0.320309	4.16878	3.06E-05	0.000813308		63.7811	160.309
Ra_g8350	520.814	-0.453356	0.108755	-4.1686	3.06E-05	0.000813308		653.348	477.303
Ra_g7118	124.459	-0.993106	0.238243	-4.16847	3.07E-05	0.000813308		198.515	100.44
Ra_g22529	71.1334	1.6406	0.393613	4.16806	3.07E-05	0.000813945		27.9295	86.2014
Ra_g28696	4.89317	5.16463	1.24035	4.16386	3.13E-05	0.000828203		0.5	7.02422
Ra_g27426	294.284	0.86886	0.208688	4.16344	3.13E-05	0.000828292		181.951	332.395
Ra_g9108	288.376	0.613196	0.147283	4.16337	3.14E-05	0.000828292		207.183	316.107
Ra_g7174	67.4671	0.878256	0.210966	4.16303	3.14E-05	0.000828714		42.1093	76.5864
Ra_g33785	6.61049	4.83664	1.16204	4.1622	3.15E-05	0.000830886		0.750646	9.23043
Ra_g32396	14.8282	3.10519	0.746426	4.16008	3.18E-05	0.000837798		2.73789	19.525
Ra_g17260	14.7945	1.94594	0.467893	4.15895	3.20E-05	0.000841087		5.25314	18.6416
Ra_g26747	42.6128	-0.887896	0.213566	-4.15748	3.22E-05	0.000845663		65.9492	35.5006
Ra_g24783	406.111	-0.654869	0.157585	-4.15567	3.24E-05	0.000851539		560.388	355.352
Ra_g346	2.77286	-2.99627	0.721132	-4.15496	3.25E-05	0.000853323		8.6448	1.48221
Ra_g6325	6.96413	5.68184	1.36808	4.15314	3.28E-05	0.000859259		0.5	9.7855
Ra_g20779	282.377	-0.730161	0.175837	-4.1525	3.29E-05	0.000860816		403.099	242.804
Ra_g117	314.62	-0.360762	0.0868867	-4.1521	3.29E-05	0.000861449		376.759	294.574
Ra_g569	195.449	-0.508112	0.122474	-4.14874	3.34E-05	0.000873306		252.21	177.195
Ra_g20084	461.868	-0.575731	0.138807	-4.1477	3.36E-05	0.000875991		613.234	412.079
Ra_g14235	3755.27	-0.957533	0.230866	-4.14758	3.36E-05	0.000875991		5903.29	3039.93
Ra_g17846	284.597	0.561714	0.135481	4.14606	3.38E-05	0.000880934		210.195	310.064
Ra_g24311	391.937	-0.524998	0.126655	-4.14511	3.40E-05	0.000883707		508.906	353.614
Ra_g7533	44.2117	1.71198	0.413234	4.14288	3.43E-05	0.000891449		16.8811	53.9885
Ra_g31989	101.236	1.3029	0.314855	4.13811	3.50E-05	0.000909281		48.8535	119.363
Ra_g32293	1353.77	-0.689258	0.166592	-4.13741	3.51E-05	0.000911127		1892.87	1174.73
Ra_g14962	299.759	-0.792801	0.191628	-4.13718	3.52E-05	0.000911148		439.655	253.793
Ra_g32365	685.863	-0.876078	0.211799	-4.13637	3.53E-05	0.000913468		1041.31	568.046
Ra_g4259	20.8974	-1.75518	0.424394	-4.13573	3.54E-05	0.000914117		44.7267	13.621
Ra_g32693	124.096	-0.611863	0.147956	-4.13544	3.54E-05	0.000914117		167.776	110.203
Ra_g32954	25.9332	1.1751	0.284154	4.13543	3.54E-05	0.000914117		13.9134	30.6065
Ra_g13190	65.4121	1.45976	0.353013	4.13516	3.55E-05	0.000914117		28.7563	78.2973
Ra_g1704	571.661	0.557201	0.134754	4.13496	3.55E-05	0.000914117		423.068	621.859
Ra_g3036	22.1653	2.49973	0.604569	4.13473	3.55E-05	0.000914117		5.48407	28.3924
Ra_g18113	100.731	1.0728	0.259469	4.13461	3.56E-05	0.000914117		55.5372	116.462
Ra_g15553	9.22572	3.58449	0.866994	4.13438	3.56E-05	0.000914117		1.51082	12.464
Ra_g34429	5.82694	-2.28024	0.551755	-4.13271	3.59E-05	0.000919729		15.2131	3.36489
Ra_g28069	480.288	-0.853417	0.206512	-4.13253	3.59E-05	0.000919729		723.076	400.026
Ra_g37004	31.4862	2.40704	0.582637	4.13129	3.61E-05	0.000923779		7.93725	40.0026
Ra_g36072	25.9508	1.96714	0.476222	4.13073	3.62E-05	0.000925137		8.7201	32.361
Ra_g23213	386.059	0.435966	0.105551	4.1304	3.62E-05	0.00092553		304.999	413.745
Ra_g34684	9.75679	2.3098	0.559297	4.12983	3.63E-05	0.00092694		2.95777	12.6898
Ra_g30796	3327.85	-0.446984	0.108244	-4.12942	3.64E-05	0.000927661		4158.63	3051.6
Ra_g19638	276.093	1.78514	0.432333	4.12908	3.64E-05	0.000928114		97.8085	336.187
Ra_g33500	9.14778	2.3874	0.578279	4.12847	3.65E-05	0.0009297		2.73014	11.9537
Ra_g18201	17.0538	4.50614	1.0916	4.12802	3.66E-05	0.000930594		1.47917	22.912
Ra_g35838	26.9022	2.15756	0.52273	4.12748	3.67E-05	0.000931592		7.93903	33.8899
Ra_g7840	152.675	0.42346	0.102599	4.12732	3.67E-05	0.000931592		122.154	163.516
Ra_g23899	818.523	-0.428892	0.103921	-4.1271	3.67E-05	0.000931592		1015.35	753.58
Ra_g34743	898.219	-0.437304	0.10598	-4.12627	3.69E-05	0.000934044		1117.66	825.739
Ra_g22447	73.9925	1.16127	0.281483	4.12555	3.70E-05	0.000936061		38.7576	86.4042
Ra_g2481	330.034	-0.649378	0.157419	-4.12516	3.70E-05	0.00093676		454.6	289.178
Ra_g15624	472.819	0.435344	0.105578	4.12342	3.73E-05	0.000942922		374.765	506.17
Ra_g29142	1622.93	-0.235992	0.0572756	-4.1203	3.78E-05	0.000954722		1830.54	1554.39
Ra_g7112	227.897	0.487625	0.118352	4.12011	3.79E-05	0.000954722		175.389	246.066
Ra_g26458	205.503	0.920952	0.223572	4.11927	3.80E-05	0.000957297		123.305	233.569
Ra_g35796	641.462	-0.700432	0.170087	-4.11808	3.82E-05	0.000961297		902.237	555.203
Ra_g27282	658.166	0.38543	0.0936316	4.11645	3.85E-05	0.000967206		535.956	699.57
Ra_g8280	205.492	0.668126	0.162335	4.11573	3.86E-05	0.000969302		143.165	226.934
Ra_g2241	304.26	-0.619817	0.150665	-4.11387	3.89E-05	0.000976194		412.562	268.826
Ra_g19461	136.272	0.670626	0.163069	4.11253	3.91E-05	0.000980315		94.4532	150.879
Ra_g33863	33.8502	2.24073	0.544864	4.11245	3.91E-05	0.000980315		9.474	42.6423
Ra_g36651	72.5549	-0.6692	0.162822	-4.11	3.96E-05	0.000989828		100.717	63.8341
Ra_g21335	706.252	0.898015	0.218541	4.10914	3.97E-05	0.0009924		429.091	799.305
Ra_g8923	136.72	0.959287	0.233462	4.10896	3.97E-05	0.0009924		80.6801	156.067
Ra_g1972	11.8931	2.45086	0.596525	4.10856	3.98E-05	0.000993154		3.21665	15.4519
Ra_g5923	405.189	-0.501409	0.12206	-4.1079	3.99E-05	0.000995055		520.818	367.313
Ra_g2765	308.56	-0.473906	0.115372	-4.10764	4.00E-05	0.000995194		391.518	281.574
Ra_g14477	632.36	0.2653	0.0645911	4.10738	4.00E-05	0.000995365		548.948	660.83
Ra_g34153	620.488	-0.359577	0.087557	-4.10677	4.01E-05	0.000997055		743.396	580.186
Ra_g18522	92.3209	-0.858354	0.209043	-4.10611	4.02E-05	0.000998952		139.597	77.2289
Ra_g28883	174.993	0.499854	0.121751	4.10556	4.03E-05	0.0010004		133.933	189.347
Ra_g9180	808.119	-0.496096	0.12085	-4.10505	4.04E-05	0.00100162		1034.6	733.291
Ra_g35198	1910.2	-0.735576	0.179207	-4.10462	4.05E-05	0.00100256		2727.49	1638.43
Ra_g718	361.288	-0.482465	0.117581	-4.10325	4.07E-05	0.00100754		459.064	329.362
Ra_g19233	323.417	0.513539	0.125177	4.10251	4.09E-05	0.00100984		244.924	350.248
Ra_g15910	38.2678	1.8894	0.460604	4.102	4.10E-05	0.00101107		13.053	47.3395
Ra_g37647	397.65	-0.669688	0.163269	-4.10174	4.10E-05	0.00101127		552.268	346.777
Ra_g37722	118.527	-0.483185	0.117822	-4.10096	4.11E-05	0.00101372		151.323	108.262
Ra_g2051	12.8308	4.49434	1.09638	4.09925	4.14E-05	0.00102029		1.23345	17.3632
Ra_g19514	213.569	0.642143	0.156739	4.0969	4.19E-05	0.00102972		150.455	235.274
Ra_g26172	2787.69	-0.43295	0.105698	-4.09611	4.20E-05	0.00103224		3461.03	2563.92
Ra_g20707	56.102	0.847085	0.206945	4.09328	4.25E-05	0.00104393		35.6479	63.5867
Ra_g14269	4.17068	4.90333	1.19838	4.09162	4.28E-05	0.00105046		0.5	6.0609
Ra_g274	1163.2	-0.313523	0.0766344	-4.09115	4.29E-05	0.00105161		1364.31	1096.83
Ra_g30762	714.33	-0.850076	0.207812	-4.0906	4.30E-05	0.00105309		1072.5	595.605
Ra_g34716	10.8999	-1.48456	0.363012	-4.08955	4.32E-05	0.00105583		21.8424	7.91912
Ra_g29703	1078.08	-0.3492	0.0853903	-4.08945	4.32E-05	0.00105583		1285.36	1009.65
Ra_g22331	17.9827	-1.42577	0.34866	-4.08927	4.33E-05	0.00105583		35.0224	12.9695
Ra_g14705	804.53	0.486723	0.119028	4.08913	4.33E-05	0.00105583		618.715	867.135
Ra_g38187	10.3783	2.25186	0.550846	4.08799	4.35E-05	0.00106001		3.2361	13.4257
Ra_g31938	19.8122	1.49991	0.36694	4.0876	4.36E-05	0.00106053		8.9656	24.0944
Ra_g28810	13.4296	4.13589	1.01188	4.08734	4.36E-05	0.00106053		1.49054	18.076
Ra_g18085	70.2867	0.870968	0.213105	4.08703	4.37E-05	0.00106053		43.9872	79.7199
Ra_g25172	321.045	-0.387132	0.0947225	-4.08701	4.37E-05	0.00106053		390.592	298.53
Ra_g21358	485.964	0.521885	0.127703	4.0867	4.38E-05	0.00106099		366.899	526.319
Ra_g29313	276.945	0.457861	0.112047	4.08635	4.38E-05	0.0010616		216.752	297.676
Ra_g9862	34.9622	-1.63839	0.400967	-4.0861	4.39E-05	0.00106176		71.7932	23.3519
Ra_g18521	135.759	-0.831426	0.20353	-4.08503	4.41E-05	0.00106567		202.317	114.239
Ra_g12545	9.39789	2.57238	0.629815	4.08434	4.42E-05	0.00106784		2.47957	12.3707
Ra_g3007	259.492	-0.840292	0.205785	-4.08335	4.44E-05	0.00107124		387.946	217.341
Ra_g28670	491.969	0.654381	0.160263	4.08317	4.44E-05	0.00107124		344.474	541.8
Ra_g27381	27.7958	-1.0502	0.257263	-4.0822	4.46E-05	0.00107474		45.6901	22.4977
Ra_g30424	367.336	-0.590438	0.144667	-4.08137	4.48E-05	0.00107756		491.168	326.725
Ra_g19679	96.1093	1.30323	0.319427	4.07989	4.51E-05	0.00108346		46.1637	113.425
Ra_g1163	542.673	-0.354147	0.0868284	-4.0787	4.53E-05	0.00108801		649.497	507.731
Ra_g30029	2546.01	-0.404807	0.0992875	-4.07711	4.56E-05	0.00109443		3118.57	2355.82
Ra_g10709	181.157	-0.680866	0.167018	-4.07661	4.57E-05	0.00109582		252.622	158.002
Ra_g9754	147.303	1.67016	0.409726	4.07629	4.58E-05	0.00109629		56.3646	178.282
Ra_g5267	213.901	-0.484476	0.118882	-4.07526	4.60E-05	0.00110014		272.086	195.173
Ra_g1936	355.167	-0.403532	0.0990529	-4.07391	4.62E-05	0.00110554		434.567	329.366
Ra_g33795	71.7288	0.666504	0.163622	4.07342	4.63E-05	0.00110664		50.4947	79.4735
Ra_g9600	364.627	-0.304694	0.0748036	-4.07325	4.64E-05	0.00110664		426.422	344.695
Ra_g5439	48.5322	-1.20611	0.296139	-4.07278	4.65E-05	0.00110788		84.6913	37.1458
Ra_g35514	534.846	-0.53164	0.130582	-4.07132	4.67E-05	0.00111382		696.51	481.624
Ra_g25473	5.72369	4.63834	1.13943	4.07075	4.69E-05	0.0011155		0.750646	8.04804
Ra_g9317	1378.82	-0.387596	0.0952205	-4.07052	4.69E-05	0.00111561		1675.14	1280.72
Ra_g33867	270.962	-0.440644	0.108286	-4.06928	4.72E-05	0.00112033		338.354	249.164
Ra_g13189	21.4712	1.55519	0.382195	4.06911	4.72E-05	0.00112033		9.21373	26.2237
Ra_g16131	7.32133	4.97988	1.22432	4.06746	4.75E-05	0.00112726		0.743865	10.1805
Ra_g31004	336.481	0.348947	0.0858317	4.06548	4.79E-05	0.00113584		280.208	355.906
Ra_g4003	38.5355	1.1984	0.294837	4.06462	4.81E-05	0.001139		20.15	45.3306
Ra_g5082	194.905	0.728583	0.179296	4.06357	4.83E-05	0.00114276		130.985	216.879
Ra_g33754	48.0534	-1.8563	0.456832	-4.06342	4.84E-05	0.00114276		105.389	29.6083
Ra_g14231	332.16	0.394635	0.0971712	4.06123	4.88E-05	0.00115246		268.991	353.883
Ra_g18823	112.277	2.22377	0.547588	4.06103	4.89E-05	0.00115246		30.4138	140.231
Ra_g32514	23.3253	1.49693	0.368632	4.06077	4.89E-05	0.00115271		10.4262	28.2916
Ra_g30752	343.413	-1.50704	0.37115	-4.06046	4.90E-05	0.0011532		668.453	235.732
Ra_g8287	136.185	0.815889	0.200949	4.06018	4.90E-05	0.00115351		87.2032	153.18
Ra_g25277	1515.23	0.213183	0.0525151	4.05946	4.92E-05	0.00115527		1352.99	1569.98
Ra_g917	640.839	-0.510994	0.125879	-4.0594	4.92E-05	0.00115527		825.938	579.807
Ra_g30425	1787.65	-0.29468	0.0725998	-4.05897	4.93E-05	0.0011563		2075.88	1692.24
Ra_g808	419.592	-0.391278	0.0964031	-4.05877	4.93E-05	0.0011563		511.979	389.463
Ra_g19152	28.1593	-1.09488	0.269929	-4.05617	4.99E-05	0.0011682		47.1808	22.4855
Ra_g144	1396.62	-0.452198	0.111491	-4.05591	4.99E-05	0.00116846		1750.09	1279.46
Ra_g7561	7548.72	-1.00997	0.249096	-4.05456	5.02E-05	0.00117416		12128.1	6022.94
Ra_g289	616.519	-0.942183	0.232456	-4.05317	5.05E-05	0.00118013		963.406	501.557
Ra_g22694	70.0209	-0.844041	0.208286	-4.05231	5.07E-05	0.00118341		104.867	59.0723
Ra_g1337	703.85	-0.294536	0.0726962	-4.0516	5.09E-05	0.00118592		818.716	666.227
Ra_g18912	47.7587	1.03097	0.254591	4.04951	5.13E-05	0.0011955		27.1468	55.296
Ra_g31329	48.7627	1.62941	0.402491	4.04831	5.16E-05	0.00120059		19.5227	59.176
Ra_g19654	343.266	0.494881	0.122341	4.04511	5.23E-05	0.00121602		262.828	370.746
Ra_g33731	58.6386	0.987864	0.244234	4.04475	5.24E-05	0.00121681		34.3757	67.3929
Ra_g28350	122.69	-1.00204	0.247756	-4.04447	5.24E-05	0.00121713		197.342	98.4727
Ra_g3872	885.614	-0.615011	0.152079	-4.04402	5.25E-05	0.00121821		1197.21	782.416
Ra_g18431	664.712	0.841654	0.208132	4.04385	5.26E-05	0.00121821		417.401	747.815
Ra_g20792	561.982	1.37726	0.340734	4.04204	5.30E-05	0.00122657		256.143	664.595
Ra_g10858	1600.47	-0.407784	0.100972	-4.0386	5.38E-05	0.00124303		1963.75	1480.04
Ra_g5755	54.3338	1.09442	0.270997	4.03849	5.38E-05	0.00124303		29.9983	63.1123
Ra_g25554	597.905	0.412664	0.102195	4.038	5.39E-05	0.00124453		480.022	637.866
Ra_g34985	22.5947	1.34917	0.3342	4.03701	5.41E-05	0.00124805		10.9221	27.1522
Ra_g10413	4.05178	4.85494	1.20265	4.03688	5.42E-05	0.00124805		0.5	5.90237
Ra_g441	111.627	-0.759621	0.188181	-4.03666	5.42E-05	0.00124805		162.108	95.4664
Ra_g23200	4.38213	4.99322	1.23702	4.03651	5.43E-05	0.00124805		0.5	6.34283
Ra_g804	476.284	-0.801118	0.198484	-4.03618	5.43E-05	0.00124868		701.224	401.971
Ra_g10556	151.958	0.68642	0.170131	4.03465	5.47E-05	0.00125574		104.788	168.347
Ra_g19583	20.4314	1.34029	0.332297	4.03342	5.50E-05	0.00126125		9.911	24.6049
Ra_g8006	27.2029	-1.68042	0.416713	-4.03256	5.52E-05	0.00126474		57.0845	17.9091
Ra_g18851	613.323	0.583441	0.144698	4.03214	5.53E-05	0.0012659		446.437	669.618
Ra_g9270	20.9474	-1.14115	0.28309	-4.03104	5.55E-05	0.0012707		36.1657	16.5413
Ra_g2075	537.855	-0.590817	0.146683	-4.02786	5.63E-05	0.00128687		720.139	477.761
Ra_g1293	44.74	1.19844	0.297556	4.0276	5.63E-05	0.00128718		23.1082	52.6173
Ra_g15218	429.502	0.38979	0.0968085	4.0264	5.66E-05	0.0012926		348.978	457.01
Ra_g26505	148.414	1.01206	0.251397	4.02576	5.68E-05	0.00129502		84.7297	170.308
Ra_g19030	243.768	-0.522466	0.129811	-4.02481	5.70E-05	0.00129871		316.155	220.306
Ra_g20040	869.333	-0.431395	0.107187	-4.02468	5.71E-05	0.00129871		1079.03	800.1
Ra_g14426	1036.52	-0.827507	0.20563	-4.02426	5.72E-05	0.00129987		1540.87	869.067
Ra_g36258	110.046	-1.07915	0.268228	-4.02326	5.74E-05	0.00130425		182.794	86.4627
Ra_g26022	65.3455	3.04104	0.755939	4.02286	5.75E-05	0.00130533		10.6739	84.2361
Ra_g14141	28.7837	-1.0105	0.25125	-4.02189	5.77E-05	0.00130959		46.7076	23.4758
Ra_g16231	106.115	0.799555	0.198828	4.02135	5.79E-05	0.00131146		68.7152	119.248
Ra_g34701	323.089	0.824886	0.205147	4.02096	5.80E-05	0.00131247		205.326	363.01
Ra_g33377	26.042	2.22736	0.554125	4.0196	5.83E-05	0.00131896		7.39389	32.9247
Ra_g23909	5.02942	5.21216	1.29717	4.01811	5.87E-05	0.00132612		0.5	7.2059
Ra_g14747	493.384	0.404748	0.100737	4.01787	5.87E-05	0.00132635		397.921	525.871
Ra_g19931	341.645	0.532696	0.132597	4.0174	5.88E-05	0.00132782		255.872	370.903
Ra_g9866	159.54	-0.428262	0.106616	-4.01686	5.90E-05	0.00132976		197.936	147.408
Ra_g30978	175.783	0.916014	0.228293	4.01244	6.01E-05	0.00135369		105.872	199.754
Ra_g842	3460.93	-0.614012	0.153036	-4.0122	6.02E-05	0.00135393		4676.62	3056.37
Ra_g11243	318.221	0.439641	0.109597	4.01145	6.03E-05	0.00135706		252.079	340.935
Ra_g13303	475.112	0.506228	0.126209	4.01103	6.05E-05	0.00135831		361.791	513.552
Ra_g25763	433.4	0.386913	0.0964713	4.01065	6.06E-05	0.00135929		353.118	460.827
Ra_g11152	101.292	-0.52081	0.12987	-4.01026	6.07E-05	0.00136041		131.301	91.9551
Ra_g204	97.9449	-0.490023	0.122203	-4.00992	6.07E-05	0.00136116		126.103	89.2255
Ra_g13364	394.337	-0.29314	0.0731145	-4.00932	6.09E-05	0.00136343		457.881	373.823
Ra_g18306	196.733	0.516331	0.128789	4.00912	6.09E-05	0.00136347		149.205	213.242
Ra_g3121	1134.63	-0.60413	0.150719	-4.00832	6.12E-05	0.00136689		1526.86	1004.56
Ra_g4986	832.618	-0.338471	0.0844616	-4.00739	6.14E-05	0.00137109		988.356	781.372
Ra_g5434	104.092	-0.623394	0.155606	-4.00624	6.17E-05	0.00137661		142.033	92.1121
Ra_g13154	63.0954	-0.705654	0.176173	-4.00547	6.19E-05	0.00137994		89.4799	54.9672
Ra_g31332	360.702	-0.595925	0.148847	-4.0036	6.24E-05	0.00138969		484.664	320.048
Ra_g2022	22.1877	1.19846	0.299361	4.00339	6.24E-05	0.00138971		11.6855	26.3551
Ra_g16009	514.752	0.410268	0.102506	4.00237	6.27E-05	0.00139453		413.175	549.278
Ra_g34555	50.0866	0.847519	0.211782	4.00184	6.29E-05	0.00139646		31.8011	56.8485
Ra_g21107	35.3699	1.04528	0.261254	4.00101	6.31E-05	0.0014002		20.1824	41.0991
Ra_g3417	380.707	-0.588063	0.147017	-3.99997	6.34E-05	0.00140517		509.606	338.407
Ra_g10280	60.1347	-0.849499	0.212389	-3.99974	6.34E-05	0.00140536		91.0568	50.4939
Ra_g33544	274.002	0.353715	0.0884392	3.99953	6.35E-05	0.00140536		226.975	290.345
Ra_g18308	485.004	0.66948	0.167588	3.99481	6.47E-05	0.00143246		336.362	535.219
Ra_g1231	2454.92	1.61839	0.405199	3.99406	6.50E-05	0.00143575		962.154	2953.18
Ra_g18181	93.461	-1.78378	0.446667	-3.99354	6.51E-05	0.00143771		200.245	58.5332
Ra_g12521	226.672	0.377822	0.094625	3.99283	6.53E-05	0.00144079		185.213	241.158
Ra_g24694	119.758	1.22743	0.307562	3.99083	6.58E-05	0.00145175		60.1896	140.28
Ra_g33150	211.614	-0.476381	0.119384	-3.99033	6.60E-05	0.00145241		267.699	193.585
Ra_g24741	1482.56	0.968646	0.242749	3.99032	6.60E-05	0.00145241		863.537	1689.57
Ra_g4288	885.045	-0.340523	0.0853614	-3.98919	6.63E-05	0.00145813		1051.39	830.263
Ra_g21452	1786.4	-0.520839	0.130596	-3.98816	6.66E-05	0.00146324		2312.48	1611.71
Ra_g10617	126.407	0.615924	0.154476	3.98718	6.69E-05	0.00146804		90.9623	138.888
Ra_g5816	96.8549	4.82473	1.21021	3.98669	6.70E-05	0.00146987		5.00905	128.137
Ra_g27137	167.244	0.540655	0.135628	3.9863	6.71E-05	0.00146989		125.251	181.908
Ra_g34669	391.961	-0.430116	0.1079	-3.98623	6.71E-05	0.00146989		486.205	361.214
Ra_g2495	3469.2	-1.06309	0.2667	-3.98608	6.72E-05	0.00146989		5697.17	2727.21
Ra_g25050	122.347	0.619499	0.155434	3.9856	6.73E-05	0.00147155		87.72	134.556
Ra_g575	485.058	-0.627067	0.15734	-3.98542	6.74E-05	0.00147155		659.474	427.586
Ra_g3	456.798	-0.712532	0.178818	-3.98467	6.76E-05	0.00147492		645.788	394.468
Ra_g10564	236.058	-0.790753	0.198586	-3.98191	6.84E-05	0.00149064		345.8	200.143
Ra_g35571	334.726	0.413309	0.103803	3.98168	6.84E-05	0.00149064		267.928	357.659
Ra_g14572	6118.88	3.00471	0.754684	3.98142	6.85E-05	0.00149064		976.472	7833.68
Ra_g37066	111.716	0.574528	0.144305	3.98136	6.85E-05	0.00149064		82.4143	122.15
Ra_g1328	251.287	-0.621309	0.156073	-3.98088	6.87E-05	0.00149243		341	222.05
Ra_g17647	1413.31	0.470796	0.118276	3.98047	6.88E-05	0.00149371		1097.19	1519.35
Ra_g27942	1068.91	-0.39593	0.0995082	-3.97887	6.92E-05	0.00149972		1303.28	991.46
Ra_g13002	39.7636	1.85619	0.466534	3.97869	6.93E-05	0.00149972		13.9665	49.0293
Ra_g19406	189.528	0.641543	0.161246	3.97866	6.93E-05	0.00149972		134.021	208.696
Ra_g35140	79.3313	-0.683838	0.171881	-3.97856	6.93E-05	0.00149972		111.329	69.3319
Ra_g24304	48.8361	1.67624	0.421322	3.97853	6.93E-05	0.00149972		19.0036	59.447
Ra_g20227	60.4082	0.970826	0.244116	3.9769	6.98E-05	0.00150875		35.5476	69.3617
Ra_g9687	233.554	-0.8958	0.22532	-3.97568	7.02E-05	0.00151507		357.788	192.809
Ra_g33821	61.8009	3.94296	0.991812	3.97551	7.02E-05	0.00151507		5.75662	81.1489
Ra_g20429	47.4639	-0.875385	0.220217	-3.97509	7.04E-05	0.0015165		72.8705	39.6617
Ra_g9227	151.572	0.734357	0.18488	3.97208	7.12E-05	0.00153455		102.012	168.759
Ra_g16715	38.1551	0.981628	0.247331	3.96889	7.22E-05	0.00155306		22.5844	44.0119
Ra_g5028	113.712	1.02665	0.258679	3.96883	7.22E-05	0.00155306		64.5447	130.768
Ra_g7542	61.9185	-0.864651	0.2179	-3.96811	7.24E-05	0.00155645		93.8327	51.9471
Ra_g28694	56.1809	-0.773266	0.194959	-3.9663	7.30E-05	0.00156627		81.8074	48.3054
Ra_g20408	342.238	-0.815423	0.205592	-3.96622	7.30E-05	0.00156627		506.121	288.278
Ra_g24077	28.4357	1.71495	0.432469	3.96549	7.32E-05	0.00156977		11.0383	34.9016
Ra_g30216	449.168	0.621663	0.15679	3.96495	7.34E-05	0.00157202		320.328	492.781
Ra_g31008	3.3833	4.6164	1.16444	3.96448	7.36E-05	0.00157383		0.5	5.01106
Ra_g22768	126.886	1.2568	0.317032	3.96426	7.36E-05	0.001574		62.5261	149.006
Ra_g24615	181.31	0.980507	0.247354	3.96398	7.37E-05	0.00157456		105.5	207.246
Ra_g23062	183.928	-1.36749	0.345104	-3.96255	7.42E-05	0.00158274		340.461	132.417
Ra_g6473	1020.23	0.59406	0.150013	3.96007	7.49E-05	0.00159795		739.132	1114.59
Ra_g19487	1090.41	0.497514	0.125649	3.95956	7.51E-05	0.00160005		833.992	1176.55
Ra_g25458	1977.91	0.394261	0.0996064	3.95819	7.55E-05	0.00160793		1601.04	2104.2
Ra_g21518	193.916	0.440091	0.111204	3.9575	7.57E-05	0.00161126		153.23	208.144
Ra_g21171	120.405	0.553451	0.139856	3.9573	7.58E-05	0.00161127		89.7528	131.29
Ra_g7738	469.002	0.738248	0.18662	3.95589	7.62E-05	0.00161878		312.889	521.706
Ra_g3721	69.6339	-1.19807	0.302871	-3.95572	7.63E-05	0.00161878		121.594	52.9807
Ra_g27387	344.662	0.659475	0.166719	3.95561	7.63E-05	0.00161878		240.943	379.901
Ra_g34075	804.721	-0.718552	0.181679	-3.95507	7.65E-05	0.00162111		1139.84	693.681
Ra_g14996	26.9837	-2.00846	0.507976	-3.95384	7.69E-05	0.00162707		62.7586	15.7254
Ra_g31939	86.7788	0.688694	0.174185	3.9538	7.69E-05	0.00162707		60.133	96.3274
Ra_g9648	2959.6	-0.916745	0.231967	-3.95205	7.75E-05	0.00163769		4573.02	2422.46
Ra_g26585	1716.16	-0.421017	0.106585	-3.95006	7.81E-05	0.00164878		2117.97	1582.89
Ra_g30001	10.0774	2.89372	0.732579	3.95005	7.81E-05	0.00164878		2.24152	13.3561
Ra_g30338	10.1847	3.12491	0.791957	3.94581	7.95E-05	0.00167686		1.97553	13.5878
Ra_g4252	111.281	-1.23148	0.31216	-3.94503	7.98E-05	0.00168095		196.024	83.6999
Ra_g16275	21.0199	1.71919	0.435862	3.94436	8.00E-05	0.0016843		8.12082	25.9863
Ra_g29734	550.597	0.356575	0.0904116	3.94391	8.02E-05	0.00168609		455.877	582.837
Ra_g4824	196.339	0.831595	0.210893	3.9432	8.04E-05	0.00168971		124.401	220.985
Ra_g1336	918.539	-0.366318	0.092923	-3.94216	8.07E-05	0.00169567		1105.84	856.773
Ra_g2494	1.47323	-3.81452	0.967751	-3.94163	8.09E-05	0.00169807		5.45639	0.812174
Ra_g22371	148.298	0.460287	0.116812	3.94041	8.13E-05	0.00170541		115.949	159.748
Ra_g16074	290.07	0.668998	0.169837	3.93906	8.18E-05	0.0017136		201.154	320.375
Ra_g12607	96.6826	1.01376	0.257386	3.93867	8.19E-05	0.00171503		55.221	111.17
Ra_g16596	6.68318	3.52613	0.895376	3.93815	8.21E-05	0.00171733		1.23345	9.16642
Ra_g35339	152.732	0.534572	0.135773	3.93725	8.24E-05	0.00172212		114.756	166.058
Ra_g8479	46.9466	-0.874154	0.222057	-3.93662	8.26E-05	0.00172212		71.8618	39.3082
Ra_g36571	12.45	2.41	0.612212	3.93654	8.27E-05	0.00172212		3.4455	16.1182
Ra_g4409	884.482	-0.599936	0.152404	-3.93649	8.27E-05	0.00172212		1188.6	783.776
Ra_g4216	6865.25	-0.598648	0.152079	-3.93643	8.27E-05	0.00172212		9211.44	6083.85
Ra_g18048	163.877	0.413615	0.105076	3.93633	8.27E-05	0.00172212		131.596	175.303
Ra_g17818	57.5247	0.702769	0.178597	3.93495	8.32E-05	0.00173068		39.7256	64.1244
Ra_g14816	566.855	0.518016	0.131656	3.93462	8.33E-05	0.00173168		428.557	613.621
Ra_g15435	85.2387	0.534997	0.135988	3.93415	8.35E-05	0.00173306		64.314	92.8803
Ra_g16977	141.292	0.459789	0.116874	3.93404	8.35E-05	0.00173306		110.617	152.184
Ra_g4429	604.194	-0.42879	0.109004	-3.93372	8.36E-05	0.001734		748.85	556.642
Ra_g37934	166.712	-0.671224	0.170653	-3.93326	8.38E-05	0.0017347		230.882	145.989
Ra_g28691	39.2317	1.31323	0.33388	3.93324	8.38E-05	0.0017347		19.1118	46.605
Ra_g31907	56.8837	-0.945077	0.240291	-3.93305	8.39E-05	0.0017347		89.4904	46.6814
Ra_g11011	62.9594	-0.891082	0.226596	-3.93247	8.41E-05	0.00173749		96.3862	52.4838
Ra_g25170	61.6686	0.745346	0.189551	3.93217	8.42E-05	0.00173829		41.5256	69.0496
Ra_g37975	21.1475	-0.964861	0.245497	-3.93023	8.49E-05	0.00175096		34.0662	17.5079
Ra_g29937	30.4416	2.11172	0.537446	3.92917	8.52E-05	0.00175733		9.23125	38.1783
Ra_g14369	541.531	0.636324	0.161979	3.92843	8.55E-05	0.00176071		383.328	594.932
Ra_g22486	131.434	0.680852	0.173318	3.92833	8.55E-05	0.00176071		90.7322	145.668
Ra_g7953	294.833	-0.557157	0.141956	-3.92487	8.68E-05	0.00178351		388.865	264.155
Ra_g35458	300.041	3.63286	0.925726	3.92433	8.70E-05	0.00178351		31.9207	390.081
Ra_g19862	107.2	-0.73144	0.186388	-3.92428	8.70E-05	0.00178351		153.594	92.4022
Ra_g20566	854.87	-0.354209	0.0902659	-3.92406	8.71E-05	0.00178351		1022.75	799.575
Ra_g819	1204.89	-0.794585	0.202508	-3.92372	8.72E-05	0.00178351		1765.55	1018.67
Ra_g8965	108.84	0.919993	0.23447	3.92371	8.72E-05	0.00178351		65.7633	123.866
Ra_g30758	27.1705	1.92568	0.490793	3.92361	8.72E-05	0.00178351		9.22117	33.8203
Ra_g8130	269.802	0.694179	0.176926	3.92355	8.73E-05	0.00178351		185.147	298.688
Ra_g19662	130.962	0.85258	0.2173	3.92352	8.73E-05	0.00178351		82.0339	147.938
Ra_g27726	52.0648	1.1375	0.289976	3.92273	8.75E-05	0.00178797		28.1451	60.7047
Ra_g8614	10.7641	2.16858	0.553125	3.92059	8.83E-05	0.00180253		3.49386	13.8542
Ra_g32711	4.37962	5.00845	1.27774	3.91976	8.86E-05	0.00180736		0.5	6.33949
Ra_g37958	97.2866	0.887532	0.226587	3.91697	8.97E-05	0.00182695		60.146	110.333
Ra_g36265	35.9637	2.17003	0.554079	3.91647	8.99E-05	0.00182932		10.4276	45.1424
Ra_g34398	11.1132	4.90065	1.25166	3.91532	9.03E-05	0.0018356		0.989583	15.1544
Ra_g19818	285.44	1.06581	0.272227	3.91513	9.04E-05	0.0018356		157.234	328.842
Ra_g35274	5.55122	4.62615	1.18162	3.91507	9.04E-05	0.0018356		0.75339	7.81717
Ra_g1793	165.415	-0.648818	0.165763	-3.91414	9.07E-05	0.00184129		227.312	145.45
Ra_g21386	197.975	0.60487	0.15456	3.9135	9.10E-05	0.00184362		143.205	216.898
Ra_g34715	302.696	-0.686181	0.175339	-3.91346	9.10E-05	0.00184362		423.375	263.136
Ra_g25281	19.2093	1.49299	0.381685	3.91158	9.17E-05	0.00185658		8.68823	23.3829
Ra_g5391	56.5543	-0.770477	0.196996	-3.91114	9.19E-05	0.00185853		82.392	48.6084
Ra_g22532	16.4623	1.81804	0.465091	3.909	9.27E-05	0.00187359		6.27785	20.5238
Ra_g24971	1164.27	-0.422063	0.107978	-3.90879	9.28E-05	0.00187376		1438.04	1073.69
Ra_g5079	24.9897	1.04307	0.266876	3.90847	9.29E-05	0.00187482		14.4962	29.1542
Ra_g30938	318.546	-0.801359	0.20505	-3.90811	9.30E-05	0.00187611		468.587	269.199
Ra_g11008	70.5322	1.20385	0.308105	3.90728	9.33E-05	0.00188116		36.1872	82.6472
Ra_g27172	83.5526	-0.910104	0.232965	-3.90661	9.36E-05	0.00188361		129.406	68.9347
Ra_g18963	6.75377	3.55077	0.908919	3.90659	9.36E-05	0.00188361		1.23345	9.26055
Ra_g20387	312.58	0.72433	0.185441	3.90599	9.38E-05	0.00188685		210.46	347.286
Ra_g12524	22.8171	1.95619	0.501051	3.90417	9.45E-05	0.00189957		7.71859	28.5166
Ra_g18370	26.2708	1.29285	0.331187	3.90369	9.47E-05	0.00190193		13.133	31.3168
Ra_g11721	534.538	-0.505882	0.129609	-3.90313	9.50E-05	0.00190485		687.678	484.158
Ra_g18719	66.3223	0.746676	0.191337	3.90242	9.52E-05	0.00190897		44.5064	74.261
Ra_g26614	28.0684	1.21389	0.311104	3.90188	9.54E-05	0.00191178		14.6293	33.2147
Ra_g32652	9.90322	4.72848	1.21204	3.90126	9.57E-05	0.00191501		1.00129	13.5372
Ra_g11640	61.3291	3.51013	0.899781	3.9011	9.58E-05	0.00191501		7.4811	79.945
Ra_g818	421.873	-0.948097	0.243055	-3.90076	9.59E-05	0.00191559		660.606	342.962
Ra_g21004	353.77	-0.369946	0.0948453	-3.90052	9.60E-05	0.00191559		426.482	330.199
Ra_g8561	412.464	0.377775	0.0968597	3.90023	9.61E-05	0.00191559		336.904	438.318
Ra_g18421	544.736	0.347602	0.089128	3.90003	9.62E-05	0.00191559		452.897	576.016
Ra_g20377	420.907	-0.366334	0.0939324	-3.89997	9.62E-05	0.00191559		506.509	393.04
Ra_g18428	172.272	1.23299	0.316158	3.89991	9.62E-05	0.00191559		86.153	201.645
Ra_g36927	22.8062	1.09733	0.281436	3.89904	9.66E-05	0.00192104		12.6414	26.8612
Ra_g3404	214.206	-0.754609	0.193546	-3.89885	9.66E-05	0.00192104		308.897	183.309
Ra_g35849	36.9749	2.00705	0.514825	3.89851	9.68E-05	0.00192228		11.8769	46.0075
Ra_g36384	104.266	0.537863	0.137987	3.89793	9.70E-05	0.00192492		78.0822	113.661
Ra_g9266	681.153	-0.528871	0.135684	-3.89781	9.71E-05	0.00192492		884.891	613.907
Ra_g30809	350.774	0.280779	0.0720727	3.89577	9.79E-05	0.00193967		302.977	367.374
Ra_g15150	260.523	0.338421	0.0868761	3.89545	9.80E-05	0.00194081		218.199	275.297
Ra_g36966	2938.11	-0.416379	0.106909	-3.8947	9.83E-05	0.00194438		3619.12	2711.77
Ra_g28667	16.5959	2.06436	0.530077	3.89446	9.84E-05	0.00194438		5.4555	20.976
Ra_g26237	597.826	2.65483	0.681696	3.89445	9.84E-05	0.00194438		120.721	757.528
Ra_g19196	35.4989	-0.963214	0.247347	-3.89418	9.85E-05	0.00194505		56.2145	29.2603
Ra_g12955	17.5497	1.29698	0.333072	3.894	9.86E-05	0.00194505		8.93547	21.0878
Ra_g1091	616.279	-0.287814	0.0739581	-3.89158	9.96E-05	0.00196306		714.336	584.26
Ra_g33488	40.742	1.00313	0.257806	3.89102	9.98E-05	0.00196612		23.8251	47.0477
Ra_g13347	2.96718	4.47268	1.14959	3.89067	1.00E-04	0.00196741		0.5	4.45624
Ra_g35532	5094.86	-0.524612	0.13486	-3.89005	0.000100223	0.00197099		6605.51	4591.97
Ra_g8178	240.309	0.529613	0.136157	3.88974	0.000100352	0.00197203		181.037	260.733
Ra_g25070	146.857	-0.462455	0.118948	-3.88788	0.000101122	0.00198566		184.944	134.828
Ra_g18184	33.8204	1.21747	0.313175	3.88749	0.000101286	0.00198667		17.5103	39.9238
Ra_g5483	679.88	-0.341889	0.0879514	-3.88725	0.000101387	0.00198667		807.814	637.902
Ra_g8024	715.486	0.307421	0.0790853	3.88721	0.000101403	0.00198667		607.226	752.239
Ra_g8744	259.381	-0.447611	0.115174	-3.88639	0.000101747	0.00199191		325.402	238.041
Ra_g33433	79.9108	-0.697706	0.179553	-3.88579	0.000101997	0.00199513		113.132	69.5039
Ra_g25890	49.5442	-0.82561	0.212478	-3.88563	0.000102064	0.00199513		73.68	42.1656
Ra_g18141	27.9934	1.52187	0.391773	3.88457	0.000102512	0.00199977		12.1691	33.9348
Ra_g23827	102.09	-0.824149	0.21216	-3.88457	0.000102512	0.00199977		152.448	85.9705
Ra_g25765	723.274	-0.332998	0.0857243	-3.88452	0.000102532	0.00199977		857.542	679.184
Ra_g33295	51.6948	1.52624	0.392933	3.88422	0.000102661	0.00200077		22.0855	62.2312
Ra_g18005	586.977	0.356416	0.0917943	3.88277	0.000103273	0.0020112		485.737	621.391
Ra_g30596	35.6954	1.45624	0.375081	3.88247	0.000103399	0.00201214		16.0094	42.924
Ra_g21099	1358.33	-0.442639	0.114027	-3.88189	0.000103646	0.00201544		1693.45	1247.29
Ra_g4832	157.379	0.596626	0.153745	3.88063	0.000104188	0.00202446		114.049	172.49
Ra_g26961	1672.59	-0.455823	0.117474	-3.88021	0.000104366	0.00202641		2099.72	1530.88
Ra_g14673	312.326	-0.311878	0.0804061	-3.87879	0.000104979	0.00203679		365.986	295.106
Ra_g33764	45.7278	-1.02103	0.263251	-3.87856	0.000105078	0.00203719		74.0891	36.9407
Ra_g21203	90.3658	0.600712	0.154989	3.87584	0.000106256	0.00205711		65.6575	99.2686
Ra_g3432	289.646	-0.594736	0.153448	-3.87583	0.000106263	0.00205711		388.928	257.219
Ra_g33317	471.457	-0.780629	0.201434	-3.87536	0.000106469	0.00205956		686.448	400.46
Ra_g1965	21.4808	2.87842	0.742888	3.87464	0.000106783	0.0020641		4.23039	27.8976
Ra_g28671	97.8492	0.607014	0.156693	3.87391	0.000107103	0.00206875		70.6086	107.596
Ra_g27461	3.86749	4.7762	1.23312	3.87326	0.000107391	0.00207276		0.5	5.65666
Ra_g5559	264.122	-0.719894	0.185875	-3.87301	0.0001075	0.00207334		374.554	227.979
Ra_g2519	369.245	-0.590512	0.152571	-3.87041	0.000108651	0.00209399		493.831	328.383
Ra_g3357	23.7229	-1.24827	0.322537	-3.87015	0.00010877	0.00209472		42.4585	18.1444
Ra_g18191	492.852	0.431471	0.11153	3.86865	0.000109438	0.00210603		390.849	527.519
Ra_g2398	238.04	1.01197	0.261672	3.86731	0.000110045	0.00211614		135.586	272.859
Ra_g19874	484.926	1.49619	0.386949	3.86663	0.000110348	0.00212042		205.368	578.778
Ra_g13688	839.799	0.721425	0.186656	3.865	0.000111088	0.00213306		565.593	931.867
Ra_g11743	99.6854	-1.31197	0.33953	-3.86409	0.000111506	0.0021395		181.466	73.0919
Ra_g19250	103.712	-0.484407	0.125375	-3.86366	0.000111702	0.00214051		132.725	94.7074
Ra_g24122	668.135	-0.511862	0.132483	-3.86361	0.000111723	0.00214051		861.947	604.197
Ra_g4366	146.622	0.657793	0.170272	3.86319	0.000111914	0.00214259		102.448	162.014
Ra_g18766	856.309	0.499569	0.129358	3.86192	0.000112498	0.00215211		653.785	924.484
Ra_g2812	967.149	-0.209741	0.0543138	-3.86165	0.000112622	0.00215211		1076.03	931.521
Ra_g26997	51.3674	1.79491	0.464836	3.8614	0.000112741	0.00215211		18.5337	62.9786
Ra_g17697	542.128	0.386857	0.100188	3.86131	0.000112778	0.00215211		441.08	576.477
Ra_g30587	1781.96	-0.345039	0.0893603	-3.86121	0.000112825	0.00215211		2120.4	1669.81
Ra_g1459	645.294	-0.912698	0.236461	-3.85982	0.000113471	0.00216285		995.553	529.208
Ra_g26872	292.562	-0.461112	0.119505	-3.85851	0.000114081	0.00217289		368.337	267.97
Ra_g5587	524.566	-0.299175	0.0775451	-3.85807	0.000114285	0.00217517		609.962	496.767
Ra_g17913	7.99768	2.36914	0.614106	3.85787	0.000114379	0.00217538		2.47675	10.5047
Ra_g34291	46.0949	-0.827292	0.214484	-3.85713	0.000114728	0.00218036		68.669	39.2369
Ra_g16527	328.123	0.451391	0.117033	3.85695	0.000114809	0.00218036		257.439	352.35
Ra_g20405	56.1621	0.730552	0.189436	3.85646	0.00011504	0.00218315		38.2963	62.784
Ra_g14058	11.1556	2.68409	0.696081	3.856	0.000115257	0.00218568		2.74556	14.6257
Ra_g19253	562.419	0.978589	0.253805	3.85568	0.000115409	0.00218697		326.001	641.891
Ra_g741	453.441	-0.511315	0.132634	-3.85508	0.00011569	0.00219069		584.79	410.325
Ra_g22951	75.0991	0.95392	0.247597	3.85272	0.000116815	0.00221034		44.4417	85.9849
Ra_g21137	83.5001	1.81197	0.47033	3.85254	0.000116897	0.00221034		29.5175	102.161
Ra_g7252	45.3361	1.07038	0.278033	3.84981	0.000118207	0.00223349		25.4157	52.6429
Ra_g36129	44.7856	-1.1401	0.296195	-3.84917	0.00011852	0.00223777		75.9319	35.0701
Ra_g20577	1137.63	0.64255	0.166978	3.8481	0.000119036	0.00224589		801.166	1250.46
Ra_g18188	1130.75	0.653498	0.169847	3.84757	0.000119294	0.00224913		791.213	1244.6
Ra_g2419	20.307	-1.14048	0.2965	-3.84648	0.000119825	0.0022575		35.291	15.979
Ra_g788	235.851	-1.02863	0.267447	-3.8461	0.000120015	0.00225944		381.81	187.865
Ra_g19721	86.906	-0.713239	0.185486	-3.84524	0.000120437	0.00226557		123.197	75.4757
Ra_g35472	631.254	-0.356446	0.0927019	-3.84508	0.000120515	0.00226557		756.472	590.181
Ra_g20571	1023.72	-0.389905	0.101415	-3.84464	0.000120731	0.002268		1244.12	950.921
Ra_g17499	207.037	0.594669	0.154725	3.84339	0.000121345	0.00227789		150.548	226.533
Ra_g20091	80.2444	3.8036	0.989835	3.84266	0.000121708	0.00228305		7.98313	177.589
Ra_g34227	97.3289	-0.625912	0.163039	-3.83903	0.000123521	0.0023154		132.623	86.2308
Ra_g15434	267.919	0.370452	0.096504	3.83872	0.000123677	0.00231579		219.582	284.698
Ra_g1945	1185.18	-0.451285	0.117564	-3.83864	0.00012372	0.00231579		1485.2	1085.84
Ra_g11037	335.609	0.456994	0.11906	3.83836	0.000123857	0.00231669		263.259	360.393
Ra_g32108	131.381	0.495755	0.129179	3.83775	0.000124169	0.00232085		101.456	142.023
Ra_g8843	423.767	-0.483461	0.125991	-3.83728	0.000124403	0.00232356		539.929	385.713
Ra_g23980	103.884	0.761929	0.198625	3.83601	0.000125049	0.00233356		68.8958	116.214
Ra_g1059	524.522	-0.33741	0.0879616	-3.83588	0.000125118	0.00233356		623.061	492.342
Ra_g20413	201.237	-0.752652	0.196286	-3.83447	0.000125835	0.00234526		290.852	172.032
Ra_g26917	36.9754	0.902546	0.235445	3.83336	0.000126404	0.00235417		22.5741	42.4425
Ra_g14938	91.0449	1.32385	0.345384	3.83298	0.000126599	0.00235611		43.2861	107.631
Ra_g33332	86.9277	-0.948368	0.247628	-3.82981	0.000128241	0.00238497		136.466	71.0816
Ra_g19836	933.819	2.67342	0.698524	3.82724	0.000129588	0.00240829		185.953	1183.77
Ra_g21431	309.498	0.709484	0.185403	3.8267	0.000129871	0.00241183		210.204	343.263
Ra_g9225	588.697	0.993274	0.259737	3.82415	0.000131226	0.00243373		338.075	672.905
Ra_g37123	213.132	0.4923	0.128735	3.82413	0.000131237	0.00243373		163.181	230.449
Ra_g36676	138.44	-0.412237	0.107805	-3.82393	0.000131342	0.00243394		170.887	128.29
Ra_g1094	124.109	-0.685769	0.179412	-3.82231	0.000132205	0.00244819		173.774	108.22
Ra_g3502	85.0941	-0.52714	0.137987	-3.82022	0.000133333	0.00246728		111.26	77.039
Ra_g28685	11.5737	2.42426	0.634637	3.81991	0.000133498	0.00246728		3.20746	15.0291
Ra_g8180	497.644	0.571673	0.149658	3.81987	0.00013352	0.00246728		364.701	542.624
Ra_g14468	10.3873	4.76783	1.24837	3.81925	0.00013386	0.00247181		0.991436	14.186
Ra_g809	120.695	-0.473536	0.124029	-3.81795	0.000134567	0.00248309		153.985	110.266
Ra_g28498	117.28	-0.640961	0.167942	-3.81656	0.000135328	0.00249536		161.126	103.331
Ra_g339	7.9222	5.10964	1.33919	3.81547	0.000135927	0.00250282		0.743865	10.9816
Ra_g28918	689.74	-0.43269	0.113406	-3.81541	0.000135956	0.00250282		856.147	634.938
Ra_g24349	218.795	-0.321897	0.0843701	-3.81529	0.000136021	0.00250282		257.277	206.635
Ra_g19950	683.813	0.411605	0.107893	3.81495	0.000136212	0.00250456		549.101	729.384
Ra_g36470	535.566	-0.473764	0.124214	-3.81409	0.000136685	0.00251148		678.19	488.691
Ra_g37392	254.638	-0.548718	0.143886	-3.81357	0.000136973	0.002515		334.513	228.68
Ra_g2116	99.0112	0.807267	0.211696	3.81334	0.000137102	0.00251559		63.7648	111.427
Ra_g8205	116.086	-0.884569	0.231986	-3.81302	0.000137277	0.00251704		176.993	96.4499
Ra_g35500	5779.73	-0.499631	0.131143	-3.80981	0.000139072	0.00254816		7406.19	5238.24
Ra_g16760	8.59378	2.66092	0.698476	3.80961	0.000139187	0.00254846		2.22125	11.3846
Ra_g23230	1737.75	1.02857	0.270056	3.80873	0.000139682	0.00255514		976.767	1992.07
Ra_g30551	2172.71	-0.53043	0.139275	-3.8085	0.00013981	0.00255514		2825.11	1955.92
Ra_g37058	35.7976	0.920951	0.241818	3.80844	0.000139846	0.00255514		22.1291	41.0204
Ra_g8059	474.394	0.545575	0.143263	3.80821	0.000139978	0.00255575		353.429	515.383
Ra_g15300	42.1725	2.34213	0.61517	3.80729	0.000140498	0.00256344		10.9611	53.243
Ra_g29367	15.4139	1.79464	0.471401	3.80703	0.000140645	0.00256433		5.96195	19.2313
Ra_g25990	111.568	1.11523	0.292978	3.80653	0.000140929	0.0025677		59.9963	129.425
Ra_g30837	19.2035	-1.06335	0.279444	-3.80523	0.000141675	0.0025795		31.8856	15.6428
Ra_g12111	64.3711	0.74736	0.196428	3.80476	0.000141943	0.00258257		43.2051	72.0931
Ra_g10200	53.9367	-0.807306	0.212206	-3.80434	0.000142181	0.00258385		79.4087	46.1127
Ra_g34468	37.9823	2.84462	0.74774	3.80429	0.000142212	0.00258385		7.23797	48.8971
Ra_g21757	57.3012	-0.711128	0.186966	-3.80352	0.000142655	0.00258928		81.4636	49.9137
Ra_g9348	683.788	-0.454731	0.119558	-3.80342	0.00014271	0.00258928		858.444	626.236
Ra_g3373	21.9193	-0.927789	0.243957	-3.80308	0.000142908	0.00259107		34.2067	18.4902
Ra_g11780	1190.1	-0.347535	0.0914077	-3.80203	0.000143517	0.00260029		1418.3	1114.7
Ra_g34764	435.883	-0.437748	0.115168	-3.80096	0.000144139	0.00260975		542.271	401.087
Ra_g8892	1823.15	-0.295299	0.0777148	-3.79977	0.000144829	0.00261496		2118.56	1725.35
Ra_g15941	89.2253	1.65758	0.436233	3.79976	0.000144838	0.00261496		34.5617	108.113
Ra_g8282	662.85	-0.506874	0.133404	-3.79954	0.000144966	0.00261496		853.2	600.067
Ra_g11475	105.286	0.498961	0.131324	3.79947	0.000145009	0.00261496		80.8989	114.082
Ra_g37051	42.7954	0.982359	0.258563	3.7993	0.000145103	0.00261496		25.1069	49.3582
Ra_g7566	3021.29	-0.296926	0.0781534	-3.79928	0.00014512	0.00261496		3511.21	2858.65
Ra_g30128	331.549	1.2555	0.33046	3.79926	0.00014513	0.00261496		162.945	388.418
Ra_g6173	79.1223	0.657288	0.173151	3.79604	0.000147025	0.00264727		55.7871	87.5674
Ra_g31784	2508.81	-0.521767	0.137484	-3.79512	0.000147574	0.00265532		3247.72	2263.17
Ra_g21523	30.1639	2.74788	0.724131	3.79472	0.00014781	0.00265771		6.1908	38.8216
Ra_g35441	51.3061	0.798729	0.21058	3.793	0.000148837	0.00267433		33.4003	57.9413
Ra_g17964	274.844	0.469509	0.123796	3.7926	0.000149078	0.00267682		214.277	295.699
Ra_g4500	148.206	0.583456	0.153981	3.78914	0.00015117	0.00271251		108.352	162.158
Ra_g6496	103.228	-0.588788	0.155405	-3.78873	0.000151417	0.00271507		138.102	92.2695
Ra_g35572	311.366	-0.378896	0.100019	-3.78823	0.000151726	0.00271712		377.37	290.032
Ra_g20592	3.96704	4.89119	1.29117	3.78819	0.000151747	0.00271712		0.5	5.78939
Ra_g28808	3.81583	4.76733	1.25852	3.78803	0.000151845	0.00271712		0.5	5.58778
Ra_g24901	67.8786	0.749532	0.197901	3.78741	0.000152225	0.00272205		45.2301	76.0947
Ra_g18153	29.5737	0.95069	0.251026	3.78721	0.000152348	0.00272216		17.9309	34.1213
Ra_g21545	63.0094	1.08461	0.286398	3.78706	0.00015244	0.00272216		34.7458	73.0973
Ra_g8730	470.566	0.407039	0.107533	3.78525	0.000153554	0.00274017		378.668	501.866
Ra_g8380	2961.87	2.3851	0.630164	3.78489	0.000153776	0.00274117		711.135	3712.78
Ra_g15082	84.1607	-1.22256	0.32302	-3.78478	0.000153846	0.00274117		147.821	63.6071
Ra_g30426	3332.21	-0.44143	0.116637	-3.78465	0.000153926	0.00274117		4153.59	3059.09
Ra_g30015	676.326	-0.525241	0.138805	-3.78402	0.000154316	0.00274624		877.258	610.015
Ra_g27191	782.009	-0.80174	0.211941	-3.78285	0.000155043	0.00275728		1150.47	659.854
Ra_g25494	1070.82	-0.437866	0.11577	-3.78222	0.000155437	0.0027624		1332.91	984.118
Ra_g20440	29.4758	-0.896714	0.237103	-3.78195	0.000155603	0.00276323		45.7534	24.7166
Ra_g34308	787.887	1.65844	0.438531	3.7818	0.000155696	0.00276323		301.438	950.703
Ra_g15413	1071.86	1.22381	0.323631	3.7815	0.000155887	0.00276474		535.828	1251.2
Ra_g30984	188.296	0.562413	0.148746	3.78103	0.00015618	0.00276804		138.999	205.395
Ra_g27824	234.859	0.441079	0.116679	3.78029	0.000156644	0.00277438		185.692	251.914
Ra_g25561	365.913	-0.25734	0.0680907	-3.77937	0.000157223	0.00278274		417.751	349.301
Ra_g34730	352.346	-0.513845	0.13598	-3.77883	0.000157566	0.00278644		455.039	318.782
Ra_g116	1878.3	-0.707064	0.187126	-3.77855	0.000157745	0.00278644		2648.65	1622.18
Ra_g24693	146.471	-0.64146	0.169764	-3.77854	0.000157754	0.00278644		201.854	128.677
Ra_g37405	73.7185	0.951325	0.251791	3.77823	0.000157944	0.00278792		43.7393	84.3782
Ra_g8793	8996.16	-0.372369	0.0986278	-3.7755	0.00015969	0.00281682		10847.1	8379.84
Ra_g2804	332.923	-0.362497	0.0960207	-3.7752	0.000159878	0.00281823		400.408	311.095
Ra_g22242	94.1701	-0.561345	0.148754	-3.77364	0.000160886	0.00283408		124.379	84.767
Ra_g19080	145.034	0.458573	0.121551	3.77267	0.00016151	0.00284255		113.896	156.08
Ra_g36731	168.971	-0.471045	0.124861	-3.77255	0.000161585	0.00284255		214.129	154.585
Ra_g15106	36.6491	4.1369	1.09691	3.77141	0.000162325	0.00285364		3.22376	48.4575
Ra_g273	165.873	-0.417856	0.110805	-3.7711	0.000162533	0.00285378		205.508	153.328
Ra_g11139	106.038	0.916134	0.242943	3.77099	0.000162603	0.00285378		64.1682	120.661
Ra_g10565	617.498	-0.713968	0.189337	-3.7709	0.000162663	0.00285378		873.539	532.817
Ra_g18103	169.809	-0.487597	0.129343	-3.76979	0.000163383	0.00286449		217.467	154.59
Ra_g37435	967.562	0.303506	0.0805146	3.76957	0.000163528	0.00286509		824.05	1016.07
Ra_g9188	34.6841	1.37011	0.363577	3.76842	0.000164282	0.00287637		16.4129	41.4411
Ra_g16229	607.977	0.510722	0.135546	3.76789	0.000164635	0.00288061		461.434	657.492
Ra_g12875	10.4974	2.24455	0.595784	3.76738	0.000164968	0.00288351		3.2198	13.5899
Ra_g32999	2.97701	4.44356	1.17951	3.7673	0.000165022	0.00288351		0.5	4.46935
Ra_g29952	298.883	1.42668	0.378833	3.76599	0.000165887	0.00289668		132.407	355.042
Ra_g810	167.666	-0.386605	0.102663	-3.76575	0.000166051	0.00289759		203.891	156.258
Ra_g12616	962.532	-0.385162	0.102301	-3.76501	0.000166545	0.00290427		1168.74	894.462
Ra_g34964	6.69912	-1.57641	0.41872	-3.76482	0.000166666	0.00290444		13.9425	4.95133
Ra_g27400	6.46093	3.49731	0.929208	3.76376	0.00016738	0.00291492		1.25468	8.86302
Ra_g14815	90.9936	0.763104	0.202766	3.76347	0.000167573	0.00291634		60.2961	101.893
Ra_g1204	142.221	-0.535402	0.142273	-3.76319	0.000167758	0.00291759		185.43	128.485
Ra_g29553	127.918	0.656697	0.174548	3.76227	0.000168381	0.00292647		90.1462	141.176
Ra_g30366	12.3905	1.93642	0.514831	3.76127	0.00016905	0.00293615		4.49353	15.6895
Ra_g15789	24.1513	1.54195	0.410069	3.76023	0.000169755	0.00294343		10.4274	29.3926
Ra_g18077	133.305	0.486239	0.129312	3.76019	0.000169787	0.00294343		103.102	144.04
Ra_g5380	8.49906	4.46575	1.18765	3.76015	0.000169809	0.00294343		1.00678	11.6631
Ra_g10969	1198.42	-0.269006	0.071551	-3.75964	0.000170156	0.00294749		1374.06	1140.54
Ra_g9860	26.2368	6.13565	1.6321	3.75937	0.000170343	0.00294875		0.994512	35.3176
Ra_g7675	82.0579	-0.500241	0.133073	-3.75914	0.000170495	0.00294943		106.329	74.634
Ra_g11670	53.8432	-0.575355	0.15314	-3.75705	0.000171928	0.00297223		72.1684	48.4015
Ra_g14757	1289.67	-0.457654	0.12182	-3.7568	0.000172101	0.00297325		1619.66	1180.34
Ra_g21334	22.9439	1.48878	0.396379	3.75596	0.000172679	0.00298025		10.2085	27.8557
Ra_g26357	18123.3	-0.721246	0.192031	-3.75588	0.000172735	0.00298025		25709.6	15595.1
Ra_g20435	14.373	2.00097	0.532883	3.75499	0.000173351	0.0029889		4.94646	18.1818
Ra_g9109	109.11	0.59602	0.158808	3.75309	0.000174666	0.00300958		79.3022	119.712
Ra_g915	319.63	-0.300814	0.0801672	-3.75234	0.000175194	0.00301667		372.874	302.548
Ra_g634	306.289	-0.691928	0.184426	-3.75178	0.00017558	0.00302133		428.817	266.114
Ra_g25531	461.16	-0.308118	0.082136	-3.75131	0.000175913	0.00302505		540.14	435.501
Ra_g349	108.697	-0.819703	0.218524	-3.75109	0.000176068	0.00302571		161.833	91.6521
Ra_g18284	51.4251	0.814915	0.21727	3.7507	0.000176344	0.00302608		33.3612	58.1131
Ra_g29812	910.466	1.0954	0.292058	3.75065	0.00017638	0.00302608		492.107	1050.59
Ra_g46	552.888	-0.469552	0.125197	-3.7505	0.000176484	0.00302608		698.888	504.888
Ra_g29494	109.943	0.727031	0.193856	3.75037	0.000176571	0.00302608		74.1392	122.544
Ra_g38050	17.9938	1.5277	0.407362	3.75023	0.000176671	0.00302608		7.90093	22.0248
Ra_g1816	451.617	-0.311887	0.0831826	-3.74942	0.000177242	0.00303387		529.129	426.446
Ra_g17070	3447.43	-0.555225	0.148143	-3.74791	0.000178316	0.00305025		4533.48	3086.08
Ra_g9712	480.427	-0.47908	0.127841	-3.74747	0.000178626	0.00305354		609.813	437.965
Ra_g4890	438.787	0.423909	0.113152	3.74636	0.000179417	0.00306373		349.857	469.097
Ra_g17927	13.5604	1.4234	0.379963	3.74616	0.000179559	0.00306373		6.47495	16.5889
Ra_g27421	15.7801	-1.67099	0.446057	-3.74614	0.000179575	0.00306373		32.8496	10.7569
Ra_g9597	1011.37	0.531608	0.141955	3.74491	0.000180461	0.00307683		758.897	1096.19
Ra_g2273	47.9318	1.30765	0.349207	3.74464	0.000180654	0.00307809		23.3426	56.7949
Ra_g667	112.064	-0.490441	0.131053	-3.74232	0.000182331	0.00310464		143.934	102.108
Ra_g19787	56.4075	1.81856	0.486148	3.74075	0.000183471	0.003122		19.9302	69.2332
Ra_g28440	2.97984	4.46779	1.19442	3.74055	0.000183619	0.00312248		0.5	4.47312
Ra_g30562	3227.7	-0.344716	0.0922047	-3.7386	0.000185049	0.00314475		3840.19	3024.2
Ra_g14434	189.846	-0.47627	0.127435	-3.73736	0.000185965	0.00315824		241.559	173.275
Ra_g25449	701.139	-0.559352	0.149703	-3.73641	0.000186665	0.00316806		924.996	627.187
Ra_g32099	568.699	-0.593894	0.15897	-3.73588	0.000187056	0.00317264		762.396	504.801
Ra_g25137	623.18	-0.368219	0.0985882	-3.73492	0.000187773	0.0031818		751.098	581.207
Ra_g4526	242.409	0.616621	0.165112	3.73457	0.000188035	0.0031818		173.576	266.02
Ra_g10267	957.687	-0.229748	0.0615197	-3.73454	0.000188056	0.0031818		1076.45	918.767
Ra_g36263	37.5302	0.773567	0.207141	3.7345	0.000188091	0.0031818		25.0634	42.3524
Ra_g27226	9.24937	-2.06583	0.553199	-3.73434	0.000188208	0.0031818		22.3381	5.55312
Ra_g22804	4.01202	-2.02012	0.541242	-3.73238	0.000189681	0.00320462		9.69048	2.78587
Ra_g28668	15.1906	3.12327	0.836861	3.73212	0.000189876	0.00320584		2.75323	20.0031
Ra_g839	521.885	-0.407547	0.109212	-3.73171	0.000190184	0.00320896		641.348	482.731
Ra_g12534	797.735	0.257475	0.0690011	3.73146	0.000190375	0.00320943		697	831.98
Ra_g18829	205.825	0.766203	0.205342	3.73135	0.000190459	0.00320943		135.412	229.963
Ra_g11077	39.4519	1.01245	0.271444	3.72986	0.000191582	0.00322627		22.8736	45.6446
Ra_g22129	34.1102	0.95381	0.255743	3.72957	0.000191809	0.00322799		20.5594	39.2938
Ra_g26454	721.495	0.388836	0.104279	3.7288	0.000192395	0.00323419		586.555	767.141
Ra_g27364	2752.1	-0.244454	0.065559	-3.72876	0.000192425	0.00323419		3117.33	2631.03
Ra_g28501	9.12793	2.76447	0.741493	3.72824	0.000192821	0.00323875		2.22336	12.0961
Ra_g710	122.646	-0.519268	0.139309	-3.72744	0.000193433	0.00324693		159.29	111.098
Ra_g14360	42.7306	0.833269	0.223615	3.72635	0.000194269	0.00325887		27.5426	48.4599
Ra_g633	465.453	-0.626535	0.16817	-3.72561	0.000194845	0.00326641		633.344	410.157
Ra_g13822	614.33	-0.411384	0.110426	-3.72543	0.000194986	0.00326668		755.777	567.848
Ra_g36793	247.321	-0.680305	0.182642	-3.72481	0.000195462	0.00327255		344.974	215.437
Ra_g8095	47.1247	0.788286	0.211742	3.72287	0.000196972	0.00329571		31.107	53.1306
Ra_g11163	257.883	-0.370952	0.0996917	-3.72099	0.000198443	0.00331818		311.637	240.632
Ra_g2709	217.666	-0.956789	0.257201	-3.72001	0.000199214	0.00332786		342.673	176.664
Ra_g23731	244.763	0.715632	0.192378	3.71993	0.000199277	0.00332786		165.654	271.8
Ra_g2072	437.439	-0.27068	0.0727903	-3.71863	0.00020031	0.00334295		502.41	416.448
Ra_g29966	46.5905	1.2522	0.336774	3.71822	0.000200628	0.00334582		23.4369	54.9751
Ra_g611	3186.2	-0.500421	0.134591	-3.71808	0.000200739	0.00334582		4084.4	2887.46
Ra_g18650	183.984	-0.523289	0.140748	-3.71792	0.000200867	0.00334582		238.901	166.345
Ra_g20642	34.6686	-0.757471	0.203776	-3.71717	0.000201463	0.0033536		50.205	30.1565
Ra_g19513	128.004	0.607741	0.163508	3.71689	0.000201689	0.00335406		92.3827	140.545
Ra_g8649	24.0584	1.19652	0.321919	3.71682	0.000201749	0.00335406		12.7445	28.4964
Ra_g15614	240.712	0.614282	0.165279	3.71664	0.000201892	0.00335415		172.291	264.185
Ra_g1111	97.8545	-0.46028	0.123848	-3.71649	0.000202012	0.00335415		123.914	89.8345
Ra_g6452	175.746	0.688744	0.185332	3.71627	0.000202186	0.0033549		120.973	194.67
Ra_g32993	1038.13	-0.64358	0.173229	-3.71519	0.000203052	0.00336712		1422.36	910.719
Ra_g15355	476.33	0.598069	0.16101	3.71448	0.000203623	0.00337368		344.322	520.999
Ra_g19907	518.802	-0.417773	0.112475	-3.71437	0.000203707	0.00337368		639.804	479.135
Ra_g22660	1042.78	1.1324	0.304888	3.71415	0.000203888	0.00337453		550.96	1207.38
Ra_g15259	81.966	-0.596573	0.160641	-3.71369	0.000204258	0.0033785		110.095	73.2565
Ra_g10841	447.34	-0.26493	0.0713556	-3.71281	0.000204971	0.00338814		511.539	426.607
Ra_g28221	263.142	1.46307	0.394107	3.71237	0.000205331	0.00339193		114.054	313.504
Ra_g22251	237.475	-0.7164	0.192997	-3.71198	0.000205644	0.00339495		336.185	205.238
Ra_g24687	206.965	-0.349765	0.0942415	-3.71137	0.000206141	0.00340101		247.198	194.221
Ra_g14978	81.0102	0.881187	0.237441	3.71118	0.000206297	0.00340142		50.2403	91.9335
Ra_g3285	28.8091	1.34326	0.362038	3.71029	0.000207023	0.00341123		13.8706	34.4553
Ra_g8330	685.339	-0.650744	0.175428	-3.70946	0.000207705	0.0034203		942.836	600.173
Ra_g27112	16.76	1.16801	0.314898	3.70917	0.000207938	0.00342197		9.18863	19.9504
Ra_g2027	241.675	-0.372897	0.100577	-3.70759	0.000209242	0.00344125		292.185	225.505
Ra_g31914	6.92112	4.90381	1.32276	3.70727	0.000209506	0.00344342		0.743865	9.64687
Ra_g1135	395.527	-0.423795	0.114368	-3.70553	0.000210947	0.00346492		489.77	364.779
Ra_g28392	143.465	0.93743	0.253038	3.7047	0.000211641	0.00347239		85.5664	163.431
Ra_g9852	1361.53	-0.424247	0.114517	-3.70467	0.000211669	0.00347239		1683.16	1254.99
Ra_g23326	468.035	-0.232907	0.0628974	-3.70296	0.000213098	0.00349363		527.629	448.837
Ra_g14918	45.0396	1.46774	0.396451	3.70221	0.000213726	0.00350171		19.8124	54.1153
Ra_g17254	36.6322	1.30557	0.352675	3.70189	0.000213998	0.00350396		17.9066	43.5407
Ra_g4827	162.923	0.631561	0.170632	3.70131	0.000214493	0.00350906		115.688	179.335
Ra_g19939	77.7573	0.707815	0.191239	3.7012	0.000214579	0.00350906		53.0886	86.6469
Ra_g31401	239.431	0.472894	0.127793	3.70048	0.000215192	0.00351687		185.928	257.931
Ra_g22581	386.842	0.313792	0.084834	3.6989	0.000216539	0.00353667		328.384	406.994
Ra_g33878	75.4029	1.0508	0.284152	3.69803	0.000217283	0.00354659		42.3877	87.0747
Ra_g703	435.518	-0.516146	0.139584	-3.69774	0.000217528	0.00354789		562.507	393.855
Ra_g34626	637.968	-0.312817	0.0845996	-3.69761	0.000217635	0.00354789		747.574	602.099
Ra_g21620	1974.84	-0.585477	0.158353	-3.6973	0.000217907	0.00355009		2634.27	1755.7
Ra_g15052	826.314	-0.53289	0.144186	-3.69584	0.000219159	0.00356826		1075.47	743.928
Ra_g3720	111.635	-1.18384	0.320346	-3.69549	0.00021946	0.00357093		193.326	85.0718
Ra_g31177	23.3374	-0.800745	0.21671	-3.695	0.000219887	0.00357565		34.4989	20.2835
Ra_g14219	483.638	0.72053	0.195023	3.69459	0.000220245	0.00357894		325.702	536.951
Ra_g8433	35.6179	1.27402	0.344847	3.69445	0.000220365	0.00357894		17.8004	42.2237
Ra_g24707	28.0851	1.37875	0.373272	3.69369	0.000221023	0.00358738		13.2464	33.698
Ra_g26013	131.477	-0.470222	0.127313	-3.69343	0.000221249	0.00358882		165.809	120.7
Ra_g6607	222.213	-0.57281	0.155119	-3.69271	0.000221875	0.00359673		295.077	198.592
Ra_g10745	23.4025	-0.954277	0.258452	-3.69228	0.000222249	0.00360054		36.9434	19.5556
Ra_g18965	6.64995	2.77189	0.750807	3.69189	0.000222594	0.00360389		1.73563	8.95472
Ra_g17485	41.1535	0.874866	0.236991	3.69156	0.000222881	0.00360629		25.7891	46.9416
Ra_g26415	204.243	0.655267	0.17753	3.69103	0.000223351	0.00361164		143.208	225.254
Ra_g25289	299.074	-0.606845	0.164422	-3.69078	0.00022357	0.00361294		404.255	264.681
Ra_g37400	67.7086	0.981631	0.266009	3.69022	0.000224064	0.00361868		39.7459	77.6961
Ra_g2515	29.3228	0.973129	0.263791	3.68902	0.000225118	0.00363292		17.6496	33.8805
Ra_g15697	131.972	0.580348	0.157323	3.6889	0.000225225	0.00363292		96.8735	144.338
Ra_g18438	214.518	0.621564	0.168518	3.68841	0.000225656	0.00363761		153.342	235.577
Ra_g24244	11.4518	1.92386	0.521738	3.68741	0.00022655	0.00364976		4.24507	14.5207
Ra_g27615	15.354	-1.0968	0.297585	-3.68567	0.000228101	0.00367248		26.3314	12.3615
Ra_g3651	75.8426	-0.508596	0.138061	-3.68386	0.000229732	0.00369646		97.729	69.2138
Ra_g32054	191.953	-1.14733	0.311484	-3.68343	0.000230115	0.00370033		326.24	147.857
Ra_g31147	52.4525	-0.75047	0.203761	-3.68309	0.000230424	0.00370302		75.6449	45.3884
Ra_g3418	319.952	-0.935349	0.254036	-3.68196	0.000231452	0.00371724		499.158	260.883
Ra_g13325	114.067	-1.18931	0.323078	-3.68119	0.000232149	0.00372613		197.566	86.9004
Ra_g3843	208.502	-0.51929	0.141076	-3.68093	0.000232381	0.00372755		269.658	188.783
Ra_g37061	178.268	-0.681872	0.185262	-3.68057	0.000232711	0.00373055		249.084	155.329
Ra_g17912	36.7874	0.959807	0.260813	3.68006	0.000233182	0.00373566		22.018	42.3772
Ra_g279	356.21	1.66818	0.453322	3.67991	0.000233317	0.00373566		135.711	430.377
Ra_g24760	1462.13	-0.554228	0.150626	-3.67951	0.000233683	0.00373922		1922.71	1309.28
Ra_g19070	1476.33	3.25223	0.884178	3.67826	0.000234831	0.00375528		200.096	1902.41
Ra_g26586	22.7567	-0.846188	0.230098	-3.67751	0.000235517	0.00376016		34.4649	19.5206
Ra_g27733	9.7759	2.62449	0.71366	3.6775	0.000235527	0.00376016		2.52163	12.8607
Ra_g8082	77.5469	1.09445	0.297623	3.67731	0.000235707	0.00376016		42.452	89.9118
Ra_g19465	114.348	0.856237	0.232844	3.6773	0.000235714	0.00376016		71.3227	129.357
Ra_g28889	81.4874	-0.740217	0.201341	-3.67643	0.000236521	0.00377071		117.079	70.2904
Ra_g3979	220.548	-1.09992	0.299288	-3.67512	0.000237742	0.00378649		367.915	172.092
Ra_g26397	62.677	3.03002	0.824484	3.67505	0.000237802	0.00378649		10.3332	80.7916
Ra_g28744	520.871	-0.428123	0.116503	-3.67479	0.000238042	0.003788		645.308	480.059
Ra_g25261	288.288	-0.632407	0.172124	-3.67414	0.000238654	0.00379532		393.523	253.877
Ra_g676	613.083	-0.43401	0.11813	-3.67399	0.000238794	0.00379532		761.478	564.285
Ra_g1119	426.731	-0.586903	0.159814	-3.6724	0.000240282	0.00381664		569.545	379.793
Ra_g6977	22.3283	-1.0995	0.299702	-3.66865	0.000243833	0.00387068		37.3844	17.9762
Ra_g7726	38.6303	1.7695	0.482443	3.66778	0.000244663	0.00388149		14.3064	47.4049
Ra_g24905	91.0846	1.09903	0.299685	3.66729	0.000245134	0.00388659		49.4249	105.638
Ra_g26826	47.649	0.966539	0.263594	3.66677	0.00024563	0.00389209		28.1219	54.8247
Ra_g11263	108.547	-0.835854	0.228003	-3.66598	0.000246394	0.00390182		162.245	91.3137
Ra_g15117	135.653	0.648812	0.177016	3.66528	0.000247069	0.00391013		95.7651	149.616
Ra_g21383	241.692	-0.330421	0.0901535	-3.66509	0.000247252	0.00391065		286.598	227.389
Ra_g37151	11.1343	2.22081	0.606197	3.66351	0.000248785	0.0039325		3.46737	14.3567
Ra_g4295	231.767	-0.360186	0.0983288	-3.66308	0.000249205	0.00393674		278.423	216.881
Ra_g5668	498.89	-0.392529	0.10719	-3.66198	0.000250278	0.00395054		607.65	463.304
Ra_g17926	86.6305	0.997015	0.272269	3.66187	0.000250382	0.00395054		50.0978	99.4747
Ra_g765	411.02	0.465291	0.127073	3.66159	0.000250656	0.00395246		320.818	441.754
Ra_g29586	12231.4	-0.521502	0.142442	-3.66116	0.000251072	0.00395638		15834	11031.2
Ra_g32143	148.999	0.900747	0.246037	3.66102	0.000251208	0.00395638		90.8179	169.06
Ra_g3916	1572.45	0.24592	0.0671934	3.65989	0.000252324	0.00397154		1379.92	1637.29
Ra_g15256	457.754	0.482385	0.13182	3.65944	0.000252771	0.00397617		352.946	493.356
Ra_g15138	67.8784	1.12084	0.306356	3.65862	0.000253573	0.00398638		36.5294	78.9947
Ra_g28047	400.254	0.408561	0.111711	3.65731	0.00025488	0.00400451		321.702	427.105
Ra_g7522	980.09	-0.275039	0.0752105	-3.65693	0.000255257	0.00400801		1126.98	931.793
Ra_g26310	27.9118	-1.03227	0.282368	-3.65574	0.000256439	0.00402415		45.9006	22.5822
Ra_g3436	937.975	-0.477708	0.130692	-3.65522	0.000256961	0.00402991		1189.98	854.639
Ra_g34840	240.917	-0.605706	0.165748	-3.65438	0.000257807	0.00403995		324.936	213.577
Ra_g15544	47.1608	1.81	0.495309	3.65427	0.000257912	0.00403995		16.8475	57.9319
Ra_g34259	144.05	0.607065	0.166148	3.65376	0.000258429	0.00404561		103.748	158.151
Ra_g27490	70.5014	1.25872	0.34456	3.65312	0.000259072	0.00405324		35.1012	82.9681
Ra_g21671	571.439	0.457011	0.125128	3.65235	0.00025985	0.00406297		446.985	613.591
Ra_g963	377.059	-0.358843	0.0982656	-3.65177	0.000260442	0.00406978		451.727	352.837
Ra_g12072	23.7789	1.11598	0.305637	3.65133	0.000260884	0.00407423		13.1654	27.9833
Ra_g14324	39.4469	-1.05325	0.288515	-3.65058	0.000261644	0.0040826		65.362	31.4753
Ra_g4806	390.647	-0.418611	0.114672	-3.6505	0.000261734	0.0040826		482.549	360.68
Ra_g10094	32.2436	-1.56803	0.429649	-3.64955	0.000262695	0.00409401		64.7241	22.0834
Ra_g8852	459.34	-0.554327	0.151892	-3.64947	0.000262779	0.00409401		604.56	411.6
Ra_g34650	213.741	0.745996	0.204425	3.64924	0.000263019	0.00409529		142.593	238.123
Ra_g8385	298.283	0.558371	0.153038	3.64858	0.000263691	0.00410329		221.043	324.697
Ra_g18225	464.758	0.361974	0.0992192	3.64822	0.00026406	0.00410658		383.688	492.448
Ra_g9167	91.1945	-1.06386	0.291625	-3.64803	0.00026426	0.00410724		150.469	72.1028
Ra_g6896	400.177	-0.408826	0.1121	-3.64699	0.000265331	0.00412142		492.07	370.212
Ra_g25540	1321.4	0.362331	0.0993564	3.64678	0.00026555	0.00412236		1088.37	1399.75
Ra_g19958	12.0598	5.00204	1.37194	3.64596	0.000266392	0.00413104		0.991436	16.4159
Ra_g29557	367.196	-0.569898	0.156311	-3.64593	0.000266427	0.00413104		486.258	328.176
Ra_g35541	201.199	-0.726796	0.199393	-3.64505	0.000267344	0.00414185		287.3	173.166
Ra_g20314	2.99573	4.42131	1.213	3.64495	0.000267442	0.00414185		0.5	4.49431
Ra_g18152	28.6143	0.987852	0.271099	3.64387	0.000268565	0.00415577		16.9158	33.1804
Ra_g30927	303.769	-0.437203	0.119988	-3.64372	0.000268725	0.00415577		378.547	279.51
Ra_g16198	1224.88	0.477121	0.130949	3.64356	0.000268895	0.00415577		947.37	1318.05
Ra_g22483	1410.45	0.25089	0.0688646	3.64324	0.000269226	0.00415577		1235.54	1469.42
Ra_g15891	67.8599	3.62808	0.995848	3.64321	0.000269257	0.00415577		7.6236	88.6053
Ra_g23010	3.26944	4.5825	1.25787	3.64307	0.000269408	0.00415577		0.5	4.85926
Ra_g21098	430.332	0.291977	0.0801497	3.6429	0.000269587	0.00415577		369.109	451.406
Ra_g1166	542.685	-0.288865	0.0792961	-3.64286	0.000269627	0.00415577		628.068	514.891
Ra_g27459	7.47481	2.65849	0.72981	3.64271	0.000269779	0.00415577		2.00992	9.9631
Ra_g21402	37.0846	3.90448	1.07258	3.64027	0.00027235	0.00419069		3.73061	48.8693
Ra_g8598	38.9246	1.11359	0.30591	3.64026	0.000272367	0.00419069		21.0961	45.5341
Ra_g27573	143.705	-0.650344	0.178685	-3.63961	0.000273054	0.00419878		198.13	126.23
Ra_g14032	2976.53	-0.404238	0.111105	-3.63834	0.000274401	0.00421606		3644.91	2754.41
Ra_g12158	540.77	-0.311487	0.0856147	-3.63824	0.000274502	0.00421606		632.847	510.745
Ra_g12200	379.18	-0.443002	0.12179	-3.63744	0.000275365	0.00422681		473.958	348.254
Ra_g27373	452.194	-0.705025	0.193873	-3.63653	0.000276336	0.00423921		637.516	391.086
Ra_g32262	20.4821	1.43707	0.395307	3.63534	0.000277617	0.0042547		9.46348	24.8217
Ra_g17432	526.869	0.76822	0.211327	3.63522	0.000277749	0.0042547		345.748	587.91
Ra_g12450	54.2215	0.779608	0.214465	3.63512	0.000277847	0.0042547		35.4653	61.1402
Ra_g19557	6.48239	3.48492	0.958718	3.63498	0.000277999	0.0042547		1.24023	8.89644
Ra_g27042	65.8607	-0.752849	0.207196	-3.63352	0.000279583	0.00427643		95.6422	56.6001
Ra_g1913	507.473	-0.374464	0.103087	-3.63252	0.000280669	0.00429051		613.128	472.921
Ra_g18567	325.416	1.43498	0.39516	3.63139	0.000281895	0.00430672		143.244	386.807
Ra_g10264	21.0125	1.17555	0.323743	3.63112	0.000282199	0.00430883		11.1862	24.9546
Ra_g25787	8251.88	-1.83232	0.50482	-3.62964	0.000283812	0.00433093		17915.6	5031.32
Ra_g23505	227.391	0.566769	0.156189	3.62874	0.000284811	0.00434362		167.954	247.87
Ra_g19844	374.623	0.417886	0.115193	3.62771	0.000285941	0.0043583		299.281	400.404
Ra_g18470	263.051	-0.635125	0.175084	-3.62755	0.000286124	0.00435853		359.118	231.695
Ra_g7770	49.8014	1.172	0.323096	3.6274	0.000286293	0.00435856		26.3042	58.3004
Ra_g8705	19.2528	-1.88671	0.520175	-3.62707	0.000286658	0.00436156		42.828	12.061
Ra_g33435	12.3369	-1.90683	0.525987	-3.62525	0.000288684	0.00438982		28.0078	7.77996
Ra_g26449	938.307	0.456456	0.12594	3.62438	0.000289652	0.00440074		733.991	1007.08
Ra_g26350	3947.78	-0.450203	0.124218	-3.6243	0.000289741	0.00440074		4941.94	3617.06
Ra_g8926	118.554	0.643173	0.177476	3.62399	0.00029009	0.00440348		83.9945	130.74
Ra_g34226	13.6763	1.93131	0.532964	3.62372	0.000290392	0.00440549		4.95672	17.2495
Ra_g25962	1329.5	0.606912	0.167516	3.62301	0.000291191	0.00441362		955.12	1454.96
Ra_g18572	571.315	0.443983	0.12255	3.62287	0.000291354	0.00441362		450.318	612.314
Ra_g2997	20.9288	3.04032	0.83922	3.6228	0.000291437	0.00441362		3.77413	27.3137
Ra_g29959	2823.15	-0.360307	0.0994739	-3.62213	0.000292189	0.00441918		3383.46	2637.04
Ra_g31728	9.00145	-1.42836	0.394352	-3.62204	0.000292294	0.00441918		17.392	6.87126
Ra_g13985	1230.67	-0.429107	0.118472	-3.62202	0.000292313	0.00441918		1524.93	1133.25
Ra_g29600	826.986	0.453269	0.125148	3.62186	0.000292497	0.00441939		648.556	887.129
Ra_g8253	113.894	-0.755591	0.208643	-3.62146	0.000292944	0.00442358		164.582	97.6645
Ra_g27482	597.118	0.805037	0.222378	3.62013	0.000294455	0.00444382		383.303	669.056
Ra_g14665	477.864	0.79947	0.220908	3.61902	0.000295716	0.00446026		307.844	535.204
Ra_g33146	741.214	-0.710144	0.196246	-3.61864	0.00029616	0.00446436		1046.07	640.263
Ra_g22363	915.221	0.262671	0.0725961	3.61825	0.000296601	0.00446843		797.097	955.263
Ra_g1805	75.7135	-0.523747	0.144772	-3.61774	0.000297187	0.00447467		98.648	68.7353
Ra_g36579	154.526	0.586987	0.162264	3.61749	0.000297476	0.00447642		113.149	168.985
Ra_g31354	2043.61	1.90649	0.527117	3.61683	0.000298231	0.00448519		668.024	2502.81
Ra_g487	752.268	-0.452986	0.125352	-3.61371	0.000301849	0.00453582		943.528	689.182
Ra_g2578	466.575	-0.357865	0.0990322	-3.61362	0.000301946	0.00453582		558.612	436.562
Ra_g15996	62.9413	1.0616	0.293832	3.61296	0.000302721	0.00454483		35.1187	72.8821
Ra_g13323	624.695	-0.82167	0.227477	-3.6121	0.000303725	0.00455497		926.839	524.647
Ra_g34315	132.912	-0.534931	0.148095	-3.61208	0.000303747	0.00455497		173.185	120.155
Ra_g29667	985.496	-0.616624	0.170719	-3.61192	0.00030394	0.00455525		1333.73	870.086
Ra_g33639	280.522	-0.456972	0.126524	-3.61173	0.000304162	0.00455595		353.105	256.994
Ra_g10511	818.436	-0.686143	0.190022	-3.61086	0.000305179	0.00456675		1143.53	710.736
Ra_g9792	247.451	-0.594084	0.164538	-3.61063	0.000305454	0.00456675		332.017	219.929
Ra_g16090	237.885	0.402961	0.111607	3.61055	0.000305552	0.00456675		191.961	253.86
Ra_g28748	3580.97	-0.512437	0.141929	-3.61052	0.000305585	0.00456675		4616.43	3236.49
Ra_g17679	87.583	0.70268	0.194751	3.60809	0.000308455	0.004607		60.0453	97.429
Ra_g27305	86.1286	-0.648294	0.17971	-3.60745	0.000309223	0.00461363		118.968	75.8487
Ra_g7925	2.95344	4.40647	1.2215	3.60742	0.000309254	0.00461363		0.5	4.43793
Ra_g18357	293.591	-0.688995	0.191018	-3.60696	0.000309811	0.00461929		410.627	255.245
Ra_g17377	161.956	-0.955588	0.265043	-3.60541	0.000311664	0.00464426		254.476	131.783
Ra_g3509	50.9712	-0.629141	0.174511	-3.60516	0.000311955	0.00464594		69.5032	45.4605
Ra_g403	465.196	0.702996	0.195006	3.60499	0.000312162	0.00464636		317.005	515.26
Ra_g34758	36.4832	2.59901	0.721167	3.6039	0.000313482	0.00466334		8.08884	46.6147
Ra_g28775	2.33988	4.11264	1.14141	3.60313	0.000314405	0.00467227		0.5	3.61984
Ra_g24095	634.638	-0.303428	0.084213	-3.6031	0.000314442	0.00467227		740.544	600.003
Ra_g30327	97.3318	-0.546356	0.151687	-3.60186	0.000315949	0.00469199		128.736	87.5303
Ra_g20714	31.3537	1.34075	0.372331	3.60096	0.000317042	0.00470553		15.086	37.4429
Ra_g26321	346.225	0.484754	0.134631	3.6006	0.000317484	0.00470941		266.468	373.478
Ra_g15913	115.389	2.34059	0.65014	3.60013	0.000318058	0.00471523		28.9623	144.865
Ra_g27207	501.41	-0.367623	0.102129	-3.5996	0.000318709	0.0047222		603.389	468.084
Ra_g34148	202.054	-0.561667	0.156067	-3.59889	0.000319583	0.00472731		267.389	180.942
Ra_g9539	1583.7	-0.294446	0.0818169	-3.59884	0.000319642	0.00472731		1838.42	1499.47
Ra_g12691	84.4973	1.16913	0.324874	3.5987	0.000319806	0.00472731		43.9754	98.6713
Ra_g15841	142.711	0.508677	0.141355	3.59859	0.000319951	0.00472731		108.653	154.731
Ra_g17272	718.407	-0.929864	0.258398	-3.59858	0.000319963	0.00472731		1116	586.543
Ra_g28602	12.5586	1.86824	0.519295	3.59765	0.000321106	0.00474151		4.75403	15.8268
Ra_g22177	72.032	1.19037	0.330951	3.59683	0.00032212	0.00475339		37.1317	84.332
Ra_g25785	467.896	-0.494505	0.137488	-3.5967	0.000322276	0.00475339		599.208	424.792
Ra_g1722	173.344	1.59069	0.442335	3.59612	0.000323002	0.0047614		69.6505	208.575
Ra_g19678	122.257	1.19085	0.331199	3.59559	0.000323659	0.00476838		62.6904	142.779
Ra_g33951	11.9318	-1.20825	0.336145	-3.59443	0.0003251	0.0047869		21.3416	9.46184
Ra_g22562	83.9013	4.6278	1.2878	3.59358	0.000326164	0.00479849		4.96221	110.881
Ra_g27837	59.6044	1.67299	0.46556	3.59351	0.000326256	0.00479849		23.0983	72.4398
Ra_g10601	13.2747	1.7052	0.474628	3.5927	0.000327268	0.00480668		5.43267	16.5554
Ra_g9458	20.1356	1.65533	0.46075	3.59268	0.0003273	0.00480668		8.20995	24.7775
Ra_g21387	227.166	0.650176	0.180975	3.59262	0.000327367	0.00480668		159.686	250.327
Ra_g14605	238.231	0.544956	0.151767	3.59073	0.000329748	0.0048371		177.891	259.011
Ra_g28695	175.759	-0.68278	0.190153	-3.59068	0.000329811	0.0048371		244.911	153.375
Ra_g719	2868.08	-0.360705	0.100489	-3.58948	0.000331338	0.00485676		3439.62	2678.23
Ra_g33120	385.462	-0.358146	0.0997865	-3.58912	0.000331796	0.00486073		461.668	360.727
Ra_g24798	113.556	-0.657824	0.183309	-3.58862	0.000332439	0.00486742		157.445	99.5934
Ra_g28011	2.78727	4.31277	1.20186	3.58841	0.000332696	0.00486844		0.5	4.21636
Ra_g36141	38.9664	1.29022	0.359606	3.58787	0.000333392	0.00487589		19.1343	46.2437
Ra_g9234	138.36	-0.510327	0.142269	-3.58706	0.000334424	0.00488823		178.082	125.786
Ra_g20767	17.8844	1.39972	0.390467	3.58473	0.000337428	0.00492937		8.47367	21.688
Ra_g6887	604.552	-0.778004	0.217058	-3.58432	0.000337962	0.0049344		880.171	513.346
Ra_g1368	172.464	-0.4035	0.112592	-3.58374	0.00033871	0.00494254		211	160.286
Ra_g26256	346.967	-0.465988	0.130122	-3.58116	0.00034207	0.00498878		437.252	317.538
Ra_g15853	638.843	0.506769	0.141521	3.58088	0.000342437	0.00499133		486.065	690.436
Ra_g21322	168.456	0.434518	0.121378	3.57987	0.000343769	0.00500794		133.777	180.683
Ra_g30960	937.377	-0.877979	0.245329	-3.57879	0.000345194	0.00502589		1425.08	775.474
Ra_g32925	11.263	1.62116	0.453054	3.5783	0.000345833	0.00503218		4.96995	14.0274
Ra_g5339	3.87502	-2.00592	0.560601	-3.57817	0.000346013	0.00503218		9.1883	2.7706
Ra_g754	250.831	-0.394832	0.110351	-3.57798	0.000346265	0.00503302		306.814	232.837
Ra_g34394	13.7828	-1.1772	0.32904	-3.57769	0.00034665	0.00503497		24.1218	11.0032
Ra_g28865	5.87447	2.93916	0.82155	3.57758	0.000346786	0.00503497		1.50314	7.99825
Ra_g4214	11.8636	-1.58309	0.442576	-3.577	0.000347558	0.00504337		24.1529	8.43381
Ra_g19605	817.539	0.36647	0.10249	3.57568	0.000349318	0.00506573		672.099	866.686
Ra_g17680	43.7464	0.768869	0.215035	3.57555	0.000349488	0.00506573		29.186	49.2665
Ra_g9706	181.182	1.10078	0.307947	3.57458	0.000350789	0.00508175		98.0393	209.563
Ra_g24574	156.728	-0.522657	0.146309	-3.57227	0.000353895	0.0051239		202.963	141.983
Ra_g33637	21.8681	1.09412	0.306325	3.57175	0.000354601	0.00512676		12.3954	25.6923
Ra_g4694	100.979	0.462685	0.129542	3.57171	0.000354659	0.00512676		79.3011	108.872
Ra_g11216	99.8226	-1.10752	0.310083	-3.57169	0.000354684	0.00512676		166.938	78.1173
Ra_g9471	49.9374	-0.833604	0.233403	-3.57152	0.000354913	0.00512722		75.0944	42.2184
Ra_g12403	795.799	0.351452	0.0984112	3.57126	0.000355268	0.0051295		660.112	841.695
Ra_g33978	149.948	0.80026	0.224153	3.57015	0.000356782	0.00514774		97.0627	168.243
Ra_g7665	1017.4	-0.213076	0.0596846	-3.57004	0.000356927	0.00514774		1134.98	978.873
Ra_g8752	607.149	-0.361048	0.101154	-3.56928	0.000357966	0.00515808		728.695	567.301
Ra_g18671	586.4	0.313227	0.0877576	3.56922	0.00035804	0.00515808		496.063	617.179
Ra_g9774	1154.86	0.237371	0.0665129	3.5688	0.000358619	0.00516156		1018.83	1200.87
Ra_g17858	27.7828	0.897761	0.251561	3.56876	0.000358679	0.00516156		17.4348	31.8987
Ra_g14916	447	-0.260695	0.0730539	-3.56853	0.000358993	0.00516261		510.275	426.575
Ra_g19028	45.1882	1.01683	0.284954	3.56841	0.000359148	0.00516261		26.0158	52.2457
Ra_g26103	1440.6	1.34585	0.377266	3.56739	0.000360559	0.00518003		668.535	1698.62
Ra_g19321	1244.63	-0.429569	0.12043	-3.56696	0.000361151	0.00518486		1542.27	1146.09
Ra_g34589	62.8814	-0.735993	0.206342	-3.56685	0.000361294	0.00518486		90.1427	54.461
Ra_g15380	368.504	0.42559	0.119326	3.56663	0.000361597	0.00518635		293.429	394.195
Ra_g21498	1978.15	-0.496518	0.139244	-3.56581	0.000362736	0.00519982		2531.74	1794.29
Ra_g23456	82.2684	0.592777	0.166298	3.56455	0.00036448	0.00522194		60.3352	90.2462
Ra_g31965	3.24163	4.61035	1.29351	3.56422	0.000364947	0.00522575		0.5	4.82218
Ra_g29437	246.959	0.382263	0.107261	3.56386	0.000365438	0.0052269		201.321	262.838
Ra_g23703	124.609	-0.364854	0.10238	-3.56372	0.000365636	0.0052269		149.539	116.965
Ra_g26112	79.2484	0.579977	0.162749	3.56364	0.00036575	0.0052269		58.4293	86.8548
Ra_g14551	1885.55	-0.494597	0.138792	-3.56358	0.000365831	0.0052269		2410.39	1711.27
Ra_g10539	53.3408	2.2275	0.625157	3.5631	0.000366502	0.0052293		14.6792	66.8947
Ra_g2480	336.646	-0.543547	0.152553	-3.563	0.000366636	0.0052293		441.512	302.357
Ra_g8748	96.4621	0.477491	0.134018	3.56289	0.000366793	0.0052293		75.3429	104.168
Ra_g13947	144.635	0.741524	0.208125	3.56288	0.000366803	0.0052293		96.7024	161.279
Ra_g10319	220.964	0.537501	0.150869	3.5627	0.000367061	0.00523012		165.237	240.206
Ra_g2065	266.702	-0.727341	0.204191	-3.56206	0.000367949	0.0052372		380.012	229.599
Ra_g3122	1051.32	-0.330615	0.0928158	-3.56206	0.000367961	0.0052372		1242.36	988.307
Ra_g18487	1177.92	0.744061	0.208976	3.56051	0.000370131	0.00526521		782.318	1310.45
Ra_g34265	296.446	-0.424462	0.119232	-3.55998	0.000370883	0.00527302		367.173	273.538
Ra_g1946	191.588	-0.661588	0.185885	-3.55913	0.000372081	0.00528716		264.883	167.822
Ra_g7529	32.8783	2.8198	0.792452	3.55833	0.000373225	0.00530021		6.42822	42.3617
Ra_g8408	714.266	-0.403431	0.113381	-3.5582	0.000373406	0.00530021		875.542	661.174
Ra_g31181	129.576	-0.583097	0.163935	-3.55687	0.000375301	0.0053242		172.689	115.871
Ra_g21760	1127.82	-0.423027	0.118945	-3.55648	0.000375855	0.00532916		1394.08	1039.74
Ra_g36469	587.534	-0.512578	0.144144	-3.55601	0.000376531	0.00533583		757.453	531.56
Ra_g33932	63.5856	0.796605	0.224064	3.55525	0.000377618	0.00534831		41.4953	71.6157
Ra_g19902	216.96	-0.517686	0.145618	-3.55509	0.000377845	0.00534863		281.005	196.279
Ra_g26019	186.622	-1.64046	0.461572	-3.55407	0.000379325	0.00536666		381.258	122.409
Ra_g34264	13.985	-2.08488	0.587013	-3.55167	0.000382794	0.00541278		33.1307	8.26978
Ra_g19283	19.1191	-1.19858	0.337519	-3.55113	0.000383577	0.00542091		33.7159	14.9201
Ra_g9698	21.4337	1.29601	0.365007	3.55064	0.00038429	0.00542733		10.7077	25.6757
Ra_g24955	810.039	-0.411225	0.115821	-3.55054	0.000384448	0.00542733		995.182	748.992
Ra_g20587	125.014	-0.56106	0.158035	-3.55023	0.000384901	0.00543078		165.268	112.262
Ra_g10774	4.47794	4.30594	1.21337	3.54873	0.00038709	0.00545871		0.75339	6.38612
Ra_g35488	1294.69	-0.798574	0.225045	-3.5485	0.000387431	0.00546055		1901.23	1093.17
Ra_g30896	1321.65	-0.49619	0.139897	-3.54683	0.000389889	0.00549222		1691.19	1199.14
Ra_g7669	915.091	-0.38807	0.109424	-3.54649	0.000390395	0.00549638		1112.71	849.884
Ra_g36273	680.313	-0.647865	0.182694	-3.54617	0.000390877	0.00550019		933.475	596.592
Ra_g2888	441.329	-0.470769	0.132786	-3.54531	0.000392152	0.00551218		558.084	403.078
Ra_g14134	144.337	-0.424736	0.119802	-3.54531	0.000392153	0.00551218		178.834	133.505
Ra_g50	647.832	-0.289402	0.0816386	-3.54492	0.000392733	0.00551235		749.897	614.477
Ra_g2441	188.188	-0.506803	0.142976	-3.54468	0.000393086	0.00551235		242.332	170.807
Ra_g2306	725.604	-0.465266	0.131257	-3.54468	0.000393088	0.00551235		914.729	663.229
Ra_g36526	21.2063	1.99091	0.561673	3.5446	0.000393204	0.00551235		7.05303	26.5907
Ra_g13521	46.9833	1.32994	0.375202	3.54459	0.000393225	0.00551235		22.4635	55.8233
Ra_g31326	11.332	1.88498	0.532046	3.54289	0.000395763	0.00554495		4.21924	14.3695
Ra_g34661	69.0606	0.973826	0.274891	3.54259	0.000396213	0.00554804		40.5022	79.2467
Ra_g24814	920.332	-0.462488	0.130557	-3.54244	0.000396446	0.00554804		1158.83	841.5
Ra_g23938	105.373	-0.473819	0.133762	-3.54225	0.000396733	0.00554804		133.421	96.6899
Ra_g803	151.114	-0.364606	0.102933	-3.54218	0.000396837	0.00554804		182.061	141.465
Ra_g1475	136.104	-0.696295	0.196664	-3.54053	0.000399321	0.00557978		191.449	118.323
Ra_g3035	89.683	-0.626805	0.177073	-3.5398	0.00040043	0.00559227		122.213	79.5062
Ra_g18312	563.53	0.353911	0.100049	3.53738	0.000404123	0.00564082		466.506	596.539
Ra_g35465	238.245	-0.516522	0.146026	-3.53718	0.000404418	0.0056419		308.182	215.6
Ra_g27844	94.3214	0.838051	0.23696	3.53668	0.000405189	0.00564963		59.6704	106.538
Ra_g21269	50.0884	-0.575826	0.162828	-3.53642	0.000405595	0.00565226		66.5542	45.2665
Ra_g6620	1019.53	-0.493767	0.139638	-3.53604	0.000406172	0.00565727		1303.21	925.64
Ra_g32859	4.01465	4.15983	1.17651	3.53572	0.000406661	0.00566106		0.743865	5.77158
Ra_g29219	648.82	-0.350536	0.0991481	-3.53548	0.000407032	0.00566319		775.047	607.41
Ra_g11547	300.607	0.4686	0.132554	3.53516	0.000407533	0.00566557		234.199	323.409
Ra_g29710	129.843	-0.49446	0.139872	-3.53509	0.000407639	0.00566557		167.042	118.11
Ra_g25366	656.751	0.293204	0.0829456	3.53489	0.000407941	0.00566674		561.728	689.092
Ra_g15010	210.581	0.482763	0.136642	3.53306	0.000410774	0.00570305		162.406	227.305
Ra_g21669	387.293	0.302746	0.0857046	3.53243	0.000411755	0.00571363		330.19	406.994
Ra_g1044	355.264	-0.388899	0.110111	-3.53187	0.00041263	0.00572271		431.859	330.4
Ra_g12758	326.017	-0.406077	0.114982	-3.53166	0.000412966	0.00572432		400.638	301.81
Ra_g18415	319.653	0.419635	0.118827	3.53148	0.000413237	0.00572503		255.046	341.855
Ra_g20911	283.306	-0.472327	0.133766	-3.531	0.000413987	0.00573236		358.341	258.961
Ra_g21139	106.518	0.478465	0.13554	3.53006	0.00041547	0.00574492		82.986	115.028
Ra_g13133	46.9491	0.85062	0.240967	3.53003	0.000415507	0.00574492		29.8809	53.3051
Ra_g5432	142.987	0.755217	0.213942	3.53	0.000415556	0.00574492		94.9636	159.662
Ra_g27487	10.8353	1.60773	0.455601	3.52881	0.000417434	0.00576774		4.7789	13.5208
Ra_g18180	240.66	2.26277	0.641252	3.52867	0.00041765	0.00576774		63.0064	300.545
Ra_g11265	9.6821	-1.45018	0.410995	-3.52847	0.000417972	0.00576912		19.1076	7.20694
Ra_g18238	163.22	0.735602	0.208637	3.52575	0.000422281	0.0058255		109.302	181.86
Ra_g22796	263.821	0.378234	0.107292	3.52528	0.000423033	0.00583279		215.94	280.448
Ra_g33990	10.0404	-1.48388	0.421021	-3.52448	0.000424307	0.0058443		19.7887	7.45759
Ra_g31995	156.424	1.10493	0.313512	3.52436	0.000424502	0.0058443		84.5146	181.06
Ra_g13942	235.197	-0.577707	0.163919	-3.52434	0.000424542	0.0058443		312.912	209.959
Ra_g27727	52.3056	1.88208	0.534434	3.52163	0.000428907	0.00590127		17.8308	64.4639
Ra_g12194	7.27186	2.63136	0.747839	3.51862	0.000433795	0.00596415		1.98998	9.69915
Ra_g8822	971.514	-0.256846	0.0729996	-3.51847	0.00043405	0.00596415		1108.69	926.456
Ra_g30036	4.20348	4.94329	1.40499	3.5184	0.000434165	0.00596415		0.5	6.10464
Ra_g21471	304.269	0.46989	0.13359	3.5174	0.000435789	0.00598331		236.587	327.496
Ra_g3130	22	-0.862049	0.245121	-3.51683	0.000436732	0.00599309		33.7548	18.7484
Ra_g35914	73.9095	1.35659	0.385769	3.51659	0.000437132	0.00599541		34.6627	87.6585
Ra_g17934	181.853	0.553079	0.157345	3.51507	0.000439641	0.00602526		135.047	198.121
Ra_g26376	201.683	-0.393373	0.111913	-3.51499	0.000439771	0.00602526		245.994	187.579
Ra_g6602	71.6937	1.01231	0.288032	3.51457	0.000440471	0.00603142		41.3758	82.4664
Ra_g6155	140.313	-0.588743	0.167521	-3.51444	0.000440685	0.00603142		187.696	125.186
Ra_g35087	8.65205	2.2554	0.642125	3.51241	0.00044407	0.00607456		2.76186	11.2821
Ra_g25742	441.882	0.27137	0.0772761	3.51169	0.000445268	0.00608499		382.899	462.21
Ra_g18536	101.86	0.597306	0.170092	3.51167	0.0004453	0.00608499		74.0572	111.794
Ra_g35781	10.6658	1.82462	0.519733	3.51069	0.000446939	0.00610418		4.2487	13.4715
Ra_g24872	58.7373	0.793483	0.226046	3.51027	0.000447647	0.00611064		38.3336	66.2052
Ra_g9330	214.476	-0.446678	0.12729	-3.50913	0.000449573	0.00613308		268.661	197.082
Ra_g1198	50.1178	-1.27608	0.363658	-3.50902	0.000449763	0.00613308		89.953	37.5061
Ra_g28807	5.45887	4.55888	1.29942	3.5084	0.000450809	0.00614414		0.75339	7.69403
Ra_g31496	484.167	0.640244	0.18251	3.50799	0.000451504	0.00615038		341.858	532.27
Ra_g26866	60.8285	1.01002	0.287982	3.50724	0.000452787	0.00616463		34.9206	70.1312
Ra_g33357	2.61857	4.26509	1.21624	3.50677	0.000453579	0.00617218		0.5	3.99143
Ra_g1077	971.362	-0.242621	0.0691935	-3.50642	0.000454182	0.00617716		1099.16	929.431
Ra_g354	102.551	-0.736281	0.209996	-3.50616	0.00045462	0.00617989		146.835	88.4559
Ra_g2566	1098.88	-0.421009	0.120099	-3.50553	0.000455704	0.00619139		1356.96	1013.52
Ra_g2738	231.727	0.560428	0.159883	3.50523	0.000456205	0.00619496		171.792	252.372
Ra_g22686	3.27377	4.5704	1.30419	3.5044	0.000457635	0.00621113		0.5	4.86503
Ra_g10669	3153.92	-0.576383	0.164531	-3.50319	0.000459714	0.0062361		4188.31	2809.79
Ra_g21261	2061.43	0.96918	0.276684	3.50285	0.000460314	0.00623617		1200.09	2349.21
Ra_g18150	854.689	-0.526809	0.150397	-3.50278	0.000460421	0.00623617		1109.49	770.423
Ra_g24853	128.376	-0.892109	0.254686	-3.50278	0.000460438	0.00623617		196.809	106.232
Ra_g17180	521.179	0.695725	0.198647	3.50231	0.000461239	0.00624088		356.608	576.702
Ra_g34258	269.324	-0.355008	0.101369	-3.50213	0.000461555	0.00624088		322.559	252.246
Ra_g9467	332.635	0.517746	0.14784	3.50207	0.00046165	0.00624088		252.041	360.167
Ra_g34145	91.9429	0.893725	0.255203	3.50202	0.000461745	0.00624088		56.3693	104.467
Ra_g7125	142.009	-0.498214	0.142284	-3.50154	0.000462575	0.00624861		182.281	129.252
Ra_g37437	38.4267	0.999337	0.285409	3.50141	0.000462798	0.00624861		22.5006	44.402
Ra_g57	774.208	-0.375797	0.107339	-3.50102	0.000463477	0.00625454		935.455	721.125
Ra_g8650	47.1427	1.33931	0.382605	3.50052	0.000464355	0.00626314		22.5316	56.013
Ra_g24028	5.88406	2.93271	0.837866	3.50022	0.00046488	0.00626697		1.50807	8.00939
Ra_g8736	1375.74	0.955665	0.273047	3.5	0.000465253	0.00626875		807.685	1565.76
Ra_g19886	237.162	-0.460656	0.131648	-3.49915	0.000466742	0.00628555		298.539	217.369
Ra_g2731	569.812	-0.52473	0.149999	-3.49823	0.00046836	0.00630408		739.331	513.973
Ra_g623	13.2236	1.8332	0.524069	3.49802	0.000468729	0.00630579		5.04182	16.6175
Ra_g34431	24.3739	0.993563	0.284096	3.49728	0.000470036	0.00631298		14.3922	28.3678
Ra_g22980	100.651	-1.38327	0.395541	-3.49716	0.000470233	0.00631298		187.75	72.2843
Ra_g34473	14.1824	1.57387	0.450048	3.49712	0.000470318	0.00631298		6.27404	17.4852
Ra_g19730	364.153	0.777339	0.222285	3.49704	0.000470454	0.00631298		237.584	407.01
Ra_g19356	119.266	3.22922	0.923418	3.49703	0.000470477	0.00631298		16.8897	154.058
Ra_g21517	72.3905	0.799994	0.228777	3.49683	0.000470828	0.00631444		47.0712	81.497
Ra_g22329	159.362	-0.424312	0.12135	-3.49659	0.000471247	0.0063168		197.99	147.153
Ra_g17589	94.6442	0.697457	0.199483	3.49633	0.00047171	0.00631975		65.1291	105.149
Ra_g27839	821.943	0.820683	0.234796	3.4953	0.000473532	0.00634089		522.438	922.445
Ra_g19878	20.3857	1.08641	0.310863	3.49483	0.000474363	0.00634876		11.6254	23.9724
Ra_g13439	3.58973	4.67592	1.33811	3.49441	0.000475117	0.00635557		0.5	5.2863
Ra_g19828	228.424	0.476228	0.13629	3.49423	0.000475426	0.00635644		177.061	246.212
Ra_g8322	5679.91	-0.440673	0.126125	-3.49393	0.000475964	0.00636036		7077.4	5214.75
Ra_g10125	254.444	0.602766	0.172633	3.49161	0.000480126	0.00641269		184.007	278.589
Ra_g37796	462.245	-0.527839	0.151197	-3.49107	0.000481093	0.00642231		601.069	416.637
Ra_g31512	7.17709	3.23413	0.926501	3.49069	0.000481769	0.00642804		1.47731	9.74368
Ra_g8680	325.252	-0.376218	0.107791	-3.49027	0.000482538	0.00643499		393.451	303.186
Ra_g10188	94.7161	0.721972	0.206905	3.48938	0.000484134	0.00645298		64.3153	105.516
Ra_g12673	26.8275	1.27245	0.36472	3.48885	0.000485111	0.00646268		13.5327	31.9258
Ra_g34322	3592.9	-0.5849	0.167658	-3.48864	0.000485476	0.00646424		4790.9	3194.23
Ra_g25997	182.469	0.471557	0.13519	3.4881	0.000486462	0.00647405		141.939	196.646
Ra_g29096	193.613	0.446002	0.127876	3.48777	0.00048707	0.00647625		152.702	207.917
Ra_g18094	5.66709	5.3743	1.54091	3.48774	0.000487125	0.00647625		0.5	8.05612
Ra_g19976	126.76	0.590417	0.169318	3.48703	0.000488418	0.00648978		92.1343	138.969
Ra_g3675	44.0244	-1.30932	0.375497	-3.48691	0.000488642	0.00648978		80.2166	32.6271
Ra_g13943	938.823	0.303534	0.0870621	3.48641	0.000489555	0.00649859		799.242	986.017
Ra_g571	69.6835	-0.514778	0.147666	-3.4861	0.000490109	0.00650263		91.0585	63.2251
Ra_g20996	1204.11	-0.56204	0.161244	-3.48566	0.00049093	0.0065102		1589.19	1076.41
Ra_g12216	58.2638	0.680659	0.195294	3.48531	0.000491564	0.00651411		40.5319	64.8411
Ra_g18941	375.643	0.523949	0.150334	3.48522	0.000491726	0.00651411		283.198	407.125
Ra_g2737	292.242	-0.338262	0.0970638	-3.48495	0.000492236	0.0065158		346.797	274.724
Ra_g33294	64.2647	1.36377	0.391338	3.48488	0.000492354	0.0065158		30.1196	76.313
Ra_g4345	397.18	-0.390477	0.112081	-3.48389	0.000494185	0.00653671		484.424	368.765
Ra_g26704	570.666	-0.330132	0.0947637	-3.48374	0.000494461	0.00653704		674.74	536.641
Ra_g14965	1675.64	0.218	0.0625862	3.48319	0.000495479	0.00654632		1493.71	1736.96
Ra_g4410	273.65	0.421939	0.121139	3.48309	0.000495666	0.00654632		218.612	292.663
Ra_g26651	109.338	-0.497473	0.14292	-3.48077	0.000499974	0.00659614		140.974	99.4589
Ra_g18757	63.849	0.649208	0.186517	3.48069	0.000500133	0.00659614		45.3686	70.6758
Ra_g35376	56.7323	-1.43262	0.411595	-3.48065	0.000500199	0.00659614		107.911	40.3395
Ra_g24063	14.2225	2.04685	0.588118	3.48033	0.000500789	0.00660057		4.7802	18.0366
Ra_g3863	662.118	-0.54504	0.156634	-3.4797	0.000501973	0.00661283		866.55	594.64
Ra_g2357	165.188	-0.50796	0.146039	-3.47825	0.000504693	0.00664529		213.317	149.812
Ra_g4378	291.267	-0.548982	0.157848	-3.47791	0.000505344	0.00665051		382.089	261.659
Ra_g37931	73.6077	0.72912	0.209676	3.47736	0.000506384	0.00666082		49.7898	82.2137
Ra_g12202	3.96597	-1.99044	0.572474	-3.4769	0.000507238	0.00666868		9.49877	2.78837
Ra_g17695	90.8354	1.37146	0.39448	3.47662	0.000507776	0.00667238		41.9134	107.809
Ra_g29875	646.654	0.237567	0.0683493	3.47578	0.000509377	0.00669004		571.346	672.424
Ra_g34523	65.0021	0.925534	0.266294	3.47561	0.00050969	0.00669077		39.219	74.2631
Ra_g32111	3.75402	4.80709	1.38324	3.47524	0.000510388	0.00669361		0.5	5.50536
Ra_g2562	98.1809	0.541978	0.155955	3.47521	0.000510451	0.00669361		73.6173	107.035
Ra_g18635	39.8312	1.26959	0.36534	3.47509	0.000510678	0.00669361		19.7364	47.1962
Ra_g1267	1023.75	-0.424048	0.122047	-3.47447	0.00051186	0.00670573		1265.71	943.765
Ra_g14265	38.4504	-0.743719	0.214087	-3.47392	0.000512921	0.0067135		55.6744	33.3757
Ra_g15637	78.3476	0.57465	0.16542	3.47389	0.00051297	0.0067135		57.5929	85.9325
Ra_g14701	21.6425	4.24376	1.22186	3.47321	0.000514282	0.00672729		2.00533	28.8549
Ra_g9511	74.0215	0.689282	0.19853	3.47193	0.000516723	0.00675583		51.4327	82.2177
Ra_g10645	905.298	-0.283692	0.0817158	-3.47169	0.000517188	0.00675851		1044.85	859.446
Ra_g26238	53.1507	1.8685	0.538272	3.4713	0.000517944	0.00676499		18.3162	65.4289
Ra_g34697	97.7765	-0.630665	0.181705	-3.47081	0.000518886	0.0067739		134.294	86.2707
Ra_g14759	724.494	-0.332168	0.0957421	-3.46941	0.000521606	0.00680599		857.303	680.891
Ra_g10402	1474.55	-0.336272	0.0969638	-3.46801	0.000524329	0.00683809		1746.87	1384.44
Ra_g2412	370.563	-0.525924	0.151659	-3.4678	0.000524738	0.00683999		480.281	334.657
Ra_g21629	186.869	-0.531344	0.153237	-3.46747	0.000525374	0.00684486		243.968	168.503
Ra_g2329	207.627	-0.292127	0.0842515	-3.46732	0.00052568	0.00684542		241.682	196.942
Ra_g7104	132.126	-0.634629	0.18306	-3.46678	0.000526729	0.00685564		180.563	116.647
Ra_g24932	1564.31	-0.812544	0.234453	-3.46571	0.000528841	0.00687969		2311.45	1315.93
Ra_g4384	1097.75	-0.377854	0.109037	-3.46538	0.000529476	0.00688451		1326.88	1022.04
Ra_g7756	71.1366	0.907873	0.2622	3.46252	0.000535133	0.00695459		43.4921	81.0181
Ra_g36148	76.5119	1.17523	0.339433	3.46232	0.000535534	0.00695509		39.9463	89.3671
Ra_g19866	343.479	0.354364	0.102351	3.46224	0.000535706	0.00695509		284.653	363.754
Ra_g27256	5033.82	-0.495141	0.143034	-3.46171	0.000536761	0.00696482		6436.67	4566.87
Ra_g34845	643.499	-0.456015	0.131736	-3.46159	0.000536991	0.00696482		808.275	589.241
Ra_g546	27.1591	-0.8382	0.242178	-3.46109	0.000537986	0.00697425		41.17	23.1555
Ra_g15151	302.337	0.635241	0.183614	3.45966	0.000540848	0.00700787		214.161	332.396
Ra_g11165	34.1356	0.755014	0.218245	3.45948	0.000541216	0.00700913		23.1714	38.457
Ra_g18744	335.134	-1.029	0.297468	-3.45919	0.000541807	0.0070101		542.981	266.518
Ra_g3123	699.613	-0.326643	0.094428	-3.45918	0.000541829	0.0070101		825.413	658.346
Ra_g10689	538.232	-0.471954	0.136485	-3.45792	0.000544364	0.00703939		680.611	491.44
Ra_g23198	23.0015	1.75464	0.507504	3.45739	0.000545443	0.00704499		8.81249	28.3978
Ra_g20465	2584.91	-0.419596	0.121364	-3.45733	0.000545562	0.00704499		3188.82	2384.27
Ra_g26626	123.276	-0.755685	0.218576	-3.4573	0.000545609	0.00704499		177.617	105.829
Ra_g15583	140.221	0.671108	0.194149	3.45666	0.000546917	0.00705838		97.6273	155.086
Ra_g19703	192.245	0.44855	0.129796	3.45582	0.000548631	0.00707457		151.466	206.504
Ra_g9531	1303.38	-0.443428	0.128315	-3.45577	0.000548716	0.00707457		1626.87	1196.22
Ra_g10656	206.411	-0.396472	0.114744	-3.45526	0.000549761	0.00708454		252.058	191.862
Ra_g9853	221.897	1.2774	0.369747	3.4548	0.000550699	0.00709311		107.794	260.598
Ra_g4797	358.35	0.515882	0.149353	3.45411	0.000552111	0.0071033		271.546	387.951
Ra_g28281	270.649	0.411964	0.119269	3.45408	0.000552181	0.0071033		217.898	288.899
Ra_g23361	37.8703	-0.796667	0.23065	-3.45401	0.000552309	0.0071033		56.4286	32.3508
Ra_g31670	143.427	1.19318	0.345474	3.45373	0.000552886	0.00710721		73.396	167.438
Ra_g37402	594.76	0.804063	0.232895	3.45246	0.000555492	0.00713718		381.814	666.408
Ra_g2316	258.428	-0.414621	0.120106	-3.45211	0.000556217	0.00714297		318.577	239.045
Ra_g23574	577.137	-0.320507	0.092859	-3.45154	0.000557394	0.00715455		678.961	543.862
Ra_g34882	53.3799	0.821721	0.238089	3.45132	0.000557857	0.00715697		34.3167	60.401
Ra_g20488	1841.29	-0.379288	0.109903	-3.45111	0.000558278	0.00715883		2227.4	1713.25
Ra_g8493	355.206	-0.421972	0.122331	-3.44943	0.000561773	0.00719868		438.661	328.055
Ra_g34274	40.0476	1.18758	0.344291	3.44935	0.000561938	0.00719868		20.9605	47.0767
Ra_g21231	107.692	-0.608663	0.176473	-3.44904	0.000562584	0.00720341		146.106	95.5536
Ra_g17659	114.392	0.433996	0.125842	3.44873	0.000563227	0.00720808		91.4036	122.721
Ra_g10671	18877.6	-0.517132	0.14997	-3.44823	0.000564278	0.00721695		24387.1	17041.7
Ra_g31018	2215.38	-0.452101	0.131115	-3.44813	0.000564475	0.00721695		2775.65	2029.29
Ra_g23782	4008.44	-0.529389	0.15354	-3.44788	0.000565007	0.00721773		5208.83	3608.98
Ra_g33184	6.8249	2.31521	0.671496	3.44784	0.00056509	0.00721773		2.24337	9.01874
Ra_g4541	1096.98	-0.336031	0.0974777	-3.44726	0.000566295	0.00722957		1299.38	1030.19
Ra_g24335	87.9742	0.543399	0.157666	3.44653	0.000567837	0.00724239		66.3037	95.8643
Ra_g8950	294.031	-0.521238	0.151236	-3.44652	0.000567856	0.00724239		381.516	265.537
Ra_g21468	372.743	-0.293877	0.0852827	-3.44592	0.000569117	0.00725491		433.573	353.133
Ra_g1295	142.718	-0.475965	0.138132	-3.44574	0.000569506	0.00725632		180.937	130.645
Ra_g15562	196.099	0.586271	0.170207	3.44446	0.000572211	0.00728722		142.856	214.513
Ra_g8610	268.848	0.401963	0.11675	3.44294	0.000575429	0.00732462		217.595	286.599
Ra_g16103	15.6037	1.05976	0.307819	3.4428	0.000575715	0.00732467		9.18152	18.4111
Ra_g25418	556.531	0.69092	0.200718	3.44224	0.000576912	0.00733487		381.284	615.613
Ra_g33919	10.4693	2.14342	0.622697	3.44216	0.00057708	0.00733487		3.45963	13.4725
Ra_g28578	8.55779	2.88662	0.838792	3.4414	0.000578704	0.00734547		2.00937	11.4073
Ra_g28085	15.4577	1.44526	0.419964	3.44139	0.000578735	0.00734547		7.27477	18.8521
Ra_g132	41.2484	1.56514	0.454814	3.44127	0.000578984	0.00734547		17.1835	49.9368
Ra_g10948	580.065	-0.449063	0.130499	-3.44112	0.000579307	0.00734547		725.366	532.298
Ra_g20157	1216.83	-0.400133	0.11628	-3.44111	0.000579326	0.00734547		1486.39	1127.64
Ra_g29493	938.707	-0.314293	0.0913446	-3.44074	0.000580124	0.00734907		1099.52	885.769
Ra_g11451	141.57	-0.372054	0.108133	-3.44072	0.000580175	0.00734907		170.913	132.456
Ra_g20130	520.667	-0.276412	0.0803474	-3.44022	0.00058125	0.00735592		600.133	494.845
Ra_g14653	271.739	-0.402049	0.116868	-3.4402	0.000581281	0.00735592		332.518	252.147
Ra_g11785	2806.56	-0.463368	0.134763	-3.4384	0.000585164	0.00739933		3535.21	2564.34
Ra_g29632	141.14	0.69664	0.202609	3.43835	0.00058528	0.00739933		96.7827	156.592
Ra_g1706	16.7293	-1.43549	0.41764	-3.43715	0.000587871	0.00742847		32.2122	12.2351
Ra_g9105	12.4571	2.5139	0.731487	3.4367	0.000588848	0.0074372		3.25452	16.1913
Ra_g18008	2.58919	4.27614	1.24491	3.43489	0.000592786	0.00748331		0.5	3.95226
Ra_g1307	40.1289	-0.786008	0.228841	-3.43474	0.00059313	0.00748402		59.2589	34.4188
Ra_g35546	364.472	-0.753549	0.219457	-3.4337	0.000595395	0.00750896		525.483	311.468
Ra_g1815	242.503	-0.393086	0.114501	-3.43303	0.000596878	0.00752219		295.667	225.449
Ra_g36096	82.4148	-0.738945	0.21525	-3.43296	0.000597022	0.00752219		118.287	71.1239
Ra_g19002	4.95519	-1.64375	0.478906	-3.4323	0.000598485	0.00753588		10.6779	3.71429
Ra_g29224	33.8708	0.902384	0.262916	3.43221	0.000598688	0.00753588		21.1219	38.7871
Ra_g18088	226.571	0.763027	0.222347	3.4317	0.000599817	0.0075445		148.997	253.096
Ra_g30718	77.343	0.581434	0.169436	3.43159	0.000600064	0.0075445		56.6581	84.9046
Ra_g12214	66.1638	0.973261	0.283625	3.4315	0.000600242	0.0075445		39.0081	75.8823
Ra_g1289	21.9311	-1.14005	0.332304	-3.43075	0.000601911	0.00756181		37.767	17.3191
Ra_g4961	68.2364	0.684551	0.199608	3.42948	0.000604745	0.00759376		47.2916	75.8847
Ra_g12517	240.037	0.571542	0.166663	3.42932	0.000605099	0.00759453		176.381	261.922
Ra_g22301	680.352	0.289274	0.0843625	3.42894	0.000605943	0.00760145		584.086	713.108
Ra_g21176	1211.89	0.379764	0.110773	3.42831	0.000607348	0.00761541		989.089	1286.82
Ra_g34778	299.112	-0.568479	0.165832	-3.42804	0.000607946	0.00761923		396.462	267.328
Ra_g15844	448.435	0.381475	0.111292	3.42769	0.000608735	0.00762545		365.397	476.78
Ra_g2015	1443.87	-0.601526	0.175509	-3.42733	0.000609542	0.00763054		1939.97	1279.17
Ra_g139	23.9264	2.27501	0.663799	3.42725	0.000609728	0.00763054		6.70648	30.333
Ra_g24441	344.907	1.03767	0.30283	3.42657	0.000611261	0.00764605		193.144	396.161
Ra_g18399	1281.85	0.56794	0.165761	3.42627	0.000611937	0.00765083		941.378	1396.01
Ra_g19394	121.642	-0.746853	0.218022	-3.42559	0.000613465	0.00766625		175.478	104.364
Ra_g26459	44.2445	0.893517	0.26086	3.42527	0.000614179	0.00766787		27.6265	50.4505
Ra_g29579	1.87636	-3.51659	1.02666	-3.42527	0.000614184	0.00766787		6.25903	1.08214
Ra_g34776	1309.49	-0.439587	0.128412	-3.42325	0.000618778	0.00772152		1631.45	1202.83
Ra_g19578	155.802	0.721684	0.210885	3.42217	0.000621227	0.00774836		104.98	173.41
Ra_g22707	259.33	-0.303335	0.0886552	-3.42152	0.000622728	0.00776336		302.393	245.642
Ra_g30164	773.218	-0.452797	0.132367	-3.42078	0.000624429	0.00778084		969.152	708.573
Ra_g30493	397.76	-0.304417	0.0890007	-3.42039	0.000625312	0.00778811		463.675	376.455
Ra_g6329	101.818	-0.712341	0.208272	-3.42025	0.000625641	0.00778848		144.75	88.1741
Ra_g4608	6.67913	2.26586	0.662526	3.42003	0.00062615	0.00779109		2.24427	8.82409
Ra_g29897	47.406	0.931029	0.272242	3.41985	0.000626546	0.00779229		28.5162	54.3693
Ra_g2262	73.6316	1.04611	0.305907	3.4197	0.000626912	0.00779311		41.3035	85.0744
Ra_g9581	402.976	-0.638598	0.186752	-3.4195	0.000627354	0.00779489		551.75	354.052
Ra_g23407	585.811	0.398727	0.116615	3.41916	0.000628145	0.007801		473.787	623.818
Ra_g28953	9294.67	-0.619896	0.181332	-3.41857	0.000629514	0.00781427		12594.1	8195.52
Ra_g35454	3549.37	-0.440512	0.128877	-3.41809	0.000630622	0.00782429		4422.41	3259.02
Ra_g35788	9.57712	1.98137	0.579771	3.4175	0.000631992	0.00783754		3.47626	12.2774
Ra_g30262	562.085	-0.297225	0.0869762	-3.41732	0.000632419	0.0078391		654.416	531.975
Ra_g31035	21.5455	1.1374	0.332864	3.417	0.000633152	0.00784445		11.6765	25.5018
Ra_g23097	2.58546	4.22421	1.23672	3.41567	0.000636251	0.0078791		0.5	3.94728
Ra_g21675	459.209	-0.289282	0.0847384	-3.41382	0.000640584	0.00792898		532.454	435.461
Ra_g11120	2477.25	0.272021	0.0796861	3.41366	0.000640973	0.00793002		2145.14	2588.63
Ra_g19667	110.576	0.774757	0.227014	3.41282	0.000642952	0.00795073		72.411	123.964
Ra_g26742	22.3128	1.63828	0.480134	3.41212	0.000644592	0.00796721		9.19849	27.3509
Ra_g650	225.827	0.734525	0.215303	3.41159	0.000645859	0.00797909		151.103	251.401
Ra_g27144	94.9168	0.850387	0.249351	3.4104	0.000648671	0.00801002		59.567	107.367
Ra_g32132	32.068	1.09896	0.322282	3.40992	0.000649811	0.0080177		17.9011	37.4569
Ra_g37287	274.054	-0.466652	0.136853	-3.40988	0.000649909	0.0080177		345.635	250.86
Ra_g6994	433.538	-0.381921	0.112022	-3.40933	0.000651236	0.00803026		525.043	403.703
Ra_g3248	225.313	-0.4917	0.144241	-3.40887	0.000652314	0.00803975		287.791	205.154
Ra_g25632	911.257	-0.277073	0.081296	-3.4082	0.000653924	0.00805578		1050.54	865.498
Ra_g34171	13.6123	-1.02944	0.302108	-3.40752	0.000655549	0.00807198		22.8205	11.2096
Ra_g20179	1787.26	-0.302817	0.0888721	-3.40733	0.000656008	0.0080738		2083.91	1689.05
Ra_g14767	145.814	-0.648742	0.190414	-3.40701	0.000656786	0.00807955		200.624	128.211
Ra_g17919	29.5827	1.2098	0.355134	3.4066	0.000657769	0.00808782		15.3447	34.9954
Ra_g30505	404.51	2.95423	0.867253	3.40642	0.000658208	0.00808815		67.2415	517.599
Ra_g15147	362.205	0.665942	0.195501	3.40633	0.000658417	0.00808815		251.874	399.648
Ra_g29733	35.3333	1.51384	0.444545	3.40538	0.000660713	0.00811252		15.3563	42.659
Ra_g15311	1921.54	0.72656	0.213372	3.40514	0.000661305	0.00811596		1289	2133.05
Ra_g25403	328.385	0.384395	0.112892	3.40498	0.000661693	0.0081169		267.689	349.283
Ra_g8360	347.309	-0.340075	0.0998842	-3.4047	0.000662373	0.00811848		411.935	326.434
Ra_g18015	33.741	0.934884	0.274589	3.40467	0.000662447	0.00811848		20.6406	38.7745
Ra_g12077	20.5431	1.44667	0.424987	3.40403	0.000663983	0.00813018		9.4182	24.918
Ra_g19803	49.3984	0.651942	0.191521	3.40402	0.000664026	0.00813018		35.113	54.8268
Ra_g2080	39.3882	1.38896	0.408056	3.40384	0.000664455	0.00813161		18.1909	47.1206
Ra_g13658	98.9396	0.622884	0.183031	3.40316	0.00066611	0.00814802		71.1706	108.863
Ra_g9101	218.909	-0.310062	0.0911134	-3.40303	0.000666423	0.00814803		256.312	207.108
Ra_g15890	65.4803	0.597091	0.175496	3.40231	0.000668187	0.00816576		47.6848	72.0788
Ra_g360	157.406	-0.705665	0.207436	-3.40185	0.000669324	0.00817386		222.053	136.523
Ra_g18081	448.787	0.387722	0.113976	3.40178	0.000669479	0.00817386		365.457	477.23
Ra_g1776	1228.11	-0.395288	0.116211	-3.40147	0.000670236	0.00817927		1498.67	1138.59
Ra_g2818	262.521	-0.503783	0.148128	-3.40099	0.000671415	0.00818982		337.631	238.152
Ra_g29761	39.4526	1.16414	0.342454	3.39939	0.00067536	0.00823407		21.0443	46.2553
Ra_g26992	54.6346	-0.515236	0.151583	-3.39903	0.00067626	0.00824118		70.9688	49.8566
Ra_g31343	449.855	0.888875	0.261563	3.39832	0.00067801	0.00825798		274.848	508.858
Ra_g17049	12.3284	-2.32341	0.683715	-3.39821	0.000678273	0.00825798		31.4402	6.62442
Ra_g2498	365.758	-0.410001	0.120723	-3.39621	0.000683267	0.00831456		450.278	338.251
Ra_g10639	421.551	-0.28911	0.0851301	-3.39609	0.000683559	0.00831456		488.654	399.85
Ra_g37595	194.455	-0.58585	0.17252	-3.39585	0.000684168	0.00831533		260.317	173.168
Ra_g12222	177.36	-0.717848	0.211392	-3.39581	0.000684262	0.00831533		251.746	153.232
Ra_g12553	22.2363	0.960286	0.282829	3.39528	0.000685573	0.00832737		13.3503	25.865
Ra_g33770	4.7521	-1.65688	0.488262	-3.39342	0.000690263	0.00838043		10.1634	3.61499
Ra_g2524	300.453	-0.600519	0.176979	-3.39316	0.000690915	0.00838443		404.004	266.603
Ra_g31214	178.417	1.0028	0.295571	3.39276	0.000691931	0.00838999		102.139	204.509
Ra_g33718	41.8478	-0.782164	0.230542	-3.39272	0.000692018	0.00838999		61.5066	35.9616
Ra_g14012	117.63	0.540737	0.159391	3.39252	0.00069254	0.00839241		88.2957	128.074
Ra_g15451	3.3453	4.58986	1.3531	3.39212	0.000693536	0.00840057		0.5	4.9604
Ra_g21752	549.852	0.285556	0.0842163	3.39075	0.000697026	0.00843541		473.446	575.988
Ra_g21190	62.2301	-0.4779	0.140943	-3.39073	0.000697061	0.00843541		79.6511	57.0897
Ra_g29488	174.779	0.498463	0.147044	3.38988	0.000699235	0.00845779		134.477	188.88
Ra_g36328	15.2926	1.24312	0.366825	3.38887	0.000701812	0.00848432		8.21803	18.3174
Ra_g24666	122.077	0.60952	0.179865	3.38877	0.000702081	0.00848432		88.1718	134.045
Ra_g29406	1742.96	-0.255847	0.0755035	-3.38854	0.000702652	0.00848728		1985.32	1662.84
Ra_g25880	6.39085	4.04911	1.19512	3.38804	0.000703948	0.00849467		0.994512	8.85629
Ra_g15080	211.568	-1.36844	0.403912	-3.38796	0.000704136	0.00849467		392.112	152.053
Ra_g9401	113.414	0.498514	0.147144	3.38792	0.000704243	0.00849467		87.0395	122.872
Ra_g34477	7.28953	2.18075	0.643803	3.3873	0.000705834	0.00850418		2.49217	9.55532
Ra_g7705	2571.18	-0.238684	0.0704651	-3.38726	0.000705942	0.00850418		2903.9	2460.95
Ra_g34271	626.493	-0.503012	0.148502	-3.38723	0.000706024	0.00850418		804.722	567.75
Ra_g28682	104.721	0.607885	0.17947	3.38711	0.000706339	0.00850418		75.8404	115.014
Ra_g2409	24.3915	-0.916235	0.270552	-3.38655	0.000707786	0.00851766		37.9757	20.5301
Ra_g26590	709.582	0.296152	0.0874581	3.38622	0.000708637	0.00852395		607.074	744.418
Ra_g27729	16.4516	1.95759	0.578308	3.38503	0.000711714	0.00855701		5.71196	20.6981
Ra_g19584	136.741	0.56577	0.167148	3.38483	0.000712217	0.00855911		100.845	149.372
Ra_g28438	499.439	-0.676847	0.199983	-3.38452	0.000713031	0.00856494		695.081	434.892
Ra_g30623	386.364	-0.314425	0.0929205	-3.3838	0.000714893	0.00858334		453.012	364.814
Ra_g7001	109.436	-0.978373	0.289292	-3.38196	0.0007197	0.00863707		174.375	88.4566
Ra_g9864	218.117	0.397868	0.117661	3.38147	0.000720998	0.00864866		177.206	232.421
Ra_g33056	10.4609	-1.50507	0.44525	-3.38027	0.000724143	0.00868238		20.5699	7.7579
Ra_g36452	149.32	-0.623353	0.184419	-3.3801	0.000724607	0.00868394		203.237	132.015
Ra_g26420	85.0268	0.786714	0.232794	3.37944	0.000726335	0.00870064		55.661	95.482
Ra_g1943	39.1872	-0.612566	0.181286	-3.37901	0.000727472	0.00871025		53.554	35.0649
Ra_g23196	5.61432	2.53403	0.750138	3.37808	0.00072993	0.00873047		1.76421	7.56436
Ra_g421	388.548	0.506289	0.149876	3.37804	0.000730037	0.00873047		295.846	420.116
Ra_g30765	4816.06	0.861666	0.255082	3.37799	0.000730168	0.00873047		2986.62	5426.54
Ra_g10009	302.722	-0.454684	0.134643	-3.37697	0.000732901	0.0087575		380.122	277.588
Ra_g36145	3.21793	3.84939	1.13992	3.37689	0.000733102	0.0087575		0.745718	4.70867
Ra_g18624	11.214	1.26388	0.374341	3.37629	0.000734713	0.00877272		5.98166	13.6248
Ra_g21042	70.602	-0.630589	0.186785	-3.37602	0.000735426	0.00877721		96.7204	62.5626
Ra_g38192	3.87024	4.0691	1.20571	3.37486	0.000738536	0.00881028		0.743865	5.57904
Ra_g20486	5130.83	-0.39839	0.118069	-3.37422	0.000740263	0.00882684		6264.13	4753.73
Ra_g1421	9182.11	-0.471388	0.139732	-3.37351	0.000742156	0.00884535		11608.4	8374.01
Ra_g4811	191.453	-0.379147	0.112428	-3.37234	0.000745314	0.00887893		231.868	178.648
Ra_g7964	35.2253	0.996888	0.295655	3.37179	0.000746805	0.00889262		20.635	40.7554
Ra_g7032	9.48183	1.7256	0.511799	3.37165	0.000747205	0.00889331		3.96181	11.9885
Ra_g4678	168.959	1.28143	0.380232	3.37012	0.000751356	0.00893863		81.9028	198.645
Ra_g20640	115.998	-0.572578	0.169989	-3.36833	0.000756246	0.00899269		155.059	103.644
Ra_g22939	22.9466	1.25144	0.371549	3.36817	0.000756694	0.00899391		11.7336	27.351
Ra_g33175	59.3992	-0.97067	0.288366	-3.36611	0.000762371	0.00905725		93.8674	48.5764
Ra_g25539	456.301	0.635573	0.188846	3.36557	0.000763849	0.00907067		322.675	501.509
Ra_g4726	91.5587	0.509555	0.151425	3.36507	0.000765233	0.00908296		70.1115	99.3745
Ra_g7619	5.1086	2.73961	0.814163	3.36494	0.0007656	0.00908316		1.48869	6.9819
Ra_g5884	173.602	-0.680747	0.202353	-3.36416	0.000767768	0.00910473		241.973	151.478
Ra_g24651	219.747	-0.501919	0.149203	-3.36399	0.00076823	0.00910607		282.544	199.481
Ra_g18811	100.265	0.715275	0.212644	3.36372	0.000768989	0.00911091		68.1471	111.638
Ra_g11605	34.7459	0.881	0.261928	3.36351	0.000769571	0.00911329		21.8698	39.7046
Ra_g12860	2.11174	-3.07837	0.915257	-3.3634	0.00076989	0.00911329		6.7177	1.24309
Ra_g154	1460.87	-0.306435	0.0911137	-3.36322	0.000770391	0.00911507		1705.65	1379.95
Ra_g5065	29.5134	1.13309	0.336919	3.36309	0.000770756	0.00911524		16.1352	34.6394
Ra_g20844	4599.79	-0.507971	0.151061	-3.36269	0.00077188	0.00912438		5916.86	4161.44
Ra_g14577	1857.54	-0.378989	0.11273	-3.36193	0.000773998	0.00914527		2247.3	1728.29
Ra_g6670	342.174	-0.53716	0.159801	-3.36143	0.000775386	0.00915751		446.095	308.2
Ra_g34808	159.465	0.572751	0.170427	3.36067	0.000777529	0.00917865		117.156	174.235
Ra_g29695	62.0191	2.48247	0.738953	3.35944	0.000780992	0.00921535		14.4499	78.5422
Ra_g30444	376.547	0.334031	0.0994413	3.35908	0.000782025	0.00922336		315.328	397.62
Ra_g18575	376.776	-0.417644	0.124352	-3.35855	0.000783518	0.00923679		464.787	348.106
Ra_g3613	214.667	-0.62149	0.18507	-3.35814	0.000784693	0.00924519		291.719	189.649
Ra_g34307	39.5643	1.90529	0.56738	3.35805	0.000784942	0.00924519		13.3987	48.9528
Ra_g24540	18.2706	-0.813006	0.24213	-3.35773	0.000785862	0.00925183		27.5786	15.8346
Ra_g24447	126.846	0.670226	0.199635	3.35726	0.000787187	0.00926325		88.5614	140.274
Ra_g20	397.632	-0.373244	0.111183	-3.35703	0.000787845	0.0092668		480.249	370.759
Ra_g16252	47.1514	0.903959	0.269309	3.35659	0.000789092	0.00927727		28.9817	53.8747
Ra_g26888	117.731	-0.665791	0.19837	-3.35632	0.000789885	0.0092824		163.385	103.179
Ra_g3072	267.534	-0.508969	0.151659	-3.356	0.000790775	0.00928866		343.967	242.723
Ra_g20971	350.728	-0.578264	0.172317	-3.35581	0.000791316	0.00929082		466.492	312.806
Ra_g8269	179.735	-0.486842	0.145163	-3.35377	0.0007972	0.00935569		229.336	163.868
Ra_g20706	617.173	-0.509684	0.152006	-3.35304	0.000799286	0.00937593		794.656	558.678
Ra_g25849	457.093	-0.460104	0.13729	-3.35134	0.000804223	0.00942602		575.379	418.331
Ra_g7202	54.3747	1.03005	0.307358	3.35132	0.00080428	0.00942602		31.1173	62.7938
Ra_g2192	199.983	0.388263	0.115877	3.35065	0.000806211	0.00943919		162.928	213.002
Ra_g249	257.816	-0.390001	0.116396	-3.35062	0.000806296	0.00943919		314.199	239.689
Ra_g12062	199.513	-0.55066	0.164349	-3.35056	0.000806492	0.00943919		261.676	179.459
Ra_g20263	128.722	0.708942	0.211628	3.34995	0.000808263	0.00945566		87.5225	143.122
Ra_g388	78.6598	1.3522	0.403684	3.34966	0.000809105	0.00946095		36.8643	93.2583
Ra_g31432	27.9236	-1.05377	0.314599	-3.34955	0.000809442	0.00946095		46.0679	22.5422
Ra_g32252	85.1574	0.774663	0.23144	3.34715	0.000816467	0.00953877		56.3104	95.4397
Ra_g17381	25.8898	1.70203	0.508618	3.34639	0.000818707	0.00955539		10.1219	31.8125
Ra_g33960	384.461	0.695917	0.207964	3.34634	0.000818871	0.00955539		263.138	425.569
Ra_g25051	21.1419	1.35771	0.405735	3.3463	0.000818992	0.00955539		10.2495	25.4394
Ra_g35304	751.959	-0.170849	0.0510754	-3.34505	0.000822692	0.00959195		821.964	729.29
Ra_g20874	3.84282	4.0148	1.20024	3.34499	0.000822863	0.00959195		0.743865	5.54247
Ra_g12415	204.628	-0.323754	0.0968054	-3.34439	0.000824652	0.00960851		241.419	193.031
Ra_g26366	290.493	-0.719889	0.215284	-3.34391	0.000826062	0.00962063		412.039	250.644
Ra_g23981	2366.38	-0.392508	0.117397	-3.34344	0.000827461	0.00963064		2882.42	2195.04
Ra_g25271	213.745	1.5288	0.457269	3.34334	0.000827767	0.00963064		89.147	255.945
Ra_g37250	59.0319	-0.759956	0.227311	-3.34325	0.000828032	0.00963064		85.3081	50.9398
Ra_g18551	756.762	-0.359906	0.107664	-3.34286	0.000829204	0.00963996		906.606	707.48
Ra_g11639	125.109	0.549	0.164256	3.34235	0.000830731	0.0096534		93.1971	136.413
Ra_g33405	24.9173	-0.818503	0.244921	-3.34191	0.000832048	0.00965754		37.0459	21.541
Ra_g34202	526.057	-0.381532	0.114168	-3.34184	0.000832238	0.00965754		637.31	489.64
Ra_g14121	727.652	-0.212644	0.0636314	-3.34181	0.000832347	0.00965754		811.069	700.513
Ra_g14316	821.349	-0.478677	0.143242	-3.34173	0.000832572	0.00965754		1042.13	748.421
Ra_g14712	226.182	0.67175	0.201066	3.34094	0.000834956	0.00967934		156.869	249.952
Ra_g30597	901.72	-0.668668	0.200148	-3.34086	0.000835196	0.00967934		1249.88	786.334
Ra_g31057	3.32152	4.57059	1.36825	3.34046	0.000836392	0.00968889		0.5	4.92869
Ra_g8709	574.823	-0.315032	0.0943139	-3.34025	0.000837045	0.00969214		675.635	541.885
Ra_g2289	423.878	-0.345419	0.103445	-3.33914	0.000840378	0.00972641		505.824	397.229
Ra_g32086	186.332	-0.339142	0.10158	-3.33866	0.000841832	0.0097389		221.267	175.353
Ra_g27303	737.768	-0.455051	0.13632	-3.33812	0.000843485	0.0097494		925.193	675.959
Ra_g11742	361.806	-1.06064	0.317737	-3.33811	0.000843489	0.0097494		594.169	285.018
Ra_g2040	7.41886	-1.69414	0.507609	-3.3375	0.000845365	0.00976674		15.8499	5.27518
Ra_g24830	5.25486	2.78906	0.83578	3.33707	0.00084666	0.00977737		1.49362	7.17527
Ra_g17370	236.66	0.422539	0.126674	3.33564	0.000851038	0.00982356		189.21	253.144
Ra_g293	357.611	0.329291	0.0987285	3.33532	0.000852023	0.00983057		300.757	377.229
Ra_g34266	442.354	-0.565739	0.169654	-3.33467	0.000854001	0.00984902		584.778	395.546
Ra_g21769	168.138	0.914126	0.274192	3.3339	0.000856387	0.00987216		101.574	190.993
Ra_g19995	111.518	0.591278	0.177382	3.33336	0.000858035	0.00988678		81.2643	122.269
Ra_g10699	1621.24	-0.466773	0.140036	-3.33323	0.000858442	0.00988709		2045.94	1480.34
Ra_g28681	159.598	0.380566	0.114196	3.33256	0.000860508	0.00990137		130.723	169.89
Ra_g29661	725.612	0.829113	0.248795	3.33252	0.000860634	0.00990137		459.24	815.07
Ra_g27034	1074.83	-0.45262	0.135822	-3.33246	0.000860823	0.00990137		1347.54	984.589
Ra_g12878	102.614	0.435198	0.13064	3.33128	0.000864469	0.00993891		81.9348	110.174
Ra_g21345	2198.1	-0.789642	0.237076	-3.33075	0.000866121	0.0099535		3215.16	1859.75
Ra_g11349	71.7961	0.547966	0.164562	3.32984	0.000868954	0.00998166		53.5229	78.5538
Ra_g841	1377.69	-0.497038	0.149293	-3.32929	0.00087069	0.00999496		1763.29	1249.82
Ra_g22615	222.659	0.557084	0.167331	3.32922	0.00087088	0.00999496		165.222	242.471
Ra_g18033	911.859	0.259823	0.0780472	3.32905	0.000871431	0.00999687		794.282	951.717
Ra_g25414	1211.2	-0.588882	0.176916	-3.3286	0.00087285	0.0100079		1618.74	1076.02
Ra_g23949	137.344	0.901634	0.270883	3.3285	0.00087316	0.0100079		83.8865	155.83
Ra_g1446	5.84869	-2.20231	0.661749	-3.32802	0.000874661	0.0100207		14.7489	3.54861
Ra_g827	181.564	-0.574154	0.172618	-3.32614	0.000880566	0.0100801		241.022	162.411
Ra_g30325	70.6635	0.759346	0.228297	3.32613	0.00088062	0.0100801		47.1209	79.1777
Ra_g19086	749.092	0.334133	0.100465	3.32585	0.000881483	0.0100855		627.514	790.284
Ra_g8981	452.487	-0.564419	0.16975	-3.325	0.000884195	0.0101121		598.388	404.521
Ra_g23785	452.208	-0.281157	0.0845635	-3.3248	0.00088482	0.0101148		521.895	429.645
Ra_g28291	6331.14	0.193487	0.058198	3.32463	0.000885367	0.0101166		5717.26	6536.43
Ra_g10527	4696.63	-0.373652	0.112414	-3.3239	0.000887679	0.0101386		5666.43	4374.03
Ra_g34063	546.354	-1.02473	0.308323	-3.32357	0.000888745	0.0101463		883.706	434.571
Ra_g33870	13.4234	1.50099	0.451648	3.32336	0.000889402	0.0101493		6.23965	16.4847
Ra_g32294	124.417	-0.609841	0.183547	-3.32253	0.000892047	0.010175		168.844	110.275
Ra_g21830	2514.5	-0.869635	0.261752	-3.32236	0.0008926	0.0101769		3808.02	2083.99
Ra_g7597	392.521	-0.354978	0.106852	-3.32215	0.000893256	0.0101799		469.26	367.609
Ra_g19536	49.4772	0.76275	0.229622	3.32177	0.000894487	0.0101895		32.7543	55.7182
Ra_g486	191.587	-0.365175	0.109944	-3.32147	0.000895447	0.0101915		231.49	178.952
Ra_g6828	501.221	0.327029	0.0984592	3.32147	0.000895448	0.0101915		421.756	528.377
Ra_g25189	76.7949	1.15203	0.346959	3.32036	0.000899001	0.0102275		40.4236	89.5853
Ra_g1264	288.863	-0.702933	0.21174	-3.31979	0.000900848	0.010244		407.207	250.082
Ra_g2411	143.549	-0.509995	0.153659	-3.31901	0.000903358	0.010268		186.132	130.021
Ra_g8305	181.004	0.360697	0.10869	3.31859	0.000904725	0.0102791		149.254	192.255
Ra_g32347	83.1832	1.33097	0.401225	3.31727	0.000909015	0.0103227		39.5291	98.4012
Ra_g10574	190.435	0.574269	0.17312	3.31717	0.000909357	0.0103227		139.547	208.064
Ra_g37779	173.061	-0.716796	0.216146	-3.31626	0.000912323	0.0103519		245.682	149.52
Ra_g27353	18.5904	1.79167	0.540299	3.31607	0.000912931	0.0103542		7.05796	23.1012
Ra_g31605	66.7507	-1.46668	0.442356	-3.31561	0.000914418	0.0103666		128.502	46.8336
Ra_g25894	105.724	-0.6057	0.18269	-3.31545	0.000914961	0.0103682		142.684	94.0703
Ra_g36538	11.5117	1.57949	0.476518	3.31466	0.000917551	0.0103915		5.20793	14.2796
Ra_g29663	312.442	-0.607519	0.183291	-3.31451	0.000918036	0.0103915		421.885	276.628
Ra_g37468	1013.81	-0.550339	0.166044	-3.31441	0.000918367	0.0103915		1330.09	909.048
Ra_g18105	19.5031	1.5421	0.465282	3.31434	0.00091861	0.0103915		8.42594	23.8621
Ra_g6927	292.358	0.427692	0.129078	3.31343	0.000921606	0.0104205		232.288	313.048
Ra_g2356	112.443	-0.414398	0.125071	-3.31331	0.000921979	0.0104205		138.829	104.314
Ra_g12295	32.4072	0.703912	0.21247	3.31299	0.000923039	0.010428		22.4393	36.3965
Ra_g15468	6.10654	4.02792	1.21593	3.31262	0.000924253	0.010434		1.00404	8.47403
Ra_g8293	48.3626	1.1207	0.338317	3.31259	0.000924373	0.010434		26.3123	56.3793
Ra_g18266	400.405	0.67778	0.204651	3.31189	0.000926694	0.0104556		276.624	442.332
Ra_g2760	54.8175	-0.495556	0.149652	-3.31139	0.000928323	0.0104649		70.5067	50.2545
Ra_g16544	1487.08	0.241606	0.0729632	3.31134	0.000928488	0.0104649		1309.55	1546.92
Ra_g10	107.925	-1.04189	0.314648	-3.31128	0.000928718	0.0104649		176.313	85.7954
Ra_g6627	202.435	0.423327	0.127861	3.31084	0.000930157	0.0104766		162.284	216.486
Ra_g17405	680.804	0.339513	0.102557	3.31047	0.000931381	0.0104858		568.998	718.739
Ra_g1842	5.15588	3.16222	0.955329	3.31009	0.000932665	0.0104957		1.24975	7.12459
Ra_g32851	10.6122	-1.21619	0.36746	-3.3097	0.000933945	0.0105056		18.9715	8.49241
Ra_g34980	1112.88	0.816155	0.24662	3.30936	0.000935087	0.0105106		708.976	1248.18
Ra_g17449	21.0587	0.884057	0.267141	3.30933	0.000935199	0.0105106		13.4014	24.2777
Ra_g8797	438.917	-0.539722	0.163097	-3.3092	0.000935614	0.0105107		572.999	394.89
Ra_g1143	21.2448	-0.784923	0.237242	-3.30853	0.000937872	0.0105315		31.8246	18.3848
Ra_g29420	12.5969	2.65963	0.804093	3.30762	0.000940933	0.0105613		3.00265	16.4617
Ra_g13263	382.766	0.656379	0.198473	3.30715	0.000942504	0.0105744		267.882	421.728
Ra_g34526	17.8893	1.36347	0.412357	3.30654	0.000944545	0.0105927		8.65972	21.6325
Ra_g34744	91.76	-0.550425	0.166496	-3.30593	0.000946621	0.0106115		120.818	82.7405
Ra_g19519	8.11485	1.86389	0.564016	3.30467	0.000950876	0.0106546		3.21212	10.4158
Ra_g6978	44.5285	-0.990556	0.29982	-3.30383	0.000953734	0.010682		71.401	36.2376
Ra_g14140	645.389	-0.480851	0.145565	-3.30334	0.000955401	0.0106961		820.686	587.624
Ra_g990	426.58	-0.574631	0.173983	-3.3028	0.000957233	0.010712		566.844	380.492
Ra_g6743	184.073	-0.593419	0.179684	-3.30257	0.000958048	0.0107165		246.317	163.991
Ra_g27711	7.48316	3.27474	0.991745	3.302	0.000959993	0.0107336		1.50533	10.1424
Ra_g20808	739.604	0.391214	0.118486	3.30177	0.000960755	0.0107375		599.656	786.92
Ra_g19936	121.094	0.53392	0.161777	3.30034	0.000965687	0.010788		91.1042	131.757
Ra_g18257	120.146	0.449123	0.136141	3.29896	0.000970452	0.0108366		94.7559	129.276
Ra_g21327	213.31	-0.624012	0.189242	-3.29743	0.000975728	0.0108903		290.46	188.26
Ra_g32578	11.6183	1.94826	0.590862	3.29733	0.000976105	0.0108903		4.21246	14.7535
Ra_g15000	42.9245	1.65229	0.501185	3.29677	0.000978048	0.0109074		17.0053	52.2309
Ra_g36260	33.1292	0.929386	0.281953	3.29625	0.000979847	0.0109227		20.3641	38.0509
Ra_g31474	41.5532	-0.969152	0.294109	-3.29521	0.000983468	0.0109584		66.2401	33.9909
Ra_g1990	68.4137	0.781074	0.237115	3.29407	0.000987466	0.0109982		44.7786	76.9588
Ra_g5304	366.362	0.595165	0.180695	3.29376	0.000988569	0.0110058		265.199	400.75
Ra_g32672	9.94355	1.68755	0.512366	3.29363	0.00098903	0.0110062		4.19896	12.5251
Ra_g67	358.702	-0.338934	0.102911	-3.29346	0.000989616	0.011008		425.543	337.089
Ra_g14833	2781.97	-0.578444	0.175642	-3.29332	0.000990126	0.011009		3697.74	2477.38
Ra_g22215	31.6953	-1.17258	0.356072	-3.29309	0.00099092	0.0110131		55.2842	24.499
Ra_g15376	110.182	0.457242	0.138876	3.29244	0.00099321	0.0110339		86.237	118.83
Ra_g29720	147.135	1.45368	0.441608	3.29179	0.000995522	0.0110548		64.3941	175.381
Ra_g9057	1210.43	-0.290743	0.0883734	-3.28994	0.00100209	0.011123		1402.54	1147.06
Ra_g36133	152.871	0.920157	0.279704	3.28976	0.00100274	0.0111255		91.8916	173.864
Ra_g20908	222.916	-0.409687	0.124563	-3.289	0.00100546	0.0111478		275.094	206.191
Ra_g4094	109.433	0.784265	0.238454	3.28895	0.00100561	0.0111478		71.3734	122.786
Ra_g10642	29.8805	1.10034	0.334588	3.28864	0.00100673	0.0111555		16.6698	34.9508
Ra_g22504	87.8458	-0.679156	0.206524	-3.28852	0.00100717	0.0111556		123.236	76.7158
Ra_g2736	532.839	-0.385611	0.117287	-3.28777	0.00100985	0.0111805		646.862	495.498
Ra_g9116	412.363	-0.310347	0.0944027	-3.28747	0.00101091	0.0111875		483.563	389.296
Ra_g11141	305.488	0.326945	0.0994704	3.28685	0.00101313	0.0112017		257.052	322.3
Ra_g21829	428.203	-0.832487	0.253279	-3.28684	0.00101319	0.0112017		638.281	358.844
Ra_g26889	100.97	-0.574808	0.17489	-3.28668	0.00101375	0.0112017		134.805	90.3588
Ra_g22206	20.1302	2.50845	0.763226	3.28664	0.00101392	0.0112017		4.94412	25.8588
Ra_g6312	82.3904	-0.665851	0.202655	-3.28563	0.00101753	0.0112369		114.619	72.3141
Ra_g20167	5627.39	-0.459838	0.139969	-3.2853	0.00101876	0.0112456		7076.43	5145.04
Ra_g33890	365.712	0.637325	0.194001	3.28516	0.00101925	0.0112463		258.953	401.965
Ra_g4586	23.7168	1.40468	0.427609	3.28497	0.00101994	0.0112491		11.086	28.5937
Ra_g28930	49.9088	-0.822846	0.250498	-3.28484	0.00102039	0.0112493		74.6927	42.3142
Ra_g28516	2.01449	3.87301	1.17913	3.28463	0.00102117	0.011253		0.5	3.18598
Ra_g30540	2001.52	-0.653179	0.198866	-3.28451	0.00102158	0.011253		2753.41	1751.56
Ra_g37442	80.0088	0.732931	0.223219	3.28346	0.00102541	0.0112904		54.1157	89.3065
Ra_g2001	104.401	1.62348	0.494557	3.2827	0.00102817	0.011316		41.3558	126.083
Ra_g11482	33.196	2.5986	0.791734	3.28217	0.00103013	0.0113327		7.45501	42.443
Ra_g11504	24.403	1.50206	0.457696	3.28179	0.00103151	0.0113432		10.8613	29.5836
Ra_g15031	152.637	0.935693	0.285222	3.28058	0.00103596	0.0113872		90.9202	173.876
Ra_g37106	3.02213	3.69667	1.12713	3.27973	0.00103908	0.0114154		0.745718	4.44761
Ra_g21520	8.44698	2.60277	0.79362	3.27961	0.0010395	0.0114154		2.24427	11.1812
Ra_g565	127.069	-0.624833	0.190526	-3.27952	0.00103984	0.0114154		172.99	112.429
Ra_g828	231.222	-0.458149	0.139737	-3.27865	0.00104306	0.011446		290.473	212.138
Ra_g34801	380.888	1.13757	0.346996	3.27835	0.00104415	0.0114531		200.915	441.546
Ra_g13541	4.28605	4.22619	1.2893	3.2779	0.00104581	0.0114665		0.743865	6.13345
Ra_g30166	62.1551	0.544014	0.166014	3.27692	0.00104945	0.0115015		46.7291	67.9638
Ra_g32824	8.34173	1.53484	0.468415	3.27666	0.00105041	0.0115072		3.97812	10.4629
Ra_g7959	225.993	0.555705	0.169652	3.27555	0.00105456	0.0115478		167.787	246.062
Ra_g22721	605.39	-0.373053	0.113899	-3.27529	0.00105555	0.0115537		731.287	564.091
Ra_g2446	206.523	-0.512621	0.156547	-3.27455	0.00105832	0.0115792		267.109	186.994
Ra_g954	3556.77	-0.567334	0.173278	-3.27412	0.00105992	0.0115918		4703.65	3175.14
Ra_g37138	27.6489	0.98143	0.299809	3.27352	0.00106216	0.0116115		16.6372	31.9862
Ra_g15642	13.822	1.67258	0.51106	3.27277	0.00106499	0.0116375		5.73991	17.1827
Ra_g34414	152.204	-0.434561	0.132826	-3.27165	0.00106921	0.0116787		190.443	140.125
Ra_g15867	64.6612	0.588756	0.179975	3.27133	0.00107043	0.0116872		47.3006	71.1147
Ra_g9463	996.888	-0.820873	0.250972	-3.27078	0.00107251	0.0117049		1478.31	837.079
Ra_g1587	876.708	-0.292566	0.0894682	-3.27006	0.00107526	0.0117301		1016.6	830.745
Ra_g11583	75.9113	0.593792	0.181628	3.26928	0.0010782	0.0117566		55.7686	83.2921
Ra_g12150	131.664	1.58912	0.486093	3.26917	0.00107864	0.0117566		53.0186	158.546
Ra_g1919	310.932	-0.281003	0.0859584	-3.26906	0.00107905	0.0117566		358.178	295.85
Ra_g15088	21.7422	1.93602	0.592327	3.2685	0.00108121	0.0117752		7.42458	27.1814
Ra_g12714	148.898	-0.477747	0.146173	-3.26837	0.00108169	0.0117755		189.898	135.897
Ra_g25436	182.564	-0.619407	0.189572	-3.26739	0.00108545	0.0118049		247.991	161.422
Ra_g6737	24.4024	-1.36881	0.41894	-3.26731	0.00108575	0.0118049		45.4737	18.0453
Ra_g11290	131.37	0.643588	0.196978	3.26731	0.00108576	0.0118049		92.9834	144.832
Ra_g24490	143.922	0.488955	0.149656	3.26719	0.00108621	0.011805		111.214	155.491
Ra_g26465	128.836	0.592413	0.181356	3.26657	0.00108858	0.0118251		93.4125	141.311
Ra_g823	872.245	-0.434765	0.133099	-3.26647	0.00108898	0.0118251		1084.94	802.015
Ra_g2686	11.5598	-1.04283	0.319292	-3.26607	0.00109052	0.0118369		19.0722	9.72231
Ra_g14896	16378.6	-0.688743	0.2109	-3.26573	0.00109183	0.0118462		22898.1	14206.1
Ra_g38054	10.0864	1.60584	0.491754	3.26554	0.00109255	0.0118491		4.50524	12.6135
Ra_g1153	186.355	-0.528303	0.161882	-3.2635	0.00110045	0.0119262		242.578	168.281
Ra_g33376	587.302	0.868315	0.266071	3.26347	0.00110058	0.0119262		363.004	662.734
Ra_g20750	327.32	-0.555379	0.170187	-3.26335	0.00110104	0.0119263		430.449	293.61
Ra_g15539	32.8927	2.19192	0.671858	3.26247	0.00110445	0.0119582		9.41642	41.3849
Ra_g22862	1385.52	0.591833	0.181414	3.26234	0.00110497	0.0119588		1004.18	1513.3
Ra_g12522	753.188	-0.217293	0.0666128	-3.26202	0.00110619	0.0119671		841.133	724.539
Ra_g32231	618.059	-0.471416	0.144536	-3.26157	0.00110797	0.0119814		782.091	564.048
Ra_g9066	46.8675	1.66365	0.510117	3.26131	0.00110901	0.0119876		18.4059	57.0213
Ra_g30987	3979.83	-0.50824	0.155914	-3.25975	0.00111512	0.0120486		5120.7	3600.2
Ra_g18824	190.224	1.19817	0.367671	3.25881	0.0011188	0.0120829		97.0137	221.96
Ra_g1130	402.237	-0.970967	0.297965	-3.25866	0.00111939	0.0120829		636.654	324.765
Ra_g8703	32.661	1.90505	0.584623	3.25859	0.00111968	0.0120829		11.2207	40.4744
Ra_g28641	246.211	-0.449004	0.137799	-3.25839	0.00112047	0.0120864		307.898	226.316
Ra_g28028	293.601	0.998362	0.306429	3.25805	0.0011218	0.0120932		168.42	335.995
Ra_g27817	61.4066	0.838348	0.25732	3.25799	0.00112203	0.0120932		39.1409	69.4952
Ra_g28970	70.7381	0.642712	0.19728	3.25787	0.00112253	0.0120936		50.3755	78.1923
Ra_g673	742.278	-0.43784	0.134418	-3.25731	0.00112474	0.0121124		923.906	682.402
Ra_g22062	4588.98	-0.497081	0.152611	-3.25718	0.00112525	0.0121129		5873.2	4161.57
Ra_g4876	158.324	-0.548833	0.168555	-3.2561	0.00112955	0.0121541		208.269	142.342
Ra_g26023	8.1096	2.8109	0.863443	3.25545	0.00113212	0.0121768		1.99306	10.8151
Ra_g29830	63.7374	0.741606	0.227838	3.25497	0.00113405	0.0121924		43.0111	71.3128
Ra_g29	13.1914	2.762	0.84864	3.25462	0.00113543	0.0122023		2.94977	17.2719
Ra_g35721	218.993	-0.361392	0.11106	-3.25402	0.00113784	0.0122207		262.196	205.258
Ra_g17386	26.2892	1.3913	0.427571	3.25396	0.00113809	0.0122207		12.381	31.592
Ra_g25841	712.465	-0.269187	0.0827313	-3.25375	0.00113894	0.0122248		817.756	678.034
Ra_g28794	65.6844	-0.877486	0.26972	-3.25332	0.00114063	0.0122331		99.9694	54.9228
Ra_g26466	12.3572	1.5551	0.478003	3.25332	0.00114065	0.0122331		5.46439	15.3214
Ra_g26122	284.314	-0.558953	0.171883	-3.25194	0.0011462	0.0122875		374.445	254.937
Ra_g26962	2721.6	-0.474144	0.145823	-3.25151	0.00114792	0.0123009		3445.79	2480.87
Ra_g27500	127.322	1.54192	0.47424	3.25135	0.0011486	0.0123031		52.8117	152.825
Ra_g29542	610.508	0.701647	0.215814	3.25117	0.00114931	0.0123057		416.095	675.978
Ra_g8254	25.9102	-0.838801	0.258127	-3.24957	0.00115578	0.0123653		38.9159	22.2416
Ra_g18633	3378.92	-0.504682	0.155308	-3.24956	0.00115584	0.0123653		4339.86	3059.28
Ra_g12628	58.4468	0.743329	0.228796	3.24888	0.00115861	0.01239		39.1695	65.5392
Ra_g16467	117.087	-0.508476	0.156538	-3.24826	0.00116113	0.0124075		151.256	106.363
Ra_g26010	737.097	-0.581357	0.178976	-3.24824	0.00116121	0.0124075		982.02	656.123
Ra_g34294	997.16	-0.266462	0.0820359	-3.24811	0.00116174	0.0124081		1142.28	949.454
Ra_g20160	6.02625	2.61381	0.805303	3.24575	0.00117141	0.0125063		1.73838	8.12221
Ra_g32381	1.99119	3.89141	1.19931	3.24469	0.00117578	0.0125478		0.5	3.15492
Ra_g4086	577.239	-0.209549	0.0645885	-3.24437	0.0011771	0.0125567		643.962	555.665
Ra_g36820	235.454	-0.734082	0.226283	-3.24409	0.00117828	0.0125602		336.526	202.429
Ra_g27277	970.312	-0.636528	0.196213	-3.24406	0.0011784	0.0125602		1325.33	852.64
Ra_g30913	850.046	0.360027	0.111002	3.24345	0.00118093	0.0125821		701.995	900.063
Ra_g15341	999.734	0.447786	0.138071	3.24316	0.00118212	0.0125896		785.681	1071.75
Ra_g7589	9.45217	4.65513	1.43546	3.24295	0.00118298	0.0125936		0.994512	12.9381
Ra_g8139	13.4804	3.29917	1.01743	3.24266	0.00118418	0.0126012		2.26001	17.8872
Ra_g18292	363.155	0.556655	0.171677	3.24246	0.00118502	0.012605		268.738	395.295
Ra_g8612	10.2089	1.63891	0.50549	3.24221	0.00118607	0.012611		4.4806	12.785
Ra_g3351	24.0636	-0.85921	0.265116	-3.24089	0.00119157	0.0126588		36.6493	20.5351
Ra_g38041	26.6676	1.09685	0.338451	3.24078	0.00119201	0.0126588		14.8962	31.258
Ra_g12613	646.039	-0.235474	0.0726598	-3.24078	0.00119203	0.0126588		728.342	619.271
Ra_g18749	413.193	0.496576	0.153233	3.24066	0.00119252	0.0126589		316.287	446.162
Ra_g15011	14.6028	3.68529	1.13743	3.24001	0.00119525	0.0126827		1.98013	19.4771
Ra_g18449	197.645	1.11346	0.343697	3.23964	0.00119679	0.0126939		105.958	228.874
Ra_g366	673.034	-0.364058	0.112405	-3.2388	0.00120033	0.0127262		808.964	628.391
Ra_g8676	170.106	0.408061	0.126031	3.23778	0.00120463	0.0127617		136.916	181.837
Ra_g19232	56.5933	0.869302	0.268487	3.23777	0.00120466	0.0127617		35.2581	64.3718
Ra_g2127	4116.82	-0.426388	0.131727	-3.23691	0.00120833	0.0127954		5095.22	3791.36
Ra_g2881	272.551	-0.286106	0.0884073	-3.23623	0.00121118	0.0128204		316.577	258.543
Ra_g20481	1745.81	-0.399168	0.12335	-3.23606	0.00121193	0.0128231		2132.26	1617.66
Ra_g29815	439.366	0.41373	0.127892	3.23499	0.00121645	0.0128657		352.026	469.145
Ra_g9068	8650.03	-0.260117	0.0804159	-3.23465	0.00121792	0.012876		9872.57	8243.19
Ra_g20567	118.138	-0.663381	0.205147	-3.23369	0.00122203	0.0129142		163.731	103.606
Ra_g4679	237.07	0.810943	0.25081	3.2333	0.00122369	0.0129265		152.043	266.079
Ra_g1408	389.396	-1.10967	0.343228	-3.23304	0.0012248	0.012933		652.378	302.401
Ra_g2304	14.537	1.91196	0.591485	3.23248	0.00122721	0.0129531		5.203	18.3149
Ra_g5522	32.4888	-0.721966	0.223365	-3.23222	0.00122833	0.0129581		46.3008	28.5514
Ra_g4783	11.5982	1.58154	0.489331	3.23205	0.00122904	0.0129581		5.18765	14.4018
Ra_g19171	187.272	-0.655412	0.202787	-3.23202	0.00122917	0.0129581		258.458	164.209
Ra_g7285	429.242	-0.825071	0.255352	-3.23112	0.00123307	0.012994		637.389	360.526
Ra_g23061	11.8937	-1.21963	0.377493	-3.23087	0.00123414	0.0129999		21.162	9.47094
Ra_g25588	157.138	-0.825142	0.255453	-3.23011	0.00123744	0.0130294		233.998	132.185
Ra_g34835	115.162	-0.554426	0.171691	-3.2292	0.00124136	0.0130654		152.24	103.47
Ra_g31421	95.5636	-0.840217	0.260273	-3.22822	0.00124565	0.0131002		143.156	80.3661
Ra_g5524	547.546	-0.299825	0.0928764	-3.22821	0.00124567	0.0131002		636.931	518.417
Ra_g10785	27.4444	2.48324	0.769414	3.22745	0.00124901	0.0131299		6.65214	35.0418
Ra_g18774	457.079	0.291393	0.090297	3.22705	0.00125074	0.0131429		392.509	479.268
Ra_g15406	123.654	0.520878	0.161427	3.2267	0.00125228	0.0131537		94.1214	134.165
Ra_g17142	285.071	0.372223	0.115381	3.22602	0.00125523	0.0131795		233.624	302.886
Ra_g15192	62.0799	1.56541	0.485367	3.22521	0.0012588	0.0132116		25.6259	74.8979
Ra_g21817	223.774	-0.441949	0.13705	-3.22474	0.00126087	0.0132255		279.748	205.783
Ra_g29444	26.6727	2.70147	0.837779	3.22456	0.00126166	0.0132255		5.69354	34.3324
Ra_g1096	595.179	-0.821523	0.25479	-3.22432	0.00126274	0.0132255		883.498	499.739
Ra_g32126	209.849	-0.48504	0.150434	-3.22427	0.00126295	0.0132255		267.968	191.143
Ra_g33696	432.695	-0.554373	0.171938	-3.22426	0.001263	0.0132255		568.674	388.036
Ra_g30931	232.313	-0.399642	0.12395	-3.22422	0.00126318	0.0132255		285.029	215.407
Ra_g22872	6.52566	2.766	0.858018	3.22371	0.00126543	0.0132438		1.72859	8.79135
Ra_g5786	123.525	0.42461	0.131725	3.22346	0.00126653	0.01325		98.9868	132.371
Ra_g21895	1021.93	-0.263275	0.0817189	-3.22171	0.00127427	0.0133207		1167.85	973.963
Ra_g31789	90.202	-0.525898	0.16324	-3.22164	0.00127461	0.0133207		117.68	81.7094
Ra_g22527	246.835	0.429188	0.133223	3.22159	0.00127483	0.0133207		196.58	264.254
Ra_g17300	1005.69	0.363016	0.11269	3.22136	0.00127584	0.0133259		828.871	1065.3
Ra_g7578	1128.35	-0.248298	0.0770871	-3.22101	0.0012774	0.0133369		1280.24	1078.38
Ra_g21800	84.0986	1.59285	0.494632	3.22027	0.00128072	0.0133613		33.9442	101.483
Ra_g19606	312.389	0.392902	0.12201	3.22025	0.00128077	0.0133613		253.186	332.79
Ra_g8554	1183.75	-0.356276	0.110648	-3.21991	0.00128231	0.013372		1417.11	1106.62
Ra_g26452	194.889	1.08011	0.335508	3.21932	0.00128494	0.0133941		106.771	224.929
Ra_g24702	1596.92	-0.362124	0.1125	-3.21888	0.00128693	0.0134094		1916.22	1491.15
Ra_g23915	68.7361	0.621689	0.193158	3.21855	0.00128839	0.0134193		49.8452	75.6997
Ra_g9123	816.245	-0.447024	0.13895	-3.21716	0.00129467	0.0134793		1020.36	748.873
Ra_g2198	205.74	1.49141	0.463656	3.21664	0.00129703	0.0134952		87.64	245.774
Ra_g7588	3.35999	4.6343	1.44077	3.21655	0.00129744	0.0134952		0.5	4.97998
Ra_g21793	1726	-0.575082	0.178793	-3.21648	0.00129776	0.0134952		2291.48	1538.18
Ra_g6298	229.897	-0.363803	0.113132	-3.21575	0.00130102	0.0135237		276.278	215.104
Ra_g12638	55.3238	0.736778	0.229135	3.21548	0.00130226	0.0135312		37.575	61.9067
Ra_g7898	277.091	-0.905823	0.281869	-3.21362	0.00131071	0.0136136		426.296	228.023
Ra_g30486	5.37219	2.44484	0.761131	3.21211	0.00131764	0.0136776		1.75194	7.24561
Ra_g7837	6.45006	2.23223	0.694956	3.21205	0.00131792	0.0136776		2.22584	8.5248
Ra_g21657	143.973	-0.827417	0.257646	-3.21145	0.00132068	0.0136943		214.79	121.034
Ra_g29378	334.551	0.385613	0.120075	3.21143	0.00132076	0.0136943		273.27	355.645
Ra_g23036	43.031	-1.04906	0.326673	-3.21135	0.00132111	0.0136943		70.6711	34.4843
Ra_g13388	59.2636	1.23577	0.384835	3.21116	0.00132198	0.013697		29.9807	69.6912
Ra_g15310	290.516	0.591153	0.184099	3.21107	0.00132243	0.013697		210.858	317.735
Ra_g23854	149.328	0.681084	0.212116	3.21091	0.00132318	0.0136993		103.679	165.211
Ra_g4623	50.0133	0.758282	0.236186	3.21053	0.0013249	0.0137118		33.4341	56.2064
Ra_g19047	180.159	1.15627	0.36017	3.21035	0.00132572	0.0137148		94.191	209.482
Ra_g3019	4.07599	4.18978	1.30527	3.20989	0.00132784	0.0137312		0.75339	5.85019
Ra_g2496	349.155	-0.522714	0.162867	-3.20946	0.00132986	0.0137467		452.088	315.511
Ra_g20442	67.2093	0.734023	0.22873	3.20913	0.00133139	0.013757		45.4151	75.1408
Ra_g21019	656.727	-0.580794	0.18107	-3.20757	0.0013386	0.0138213		874.021	584.962
Ra_g23126	89.6014	0.886931	0.276513	3.20756	0.00133867	0.0138213		55.3031	101.701
Ra_g1420	29.7232	1.11887	0.348845	3.20734	0.00133968	0.0138261		16.3159	34.8589
Ra_g35060	1580.67	-0.550049	0.171509	-3.20711	0.00134077	0.0138319		2074.34	1416.78
Ra_g10526	158.289	0.374338	0.116755	3.20617	0.00134513	0.0138639		130.348	168.27
Ra_g6849	44.8702	-0.695809	0.217025	-3.20611	0.0013454	0.0138639		63.1739	39.4357
Ra_g21774	98.6481	0.441929	0.13784	3.2061	0.00134547	0.0138639		78.465	106.043
Ra_g25907	271.588	-0.312424	0.0974662	-3.20546	0.00134848	0.0138871		318.322	256.677
Ra_g33529	215.48	-0.675636	0.210781	-3.20539	0.00134879	0.0138871		300.329	187.863
Ra_g23124	77.5545	0.948915	0.296054	3.20521	0.00134963	0.0138903		46.2499	88.6561
Ra_g9042	241.569	-0.26951	0.0841078	-3.20435	0.0013537	0.0139225		277.828	230.149
Ra_g31087	4310.12	-0.669294	0.208873	-3.20432	0.00135383	0.0139225		5972.89	3756.52
Ra_g17743	15.672	1.10916	0.34627	3.20317	0.00135922	0.0139724		9.01137	18.5589
Ra_g26876	41.3966	-0.771859	0.240983	-3.20296	0.00136022	0.0139772		60.4387	35.7159
Ra_g29513	271.138	0.987476	0.308427	3.20166	0.0013664	0.0140351		156.5	310.018
Ra_g34517	22.5866	1.36314	0.425841	3.20106	0.00136922	0.0140585		10.8304	27.172
Ra_g35082	7.02779	-2.14756	0.670975	-3.20066	0.00137114	0.0140727		17.4673	4.21464
Ra_g10553	816.595	-0.70667	0.220815	-3.20028	0.00137293	0.0140855		1151.67	705.571
Ra_g32643	8.53043	1.6983	0.530697	3.20013	0.00137366	0.0140875		3.7278	10.798
Ra_g14733	228.095	-0.36314	0.113485	-3.19991	0.00137472	0.0140927		273.409	213.657
Ra_g29479	190.442	0.662439	0.207029	3.19973	0.00137556	0.0140958		133.36	210.136
Ra_g10276	307.758	-0.360192	0.112584	-3.19931	0.00137755	0.0141107		369.395	287.88
Ra_g29867	214.127	0.526101	0.164454	3.19908	0.00137869	0.0141165		161.689	232.274
Ra_g34007	1238.36	-0.48715	0.152283	-3.19897	0.00137921	0.0141165		1578.01	1125.8
Ra_g33929	14.8477	1.28842	0.402777	3.19884	0.00137983	0.0141174		7.70469	17.8954
Ra_g16662	318.296	0.356922	0.111603	3.19814	0.00138318	0.0141461		263.405	337.26
Ra_g6273	33.4872	-0.602044	0.188311	-3.19707	0.00138829	0.0141893		45.4173	30.1772
Ra_g9889	750.735	0.229719	0.0718538	3.19703	0.0013885	0.0141893		664.963	779.992
Ra_g33445	68.086	0.668256	0.209054	3.19657	0.00139072	0.0142064		47.6673	75.5589
Ra_g30807	447.111	0.280292	0.0876961	3.19617	0.00139263	0.0142204		386.18	468.088
Ra_g30816	549.362	-0.311776	0.0975732	-3.19531	0.00139682	0.0142575		644.207	518.414
Ra_g33278	2.61334	4.26694	1.33546	3.19511	0.00139776	0.0142582		0.5	3.98445
Ra_g34412	687.328	-0.78016	0.244187	-3.19493	0.00139864	0.0142582		1001.58	583.245
Ra_g7841	598.054	-0.666694	0.208678	-3.19484	0.00139906	0.0142582		828.676	521.847
Ra_g5890	298.09	-0.494544	0.154795	-3.19484	0.00139907	0.0142582		381.187	271.058
Ra_g22517	153.299	1.02561	0.321055	3.19452	0.00140065	0.0142686		86.8142	176.127
Ra_g12276	282.539	0.304289	0.0952734	3.19385	0.0014039	0.0142928		241.124	297.01
Ra_g19644	4.25776	3.48634	1.0916	3.1938	0.00140412	0.0142928		0.987731	6.01444
Ra_g3934	686.745	-0.411036	0.128727	-3.19309	0.00140759	0.0143221		844.811	634.722
Ra_g28510	870.725	-0.585925	0.183504	-3.19299	0.0014081	0.0143221		1162.14	774.253
Ra_g7764	36.9863	0.925991	0.290073	3.19227	0.00141158	0.0143519		22.6589	42.4287
Ra_g20282	36.0881	1.23756	0.387731	3.1918	0.00141391	0.01437		18.4366	42.6386
Ra_g5601	409.895	-0.324909	0.101811	-3.19131	0.00141628	0.0143884		483.622	385.986
Ra_g21344	70.1318	0.869113	0.272353	3.19112	0.0014172	0.0143922		43.6343	79.6309
Ra_g4494	25.7474	1.46836	0.460261	3.19028	0.00142136	0.0144288		11.6989	31.0968
Ra_g10418	2854.76	-0.837943	0.262697	-3.18977	0.00142387	0.0144486		4263.99	2385.68
Ra_g11628	587.183	0.307024	0.0962665	3.18932	0.0014261	0.0144656		499.801	616.977
Ra_g330	974.265	-0.28898	0.0906247	-3.18875	0.0014289	0.0144884		1129.12	923.313
Ra_g7895	485.484	-0.653929	0.205104	-3.18828	0.00143123	0.0145024		668.423	425.171
Ra_g31716	9.12278	2.06914	0.64899	3.18824	0.0014314	0.0145024		3.25234	11.7463
Ra_g8375	243.272	0.673948	0.21147	3.18697	0.00143772	0.0145562		168.384	268.901
Ra_g557	252.884	0.747083	0.234419	3.18695	0.00143782	0.0145562		168.08	281.819
Ra_g13992	16268.8	-0.262464	0.0823604	-3.18677	0.0014387	0.0145594		18588.1	15496.4
Ra_g21249	523.012	0.28417	0.0891931	3.18601	0.00144249	0.0145903		450.664	547.795
Ra_g33126	5.21554	2.38785	0.749504	3.1859	0.00144303	0.0145903		1.7307	7.04382
Ra_g4466	759.446	-0.394968	0.123977	-3.18582	0.00144344	0.0145903		926.854	704.309
Ra_g12112	8.57307	1.65364	0.519096	3.18561	0.00144447	0.014595		3.73021	10.854
Ra_g93	1495.37	-0.353232	0.110888	-3.18548	0.00144514	0.0145961		1786.59	1398.96
Ra_g13004	1021.92	0.387014	0.1215	3.18529	0.0014461	0.0146002		831.283	1086.13
Ra_g3639	133.29	-0.680665	0.213718	-3.18488	0.00144815	0.0146152		186.633	116.176
Ra_g31617	591.895	-0.483074	0.151691	-3.18459	0.0014496	0.0146241		752.388	539.063
Ra_g24946	845.104	0.699594	0.219708	3.1842	0.00145154	0.0146357		576.072	935.449
Ra_g33520	3.6439	-1.79936	0.565102	-3.18414	0.00145187	0.0146357		8.2131	2.78751
Ra_g20958	1047.87	-0.369528	0.116121	-3.18228	0.00146122	0.0147243		1261.5	977.332
Ra_g9382	1267.69	0.713356	0.224233	3.18132	0.00146607	0.0147674		857.164	1405.19
Ra_g4928	161.934	-0.702136	0.220748	-3.18072	0.0014691	0.0147922		228.71	140.343
Ra_g26455	1325.35	0.562263	0.176797	3.18028	0.00147135	0.0148091		977.296	1442.04
Ra_g863	12315.2	-0.533503	0.167766	-3.18005	0.00147248	0.0148147		16031.9	11076.9
Ra_g14330	214.168	0.377413	0.118723	3.17893	0.00147819	0.0148664		175.708	227.655
Ra_g1705	186.11	-0.494811	0.15568	-3.17839	0.00148098	0.0148887		237.666	169.591
Ra_g15396	190.766	0.703521	0.221368	3.17807	0.00148261	0.0148962		130.391	211.558
Ra_g2817	968.775	-0.331391	0.104276	-3.17802	0.00148287	0.0148962		1145.55	910.516
Ra_g22254	3.84206	4.79175	1.50841	3.17669	0.00148968	0.0149589		0.5	5.62274
Ra_g4290	538.587	-0.868627	0.273497	-3.17601	0.00149318	0.0149882		816.207	446.714
Ra_g29384	789.125	-0.320493	0.100938	-3.17515	0.00149757	0.0150265		927.564	743.646
Ra_g26008	3411.78	-0.374345	0.117934	-3.17418	0.00150263	0.0150714		4117.84	3177.1
Ra_g751	462.504	0.530737	0.167263	3.17306	0.00150842	0.0151237		347.415	501.534
Ra_g24225	35.5597	1.2606	0.397392	3.17217	0.00151302	0.015164		17.9467	42.0974
Ra_g8092	121.557	-0.458125	0.144437	-3.17179	0.001515	0.0151763		153.667	111.52
Ra_g35073	46.0574	0.910037	0.286923	3.17172	0.00151541	0.0151763		28.5008	52.5762
Ra_g23209	42.1854	1.77562	0.559939	3.1711	0.00151864	0.0152027		15.4802	51.7538
Ra_g5626	227.171	-0.607578	0.191612	-3.17089	0.00151975	0.015208		306.247	201.479
Ra_g17642	3341.79	-0.536532	0.16922	-3.17062	0.00152113	0.015216		4356.72	3004.15
Ra_g19114	17.2861	2.54939	0.804151	3.1703	0.00152284	0.0152272		4.24321	22.3004
Ra_g9073	169.414	-0.53348	0.168309	-3.16966	0.00152619	0.0152549		221.23	152.809
Ra_g37827	699.743	-0.459438	0.144972	-3.16916	0.00152879	0.015275		880.767	640.068
Ra_g11	1787.15	-0.458313	0.144629	-3.16889	0.00153023	0.0152835		2245.09	1635.17
Ra_g14030	550.674	0.703378	0.221994	3.16846	0.0015325	0.0153003		375.084	609.871
Ra_g17624	6.41167	2.17035	0.685036	3.16823	0.00153373	0.0153034		2.24063	8.46869
Ra_g24824	464.72	-0.252124	0.0795802	-3.16818	0.00153399	0.0153034		529.312	443.856
Ra_g26137	1160.14	-0.89611	0.282898	-3.16761	0.00153699	0.0153275		1777	955.187
Ra_g37290	319.121	-0.255618	0.080701	-3.16747	0.00153773	0.015329		364.568	304.638
Ra_g8568	917.198	-0.336232	0.106184	-3.1665	0.00154286	0.0153743		1087.38	861.139
Ra_g15715	175.584	0.418814	0.132363	3.16414	0.00155543	0.0154936		140.24	188.032
Ra_g24065	21.5097	1.60676	0.507882	3.16365	0.00155805	0.0155079		9.0452	26.3313
Ra_g8085	229.245	-0.748347	0.23655	-3.16359	0.00155835	0.0155079		329.931	196.35
Ra_g3020	340.038	-0.677125	0.214041	-3.16353	0.00155866	0.0155079		473.852	296.1
Ra_g14205	4574.14	-0.756839	0.239278	-3.16301	0.00156144	0.0155291		6593.16	3901.8
Ra_g19151	81.9674	-1.59698	0.504907	-3.16291	0.00156198	0.0155291		164.925	54.9814
Ra_g9094	298.237	-0.355192	0.112316	-3.16244	0.00156455	0.0155487		356.589	279.453
Ra_g28575	234.473	0.389384	0.123145	3.16199	0.00156694	0.0155665		190.99	249.634
Ra_g17960	320.343	0.310133	0.09809	3.16172	0.0015684	0.0155751		272.195	337.059
Ra_g24722	1157.24	-0.20589	0.0651256	-3.16142	0.00156999	0.0155849		1287.11	1114.62
Ra_g19865	87.3861	0.552294	0.17475	3.16048	0.0015751	0.0156296		65.1469	95.4658
Ra_g16284	25.2999	0.83376	0.263828	3.16024	0.0015764	0.0156366		16.3701	28.9432
Ra_g10299	199.312	-0.343493	0.108696	-3.16012	0.00157703	0.0156369		237.672	187.191
Ra_g9753	194.657	0.844725	0.267347	3.15965	0.00157958	0.0156562		122.471	219.386
Ra_g31719	2.22773	4.05197	1.28273	3.15887	0.00158381	0.0156771		0.5	3.47031
Ra_g30404	589.978	0.326053	0.103219	3.15886	0.0015839	0.0156771		496.776	621.712
Ra_g16454	97.9665	-0.783458	0.24802	-3.15885	0.00158395	0.0156771		143.564	83.4338
Ra_g12452	2.79154	3.55774	1.1263	3.15878	0.00158432	0.0156771		0.750646	4.1385
Ra_g14325	708.732	0.360493	0.114127	3.15871	0.00158471	0.0156771		585.256	750.558
Ra_g15543	6.01643	2.97445	0.941732	3.15848	0.00158592	0.0156831		1.4878	8.19264
Ra_g30306	172.243	0.404867	0.128195	3.15821	0.00158739	0.0156918		139.3	183.89
Ra_g10705	640.541	-0.238643	0.0755683	-3.15798	0.00158865	0.0156921		724.04	613.375
Ra_g3006	96.8952	-0.48122	0.152382	-3.15798	0.00158868	0.0156921		123.341	88.7465
Ra_g34606	2828.25	-0.371688	0.117702	-3.15788	0.00158923	0.0156921		3409.21	2635.26
Ra_g19869	529.714	0.269568	0.0853691	3.15768	0.00159029	0.0156966		460.112	553.581
Ra_g20383	700.289	-0.499107	0.158086	-3.15719	0.00159297	0.0157171		897.666	635.163
Ra_g433	5.40364	-1.45305	0.460272	-3.15693	0.00159438	0.015725		10.896	4.23953
Ra_g1057	262.048	-0.39183	0.124147	-3.15618	0.0015985	0.0157498		318.722	243.823
Ra_g11939	40.0776	0.668188	0.211716	3.15606	0.00159914	0.0157498		28.273	44.6791
Ra_g27407	700.67	-0.328056	0.103945	-3.15604	0.00159925	0.0157498		826.729	659.317
Ra_g4677	182.066	0.408869	0.129559	3.15586	0.00160025	0.0157498		146.595	194.557
Ra_g8989	851.648	-0.682463	0.216253	-3.15585	0.00160031	0.0157498		1187.67	740.306
Ra_g14210	1189.15	-0.662596	0.209961	-3.15581	0.00160052	0.0157498		1643.61	1038.32
Ra_g31141	450.651	-0.512186	0.162308	-3.15565	0.0016014	0.0157524		581.217	407.796
Ra_g9610	1530.2	0.398376	0.126282	3.15466	0.00160683	0.0157962		1236.01	1628.93
Ra_g34592	1474.68	1.0301	0.326536	3.15462	0.00160706	0.0157962		828.184	1690.84
Ra_g2865	3.39731	3.88139	1.23052	3.15428	0.00160897	0.015809		0.75339	4.94528
Ra_g21001	846.047	-0.415802	0.131834	-3.15399	0.00161057	0.0158187		1042.19	781.333
Ra_g29900	124.382	-0.361129	0.114521	-3.1534	0.0016138	0.0158444		149.728	116.6
Ra_g34302	94.1617	-0.567625	0.180013	-3.15324	0.00161469	0.0158472		124.758	84.6294
Ra_g30316	5.47521	3.22283	1.02243	3.15212	0.00162089	0.0159021		1.24975	7.55036
Ra_g34587	49.8099	-0.672442	0.21334	-3.15198	0.00162168	0.0159038		69.692	43.8492
Ra_g20397	1942.09	-0.413444	0.131177	-3.15181	0.00162263	0.0159062		2388.1	1794.09
Ra_g37399	7.13627	2.38618	0.757128	3.15163	0.00162364	0.0159062		2.22336	9.44057
Ra_g23414	267.357	-0.384672	0.122057	-3.15157	0.00162395	0.0159062		324.434	248.999
Ra_g34872	81.4322	-0.701091	0.222463	-3.1515	0.00162437	0.0159062		115.519	70.7365
Ra_g21725	328.913	-0.347734	0.110379	-3.15035	0.00163076	0.0159628		391.855	308.599
Ra_g32407	2.32422	4.12648	1.31084	3.14796	0.00164416	0.0160879		0.5	3.59896
Ra_g28833	35.4364	3.62481	1.15164	3.14753	0.00164656	0.0161015		4.24232	46.5011
Ra_g19203	102.828	0.50724	0.161157	3.14749	0.00164678	0.0161015		78.579	111.577
Ra_g15030	285.878	0.363839	0.115618	3.14692	0.00165002	0.0161271		236.097	303.139
Ra_g17925	77.0183	0.793993	0.252327	3.14668	0.00165136	0.0161341		50.2797	86.5979
Ra_g1764	707.455	-0.551601	0.175311	-3.14641	0.00165288	0.0161428		929.147	634.225
Ra_g37150	10.3272	1.73603	0.551926	3.1454	0.00165862	0.0161929		4.24903	13.0199
Ra_g6777	1.89813	-3.53066	1.12275	-3.14464	0.00166289	0.0162285		6.42514	1.05579
Ra_g32725	145.104	-0.531372	0.168988	-3.14444	0.00166403	0.0162335		188.61	131.269
Ra_g15541	265.039	0.358957	0.114173	3.14398	0.00166665	0.016253		218.922	281.079
Ra_g28164	101.891	-0.722753	0.229908	-3.14367	0.00166845	0.0162644		145.585	87.9925
Ra_g31010	777.818	-0.36073	0.114776	-3.14291	0.00167279	0.0163006		932.759	726.838
Ra_g4839	222.49	0.664065	0.211319	3.14247	0.00167529	0.016314		154.961	245.667
Ra_g37474	6.24322	1.98626	0.632073	3.14245	0.00167542	0.016314		2.47189	8.167
Ra_g19756	64.3815	0.767951	0.244406	3.14211	0.00167732	0.0163265		42.5417	72.3281
Ra_g17611	14.5529	-1.02491	0.326228	-3.14172	0.00167961	0.0163426		24.1554	12.0188
Ra_g24231	516.157	0.907437	0.288895	3.14106	0.00168336	0.0163729		312.165	584.821
Ra_g31740	2.70435	-2.27928	0.726062	-3.13923	0.0016939	0.0164693		7.18346	1.87798
Ra_g24516	113.927	0.411113	0.130979	3.13876	0.00169664	0.0164898		91.8326	121.958
Ra_g27427	109.717	0.513782	0.163713	3.13831	0.00169927	0.0165092		83.4345	119.145
Ra_g37666	103.676	-0.952358	0.303495	-3.13797	0.00170123	0.0165221		162.637	84.6892
Ra_g29681	829.215	1.03059	0.328454	3.13769	0.00170284	0.0165315		465.772	951.029
Ra_g33998	51.7415	-0.780149	0.24865	-3.13754	0.00170374	0.0165341		76.1036	44.2875
Ra_g12587	34.1308	0.78313	0.249619	3.1373	0.00170509	0.016541		22.5866	38.6455
Ra_g21245	202.885	1.35938	0.433322	3.13711	0.0017062	0.0165457		93.8798	239.886
Ra_g4585	117.17	0.489424	0.156051	3.1363	0.00171091	0.0165852		90.029	126.884
Ra_g19734	241.001	1.15961	0.369776	3.13597	0.00171286	0.0165978		125.603	280.134
Ra_g6799	603.93	-0.574021	0.183066	-3.1356	0.00171505	0.0166129		801.659	538.687
Ra_g1694	95.5741	0.654218	0.208654	3.13542	0.0017161	0.0166169		67.5259	105.59
Ra_g5174	23.5605	0.872357	0.278258	3.13506	0.00171818	0.0166269		14.948	27.098
Ra_g7278	58.2033	-0.607135	0.193662	-3.13502	0.00171841	0.0166269		79.0803	51.911
Ra_g33869	40.3099	0.872107	0.278205	3.13477	0.00171991	0.0166352		25.499	45.9135
Ra_g26839	8.92006	2.31225	0.737693	3.13444	0.00172184	0.0166476		2.7185	11.6539
Ra_g1305	224.373	-0.382261	0.12196	-3.13433	0.00172249	0.0166478		271.549	209.314
Ra_g37298	216.36	0.363335	0.115928	3.13415	0.00172355	0.0166518		178.5	229.647
Ra_g12108	5.5459	2.51427	0.802306	3.13381	0.00172555	0.016665		1.75872	7.47496
Ra_g2272	47.7286	1.49869	0.478269	3.13358	0.00172687	0.0166715		20.6433	57.4237
Ra_g20897	1251.13	-0.483095	0.154203	-3.13286	0.00173113	0.0167065		1591.31	1138.41
Ra_g28514	169.4	-0.343125	0.109555	-3.13198	0.00173634	0.0167505		201.686	159.305
Ra_g29739	171.374	0.378903	0.12101	3.13117	0.00174112	0.0167894		140.977	182.174
Ra_g35273	49.281	-0.584408	0.186648	-3.13108	0.00174167	0.0167894		66.5973	44.1755
Ra_g13145	212.248	-0.41487	0.132553	-3.12983	0.00174906	0.0168545		261.602	196.463
Ra_g22137	242.555	-0.359588	0.114959	-3.12797	0.00176017	0.0169552		290.938	227.093
Ra_g22406	2.01247	3.93446	1.25812	3.12726	0.00176441	0.0169898		0.5	3.18329
Ra_g24295	183.184	0.82211	0.262909	3.12698	0.00176612	0.017		116.581	206.051
Ra_g25064	914.274	-0.873322	0.279332	-3.12647	0.00176919	0.0170184		1386.57	757.509
Ra_g30920	607.938	-0.262024	0.0838121	-3.12633	0.00177005	0.0170184		695.384	579.456
Ra_g8586	46.8846	0.622312	0.199056	3.12631	0.00177013	0.0170184		33.8783	51.8867
Ra_g1284	8.11101	-1.50585	0.481682	-3.12623	0.00177065	0.0170184		16.3539	6.03004
Ra_g25465	55.117	-0.465979	0.149081	-3.12567	0.00177402	0.0170444		70.5638	50.6347
Ra_g23910	2.77131	4.36603	1.39695	3.12541	0.0017756	0.0170507		0.5	4.19508
Ra_g2379	31.2052	0.970413	0.310502	3.1253	0.00177622	0.0170507		18.5931	36.0759
Ra_g13147	681.16	-0.568913	0.182039	-3.12523	0.00177664	0.0170507		901.68	608.32
Ra_g20050	10.3623	1.74972	0.55989	3.12511	0.0017774	0.0170518		4.19033	13.0863
Ra_g26897	2749.99	-0.494349	0.158265	-3.12356	0.00178676	0.0171352		3515.49	2495.49
Ra_g31717	120.529	0.776788	0.248714	3.12321	0.00178889	0.0171493		79.23	134.962
Ra_g15641	15.052	1.2968	0.415448	3.12145	0.00179965	0.0172462		7.70487	18.1677
Ra_g21778	1908.53	-0.288593	0.0924618	-3.12121	0.00180108	0.0172495		2208.35	1809.26
Ra_g31671	4.47643	2.95044	0.9453	3.12117	0.00180132	0.0172495		1.2316	6.2247
Ra_g19248	15.7477	1.30507	0.418315	3.11983	0.00180956	0.017322		7.97456	19.0054
Ra_g25326	493.991	-0.319138	0.102333	-3.11861	0.00181707	0.0173874		581.298	465.555
Ra_g10177	318.964	0.367932	0.117994	3.11822	0.00181948	0.0174041		262.825	338.344
Ra_g13397	13.1317	3.06287	0.982298	3.11806	0.00182043	0.0174052		2.5134	17.3377
Ra_g1054	411.229	-0.387568	0.124304	-3.11789	0.00182148	0.0174052		500.44	382.159
Ra_g7955	13.2306	-0.932469	0.299072	-3.11788	0.0018216	0.0174052		21.132	11.2635
Ra_g3900	85.9152	-0.607841	0.19499	-3.11729	0.0018252	0.0174332		116.256	76.4682
Ra_g3299	19.0806	-0.849906	0.2727	-3.11663	0.00182928	0.0174658		29.3083	16.338
Ra_g33504	63.6717	0.972857	0.312196	3.11618	0.00183213	0.0174803		37.3798	73.1024
Ra_g21445	300.261	0.646226	0.20738	3.11614	0.00183236	0.0174803		211.213	330.611
Ra_g2988	2063.09	-0.472293	0.151567	-3.11607	0.00183282	0.0174803		2610.52	1881.28
Ra_g36201	117.178	0.540546	0.173486	3.11579	0.00183452	0.0174901		87.6578	127.685
Ra_g7734	177.933	-0.475404	0.152594	-3.11549	0.00183642	0.0175018		225.951	162.593
Ra_g25327	4.77567	3.63751	1.1678	3.11483	0.00184048	0.0175318		0.994512	6.70272
Ra_g29489	2145.14	-0.518491	0.166465	-3.11472	0.00184121	0.0175318		2773.47	1936.36
Ra_g19409	315.793	0.5517	0.17713	3.11466	0.00184158	0.0175318		234.357	343.606
Ra_g2216	219.313	-0.825664	0.2651	-3.11454	0.00184233	0.0175325		326.328	184.308
Ra_g2048	5.21873	5.24896	1.68541	3.11435	0.00184351	0.0175373		0.5	13.8658
Ra_g23234	6.53111	-1.23259	0.395812	-3.11407	0.00184525	0.017542		12.1779	5.3155
Ra_g215	357.251	-0.418943	0.134537	-3.11397	0.00184587	0.017542		440.631	330.124
Ra_g24689	220.632	-0.636006	0.204246	-3.11392	0.00184621	0.017542		301.417	194.371
Ra_g19454	53.5485	0.522467	0.167791	3.11379	0.00184698	0.017542		40.6779	58.5054
Ra_g34648	59.1813	0.760346	0.244191	3.11373	0.00184738	0.017542		39.617	66.3694
Ra_g35210	42.9276	0.692697	0.222475	3.11359	0.00184825	0.0175439		29.9231	47.929
Ra_g30065	22.2988	-1.22913	0.394825	-3.1131	0.00185136	0.017567		39.4378	17.2525
Ra_g11095	1203.37	-0.407736	0.130986	-3.11283	0.00185303	0.0175748		1476.35	1113.04
Ra_g21538	265.057	-0.756607	0.243068	-3.11274	0.00185357	0.0175748		382.642	226.528
Ra_g38019	9.00897	2.72119	0.874238	3.11264	0.00185421	0.0175748		2.21076	11.9417
Ra_g28631	4231.64	-0.43783	0.140698	-3.11185	0.00185918	0.0176155		5265.95	3887.54
Ra_g11575	118.412	0.519315	0.166917	3.11123	0.00186312	0.0176464		89.6451	128.668
Ra_g15951	13.6056	1.71342	0.550743	3.1111	0.00186391	0.0176475		5.46284	16.9865
Ra_g1229	1929.03	2.12269	0.68236	3.1108	0.0018658	0.0176587		549.098	2389.67
Ra_g12514	117.558	-1.06797	0.343327	-3.11064	0.00186681	0.0176587		193.814	92.8055
Ra_g17691	205.872	1.08073	0.347436	3.11059	0.00186713	0.0176587		112.636	237.618
Ra_g21291	1676.24	-0.270682	0.0870263	-3.11035	0.00186868	0.0176669		1923.31	1594.55
Ra_g29251	337.375	0.710313	0.228453	3.10924	0.00187571	0.0177269		228.968	374.177
Ra_g5808	1.52849	-2.97917	0.958314	-3.10876	0.00187872	0.0177485		4.94194	1.05733
Ra_g24763	117.597	0.381556	0.12274	3.10866	0.00187936	0.0177485		95.888	125.5
Ra_g4574	224.214	0.41121	0.132299	3.10818	0.00188246	0.0177678		179.791	239.688
Ra_g15864	55.5009	0.565272	0.181874	3.10804	0.00188333	0.0177678		41.4075	60.8654
Ra_g11591	88.7052	0.745161	0.239754	3.10802	0.00188345	0.0177678		59.6182	99.0675
Ra_g1202	77.7852	0.697672	0.224483	3.10791	0.00188418	0.0177682		53.2242	86.6389
Ra_g29214	115.475	0.405445	0.13047	3.10758	0.00188629	0.0177817		93.6351	123.422
Ra_g35473	545.031	-0.727954	0.234278	-3.10722	0.00188853	0.0177963		775.839	468.762
Ra_g587	329.656	-0.2297	0.0739358	-3.10675	0.00189156	0.0178185		371.176	316.483
Ra_g37380	334.647	-0.634972	0.204398	-3.10655	0.00189285	0.0178242		456.951	294.545
Ra_g25663	364.132	0.435582	0.140232	3.10614	0.00189544	0.0178421		288.528	390
Ra_g34297	3211.69	-0.773091	0.248902	-3.10601	0.0018963	0.0178437		4662.94	2728.61
Ra_g34469	6393.92	-0.519602	0.167298	-3.10585	0.00189735	0.0178472		8269.33	5769.45
Ra_g9011	14.7396	-1.01392	0.326467	-3.10572	0.00189814	0.0178481		24.6424	12.1054
Ra_g27039	1887.01	-0.174683	0.056258	-3.10503	0.00190258	0.0178834		2062.22	1829.28
Ra_g19772	145.703	-0.314886	0.10142	-3.10476	0.00190434	0.0178935		170.836	137.992
Ra_g36271	17.4858	1.07144	0.345135	3.10441	0.00190659	0.0179082		10.1185	20.6082
Ra_g2482	70.0465	-0.584519	0.188302	-3.10416	0.00190821	0.0179169		94.0049	62.727
Ra_g1634	10.9884	-1.32077	0.425541	-3.10373	0.00191097	0.0179322		20.2657	8.56263
Ra_g25614	18.0406	2.33429	0.752102	3.10369	0.00191122	0.0179322		4.95824	23.0681
Ra_g20417	294.662	0.474905	0.153033	3.10328	0.00191391	0.017951		228.983	317.222
Ra_g33794	33.5391	0.875203	0.282044	3.10308	0.0019152	0.0179566		21.1759	38.3268
Ra_g1728	60.5726	1.42152	0.458168	3.10262	0.00191816	0.0179719		27.252	72.3462
Ra_g12780	101.768	0.684614	0.220657	3.10261	0.00191821	0.0179719		70.402	112.891
Ra_g9980	79.8213	1.10646	0.356733	3.10165	0.00192446	0.018019		43.3827	92.6342
Ra_g24446	848.267	0.613436	0.197779	3.10162	0.00192462	0.018019		607.346	929.24
Ra_g1608	11.8678	-0.93248	0.300762	-3.1004	0.00193262	0.0180874		19.1394	10.1106
Ra_g21527	265.653	-0.880261	0.283951	-3.10005	0.00193488	0.018102		404.298	220.104
Ra_g7976	21.7931	1.61902	0.522468	3.0988	0.00194308	0.0181722		9.05691	26.7052
Ra_g4754	823.526	-0.472628	0.152556	-3.09807	0.00194783	0.0182043		1042.13	751.326
Ra_g19417	594.425	0.453039	0.146234	3.09805	0.00194799	0.0182043		465.894	637.935
Ra_g15718	28.3421	0.810897	0.261752	3.09795	0.00194862	0.0182043		18.7448	32.2079
Ra_g37301	33.6847	-1.19848	0.386916	-3.09752	0.00195146	0.0182243		58.6212	26.0392
Ra_g2434	112.832	-0.526459	0.169981	-3.09716	0.00195384	0.0182348		146.773	102.186
Ra_g7591	9.28822	4.62554	1.49349	3.09714	0.00195398	0.0182348		1.00129	12.7172
Ra_g944	284.172	-0.408156	0.131843	-3.09577	0.00196305	0.0183129		348.495	263.398
Ra_g13966	264.275	-0.468884	0.151483	-3.09529	0.00196617	0.0183355		333.911	241.729
Ra_g5959	43.1766	0.960946	0.310525	3.09459	0.00197085	0.0183724		25.7541	49.6508
Ra_g28576	10.3682	1.3142	0.424722	3.09427	0.001973	0.0183859		5.46413	12.6696
Ra_g22446	16.3938	1.06186	0.343188	3.0941	0.00197411	0.0183897		9.48012	19.3651
Ra_g18467	30.5625	1.63308	0.528055	3.09263	0.00198392	0.0184641		12.2845	37.3218
Ra_g9793	474.559	1.65082	0.533795	3.09261	0.00198406	0.0184641		182.742	572.499
Ra_g27838	168.264	0.408106	0.131963	3.09258	0.00198423	0.0184641		135.882	179.725
Ra_g17764	2.09255	3.89511	1.25981	3.09183	0.00198924	0.0184907		0.5	3.29006
Ra_g3437	176.178	-0.438572	0.14185	-3.09181	0.00198941	0.0184907		220.27	162.148
Ra_g26328	454.535	0.284523	0.0920264	3.09175	0.0019898	0.0184907		390.807	476.445
Ra_g35386	527.313	0.394972	0.127757	3.09159	0.00199086	0.0184907		427.092	561.386
Ra_g10412	15.7599	-1.28374	0.415257	-3.09143	0.00199197	0.0184907		28.7656	12.0914
Ra_g29960	1294.35	-0.32378	0.104737	-3.09137	0.00199235	0.0184907		1523.63	1218.59
Ra_g10567	192.492	-0.47714	0.154354	-3.09121	0.00199342	0.0184907		244.986	175.66
Ra_g20661	4698	-0.424968	0.137477	-3.09118	0.0019936	0.0184907		5810.38	4327.88
Ra_g4816	1148.21	-0.332766	0.107652	-3.09111	0.00199407	0.0184907		1359.04	1078.6
Ra_g14454	1383.09	0.430176	0.139171	3.091	0.00199487	0.0184907		1097.41	1478.98
Ra_g6827	325.381	0.336892	0.108992	3.09099	0.0019949	0.0184907		272.599	343.642
Ra_g26480	92.2436	0.650867	0.210612	3.09036	0.00199914	0.0185234		65.3073	101.889
Ra_g19376	215.372	-0.816332	0.264184	-3.09001	0.00200147	0.0185384		318.902	181.529
Ra_g27127	14.3102	1.05091	0.340115	3.08988	0.00200236	0.01854		8.48746	16.9178
Ra_g644	286.823	-0.363509	0.117664	-3.08938	0.00200577	0.0185646		344.274	268.339
Ra_g35433	74.0057	-0.546746	0.176987	-3.08919	0.00200706	0.0185646		97.8054	66.7391
Ra_g15506	3.35488	-1.92705	0.623809	-3.08917	0.00200716	0.0185646		8.15432	2.42173
Ra_g1290	437.941	-0.459301	0.148716	-3.08845	0.00201206	0.0186034		551.668	400.699
Ra_g3743	44.771	1.64344	0.532233	3.08782	0.0020163	0.0186359		17.7264	54.4526
Ra_g31000	2565.86	2.03757	0.6599	3.08769	0.00201718	0.0186374		771.21	3164.74
Ra_g10286	30.2531	1.41567	0.458525	3.08745	0.00201879	0.0186457		13.9062	36.3687
Ra_g9034	770.978	0.731841	0.237084	3.08684	0.00202294	0.0186774		515.89	856.674
Ra_g2109	120.349	-0.386025	0.12506	-3.08671	0.00202388	0.0186794		146.715	112.227
Ra_g20574	10.8759	1.55239	0.503058	3.08591	0.00202933	0.0187231		4.97907	13.5081
Ra_g19577	11.3162	1.22192	0.395981	3.08579	0.00203012	0.0187237		6.23853	13.6754
Ra_g19593	52.4797	1.14828	0.372162	3.08542	0.00203265	0.0187404		27.7826	61.3787
Ra_g594	320.074	-0.294342	0.0954062	-3.08515	0.00203452	0.0187452		371.784	303.503
Ra_g7511	1060.91	-0.351162	0.113824	-3.08513	0.00203461	0.0187452		1266.97	992.887
Ra_g31707	267.334	-0.33812	0.109607	-3.08484	0.00203659	0.0187568		317.528	251.269
Ra_g20418	37.3041	0.615982	0.199709	3.0844	0.0020396	0.0187776		27.396	41.2735
Ra_g10374	6368.21	1.15118	0.373251	3.0842	0.00204099	0.0187776		3324.79	7383.35
Ra_g36899	15.0824	1.07926	0.349933	3.0842	0.00204102	0.0187776		8.74263	17.8624
Ra_g19676	42.9141	1.12228	0.363894	3.08409	0.00204177	0.0187779		23.2965	50.12
Ra_g21894	5419.32	-0.426391	0.138269	-3.08379	0.00204385	0.0187858		6706.86	4990.8
Ra_g6841	563.121	-0.277885	0.0901127	-3.08375	0.00204406	0.0187858		649.834	534.884
Ra_g17280	931.659	-0.710286	0.230398	-3.08286	0.00205019	0.0188354		1315.18	804.485
Ra_g8291	21.0376	0.942704	0.305808	3.08267	0.00205154	0.0188412		12.9708	24.3932
Ra_g25930	1382.33	-0.824823	0.267595	-3.08236	0.00205367	0.018854		2052.83	1159.49
Ra_g16114	271.028	0.455078	0.147645	3.08225	0.00205442	0.0188543		212.294	291.272
Ra_g16717	364.696	-0.589369	0.191226	-3.08206	0.00205574	0.0188597		487.74	324.349
Ra_g18775	446.665	0.2774	0.0900123	3.0818	0.00205752	0.0188694		386.117	467.514
Ra_g27845	90.1828	0.846456	0.274673	3.08169	0.00205832	0.0188701		56.7946	101.979
Ra_g897	445.698	-0.347937	0.112921	-3.08124	0.00206142	0.0188918		531.192	417.867
Ra_g23656	283.232	0.382751	0.124247	3.08057	0.00206605	0.0189276		231.285	301.214
Ra_g25303	20.2855	0.953133	0.309462	3.07996	0.00207026	0.0189595		12.3961	23.582
Ra_g722	206.203	-0.412675	0.134044	-3.07865	0.0020794	0.0190366		254.413	190.8
Ra_g21188	179.108	0.440326	0.143045	3.07824	0.00208226	0.0190561		141.202	192.409
Ra_g30610	2.68324	-2.35642	0.76578	-3.07715	0.00208993	0.0191195		7.21977	1.83773
Ra_g33400	173.923	0.608823	0.197868	3.07691	0.00209156	0.0191276		125.551	190.714
Ra_g8787	16.2067	1.2053	0.391756	3.07667	0.0020933	0.019134		8.77484	19.3507
Ra_g25441	210.781	-0.40656	0.132146	-3.0766	0.00209373	0.019134		259.189	195.311
Ra_g21721	103.777	-0.436521	0.141891	-3.07645	0.00209479	0.019137		128.842	96.0892
Ra_g35257	305.619	-0.604585	0.196555	-3.07591	0.0020986	0.0191651		411.665	270.937
Ra_g24546	75.5231	-0.63375	0.206046	-3.07576	0.00209965	0.0191679		104.088	66.6682
Ra_g34875	152.797	0.525137	0.170743	3.0756	0.00210081	0.0191719		115.274	165.971
Ra_g2041	1627.66	-0.327742	0.106572	-3.0753	0.00210288	0.019184		1921.66	1530.33
Ra_g21818	148.133	-0.78968	0.256792	-3.07517	0.00210381	0.0191857		217.244	125.762
Ra_g13192	39.7068	2.11825	0.68921	3.07345	0.00211598	0.019287		11.8721	49.6517
Ra_g19953	775.628	0.302089	0.0982918	3.07339	0.0021164	0.019287		661.012	814.5
Ra_g10354	579.176	-0.66086	0.215108	-3.07222	0.00212473	0.0193562		799.612	506.364
Ra_g28243	204.843	-0.453867	0.147779	-3.07125	0.00213166	0.0194125		257.821	187.85
Ra_g8681	270.996	0.351587	0.114501	3.07061	0.00213625	0.0194475		224.483	287.167
Ra_g14904	318.74	0.529252	0.172395	3.07	0.0021406	0.0194803		239.529	345.81
Ra_g19515	50.0482	0.933618	0.304129	3.06981	0.00214196	0.0194853		30.142	57.3503
Ra_g21597	74.0165	0.918925	0.299352	3.06971	0.00214265	0.0194853		44.8842	84.394
Ra_g3328	208.199	-0.318346	0.103739	-3.0687	0.00214991	0.0195445		244.173	196.875
Ra_g22488	139.802	0.43661	0.142288	3.0685	0.00215137	0.019551		111.53	149.892
Ra_g8370	153.796	-0.486788	0.158647	-3.06838	0.00215226	0.0195522		196.587	140.198
Ra_g5616	20.2735	1.10025	0.358617	3.06804	0.0021547	0.0195655		11.5138	23.86
Ra_g8600	1507.36	-0.250589	0.0816793	-3.06796	0.00215522	0.0195655		1711.85	1439.86
Ra_g9196	120.738	-0.3717	0.121167	-3.06768	0.00215731	0.0195775		145.528	113.141
Ra_g1551	1454.83	-0.196648	0.064117	-3.06702	0.00216205	0.0196069		1609.1	1404.08
Ra_g34496	599.141	-0.503886	0.164303	-3.06681	0.00216358	0.0196069		770.306	542.753
Ra_g20643	52.0056	-0.70039	0.228379	-3.06679	0.00216373	0.0196069		73.0543	45.656
Ra_g11314	254.936	-0.432927	0.14117	-3.06671	0.00216429	0.0196069		317.491	234.751
Ra_g10736	676.508	-0.351272	0.114544	-3.06671	0.00216431	0.0196069		807.61	633.475
Ra_g18939	176.252	0.628461	0.204943	3.06652	0.00216568	0.0196125		125.33	193.893
Ra_g6410	3.05986	4.49623	1.46649	3.06598	0.00216955	0.0196406		0.5	4.57982
Ra_g6753	81.1063	2.07612	0.677347	3.06508	0.00217615	0.0196912		24.2967	100.709
Ra_g28537	1164.08	-0.535001	0.174551	-3.06501	0.00217664	0.0196912		1517.04	1047.09
Ra_g24930	36.9871	-0.985406	0.32153	-3.06474	0.00217859	0.0197019		59.6551	30.0978
Ra_g11022	2.33082	4.11837	1.34393	3.06442	0.00218091	0.0197161		0.5	3.60776
Ra_g9772	147.22	0.392646	0.128136	3.06429	0.0021819	0.0197182		120.041	156.946
Ra_g1269	434.369	-0.408164	0.133227	-3.06367	0.00218637	0.0197501		533.515	401.988
Ra_g9407	509.745	0.308339	0.100646	3.0636	0.00218695	0.0197501		432.871	536.036
Ra_g7966	20.871	1.11395	0.363648	3.06326	0.00218941	0.0197655		11.7056	24.5927
Ra_g15769	66.8729	-0.443546	0.144808	-3.063	0.00219129	0.0197756		84.2661	61.7419
Ra_g721	630.61	-0.259848	0.0848384	-3.06286	0.0021923	0.0197778		720.503	601.312
Ra_g34476	12.0463	1.23384	0.402909	3.06233	0.00219618	0.0198059		6.4648	14.5734
Ra_g9045	691.361	0.774349	0.252879	3.06213	0.00219767	0.0198059		451.368	772.025
Ra_g12666	11.218	1.35451	0.442343	3.06213	0.0021977	0.0198059		5.716	13.7187
Ra_g29903	74.7308	-0.52047	0.169982	-3.0619	0.00219934	0.0198139		97.0646	67.9528
Ra_g21832	324.211	-0.373814	0.122101	-3.06152	0.00220213	0.0198278		391.827	302.339
Ra_g36013	73.4655	0.597217	0.195074	3.06149	0.00220241	0.0198278		53.828	80.678
Ra_g1201	739.801	-0.224262	0.073264	-3.06102	0.00220585	0.0198463		829.841	710.454
Ra_g27348	113.77	0.423751	0.138435	3.061	0.00220599	0.0198463		91.3961	121.895
Ra_g10979	676.369	-0.37339	0.121993	-3.06074	0.0022079	0.0198566		817.094	630.127
Ra_g31901	102.544	0.878153	0.286927	3.06054	0.00220938	0.019863		63.4821	116.232
Ra_g4405	729.469	-0.262749	0.0858591	-3.06024	0.0022116	0.0198761		834.775	695.033
Ra_g26221	35.0638	-0.574263	0.187678	-3.05983	0.00221462	0.0198964		47.2637	31.6638
Ra_g32019	401.073	0.501395	0.16388	3.05953	0.00221688	0.0199099		306.3	433.331
Ra_g23666	20.0147	1.80486	0.59022	3.05794	0.00222861	0.0199978		7.53842	24.8402
Ra_g10775	4.93316	2.67318	0.874204	3.05784	0.00222936	0.0199978		1.48869	6.74798
Ra_g2131	705.029	-0.336426	0.110021	-3.05783	0.00222946	0.0199978		835.409	662.236
Ra_g8557	4311.24	-0.389014	0.127221	-3.05779	0.00222975	0.0199978		5240.9	4002.02
Ra_g36577	488.35	-0.319263	0.104416	-3.05759	0.00223121	0.0200041		573.809	460.531
Ra_g7350	38.9148	-0.795451	0.260166	-3.05748	0.00223208	0.0200049		57.1552	33.5013
Ra_g22077	20.7587	0.937455	0.306648	3.0571	0.00223487	0.0200231		12.9336	24.0337
Ra_g17882	10.7622	-1.38744	0.453864	-3.05694	0.0022361	0.0200234		20.5241	8.17492
Ra_g26027	26.6702	1.26877	0.415053	3.05689	0.00223645	0.0200234		13.5499	31.7103
Ra_g977	9.30518	2.99027	0.978524	3.0559	0.00224385	0.0200725		1.99306	12.4092
Ra_g20523	8.5541	2.66897	0.873408	3.05581	0.00224455	0.0200725		2.2357	11.3269
Ra_g28307	162.643	-0.314829	0.103028	-3.05576	0.00224489	0.0200725		191.679	153.632
Ra_g30022	1372.7	-0.510849	0.167176	-3.05575	0.00224502	0.0200725		1768.38	1241.47
Ra_g26020	1434.6	0.208737	0.068322	3.05519	0.00224915	0.0201025		1285.73	1484.89
Ra_g13752	116.59	-0.402422	0.131734	-3.05481	0.00225204	0.0201215		143.304	108.352
Ra_g26485	421.796	0.267985	0.087736	3.05444	0.00225479	0.0201391		366.612	440.857
Ra_g19754	212.471	0.839997	0.275029	3.05421	0.00225651	0.0201441		133.762	239.374
Ra_g26764	291.148	0.408083	0.133615	3.05416	0.00225691	0.0201441		234.321	310.757
Ra_g4848	87.7811	0.597812	0.195751	3.05393	0.00225863	0.0201526		63.7838	96.4469
Ra_g28621	84.6244	0.564671	0.18496	3.05293	0.0022662	0.0202132		62.8372	92.5535
Ra_g23543	600.021	0.251354	0.0823496	3.05227	0.00227116	0.0202505		525.284	625.6
Ra_g30387	98.311	0.878432	0.287817	3.05205	0.00227282	0.0202584		60.775	111.49
Ra_g19749	607.682	0.482746	0.158197	3.05155	0.00227667	0.0202857		468.25	654.826
Ra_g18087	222.492	0.337179	0.110515	3.05099	0.00228092	0.0203137		186.433	235.178
Ra_g24732	676.916	0.256907	0.0842064	3.05093	0.00228137	0.0203137		591.024	706.213
Ra_g15142	675.406	-0.348496	0.114234	-3.05073	0.00228288	0.0203177		805.627	632.666
Ra_g14583	124.642	-0.451575	0.148025	-3.05066	0.00228338	0.0203177		156.508	114.687
Ra_g2125	350.444	0.444205	0.145619	3.05046	0.00228492	0.0203184		276.139	375.879
Ra_g32014	25.5122	1.29659	0.425049	3.05045	0.00228502	0.0203184		12.5707	30.4926
Ra_g24261	7.01167	2.88387	0.945477	3.05017	0.00228712	0.0203301		1.73256	9.43804
Ra_g14448	32.896	0.672577	0.220565	3.04933	0.0022935	0.0203799		23.0687	36.8385
Ra_g16302	3.03563	4.50004	1.47584	3.04914	0.00229496	0.0203859		0.5	4.54751
Ra_g14902	265.997	-0.514137	0.168649	-3.04856	0.00229938	0.0204182		343.155	240.945
Ra_g25963	1338.01	0.365827	0.120006	3.0484	0.0023006	0.0204221		1100.2	1417.95
Ra_g29458	2.92994	4.42299	1.45105	3.04814	0.00230263	0.0204331		0.5	4.40658
Ra_g23589	792.116	-0.676302	0.221893	-3.04788	0.00230464	0.0204439		1101.51	689.652
Ra_g3433	437.526	-0.332803	0.109197	-3.04773	0.00230577	0.020447		518.372	411.244
Ra_g31024	680.255	-0.332678	0.109196	-3.04662	0.00231429	0.0205156		805.687	639.111
Ra_g19398	334.508	0.300969	0.0987933	3.04645	0.00231559	0.0205201		285.676	351.452
Ra_g27380	13.7984	-2.18397	0.717012	-3.04593	0.0023196	0.0205339		33.8206	7.79101
Ra_g18815	206.204	0.436693	0.143371	3.0459	0.00231984	0.0205339		163.542	221.092
Ra_g1726	287.828	-0.368417	0.120955	-3.04589	0.0023199	0.0205339		347.109	268.734
Ra_g29260	32.3841	-1.21433	0.398685	-3.04584	0.00232031	0.0205339		56.751	24.9284
Ra_g25955	8.46691	-1.17935	0.387259	-3.04538	0.00232388	0.0205586		14.9157	6.98399
Ra_g7707	156.987	0.458625	0.150606	3.04519	0.00232532	0.0205586		123.093	168.952
Ra_g22741	19.2343	1.77948	0.58436	3.04517	0.00232546	0.0205586		7.31135	23.8752
Ra_g7782	7.94702	-1.86432	0.612248	-3.04504	0.00232648	0.0205606		17.9418	5.28211
Ra_g2348	164.342	-0.746075	0.245094	-3.04404	0.00233427	0.0206195		235.849	141.173
Ra_g12656	17.6087	-0.970374	0.318785	-3.04398	0.00233473	0.0206195		28.4822	14.6509
Ra_g15268	315.567	0.421876	0.138619	3.04342	0.00233908	0.0206423		252.095	337.392
Ra_g37616	173.12	1.09021	0.358238	3.04327	0.0023402	0.0206423		94.1819	200.099
Ra_g1984	79.9813	2.21818	0.728883	3.04326	0.00234026	0.0206423		21.902	100.008
Ra_g35664	839.396	-0.597308	0.196286	-3.04305	0.0023419	0.0206423		1126.18	744.47
Ra_g30084	562.049	-0.370391	0.121717	-3.04304	0.00234201	0.0206423		677.612	524.195
Ra_g29610	107.331	0.469387	0.15425	3.04303	0.00234208	0.0206423		83.6134	115.904
Ra_g20343	91.6451	-0.496459	0.163153	-3.0429	0.00234308	0.0206438		117.744	83.6121
Ra_g14191	1848.25	-0.375276	0.123332	-3.04281	0.00234383	0.0206438		2232.5	1720.83
Ra_g2970	199.665	-0.359381	0.11812	-3.0425	0.00234623	0.0206579		239.337	187.108
Ra_g13430	132.228	-0.40989	0.134755	-3.04175	0.00235207	0.0207024		163.285	122.542
Ra_g1104	54.411	1.1205	0.368447	3.04114	0.00235684	0.0207363		29.5131	63.3769
Ra_g33862	42.3514	1.55475	0.511254	3.04105	0.00235752	0.0207363		17.7323	51.2244
Ra_g1588	6.59141	-1.74851	0.575052	-3.04062	0.00236095	0.0207545		14.2965	4.68971
Ra_g7958	19.6558	1.41843	0.466498	3.04059	0.00236119	0.0207545		9.14884	23.8248
Ra_g22814	1880.08	0.491249	0.161574	3.0404	0.00236265	0.0207603		1441.69	2026.87
Ra_g37767	9.1558	3.25312	1.07016	3.03984	0.00236704	0.0207859		1.73167	12.2972
Ra_g37515	103.55	-0.83619	0.275078	-3.03983	0.00236715	0.0207859		154.822	87.1258
Ra_g8912	261.315	0.253708	0.0834701	3.03951	0.00236963	0.0208006		228.821	272.814
Ra_g19067	223.631	0.612405	0.201511	3.03907	0.00237312	0.0208242		160.604	245.307
Ra_g34631	939.142	-0.305558	0.100571	-3.03825	0.00237958	0.0208737		1097.03	887.178
Ra_g14723	153.234	-0.487476	0.160454	-3.03811	0.00238069	0.0208737		196.284	139.55
Ra_g36124	26.2429	1.04613	0.344344	3.03805	0.00238117	0.0208737		15.2413	30.5768
Ra_g32340	3.07214	3.76756	1.24023	3.03778	0.00238328	0.0208852		0.745718	4.51428
Ra_g20719	5267.71	-0.580647	0.191166	-3.0374	0.00238628	0.0209045		7009.71	4687.72
Ra_g15043	46.6485	1.00578	0.331145	3.03727	0.0023873	0.0209064		27.2655	53.7761
Ra_g14433	371.959	-0.317781	0.104663	-3.03623	0.0023956	0.0209658		437.048	350.93
Ra_g8170	2.05281	3.86081	1.27159	3.03621	0.0023957	0.0209658		0.5	3.23707
Ra_g27151	479.21	-1.02973	0.339167	-3.03604	0.00239704	0.0209705		777.359	380.494
Ra_g17322	30.9527	1.24692	0.410741	3.03578	0.00239916	0.0209819		15.8815	36.6431
Ra_g4270	5.53376	2.22284	0.732376	3.03511	0.00240451	0.0210217		1.97738	7.38589
Ra_g28168	59.9007	1.46692	0.483349	3.03492	0.00240603	0.0210279		26.3586	71.748
Ra_g2322	402.071	-0.277103	0.0913171	-3.03452	0.00240919	0.0210485		464.132	382.05
Ra_g21407	196.583	-0.456407	0.150431	-3.03399	0.00241344	0.0210785		246.563	180.589
Ra_g22113	12.1228	1.80464	0.595089	3.03256	0.00242488	0.0211713		4.70333	15.2626
Ra_g18430	143.397	0.354427	0.116891	3.03211	0.00242852	0.021196		118.893	152.232
Ra_g29423	3639.85	-0.844604	0.278634	-3.03123	0.00243557	0.0212469		5452.04	3036.45
Ra_g5899	62.3729	0.937079	0.309146	3.03118	0.00243599	0.0212469		37.3467	71.3816
Ra_g29696	10.589	1.91206	0.63084	3.03098	0.00243765	0.0212543		3.96737	13.4628
Ra_g24563	999.053	0.700455	0.231112	3.03081	0.00243899	0.0212589		680.715	1105.83
Ra_g18202	2.30929	4.05958	1.33954	3.03057	0.00244089	0.0212665		0.5	3.57906
Ra_g21950	391.972	-0.301897	0.0996196	-3.0305	0.00244151	0.0212665		457.116	370.925
Ra_g29466	874.707	-0.192715	0.063614	-3.02944	0.00245008	0.0213341		965.133	845.232
Ra_g213	1398.49	-0.435373	0.143731	-3.02908	0.00245299	0.0213523		1738.96	1285.67
Ra_g22243	78.9891	-0.942486	0.3112	-3.02855	0.00245729	0.0213817		123.847	64.7033
Ra_g30579	436.152	-0.835132	0.275761	-3.02846	0.00245802	0.0213817		651.428	365.06
Ra_g9987	182.011	0.650196	0.214745	3.02776	0.00246375	0.0214244		127.956	200.696
Ra_g8601	93.9796	-0.502947	0.166133	-3.02738	0.00246683	0.021444		121.663	85.4184
Ra_g7974	24.1192	1.08372	0.358014	3.02704	0.00246962	0.0214611		13.6541	28.2742
Ra_g9745	308.324	-0.421115	0.139159	-3.02614	0.00247699	0.0215158		381.038	284.752
Ra_g18700	238.224	-0.593193	0.19603	-3.02603	0.00247789	0.0215158		319.733	211.72
Ra_g18594	302.045	0.511671	0.169093	3.02597	0.00247839	0.0215158		229.2	326.993
Ra_g35249	999.895	-0.396408	0.131008	-3.02583	0.00247953	0.0215185		1219.65	927.312
Ra_g5564	15.6593	-0.972993	0.321842	-3.0232	0.00250114	0.0216988		25.0065	13.2103
Ra_g3331	483.128	-0.353227	0.116848	-3.02297	0.00250307	0.0217083		577.318	452.398
Ra_g7261	1180.82	-0.708304	0.234347	-3.02246	0.00250727	0.0217375		1666.02	1019.75
Ra_g8076	90.1493	-0.452047	0.149568	-3.02235	0.0025082	0.0217383		113.83	82.9223
Ra_g28129	216.028	-0.711979	0.235599	-3.02199	0.00251115	0.0217566		306.111	186.667
Ra_g19064	153.28	-0.589425	0.195077	-3.02151	0.0025152	0.021778		205.177	136.648
Ra_g20439	262.518	0.434117	0.143676	3.0215	0.00251529	0.021778		208.742	281.11
Ra_g7412	6.02106	2.99062	0.989911	3.0211	0.00251855	0.021799		1.48869	8.19851
Ra_g3754	232.445	-0.3493	0.11563	-3.02085	0.00252065	0.0218099		277.943	217.946
Ra_g8460	274.023	0.681548	0.225623	3.02074	0.00252159	0.0218107		188.976	303.039
Ra_g9523	261.317	0.345792	0.114485	3.02042	0.00252422	0.0218262		218.112	276.385
Ra_g398	137.112	-0.429503	0.142208	-3.02025	0.00252567	0.0218316		170.639	126.603
Ra_g20615	718.793	0.245086	0.081167	3.01952	0.00253172	0.0218765		632.112	748.353
Ra_g1272	82.0581	-0.454115	0.150432	-3.01874	0.00253828	0.021926		103.218	75.6714
Ra_g21467	126.192	0.889876	0.294872	3.01784	0.00254587	0.0219842		77.2955	143.158
Ra_g22499	368.373	0.445405	0.147613	3.01738	0.00254971	0.0220101		290.332	395.053
Ra_g16006	4.93296	-1.3385	0.443739	-3.01641	0.00255789	0.0220724		9.67143	4.02013
Ra_g23087	814.915	-0.374688	0.12422	-3.01632	0.00255862	0.0220724		984.067	759.197
Ra_g8526	184.694	1.32986	0.440924	3.01608	0.00256067	0.0220827		86.8638	217.971
Ra_g206	153.238	0.447728	0.148457	3.01588	0.00256232	0.0220896		120.73	164.741
Ra_g4750	19.942	-0.958024	0.317679	-3.0157	0.0025639	0.0220959		31.7742	16.6646
Ra_g14781	800.823	0.706074	0.234154	3.01543	0.00256612	0.0221077		543.779	887.171
Ra_g18481	761.516	-0.3837	0.127251	-3.01531	0.00256715	0.0221093		924.266	707.933
Ra_g21799	2190.58	-0.455761	0.151157	-3.01516	0.00256847	0.0221122		2749.64	2004.9
Ra_g28186	215.31	-0.545609	0.18096	-3.01507	0.00256918	0.0221122		282.323	193.639
Ra_g32199	1564.56	-1.05156	0.348808	-3.01473	0.00257208	0.0221257		2557.38	1234.28
Ra_g5836	337.387	0.354766	0.117679	3.01469	0.00257246	0.0221257		279.839	357.237
Ra_g36002	40.2592	-0.56007	0.185805	-3.01428	0.0025759	0.0221479		53.2433	36.5978
Ra_g10180	86.7728	0.593692	0.197055	3.01282	0.0025883	0.0222472		63.4721	95.2064
Ra_g26373	384.708	-0.592928	0.19682	-3.01253	0.00259076	0.022261		514.925	341.969
Ra_g1	365.843	-0.383511	0.127324	-3.01209	0.00259458	0.0222864		443.879	340.497
Ra_g27093	2.06864	-2.90554	0.964768	-3.01164	0.00259837	0.0223117		6.40328	1.29043
Ra_g367	1302.82	-0.301548	0.100156	-3.0108	0.00260564	0.0223639		1518.32	1231.65
Ra_g25402	42.9675	0.616048	0.204617	3.01073	0.00260618	0.0223639		31.365	47.5017
Ra_g21317	12.2807	1.27177	0.422511	3.01003	0.00261222	0.0224076		6.46906	14.8846
Ra_g21289	486.362	-0.349047	0.115966	-3.00991	0.00261322	0.0224076		580.206	455.748
Ra_g8623	2741.17	-0.229551	0.0762669	-3.00984	0.00261385	0.0224076		3081.62	2628.36
Ra_g27259	133.346	-0.647191	0.21505	-3.00949	0.00261687	0.0224262		183.177	117.402
Ra_g74	1227.22	-0.3513	0.116736	-3.00937	0.00261792	0.0224277		1465.63	1148.42
Ra_g29273	1012.43	0.40519	0.13466	3.00899	0.00262122	0.0224486		814.841	1078.97
Ra_g12785	890.707	-0.310242	0.103121	-3.00854	0.00262507	0.0224676		1041.86	840.99
Ra_g32580	1.67839	3.65915	1.21626	3.00853	0.00262516	0.0224676		0.5	2.73785
Ra_g37096	20.8823	1.08688	0.361407	3.00735	0.00263536	0.0225475		11.7053	24.6079
Ra_g22775	660.106	-0.659764	0.21948	-3.00603	0.00264686	0.0226384		911.653	576.923
Ra_g14088	1025.42	0.635442	0.211397	3.00592	0.0026478	0.022639		725.163	1126.17
Ra_g601	10.8292	1.8456	0.614038	3.00569	0.00264982	0.0226488		4.19863	13.7061
Ra_g29638	172.508	-0.472324	0.157175	-3.00508	0.00265508	0.0226837		218.506	157.842
Ra_g7952	168.918	-0.6657	0.22154	-3.00487	0.00265691	0.0226837		234.416	147.752
Ra_g13494	1354.84	-0.351285	0.116905	-3.00487	0.00265697	0.0226837		1616.65	1268.23
Ra_g17909	25.2353	0.979193	0.325874	3.00482	0.00265738	0.0226837		15.026	29.3051
Ra_g14993	354.405	0.609606	0.202894	3.00455	0.00265975	0.0226964		254.432	388.395
Ra_g1933	85.1879	-0.48582	0.161703	-3.0044	0.00266107	0.0227003		108.474	78.0924
Ra_g8844	1929.38	-0.460247	0.153204	-3.00415	0.00266326	0.0227115		2427.34	1764.07
Ra_g35480	240.735	1.35598	0.451385	3.00404	0.00266416	0.0227117		111.428	284.504
Ra_g2347	362.098	-0.462623	0.154025	-3.00355	0.00266847	0.0227349		455.699	331.564
Ra_g30779	6.0145	-1.28852	0.429001	-3.00353	0.00266863	0.0227349		11.2198	4.94606
Ra_g2644	1935.66	-0.491985	0.163825	-3.00312	0.00267231	0.0227516		2471.9	1757.58
Ra_g20794	442.777	-0.410677	0.13675	-3.00311	0.00267234	0.0227516		544.624	409.494
Ra_g3564	580.834	-0.452187	0.150579	-3.00299	0.00267342	0.0227533		728.317	532.339
Ra_g35407	4.98185	3.10684	1.03502	3.00171	0.00268468	0.0228417		1.24701	6.89347
Ra_g28607	142.979	0.364922	0.121587	3.00133	0.00268805	0.0228629		118.32	151.865
Ra_g34173	39.2085	-0.743744	0.247814	-3.00121	0.00268906	0.0228641		56.3892	34.1482
Ra_g940	245.348	-0.578629	0.192836	-3.00063	0.00269418	0.0229001		326.14	219.083
Ra_g25585	1449.31	-0.265357	0.0884458	-3.00022	0.00269781	0.0229234		1658.49	1380.25
Ra_g19411	298.55	0.542685	0.180945	2.99917	0.00270719	0.0229957		222.701	324.5
Ra_g34057	5777.6	-0.520454	0.173541	-2.99903	0.00270841	0.0229985		7476.14	5212.09
Ra_g1233	403.831	-0.59593	0.198716	-2.9989	0.00270958	0.023001		541.849	358.491
Ra_g15612	8.12489	1.4803	0.493665	2.9986	0.00271223	0.0230159		3.98182	10.1726
Ra_g8341	476.885	-0.934849	0.311804	-2.9982	0.00271583	0.0230389		743.094	388.816
Ra_g36641	39.9331	-0.55833	0.186251	-2.99773	0.00271995	0.0230664		53.2247	36.1692
Ra_g33302	117.841	-0.822099	0.274307	-2.997	0.00272649	0.0231143		175.375	99.3301
Ra_g21152	484.955	0.341023	0.113804	2.99659	0.00273014	0.0231377		404.194	512.542
Ra_g19814	779.442	0.351199	0.11723	2.99582	0.00273708	0.0231874		646.086	824.561
Ra_g25409	17.2246	-1.22555	0.409096	-2.99574	0.00273778	0.0231874		31.0875	13.2703
Ra_g9259	26.0573	0.97395	0.325166	2.99524	0.00274226	0.0232115		15.7114	30.1726
Ra_g534	64.1755	0.793409	0.264891	2.99523	0.00274241	0.0232115		41.9318	72.2568
Ra_g8759	229.092	0.453279	0.15134	2.99511	0.00274349	0.0232125		180.074	246.099
Ra_g1359	4.15797	3.43152	1.14574	2.99501	0.00274432	0.0232125		0.996364	5.87851
Ra_g14782	392.253	0.811342	0.270945	2.99449	0.00274907	0.0232452		250.803	440.07
Ra_g9599	12.1545	-1.06517	0.355737	-2.99426	0.0027511	0.0232516		20.3451	10.0909
Ra_g30093	40.408	0.647068	0.216113	2.99412	0.00275238	0.0232516		28.8845	44.9159
Ra_g9658	400.24	-0.357355	0.119353	-2.99411	0.00275251	0.0232516		479.68	374.427
Ra_g24898	674.055	-0.37806	0.12628	-2.99384	0.00275495	0.0232597		814.823	627.798
Ra_g1600	299.394	0.845134	0.282295	2.99379	0.00275534	0.0232597		187.857	337.24
Ra_g4671	44.4917	-0.854681	0.285517	-2.99345	0.00275839	0.0232597		67.4645	37.5008
Ra_g4255	303.911	-0.345664	0.115474	-2.99344	0.00275852	0.0232597		363.018	284.875
Ra_g14455	366.329	-0.212425	0.0709665	-2.99332	0.00275963	0.0232597		409.446	352.624
Ra_g19443	455.594	0.280975	0.0938678	2.99331	0.00275972	0.0232597		392.768	477.202
Ra_g11751	328.886	-0.33379	0.111512	-2.99331	0.00275973	0.0232597		389.954	309.197
Ra_g20004	772.748	0.257199	0.0859278	2.9932	0.00276068	0.0232602		674.379	806.204
Ra_g19058	60.2283	1.29102	0.431383	2.99275	0.00276479	0.0232872		29.3443	71.1897
Ra_g28574	94.541	0.479002	0.160089	2.9921	0.00277069	0.02332		73.7502	102.138
Ra_g11123	82.5392	-0.757933	0.253314	-2.99207	0.00277092	0.02332		119.691	70.8221
Ra_g13574	24.1195	3.49827	1.1692	2.99202	0.00277136	0.02332		3.27357	31.7349
Ra_g10126	14.5907	1.57158	0.52528	2.99189	0.00277252	0.0233221		6.38671	17.992
Ra_g567	405.844	-0.504802	0.168737	-2.99164	0.0027748	0.0233338		521.887	367.829
Ra_g22185	116.303	-0.608669	0.203487	-2.99119	0.00277889	0.0233539		157.136	103.359
Ra_g36500	1.97983	-2.74198	0.916689	-2.99118	0.00277902	0.0233539		5.95494	1.32147
Ra_g22336	4.73039	2.98696	0.99862	2.99108	0.00277989	0.0233539		1.23345	6.56271
Ra_g314	2376.9	-0.274277	0.0917127	-2.99061	0.00278422	0.0233828		2730.95	2259.55
Ra_g15263	702.183	0.333372	0.111498	2.98992	0.00279049	0.0234279		587.502	741.077
Ra_g9198	175.109	-0.638642	0.213661	-2.98905	0.00279847	0.0234873		239.864	154.19
Ra_g921	1715.3	-0.476766	0.159525	-2.98866	0.00280208	0.02351		2174.55	1562.88
Ra_g3734	111.127	-0.396563	0.132701	-2.9884	0.00280441	0.0235188		136.528	103.326
Ra_g4648	67.8028	0.995666	0.333183	2.98834	0.00280494	0.0235188		39.3787	77.9442
Ra_g27816	2.59558	3.48439	1.16616	2.98793	0.00280875	0.0235432		0.750646	3.87722
Ra_g24968	2263.69	-0.147737	0.0494769	-2.98597	0.00282678	0.023686		2442.23	2204.84
Ra_g15817	123.667	0.707851	0.237066	2.98588	0.00282761	0.023686		84.3523	137.438
Ra_g4385	44.2436	1.6951	0.56776	2.98559	0.00283033	0.0237012		16.9923	53.994
Ra_g18272	50.1457	-0.747975	0.250543	-2.98541	0.00283196	0.0237072		72.404	43.3929
Ra_g36396	432.008	-0.550515	0.184412	-2.98525	0.0028335	0.0237124		567.378	387.552
Ra_g29475	228.259	-0.402396	0.134812	-2.98487	0.00283703	0.0237343		280.42	211.539
Ra_g23253	4043.9	-0.277902	0.09311	-2.98466	0.00283892	0.0237425		4656.9	3840.24
Ra_g8446	6.81883	1.56851	0.525594	2.98426	0.00284269	0.0237664		3.22747	8.68261
Ra_g38067	340.338	0.584053	0.195728	2.984	0.00284509	0.0237789		247.947	371.801
Ra_g1875	71.5609	-0.589071	0.197457	-2.98329	0.00285167	0.0238202		95.6215	64.2074
Ra_g13827	65.529	-0.685816	0.229887	-2.98327	0.00285186	0.0238202		92.5048	57.2038
Ra_g12449	262.357	0.32835	0.110093	2.98247	0.00285931	0.0238747		219.92	277.169
Ra_g15912	4.58986	3.55391	1.19183	2.9819	0.00286463	0.0239114		1.00404	6.4518
Ra_g14494	640.22	0.260634	0.0874151	2.98157	0.00286778	0.0239301		558.281	668.199
Ra_g13911	219.165	-0.804453	0.269821	-2.98144	0.00286899	0.0239324		323.255	185.135
Ra_g30222	328.598	-0.438064	0.146975	-2.98054	0.00287745	0.0239954		409.386	302.335
Ra_g26007	92.6893	-0.573276	0.192348	-2.98041	0.00287865	0.0239976		123.158	83.1997
Ra_g26149	116.957	0.47732	0.160162	2.98023	0.00288034	0.024004		90.9585	126.29
Ra_g4662	4763.21	0.403453	0.135407	2.97956	0.00288667	0.0240491		3834.97	5073.3
Ra_g857	14.5408	-1.34908	0.452877	-2.9789	0.00289285	0.0240901		27.111	11.0173
Ra_g8306	3064.69	-0.376645	0.12644	-2.97884	0.00289344	0.0240901		3703.68	2852.35
Ra_g14253	134.315	0.573781	0.192651	2.97835	0.00289802	0.0241205		98.8951	146.788
Ra_g9643	155.693	0.689841	0.231634	2.97814	0.0029	0.0241293		106.847	172.642
Ra_g1317	590.696	-0.628585	0.21108	-2.97795	0.00290187	0.0241371		804.316	520.157
Ra_g9670	436.755	-0.259742	0.0872315	-2.97762	0.00290497	0.0241551		499.733	416.429
Ra_g28013	10.4079	1.66135	0.558146	2.97655	0.00291511	0.0242318		4.49386	13.0459
Ra_g29941	1688.24	-0.378427	0.12716	-2.976	0.00292036	0.024254		2041.59	1571.12
Ra_g33741	29.799	-0.840517	0.28244	-2.97592	0.00292113	0.024254		44.7646	25.4772
Ra_g15643	6.53803	2.25546	0.75797	2.97566	0.00292358	0.024254		2.22125	8.64362
Ra_g284	2.10281	3.89891	1.31029	2.97561	0.00292406	0.024254		0.5	3.30375
Ra_g24076	76.9089	0.954298	0.320707	2.97561	0.00292407	0.024254		45.7336	87.9673
Ra_g29656	110.545	0.34277	0.115194	2.9756	0.00292417	0.024254		92.8983	117.094
Ra_g32361	1069.16	-0.44103	0.148216	-2.97558	0.00292431	0.024254		1332.57	982.021
Ra_g38351	38.5899	0.733075	0.24639	2.97526	0.00292739	0.0242718		26.2948	43.3549
Ra_g24085	5.87876	2.28282	0.767429	2.97463	0.00293338	0.0243137		1.98595	7.84303
Ra_g30755	882.541	0.202246	0.0679972	2.97434	0.00293624	0.0243287		793.697	912.822
Ra_g8974	3.07052	3.77244	1.26837	2.97425	0.00293706	0.0243287		0.750646	4.51048
Ra_g23933	123.645	0.592403	0.199193	2.97401	0.00293935	0.0243399		90.4607	135.374
Ra_g28868	17.8336	1.03896	0.349406	2.9735	0.00294429	0.024373		10.4687	20.9552
Ra_g34143	469.573	1.01736	0.342237	2.97268	0.00295216	0.0244304		265.981	538.104
Ra_g1100	217.237	0.672363	0.2262	2.97242	0.00295458	0.0244356		150.479	240.157
Ra_g25360	1548.84	0.831119	0.279611	2.97242	0.00295466	0.0244356		977.826	1739.84
Ra_g8698	112.201	-0.519157	0.174702	-2.97167	0.00296182	0.024487		144.937	101.956
Ra_g20123	324.123	0.354903	0.119433	2.97157	0.00296277	0.0244871		268.549	343.314
Ra_g8622	170.815	0.771226	0.259588	2.97096	0.00296866	0.024528		111.921	191.113
Ra_g9029	2.12304	3.92046	1.31978	2.97054	0.0029728	0.0245544		0.5	3.33072
Ra_g34627	1.53877	3.52896	1.18816	2.97011	0.00297693	0.0245807		0.5	2.55169
Ra_g29315	58.9661	-0.688801	0.231927	-2.9699	0.00297896	0.0245826		83.4982	51.4554
Ra_g32134	64.1089	0.669043	0.225279	2.96984	0.00297957	0.0245826		44.7211	71.2382
Ra_g21448	276.554	0.250558	0.0843687	2.96979	0.00298	0.0245826		242.131	288.695
Ra_g37413	39.3831	0.787254	0.265109	2.96955	0.00298238	0.0245944		26.0871	44.4817
Ra_g1855	71.9269	-0.457725	0.154171	-2.96894	0.00298827	0.0246353		90.7844	66.3077
Ra_g9981	102.976	0.978459	0.329601	2.96862	0.0029914	0.0246492		60.1628	117.913
Ra_g1882	66.1323	0.921713	0.31049	2.96857	0.00299186	0.0246492		40.2918	75.4124
Ra_g10664	40.3413	1.0816	0.364375	2.96836	0.00299389	0.0246574		22.4924	46.9575
Ra_g21221	466.237	0.298322	0.100504	2.96828	0.00299475	0.0246574		397.521	489.809
Ra_g14596	51.7899	0.862155	0.290599	2.96682	0.00300896	0.0247666		32.4044	58.9184
Ra_g10951	882.109	-0.64484	0.217372	-2.96653	0.0030118	0.0247736		1209.69	773.58
Ra_g25727	4384.47	-0.248692	0.0838342	-2.96647	0.0030124	0.0247736		4974.82	4188.36
Ra_g6561	246.385	0.849412	0.28634	2.96644	0.00301267	0.0247736		154.35	277.729
Ra_g32149	64.8499	0.671969	0.226665	2.96459	0.00303088	0.0249092		45.5701	71.9432
Ra_g21377	1777.99	0.394543	0.133086	2.96457	0.00303108	0.0249092		1439.12	1891.62
Ra_g21739	30.3886	1.51186	0.510026	2.96429	0.00303386	0.0249242		13.1713	36.7943
Ra_g20197	43.3805	-0.703456	0.237325	-2.9641	0.00303568	0.0249313		61.5448	37.9924
Ra_g947	74.9585	1.03692	0.349875	2.9637	0.00303961	0.0249557		42.4936	86.4468
Ra_g23706	3.86646	3.32996	1.12395	2.96274	0.00304915	0.0250261		1.00404	5.48726
Ra_g27769	144.077	0.427652	0.144359	2.96242	0.00305228	0.0250362		115.096	154.404
Ra_g18830	133.663	0.350847	0.118433	2.9624	0.00305254	0.0250362		111.343	141.77
Ra_g22879	1.91759	3.84723	1.29872	2.96232	0.00305326	0.0250362		0.5	3.05679
Ra_g7343	3425.93	-0.423263	0.142905	-2.96184	0.00305805	0.025066		4233.57	3157.38
Ra_g7140	188.452	-0.305823	0.103257	-2.96176	0.00305882	0.025066		219.669	178.712
Ra_g8025	547.033	0.232694	0.0785735	2.96149	0.00306157	0.0250788		484.201	568.643
Ra_g26166	2926.79	-0.328702	0.110995	-2.96141	0.00306231	0.0250788		3455.52	2751.21
Ra_g29445	142.964	3.42515	1.15664	2.96129	0.00306354	0.0250795		17.7058	185.383
Ra_g36564	234.377	-0.672473	0.227094	-2.96121	0.00306433	0.0250795		325.907	204.534
Ra_g32190	85.8469	-1.39543	0.471258	-2.96107	0.00306573	0.0250831		160.703	61.5615
Ra_g30917	1648.48	-0.357633	0.120808	-2.96035	0.00307286	0.0251335		1973.76	1540.72
Ra_g7283	222.591	-0.250008	0.0844559	-2.96022	0.00307422	0.0251368		253.131	213.078
Ra_g28959	79.1027	1.50031	0.506942	2.95954	0.00308099	0.0251842		33.8517	94.8531
Ra_g4435	592.159	-0.515917	0.174384	-2.95851	0.00309132	0.0252606		765.088	535.182
Ra_g412	175.642	-0.56463	0.19086	-2.95834	0.00309298	0.0252663		232.47	157.366
Ra_g11986	189.306	0.516462	0.174597	2.95802	0.00309617	0.0252789		143.371	205.284
Ra_g23971	342.485	-0.258401	0.0873569	-2.958	0.00309647	0.0252789		390.803	327.046
Ra_g5232	53.0519	-0.658113	0.222515	-2.95762	0.00310028	0.0253021		73.7923	46.8051
Ra_g18267	9.41428	1.40725	0.475858	2.95728	0.00310362	0.0253169		4.72383	11.6444
Ra_g31200	387.858	-0.442811	0.149738	-2.95724	0.00310404	0.0253169		484.112	356.439
Ra_g6182	263.67	-0.236032	0.0798257	-2.95684	0.00310808	0.0253419		297.71	252.99
Ra_g19081	112.529	0.445306	0.150617	2.95654	0.00311109	0.0253517		88.6592	121.152
Ra_g33687	5.44096	-3.31608	1.12161	-2.95653	0.00311123	0.0253517		17.3893	2.12483
Ra_g10173	5.20052	2.07106	0.700607	2.95609	0.0031157	0.0253796		1.97861	6.94115
Ra_g9216	67.1899	-0.707146	0.239224	-2.956	0.00311661	0.0253796		94.6588	58.7003
Ra_g14854	198.227	0.471122	0.159421	2.95521	0.00312459	0.0254313		154.232	213.558
Ra_g35071	56.449	0.765703	0.259112	2.9551	0.00312566	0.0254313		37.4563	63.4466
Ra_g33994	252.59	-0.328813	0.111277	-2.95491	0.00312759	0.0254313		298.933	237.809
Ra_g5307	870.506	-0.560535	0.189696	-2.95491	0.0031276	0.0254313		1148.4	778.542
Ra_g8019	179.427	0.43114	0.145907	2.95489	0.00312784	0.0254313		142.879	192.276
Ra_g5047	33.8841	1.16243	0.393526	2.95389	0.00313794	0.0255021		17.9913	39.8483
Ra_g36197	72.5879	0.77833	0.263498	2.95384	0.00313851	0.0255021		47.5034	81.6161
Ra_g31116	651.096	-0.475578	0.161014	-2.95365	0.00314044	0.0255098		824.874	593.836
Ra_g24774	252.111	-0.792274	0.268258	-2.95341	0.00314288	0.0255155		369.518	213.642
Ra_g5261	215.134	-0.34259	0.115999	-2.95338	0.0031431	0.0255155		255.965	202.19
Ra_g30846	1260.14	-0.247023	0.0836595	-2.95271	0.00314993	0.0255629		1429.46	1204.37
Ra_g11129	444.395	-0.326472	0.110593	-2.95202	0.00315703	0.0256126		524.082	418.5
Ra_g21156	47.3139	-0.68308	0.231439	-2.95145	0.00316285	0.0256518		66.3613	41.6315
Ra_g19556	107.078	0.553412	0.187546	2.95081	0.00316943	0.0256971		79.5488	116.921
Ra_g1361	592.044	0.935684	0.317132	2.95045	0.00317308	0.0257187		351.95	672.742
Ra_g9106	4.54022	3.58577	1.2155	2.95005	0.00317723	0.0257443		0.989583	6.39044
Ra_g22229	411.24	-0.304874	0.103356	-2.94976	0.00318025	0.0257609		479.582	389.126
Ra_g33353	2.03684	3.91349	1.32694	2.94926	0.00318532	0.0257939		0.5	3.21579
Ra_g4508	1738.46	0.791371	0.268347	2.94906	0.0031874	0.0258027		1123.4	1944.15
Ra_g18558	258.411	0.341806	0.115936	2.94824	0.00319594	0.0258457		215.495	273.382
Ra_g737	378.008	-0.759343	0.257558	-2.94823	0.00319595	0.0258457		546.013	322.673
Ra_g30565	279.704	-0.4121	0.139779	-2.94823	0.00319599	0.0258457		343.598	259.073
Ra_g29805	29.6784	-0.833684	0.282781	-2.94816	0.00319668	0.0258457		45.0856	25.2094
Ra_g21487	186.626	0.349219	0.118476	2.9476	0.00320249	0.0258845		155.748	197.585
Ra_g6172	410.257	-0.393243	0.133433	-2.94711	0.00320755	0.0259174		500.1	380.976
Ra_g19268	46.2567	0.656655	0.222823	2.94698	0.0032089	0.0259202		32.7069	51.4399
Ra_g33258	230.082	-0.560751	0.190355	-2.94581	0.00322108	0.0260086		303.415	206.304
Ra_g29856	16725.1	-0.630996	0.214206	-2.94574	0.00322183	0.0260086		22776.8	14708.6
Ra_g28163	5.81074	1.87447	0.636534	2.9448	0.00323159	0.0260793		2.48909	7.58462
Ra_g18436	161.873	0.930712	0.316102	2.94434	0.00323644	0.026101		96.953	184.18
Ra_g35901	19.0864	-1.27486	0.432991	-2.94431	0.00323674	0.026101		34.6336	14.5706
Ra_g11362	6.14221	2.15264	0.731131	2.94426	0.0032373	0.026101		2.21754	8.11709
Ra_g1399	490.468	0.802089	0.272496	2.94349	0.00324532	0.0261576		315.223	549.55
Ra_g1985	5.01802	2.32185	0.789114	2.94235	0.00325732	0.0262462		1.72488	6.7824
Ra_g25851	7.35573	-1.21466	0.412862	-2.94206	0.00326039	0.0262628		13.419	6.0013
Ra_g10315	197.102	-0.376251	0.127899	-2.94179	0.00326317	0.026277		238.284	184.042
Ra_g6865	4.60399	2.54768	0.866228	2.94112	0.00327031	0.0263237		1.48224	6.31123
Ra_g18798	41.8169	0.861664	0.292978	2.94105	0.00327099	0.0263237		26.409	47.6196
Ra_g27628	16.4685	1.66538	0.566348	2.94056	0.00327624	0.0263515		6.79908	20.3583
Ra_g23570	137.423	0.497034	0.169028	2.94053	0.00327647	0.0263515		105.465	148.743
Ra_g14999	52.5593	0.997504	0.339282	2.94005	0.00328162	0.0263848		30.505	60.5774
Ra_g28789	5.99146	2.58326	0.878889	2.93923	0.00329027	0.0264461		1.73659	8.07642
Ra_g8	3282.35	-0.323967	0.110239	-2.93877	0.00329516	0.0264773		3865.53	3088.62
Ra_g4263	332.139	-0.579124	0.197087	-2.93841	0.00329897	0.026494		442.639	295.973
Ra_g19809	1112.46	0.238123	0.0810388	2.93839	0.00329927	0.026494		980.862	1156.99
Ra_g2287	217.414	-0.689909	0.234852	-2.93763	0.00330729	0.0265502		305.145	188.836
Ra_g28373	65.3284	0.620713	0.211323	2.93727	0.00331119	0.0265654		47.0025	72.1037
Ra_g521	983.619	-0.61952	0.210919	-2.93725	0.00331142	0.0265654		1332.55	867.975
Ra_g28656	8.80353	-1.15592	0.393549	-2.93717	0.00331226	0.0265654		15.3898	7.27476
Ra_g9896	1292.01	-0.225432	0.0767564	-2.93698	0.00331421	0.0265729		1449.38	1240.21
Ra_g19857	691.302	0.447308	0.152313	2.93677	0.0033165	0.0265811		543.578	741.21
Ra_g21277	35.8809	-1.14252	0.38905	-2.9367	0.00331728	0.0265811		61.3974	28.0421
Ra_g32940	22.5611	1.06923	0.364136	2.93636	0.00332091	0.0265892		12.9124	26.444
Ra_g7410	769.506	0.750998	0.255762	2.93632	0.00332128	0.0265892		509.109	856.972
Ra_g34060	263.829	-0.265911	0.0905595	-2.93632	0.00332135	0.0265892		301.74	251.859
Ra_g37128	31.2223	-0.582123	0.198264	-2.9361	0.00332369	0.0265998		42.3039	28.1951
Ra_g21309	543.768	-0.259007	0.0882328	-2.93549	0.00333018	0.0266391		621.139	518.644
Ra_g834	1173.3	-0.158693	0.0540609	-2.93545	0.00333066	0.0266391		1274.59	1140.21
Ra_g31475	4.17198	-1.8736	0.638344	-2.93509	0.00333449	0.0266571		9.66296	3.00832
Ra_g31964	2.18039	4.02487	1.37131	2.93505	0.00333496	0.0266571		0.5	3.40719
Ra_g16064	825.762	0.235183	0.080139	2.93469	0.00333883	0.026675		728.997	858.684
Ra_g12512	2674.56	-0.25409	0.0865827	-2.93465	0.00333925	0.026675		3043.28	2552.32
Ra_g10227	216.886	-0.941909	0.321005	-2.93425	0.00334351	0.0266951		339.1	176.815
Ra_g18463	142.861	0.415954	0.141762	2.93418	0.00334425	0.0266951		114.923	152.841
Ra_g9043	1135.9	-0.50699	0.172792	-2.93411	0.00334509	0.0266951		1461.47	1028.04
Ra_g33580	79.5414	-0.954224	0.325226	-2.93404	0.00334586	0.0266951		125.221	64.9816
Ra_g24226	8144.51	-0.476242	0.162332	-2.93375	0.00334898	0.0267118		10321.5	7419.5
Ra_g17971	88.3931	0.810787	0.2764	2.93339	0.00335287	0.0267346		57.0255	99.5157
Ra_g461	1781.42	-0.541368	0.184577	-2.93301	0.00335688	0.0267548		2327.39	1600.1
Ra_g10530	274.489	-0.276436	0.0942516	-2.93296	0.00335746	0.0267548		316.8	261.052
Ra_g7945	331.302	-0.554274	0.189011	-2.93249	0.00336255	0.0267871		436.573	296.878
Ra_g4054	189.025	-0.339677	0.115849	-2.93206	0.00336726	0.026812		224.275	177.942
Ra_g14940	271.025	0.752058	0.256499	2.93201	0.00336773	0.026812		179.663	302.145
Ra_g17309	360.148	-0.346225	0.118096	-2.93171	0.00337098	0.0268296		429.13	337.821
Ra_g12544	523.15	0.273632	0.0933421	2.93149	0.0033734	0.0268407		452.495	547.368
Ra_g26325	235.843	0.298294	0.101769	2.9311	0.00337769	0.0268612		201.761	247.87
Ra_g2745	682.136	-0.385217	0.131426	-2.93106	0.00337804	0.0268612		827.544	634.333
Ra_g2073	1090.02	0.974465	0.332565	2.93015	0.00338803	0.0269324		632.695	1243.13
Ra_g31669	42.4701	-1.66857	0.569514	-2.92981	0.00339172	0.0269457		87.9428	27.9793
Ra_g6761	68.3003	1.10631	0.377605	2.9298	0.00339178	0.0269457		37.1632	79.346
Ra_g29773	185.142	-0.580053	0.197998	-2.92959	0.00339411	0.026956		247.247	165.107
Ra_g28212	111.155	0.42877	0.146381	2.92914	0.003399	0.0269866		88.7123	119.302
Ra_g2296	3.05865	-1.89232	0.646054	-2.92903	0.00340017	0.0269876		7.19057	2.34802
Ra_g18465	355.916	0.401586	0.137115	2.92882	0.00340251	0.026998		287.124	379.514
Ra_g26657	549.293	0.481183	0.164315	2.92843	0.00340683	0.027024		424.18	591.664
Ra_g8061	81.6499	-0.674054	0.230191	-2.92824	0.00340885	0.0270319		113.611	71.663
Ra_g18122	274.801	-0.605709	0.206873	-2.92793	0.00341228	0.0270508		370.187	243.672
Ra_g15850	19.1263	1.1911	0.406932	2.92703	0.00342215	0.0271208		10.2284	22.7589
Ra_g19917	497.03	-0.744792	0.254488	-2.92663	0.0034266	0.0271478		712.546	425.859
Ra_g32644	452.804	-0.257358	0.0879452	-2.92635	0.00342967	0.0271638		516.57	432.215
Ra_g244	238.868	0.350131	0.119664	2.92594	0.0034342	0.0271847		198.129	253.114
Ra_g4833	1.80675	3.69035	1.26128	2.92589	0.00343476	0.0271847		0.5	2.909
Ra_g7329	171.674	0.747399	0.255449	2.92583	0.00343544	0.0271847		114.476	191.406
Ra_g16779	686.856	0.310644	0.106205	2.92496	0.00344498	0.0272519		582.825	722.2
Ra_g5196	956.052	-0.314752	0.107614	-2.92483	0.00344648	0.0272555		1121.18	901.677
Ra_g26335	21454.5	0.647327	0.221329	2.92473	0.00344758	0.0272559		15059.7	23586.7
Ra_g14272	724.783	-0.481319	0.164575	-2.92462	0.00344875	0.0272568		920.639	660.164
Ra_g7030	4.55818	2.20399	0.753775	2.92394	0.00345635	0.0273086		1.74427	6.16281
Ra_g14118	41.8165	-0.698815	0.239083	-2.92289	0.00346796	0.0273904		59.3915	36.6248
Ra_g34480	35.992	0.81659	0.279385	2.92282	0.0034688	0.0273904		23.4715	40.8321
Ra_g12563	2024.72	0.149327	0.0510945	2.92256	0.00347166	0.0274046		1873.09	2075.93
Ra_g30620	32.6056	-0.620472	0.212322	-2.92231	0.00347441	0.027418		44.781	29.2138
Ra_g30559	6386.74	-0.355077	0.121515	-2.92209	0.00347694	0.0274294		7636.78	5970.73
Ra_g37428	32.586	1.05524	0.361141	2.92197	0.00347823	0.0274294		18.5254	37.9396
Ra_g1659	36.1491	-0.875542	0.299654	-2.92184	0.00347966	0.0274294		55.8158	30.2602
Ra_g12246	2.95479	3.68501	1.26127	2.92166	0.00348167	0.0274294		0.743865	4.35843
Ra_g15666	306.625	-0.690016	0.236174	-2.92164	0.0034819	0.0274294		429.709	266.264
Ra_g26868	2.57926	4.24626	1.45339	2.92162	0.00348217	0.0274294		0.5	3.93901
Ra_g8784	372.096	-0.662172	0.226659	-2.92145	0.00348405	0.0274359		514.606	325.259
Ra_g21926	609.546	0.365702	0.125249	2.91979	0.00350265	0.027574		501.157	646.343
Ra_g13606	29.9561	2.05538	0.703994	2.91959	0.00350491	0.0275834		9.43368	37.4636
Ra_g7928	1376.44	-0.316823	0.108523	-2.9194	0.00350707	0.0275848		1616.3	1297.16
Ra_g20785	770.933	0.304111	0.10417	2.91936	0.00350749	0.0275848		656.561	809.724
Ra_g37731	3.9987	3.36182	1.15162	2.91922	0.00350908	0.0275848		1.00678	5.66267
Ra_g3841	103.159	-0.637728	0.218464	-2.91915	0.00350985	0.0275848		141.429	91.0689
Ra_g2468	17.9597	-1.33188	0.456279	-2.919	0.00351152	0.0275848		33.3577	13.4937
Ra_g30339	24.3327	1.4561	0.498846	2.91895	0.00351216	0.0275848		11.0927	29.4127
Ra_g24205	201.271	-0.427733	0.146538	-2.91892	0.0035125	0.0275848		250.165	185.639
Ra_g7284	3582.02	-0.887339	0.304028	-2.91861	0.003516	0.0275891		5465.26	2954.93
Ra_g13806	288.423	-0.449281	0.15394	-2.91854	0.00351673	0.0275891		361.713	264.659
Ra_g5773	27.6189	1.36589	0.468006	2.91853	0.00351682	0.0275891		13.1757	33.1
Ra_g24773	273.583	-0.64257	0.220172	-2.91849	0.0035173	0.0275891		374.975	240.453
Ra_g16079	154.172	0.80678	0.276513	2.91769	0.00352629	0.0276513		98.9679	173.241
Ra_g22535	218.009	0.644862	0.221036	2.91745	0.00352905	0.0276646		153.602	240.145
Ra_g10734	209.384	0.274218	0.0939959	2.91734	0.00353036	0.0276665		181.832	219.234
Ra_g9099	513.449	0.351477	0.120492	2.91701	0.00353404	0.0276865		426.133	543.221
Ra_g28683	204.265	0.936828	0.32117	2.91692	0.00353504	0.0276865		121.65	232.47
Ra_g1008	536.615	-0.278199	0.0953888	-2.91647	0.00354017	0.0277183		618.215	510.081
Ra_g30914	192.731	-0.325874	0.111747	-2.91619	0.00354334	0.0277305		228.428	181.498
Ra_g2516	214.715	-0.296728	0.101753	-2.91615	0.00354385	0.0277305		250.144	203.573
Ra_g33800	465.072	-0.325673	0.111685	-2.91599	0.00354565	0.0277363		549.075	437.738
Ra_g3376	7.96825	1.35243	0.463836	2.91575	0.00354831	0.0277459		4.20971	9.88776
Ra_g22133	211.079	-0.265849	0.0911787	-2.91569	0.00354902	0.0277459		242.624	201.23
Ra_g30477	330.959	0.459126	0.157514	2.91483	0.00355882	0.0278141		259.12	355.572
Ra_g5736	2451.46	-0.425456	0.146013	-2.91383	0.00357025	0.0278952		3032.4	2258.48
Ra_g13	364.56	-0.420517	0.144392	-2.91233	0.00358741	0.0280207		450	336.747
Ra_g5042	186.254	0.454716	0.156146	2.91212	0.00358985	0.0280314		146.246	200.257
Ra_g2393	14.7164	1.08389	0.372236	2.91184	0.00359311	0.0280485		8.50055	17.455
Ra_g17320	178.009	0.489414	0.168086	2.91169	0.00359481	0.0280533		137.255	192.261
Ra_g7893	16.0458	1.55931	0.535592	2.91138	0.0035984	0.0280729		7.03124	19.7173
Ra_g21041	563.675	-0.390626	0.134223	-2.91028	0.00361102	0.0281621		685.508	523.731
Ra_g9077	167.665	-0.67714	0.232684	-2.91013	0.0036128	0.0281621		233.028	146.543
Ra_g13370	12.4813	-1.54009	0.529229	-2.91006	0.00361355	0.0281621		25.1659	8.91974
Ra_g7690	133.841	-0.456726	0.15695	-2.91001	0.00361416	0.0281621		168.96	122.802
Ra_g32852	30.3988	-0.953581	0.32772	-2.90975	0.00361722	0.0281742		47.9661	25.2097
Ra_g34955	30.5211	-1.61156	0.553861	-2.90969	0.00361788	0.0281742		61.9612	20.7077
Ra_g35392	151.948	0.456271	0.156821	2.90951	0.00361996	0.0281745		119.792	163.334
Ra_g11456	101.81	0.475534	0.163442	2.9095	0.00362008	0.0281745		79.4084	109.944
Ra_g24685	55.1489	-0.495306	0.170285	-2.90869	0.00362942	0.0282358		71.2698	50.442
Ra_g23402	829.176	0.163592	0.0562435	2.90863	0.00363013	0.0282358		760.906	852.599
Ra_g35467	610.348	-0.354807	0.121994	-2.90841	0.00363275	0.0282477		730.92	570.823
Ra_g8620	565.5	0.769409	0.264565	2.90821	0.00363509	0.0282575		370.476	631.175
Ra_g26958	97.1267	-0.887226	0.305099	-2.908	0.00363753	0.0282595		148.811	80.5652
Ra_g21652	712.475	0.223835	0.0769735	2.90795	0.00363802	0.0282595		633.156	739.581
Ra_g6523	1078.94	-0.262506	0.0902733	-2.9079	0.00363861	0.0282595		1233.12	1028.22
Ra_g2346	12.8743	1.50427	0.517402	2.90736	0.0036449	0.0282991		5.94138	15.852
Ra_g34013	55.0225	-0.571444	0.196556	-2.90728	0.00364588	0.0282991		73.3647	49.575
Ra_g34579	74.1847	-1.26872	0.436474	-2.90674	0.00365215	0.0283295		132.314	55.4749
Ra_g22802	543.361	-0.351076	0.120783	-2.90667	0.00365299	0.0283295		648.174	509.09
Ra_g9238	24.9988	0.920425	0.31666	2.90666	0.00365306	0.0283295		15.5981	28.7991
Ra_g34956	737.371	1.76229	0.606341	2.90644	0.00365566	0.028336		264.363	895.708
Ra_g9422	150.588	0.391142	0.134581	2.90637	0.00365648	0.028336		122.856	160.499
Ra_g10010	718.237	-0.287646	0.0989729	-2.90631	0.00365717	0.028336		830.742	681.402
Ra_g7079	608.266	0.387288	0.133264	2.90617	0.00365882	0.0283403		495.013	646.683
Ra_g22125	58.2089	0.463579	0.159548	2.90558	0.00366578	0.0283858		45.9014	62.9781
Ra_g9627	611.172	-0.245863	0.0846259	-2.9053	0.00366905	0.0284027		693.885	584.268
Ra_g12879	498.266	-0.28257	0.0973007	-2.90409	0.00368323	0.0284938		574.876	473.395
Ra_g9020	459.022	0.488908	0.168356	2.90402	0.00368406	0.0284938		352.685	495.134
Ra_g35719	108.779	-0.731358	0.251844	-2.90401	0.00368411	0.0284938		155.286	93.9436
Ra_g20563	918.469	-0.375141	0.129187	-2.90386	0.00368592	0.0284994		1109.29	855.53
Ra_g21428	590.416	0.498938	0.171839	2.90353	0.00368984	0.0285211		451.109	637.518
Ra_g539	32.4766	1.73013	0.59589	2.90344	0.00369092	0.0285211		12.3193	39.8623
Ra_g26326	949.803	-0.489554	0.168637	-2.90301	0.00369592	0.0285512		1211.32	863.299
Ra_g19440	811.994	0.401518	0.138323	2.90275	0.00369903	0.0285635		654.733	865.081
Ra_g13065	484.299	-0.334397	0.115209	-2.90253	0.00370158	0.0285635		573.091	455.369
Ra_g458	32.1082	1.35206	0.465825	2.90251	0.00370188	0.0285635		15.4752	38.3191
Ra_g286	234.489	0.351945	0.121256	2.90251	0.00370191	0.0285635		194.407	248.516
Ra_g9165	813.663	0.544729	0.187707	2.90201	0.00370775	0.0286001		605.966	883.561
Ra_g8213	30.5406	-0.72137	0.248618	-2.90152	0.00371352	0.0286356		43.3913	26.9237
Ra_g5120	126.363	-0.793521	0.2735	-2.90136	0.00371548	0.0286356		185.443	107.336
Ra_g19130	44.9882	-0.912228	0.314416	-2.90134	0.00371565	0.0286356		69.6987	37.418
Ra_g29757	167.776	0.350596	0.120866	2.90069	0.00372342	0.0286814		139.527	177.859
Ra_g2384	94.4351	-0.564962	0.194771	-2.90065	0.00372395	0.0286814		124.769	84.9903
Ra_g4910	10.0028	1.93722	0.66789	2.9005	0.00372563	0.0286814		3.72472	71.3866
Ra_g10881	1185.42	-0.234055	0.0806992	-2.90034	0.00372755	0.0286814		1336.26	1135.81
Ra_g24846	33.2792	0.630552	0.217409	2.90031	0.00372796	0.0286814		24.0741	37.0142
Ra_g31415	461.505	-0.534107	0.184157	-2.90029	0.0037282	0.0286814		601.109	415.637
Ra_g8409	674.656	-0.372249	0.128364	-2.89994	0.0037323	0.0287044		814.389	628.745
Ra_g25650	9179.7	-0.456434	0.15741	-2.89966	0.0037357	0.0287221		11523.6	8399.08
Ra_g511	572.696	-0.211586	0.0729782	-2.89931	0.00373991	0.0287444		638.375	551.47
Ra_g32198	338.062	-0.974436	0.336102	-2.89923	0.00374082	0.0287444		535.436	272.938
Ra_g2204	11.882	-0.892983	0.308035	-2.89896	0.00374403	0.0287606		18.8256	10.2341
Ra_g31247	258.322	-0.593399	0.204713	-2.89869	0.00374729	0.0287772		346.402	229.629
Ra_g19261	42.6862	1.54051	0.531506	2.89838	0.00375098	0.028797		18.0078	51.5791
Ra_g28556	230.915	-0.259251	0.0894523	-2.8982	0.00375311	0.0288048		264.278	220.46
Ra_g15331	107.235	0.636457	0.219653	2.89755	0.00376087	0.0288559		76.0223	118.305
Ra_g26751	680.836	-0.23183	0.0800145	-2.89735	0.00376335	0.0288664		767.229	652.706
Ra_g13357	790.374	-0.19013	0.0656283	-2.89707	0.0037667	0.0288746		871.823	763.892
Ra_g34263	6.14922	-2.40514	0.830223	-2.89698	0.00376774	0.0288746		16.0927	3.5014
Ra_g20725	52.6571	1.0008	0.345463	2.89698	0.00376775	0.0288746		30.5881	60.6801
Ra_g4341	242.889	-0.254563	0.0878824	-2.89663	0.00377193	0.0288979		277.291	232.089
Ra_g11147	4.90674	2.06023	0.711298	2.89644	0.00377426	0.0288979		1.98595	6.547
Ra_g4872	5.3517	2.17315	0.750296	2.89638	0.0037749	0.0288979		1.98998	7.13894
Ra_g35385	882.517	-0.397337	0.137185	-2.89636	0.00377523	0.0288979		1077.85	818.074
Ra_g10512	139.063	-0.442879	0.152914	-2.89625	0.00377646	0.0288988		173.489	128.254
Ra_g30070	257.001	-0.256833	0.0887381	-2.89428	0.00380032	0.0290729		294.373	245.21
Ra_g30435	193.088	-0.541335	0.187055	-2.89399	0.00380384	0.0290809		252.432	173.973
Ra_g648	2.6114	-2.63211	0.90952	-2.89396	0.00380415	0.0290809		7.62049	1.60837
Ra_g24730	60.7124	-0.789769	0.272915	-2.89383	0.00380575	0.0290809		89.6122	51.7457
Ra_g6350	51.1165	0.945317	0.326667	2.89382	0.00380585	0.0290809		30.7518	58.5714
Ra_g18763	271.638	0.289452	0.100043	2.89327	0.00381258	0.0291238		233.156	285.132
Ra_g25358	695.218	0.498093	0.172169	2.89305	0.00381515	0.0291349		531.068	750.602
Ra_g24053	9.79539	1.66654	0.576091	2.89285	0.00381767	0.0291456		4.28165	12.3
Ra_g894	516.684	-0.329657	0.113966	-2.89259	0.00382074	0.0291604		610.07	486.222
Ra_g229	200.848	2.28799	0.791028	2.89243	0.00382276	0.0291673		51.8275	251.189
Ra_g17772	6.14736	2.3905	0.826516	2.89226	0.00382487	0.0291748		1.96875	8.2069
Ra_g25276	220.943	0.577429	0.199659	2.89207	0.00382714	0.0291775		161.973	241.266
Ra_g36275	353.548	-0.502269	0.173673	-2.89204	0.00382746	0.0291775		453.272	320.973
Ra_g16143	455.488	0.486247	0.168152	2.89172	0.00383144	0.0291993		350.978	490.992
Ra_g4432	234.77	-0.302805	0.104721	-2.89155	0.00383351	0.0292065		274.736	222.115
Ra_g7625	728.645	0.274834	0.0950641	2.89104	0.00383969	0.0292369		630.819	761.92
Ra_g15914	31.3014	1.70505	0.589772	2.89104	0.00383974	0.0292369		12.0846	38.3737
Ra_g15730	15.805	1.21488	0.420506	2.88908	0.0038637	0.0294107		8.43629	18.9279
Ra_g24005	994.547	-0.519987	0.180081	-2.88752	0.00388293	0.0295484		1287.3	897.628
Ra_g19688	163.571	0.586168	0.203021	2.88722	0.00388657	0.0295645		119.07	179.072
Ra_g26854	2.97489	3.69479	1.27978	2.88706	0.00388861	0.0295645		0.75339	4.38206
Ra_g30607	53.0204	0.892526	0.30915	2.88704	0.00388888	0.0295645		32.6694	60.4707
Ra_g19634	343.135	0.5712	0.197854	2.88698	0.00388959	0.0295645		251.869	374.224
Ra_g22354	278.991	-0.313215	0.108531	-2.88595	0.00390228	0.0296523		327.407	263.519
Ra_g19363	399.536	0.32811	0.113699	2.88579	0.00390436	0.0296594		335.873	421.424
Ra_g27296	98.5047	2.25595	0.781785	2.88564	0.00390618	0.0296636		26.2168	123.267
Ra_g30441	386.119	0.269474	0.0933871	2.88556	0.00390723	0.0296636		335.066	403.803
Ra_g38454	25.474	-0.790209	0.273858	-2.88547	0.00390833	0.0296636		37.4587	22.1458
Ra_g6338	13.6138	1.81753	0.629961	2.88516	0.0039122	0.0296764		5.2458	17.0698
Ra_g36163	15.4072	-0.843346	0.292306	-2.88515	0.0039123	0.0296764		23.627	13.334
Ra_g25567	1161.05	-0.749568	0.259904	-2.88402	0.00392638	0.0297663		1668.71	992.499
Ra_g21090	472.945	0.544862	0.188925	2.88401	0.00392643	0.0297663		352.312	513.823
Ra_g26064	105.829	-0.616332	0.213721	-2.88381	0.00392892	0.0297765		143.526	93.9303
Ra_g8283	326.279	-0.224193	0.0777612	-2.88309	0.00393792	0.029836		366.33	313.596
Ra_g29755	492.641	1.26284	0.438062	2.88279	0.00394167	0.0298557		240.893	577.223
Ra_g4639	491.797	0.818883	0.28408	2.88258	0.00394438	0.0298676		312.948	552.08
Ra_g24537	21.2076	1.91435	0.664157	2.88237	0.00394696	0.0298753		7.43937	26.4636
Ra_g19495	48.0443	0.778098	0.269956	2.88231	0.0039477	0.0298753		31.7749	54.1341
Ra_g8459	39.9187	0.886463	0.307567	2.88218	0.00394936	0.0298792		24.7977	45.6257
Ra_g29647	82.4844	0.586092	0.203383	2.88172	0.00395512	0.029914		60.7638	90.3913
Ra_g22795	274.551	1.03778	0.360155	2.88147	0.00395822	0.0299263		153.894	315.437
Ra_g30143	172.892	-0.931079	0.323137	-2.88138	0.0039594	0.0299263		269.093	141.492
Ra_g9391	402.898	-0.286965	0.0995952	-2.88132	0.00396019	0.0299263		466.525	382.355
Ra_g5193	14.4539	1.48806	0.516538	2.88083	0.00396634	0.029964		6.65756	17.7193
Ra_g6513	5.65659	2.87294	0.997576	2.87992	0.00397776	0.0300403		1.50807	7.7061
Ra_g1992	27.1258	0.970158	0.336879	2.87984	0.00397874	0.0300403		16.169	31.4448
Ra_g11928	348.432	0.508594	0.176615	2.87968	0.00398082	0.0300473		264.689	377.013
Ra_g5218	782.068	-0.430591	0.149536	-2.8795	0.00398301	0.0300551		970.116	720.053
Ra_g29112	868.365	-0.506621	0.175955	-2.87927	0.003986	0.0300689		1117.2	786.088
Ra_g33959	199.061	-0.333434	0.115815	-2.87902	0.00398914	0.0300839		236.027	187.405
Ra_g33835	69.8913	0.906101	0.314826	2.8781	0.00400073	0.0301542		42.6635	79.6339
Ra_g35486	702.545	-0.227116	0.0789116	-2.8781	0.00400079	0.0301542		789.243	674.312
Ra_g10502	181.616	-0.381312	0.132493	-2.87799	0.00400219	0.0301561		220.092	169.457
Ra_g20698	353.392	0.299119	0.103937	2.8779	0.00400338	0.0301563		301.568	371.333
Ra_g18619	972.043	0.35623	0.123788	2.87774	0.00400538	0.0301626		804.072	1028.7
Ra_g26805	383.689	-0.412586	0.14339	-2.87737	0.00401008	0.0301893		472.395	354.788
Ra_g21883	2492.51	0.329008	0.114369	2.87671	0.00401839	0.0302431		2091.95	2626.69
Ra_g19782	5.64013	3.24878	1.12937	2.87662	0.00401958	0.0302433		1.2479	7.77087
Ra_g17376	1721.6	-0.387714	0.134821	-2.87577	0.00403042	0.0303161		2090.98	1599.14
Ra_g8062	24.0565	0.84999	0.295605	2.87542	0.00403486	0.0303367		15.7097	27.5054
Ra_g25752	160.403	-0.512176	0.178126	-2.87536	0.00403573	0.0303367		207.758	145.284
Ra_g26428	15.2039	-0.823252	0.286323	-2.87526	0.00403697	0.0303367		23.0452	13.2567
Ra_g37623	504.1	0.539978	0.187806	2.87519	0.00403782	0.0303367		376.232	547.389
Ra_g3445	1.82219	3.73675	1.29979	2.8749	0.00404161	0.0303564		0.5	2.92959
Ra_g27416	473.153	-0.259928	0.0904216	-2.87462	0.0040451	0.0303738		540.942	451.223
Ra_g16191	132.326	1.15822	0.402944	2.87438	0.00404818	0.0303882		69.1991	154.035
Ra_g19385	24.7443	0.700684	0.243801	2.874	0.00405311	0.0304099		17.351	27.8755
Ra_g432	22.5629	-0.848694	0.295303	-2.87398	0.00405341	0.0304099		34.7161	19.1785
Ra_g34357	5596.58	-0.437421	0.152244	-2.87316	0.00406395	0.0304766		6962.89	5141.8
Ra_g23445	23.5388	0.784648	0.273102	2.8731	0.00406464	0.0304766		15.8572	26.766
Ra_g6884	1356.13	-0.273734	0.0952989	-2.87237	0.0040741	0.0305387		1558.89	1289.21
Ra_g18383	95.667	0.666384	0.232046	2.87177	0.00408179	0.0305876		66.8314	105.945
Ra_g2708	245.244	-0.381992	0.133047	-2.8711	0.00409043	0.0306435		297.961	228.338
Ra_g20805	287.863	0.340262	0.118523	2.87085	0.00409368	0.030652		240.745	304.236
Ra_g26083	196.928	0.444898	0.154972	2.87083	0.00409392	0.030652		155.193	211.506
Ra_g14449	16.0443	1.13045	0.393801	2.87062	0.00409671	0.030664		8.94476	19.0775
Ra_g5620	11.6808	2.55314	0.889469	2.87041	0.00409938	0.0306752		3.02293	15.2334
Ra_g25905	1824.84	0.134381	0.0468196	2.87018	0.00410241	0.0306891		1701.58	1866.59
Ra_g4842	806.519	1.05898	0.36905	2.86947	0.00411157	0.0307315		445.315	927.587
Ra_g37337	77.8349	-0.523719	0.182519	-2.86939	0.00411264	0.0307315		101.856	70.4945
Ra_g12272	95.0833	0.517449	0.180334	2.86938	0.00411273	0.0307315		72.2977	103.345
Ra_g30200	272.083	-0.630068	0.219586	-2.86934	0.00411331	0.0307315		371.081	239.75
Ra_g21302	253.118	0.519286	0.180989	2.86916	0.00411565	0.0307315		191.61	274.287
Ra_g33604	15.4504	1.44368	0.503173	2.86916	0.00411567	0.0307315		7.23237	18.8564
Ra_g26491	312.539	0.464198	0.161792	2.86911	0.00411635	0.0307315		244.122	336.011
Ra_g8189	7.73883	1.91228	0.666571	2.86883	0.00411997	0.0307497		3.0147	9.9802
Ra_g32417	44.7217	0.906951	0.316154	2.8687	0.00412157	0.0307528		27.6386	51.0828
Ra_g3368	641.409	-0.461896	0.161064	-2.86777	0.00413377	0.0308301		808.064	586.524
Ra_g14354	15.6563	1.22656	0.427711	2.86773	0.0041343	0.0308301		8.19864	18.8088
Ra_g31183	809.541	-0.387273	0.135062	-2.86737	0.004139	0.0308563		983.229	752.311
Ra_g26848	1014.42	0.219486	0.0765578	2.86693	0.00414475	0.0308903		903.226	1052.16
Ra_g31112	689.58	-0.227943	0.0795119	-2.86679	0.00414664	0.0308923		775.59	661.577
Ra_g25780	161.765	-0.447641	0.156152	-2.86671	0.00414762	0.0308923		202.756	148.768
Ra_g23962	56.309	1.26043	0.439688	2.86664	0.00414858	0.0308923		28.0051	66.4103
Ra_g7471	1315.93	-0.803884	0.280457	-2.86634	0.00415254	0.030913		1936.65	1109.68
Ra_g3461	251.934	1.00481	0.350614	2.86587	0.0041587	0.0309403		144.104	288.544
Ra_g35000	30.3774	0.902369	0.314873	2.86582	0.00415935	0.0309403		18.9004	34.8698
Ra_g37787	18.9879	-0.741434	0.258726	-2.86571	0.00416078	0.0309403		27.4647	16.829
Ra_g34158	633.619	-0.74618	0.260384	-2.86569	0.00416097	0.0309403		909.369	542.37
Ra_g29749	3295.9	-0.441236	0.154014	-2.86491	0.00417131	0.0310083		4108.53	3025.69
Ra_g34638	89.7725	0.810544	0.282938	2.86474	0.00417354	0.0310151		58.0447	101.015
Ra_g30726	476.037	-0.397392	0.138722	-2.86466	0.00417461	0.0310151		580.788	441.786
Ra_g24052	24.0616	0.921354	0.321648	2.86448	0.00417697	0.0310229		14.9725	27.7579
Ra_g29093	689.013	0.244007	0.0851863	2.86439	0.00417809	0.0310229		606.685	717.122
Ra_g4865	4543.73	-0.289965	0.101234	-2.86431	0.00417923	0.0310229		5262.69	4304.75
Ra_g9028	132.529	0.80755	0.281965	2.86401	0.00418321	0.0310389		85.3783	148.913
Ra_g18389	164.393	0.585791	0.204539	2.86396	0.00418378	0.0310389		119.611	179.987
Ra_g9607	1126.83	1.75042	0.611351	2.8632	0.00419392	0.0311053		406.769	1367.52
Ra_g494	1.72873	3.59979	1.25734	2.86301	0.00419635	0.0311125		0.5	2.80497
Ra_g11189	451.267	-0.266571	0.093111	-2.86294	0.00419728	0.0311125		516.364	430.235
Ra_g16917	11.2143	1.21419	0.424169	2.86252	0.0042029	0.031143		6.24669	13.5368
Ra_g15800	2.19916	4.03026	1.40801	2.86237	0.00420484	0.031143		0.5	3.43221
Ra_g37288	45.6628	1.24241	0.434052	2.86236	0.00420498	0.031143		23.1606	53.8301
Ra_g36671	32.8562	-0.581986	0.203344	-2.86208	0.00420877	0.0311621		44.2414	29.7278
Ra_g33220	124.386	-0.515254	0.180071	-2.8614	0.00421777	0.0312135		160.633	112.971
Ra_g1112	116.655	0.546866	0.19112	2.86137	0.00421811	0.0312135		87.3032	127.106
Ra_g37644	209.871	-0.506808	0.177137	-2.8611	0.00422173	0.031226		269.772	190.57
Ra_g5264	103.211	0.489694	0.171158	2.86107	0.00422219	0.031226		79.833	111.67
Ra_g32415	209.653	-0.367299	0.128394	-2.86072	0.00422676	0.0312509		252.716	195.966
Ra_g24570	4521.95	0.772435	0.270038	2.86046	0.00423024	0.0312677		2953.55	5045.41
Ra_g10294	30.3672	1.186	0.414732	2.85968	0.00424074	0.0313365		16.0732	35.7986
Ra_g13620	253.968	0.453309	0.158523	2.85958	0.00424207	0.0313373		199.213	272.887
Ra_g514	173.47	0.631637	0.220898	2.85941	0.00424432	0.0313434		123.494	190.795
Ra_g32761	3.31451	-1.73633	0.607249	-2.85934	0.0042453	0.0313434		7.46	2.59934
Ra_g26355	731.831	0.211892	0.074117	2.85888	0.00425138	0.0313794		655.779	757.848
Ra_g9783	590.77	-0.265198	0.092776	-2.85848	0.00425678	0.0314025		676.06	563.006
Ra_g9080	401.605	-0.354392	0.123983	-2.8584	0.00425789	0.0314025		480.319	376.034
Ra_g4609	28.0473	0.854279	0.298871	2.85836	0.00425842	0.0314025		17.7834	32.1352
Ra_g32074	26.7765	0.904737	0.316536	2.85824	0.00425998	0.0314025		16.6428	30.821
Ra_g10145	8.33547	1.92488	0.673478	2.85811	0.00426169	0.0314025		3.23603	10.702
Ra_g13576	188.078	-0.26467	0.0926033	-2.85811	0.00426175	0.0314025		215.64	179.557
Ra_g27026	129.846	0.683573	0.23918	2.85798	0.00426342	0.0314059		89.6224	143.921
Ra_g19362	76.3517	0.461071	0.161356	2.85747	0.00427035	0.0314481		59.8168	82.5301
Ra_g33860	589.204	-0.465221	0.162816	-2.85734	0.00427204	0.0314516		743.436	538.461
Ra_g19802	119.371	0.399415	0.139822	2.85659	0.00428219	0.0315107		96.331	127.718
Ra_g19202	463.754	-0.42391	0.148398	-2.85657	0.00428249	0.0315107		573.338	427.893
Ra_g32853	2.2124	3.23423	1.13243	2.856	0.00429022	0.0315586		0.743865	3.36858
Ra_g25968	9.40734	2.10154	0.735933	2.85561	0.00429538	0.0315877		3.19178	12.1459
Ra_g26624	1023.75	-0.382798	0.134084	-2.85492	0.00430482	0.0316481		1240.47	952.183
Ra_g34392	57.8618	-0.841645	0.2949	-2.85401	0.00431718	0.03173		86.657	48.9301
Ra_g25764	2.61541	3.47063	1.21615	2.85379	0.00432011	0.0317426		0.75339	3.90274
Ra_g21381	572.894	-0.237612	0.0832711	-2.85348	0.00432438	0.0317581		647.635	548.647
Ra_g14389	1522.61	-0.245526	0.0860452	-2.85346	0.00432466	0.0317581		1725.47	1455.66
Ra_g30749	175.777	-0.720185	0.252419	-2.85314	0.00432896	0.0317755		250.025	151.695
Ra_g2325	87.5352	-0.375531	0.131622	-2.8531	0.00432948	0.0317755		105.953	82.0626
Ra_g17584	323.884	0.273739	0.095969	2.85237	0.00433943	0.0318396		280.687	338.949
Ra_g32677	3.57624	-2.77697	0.973731	-2.85188	0.00434612	0.0318631		10.5127	1.93076
Ra_g2529	152.432	-0.305447	0.107105	-2.85184	0.00434671	0.0318631		178.611	144.373
Ra_g14096	31.9151	-0.905535	0.31753	-2.85181	0.00434708	0.0318631		49.2605	26.8
Ra_g18268	464.804	0.304682	0.106839	2.85178	0.00434753	0.0318631		396.071	488.382
Ra_g25611	5.40374	3.80108	1.33299	2.85154	0.00435083	0.0318783		0.989583	7.54179
Ra_g22223	8.39112	1.79077	0.628064	2.85126	0.00435465	0.0318973		3.46634	10.6994
Ra_g11461	13.5136	2.78608	0.977287	2.85083	0.00436049	0.0319311		2.98456	17.6899
Ra_g1635	11.3309	-0.93799	0.329071	-2.85042	0.00436616	0.0319636		17.8504	9.82442
Ra_g8155	99.286	0.600725	0.210776	2.85006	0.00437113	0.0319911		72.2963	108.949
Ra_g27895	55.2812	1.62182	0.569181	2.8494	0.0043802	0.0320484		22.1532	66.9905
Ra_g21551	189.698	-0.314897	0.110522	-2.84918	0.00438317	0.0320567		222.647	179.382
Ra_g20248	1067.84	0.487601	0.17114	2.84914	0.00438381	0.0320567		821.062	1150.76
Ra_g11666	740.756	-0.379262	0.133136	-2.84867	0.0043902	0.0320944		895.813	689.737
Ra_g7695	1158.25	-0.456305	0.160191	-2.84851	0.00439247	0.0321003		1454.9	1060.04
Ra_g10407	4.55928	-1.45131	0.50951	-2.84844	0.00439346	0.0321003		9.20857	3.67619
Ra_g34088	40.7021	0.669814	0.235186	2.84802	0.00439928	0.0321337		28.6442	45.388
Ra_g4909	10.0715	3.41465	1.19905	2.84781	0.00440215	0.0321457		1.73256	13.5178
Ra_g29290	16.9236	1.19763	0.420572	2.84762	0.00440474	0.0321556		9.19749	20.1657
Ra_g9764	238.433	-0.453356	0.159235	-2.84708	0.00441219	0.0322009		299.929	218.602
Ra_g25220	183.031	0.417615	0.146688	2.84696	0.00441389	0.0322043		146.865	195.754
Ra_g37025	33.1995	1.14485	0.402149	2.84682	0.00441582	0.0322094		17.7734	39.0082
Ra_g19982	911.326	0.363933	0.127858	2.84639	0.00442183	0.0322441		750.139	965.722
Ra_g4465	284.876	-0.518078	0.18202	-2.84627	0.00442346	0.032247		368.344	257.72
Ra_g6831	3045.03	-0.65928	0.231673	-2.84573	0.00443094	0.0322925		4200.63	2660.49
Ra_g15607	202.336	0.503384	0.176939	2.84496	0.00444168	0.0323617		154.663	218.894
Ra_g10138	1069.24	-0.664394	0.233604	-2.8441	0.00445366	0.0324399		1478.89	933.352
Ra_g15868	151.819	0.654229	0.230055	2.8438	0.00445797	0.0324622		106.631	167.548
Ra_g19119	720.517	-0.28379	0.0997968	-2.84368	0.00445957	0.0324647		831.258	684.27
Ra_g18155	67.1312	0.413329	0.145361	2.84347	0.00446248	0.0324718		54.2049	72.1067
Ra_g32718	238.977	-0.565807	0.198993	-2.84336	0.00446411	0.0324718		315.825	214.028
Ra_g892	255.212	-0.264489	0.0930204	-2.84334	0.00446428	0.0324718		292.777	243.357
Ra_g28577	5.93581	2.96641	1.04332	2.84324	0.00446574	0.0324733		1.47546	8.08926
Ra_g20295	183.299	0.401823	0.141336	2.84304	0.00446856	0.0324848		147.928	195.757
Ra_g4002	431.768	-0.301948	0.106227	-2.84249	0.00447629	0.0325319		502.955	408.705
Ra_g7007	57.5645	2.46944	0.868819	2.84229	0.00447906	0.0325429		13.5678	72.8968
Ra_g34492	10.3973	1.53743	0.541034	2.84165	0.00448804	0.0325991		4.72479	12.9548
Ra_g942	237.391	-0.316408	0.111361	-2.84129	0.00449314	0.0326208		278.692	224.29
Ra_g35414	266.6	-0.270255	0.0951215	-2.84116	0.00449499	0.0326208		306.611	253.929
Ra_g11215	190.367	-0.540531	0.190255	-2.84108	0.00449604	0.0326208		248.514	171.652
Ra_g5508	1.65613	3.6108	1.27092	2.84108	0.00449604	0.0326208		0.5	2.70818
Ra_g16222	12.7302	1.25152	0.440557	2.84077	0.0045005	0.032644		6.70826	15.4042
Ra_g34816	290.549	-0.392593	0.138209	-2.84057	0.0045033	0.0326529		354.259	269.978
Ra_g40	764.946	-0.422345	0.148687	-2.8405	0.00450423	0.0326529		945.617	705.389
Ra_g5712	17.6242	1.4512	0.511097	2.83939	0.00451996	0.0327457		8.22617	21.4236
Ra_g31990	1.58278	3.58077	1.26111	2.83938	0.00452009	0.0327457		0.5	2.61038
Ra_g34447	120.549	-0.922138	0.324773	-2.83933	0.00452082	0.0327457		186.897	99.0996
Ra_g8329	53.4276	0.613414	0.216119	2.83832	0.00453518	0.0328376		38.5961	59.038
Ra_g29988	171.455	-0.487535	0.171772	-2.83826	0.00453603	0.0328376		219.06	156.254
Ra_g34800	1294.75	0.290373	0.102315	2.83803	0.00453926	0.0328446		1110.11	1356.97
Ra_g25684	32.0412	-0.991469	0.349353	-2.83801	0.00453952	0.0328446		51.3503	26.2716
Ra_g21987	159.712	-0.590112	0.207953	-2.83773	0.00454361	0.0328565		214.33	142.173
Ra_g5197	358.76	0.220717	0.0777797	2.83772	0.00454368	0.0328565		319.551	372.496
Ra_g34751	93.6031	-0.532027	0.187512	-2.8373	0.00454962	0.0328884		122.474	84.6462
Ra_g6197	16.5247	1.97968	0.697751	2.83722	0.00455075	0.0328884		5.65293	20.8154
Ra_g23247	100.147	0.428833	0.151149	2.83715	0.00455189	0.0328884		80.2088	107.46
Ra_g26468	1812.9	-0.363811	0.128254	-2.83664	0.00455912	0.0329067		2178.05	1691.84
Ra_g31159	89.5269	-0.348255	0.122771	-2.83662	0.00455937	0.0329067		107.007	84.3669
Ra_g18642	385.936	0.673715	0.237507	2.83661	0.0045596	0.0329067		267.274	426.156
Ra_g23793	79.1035	0.960805	0.338729	2.8365	0.00456109	0.0329067		46.8302	90.5279
Ra_g30399	521.623	-0.328496	0.115811	-2.83648	0.00456135	0.0329067		616.438	490.684
Ra_g3348	747.047	-0.474339	0.167231	-2.83644	0.00456201	0.0329067		946.263	681.309
Ra_g2455	383.468	-0.471681	0.16634	-2.83565	0.00457321	0.0329783		485.649	350.075
Ra_g6546	161.398	-0.659275	0.232535	-2.83517	0.00458012	0.0330114		223.366	141.409
Ra_g29296	298.329	0.489206	0.17255	2.83516	0.00458033	0.0330114		229.375	321.98
Ra_g18578	354.486	-0.36506	0.12879	-2.83454	0.00458912	0.0330655		426.216	331.243
Ra_g16199	36.858	0.64159	0.226358	2.8344	0.00459123	0.0330716		26.5722	40.9533
Ra_g879	25.0283	0.810535	0.286009	2.83394	0.00459774	0.0331019		16.4412	28.5574
Ra_g10595	78.6989	-0.834001	0.294292	-2.83393	0.00459798	0.0331019		118.189	66.2022
Ra_g32013	975.19	-0.409577	0.144537	-2.83372	0.00460103	0.0331147		1197.73	901.677
Ra_g10872	922.289	-0.222468	0.0785128	-2.83353	0.00460372	0.0331249		1032.46	886.233
Ra_g29016	145.659	0.5251	0.185334	2.83326	0.00460756	0.0331433		110.2	158.145
Ra_g9434	59.2638	-0.560159	0.197731	-2.83293	0.00461234	0.0331685		78.4932	53.5206
Ra_g31315	474.241	0.274119	0.0967854	2.83223	0.00462247	0.0332322		410.258	496.235
Ra_g29416	189.047	0.349949	0.123579	2.83179	0.00462886	0.033269		157.56	200.209
Ra_g19127	6.73338	2.77947	0.981718	2.83123	0.00463691	0.0333176		1.74208	9.06381
Ra_g32174	5.36366	2.19429	0.775055	2.83114	0.00463823	0.0333179		1.99184	7.15427
Ra_g30255	208.531	0.250681	0.0885496	2.83097	0.00464076	0.0333269		182.747	217.792
Ra_g8514	54.3513	0.56329	0.199024	2.83026	0.00465109	0.0333918		40.7285	59.5589
Ra_g19979	40.1893	-0.569551	0.201247	-2.83011	0.00465313	0.0333973		53.8876	36.2899
Ra_g14743	216.268	-0.425818	0.150465	-2.83002	0.00465454	0.0333982		268.387	199.562
Ra_g19382	243.734	0.431518	0.152554	2.82863	0.00467481	0.0335344		193.212	261.241
Ra_g848	923.55	-0.360703	0.127529	-2.8284	0.00467814	0.0335491		1107.32	862.96
Ra_g18206	4.11296	4.90595	1.73459	2.82831	0.00467945	0.0335492		0.5	5.98395
Ra_g129	149.766	-0.407538	0.144097	-2.82822	0.0046808	0.0335496		183.59	139.158
Ra_g1550	34.1408	-0.674534	0.238522	-2.82797	0.00468439	0.0335661		47.8213	30.2474
Ra_g17843	95.1708	0.483776	0.171076	2.82784	0.00468635	0.0335709		73.6826	103
Ra_g38028	11.4928	1.22902	0.434636	2.82769	0.00468852	0.0335772		6.18127	13.93
Ra_g30956	180.812	-0.321305	0.113637	-2.82748	0.00469159	0.0335899		213.348	170.633
Ra_g5020	12.3444	1.74148	0.615992	2.82711	0.00469709	0.0336201		4.94776	15.4767
Ra_g28209	171.852	-0.401154	0.141901	-2.82699	0.00469872	0.0336224		210.91	159.499
Ra_g3111	54.9767	0.676417	0.239372	2.8258	0.00471629	0.0337302		38.2932	61.2045
Ra_g20537	707.805	0.583756	0.206581	2.82579	0.00471636	0.0337302		515.384	772.612
Ra_g34475	12.3182	1.09746	0.388391	2.82565	0.00471844	0.0337358		7.17152	14.7004
Ra_g18636	4.84551	2.6347	0.932527	2.82533	0.00472322	0.0337606		1.50533	6.62558
Ra_g22713	1006.17	-0.254868	0.0902131	-2.82518	0.00472541	0.0337653		1145.41	960.423
Ra_g17699	619.988	0.383335	0.135689	2.82511	0.00472647	0.0337653		505.231	658.906
Ra_g10589	21.1481	-1.00119	0.354427	-2.82481	0.00473085	0.0337873		34.2431	17.4498
Ra_g24496	184.049	0.697618	0.246998	2.82438	0.00473716	0.0338231		125.796	204.134
Ra_g25633	191.661	0.809722	0.286711	2.82418	0.00474023	0.0338358		123.091	215.184
Ra_g16672	259.81	0.331991	0.117584	2.82343	0.00475125	0.0339051		217.951	274.429
Ra_g33730	111.022	-0.637608	0.225841	-2.82325	0.0047539	0.0339113		152.539	97.8496
Ra_g16057	455.161	0.740237	0.262198	2.8232	0.00475473	0.0339113		303.155	506.496
Ra_g24994	457.267	-0.378936	0.134233	-2.82298	0.00475789	0.0339175		553.027	426.014
Ra_g5025	115.294	0.805107	0.285199	2.82296	0.0047582	0.0339175		74.3105	129.622
Ra_g9989	1837.97	-0.384591	0.136272	-2.82222	0.00476924	0.0339869		2228.83	1708.35
Ra_g16718	162.465	0.735049	0.260507	2.82162	0.00477825	0.0340384		108.82	181.014
Ra_g20476	318.32	1.54492	0.54754	2.82156	0.00477908	0.0340384		131.02	381.421
Ra_g30998	881.663	-0.146981	0.052097	-2.8213	0.00478294	0.0340565		950.81	859.281
Ra_g5845	50.467	-0.699063	0.247832	-2.82072	0.0047916	0.0341088		71.8734	43.9983
Ra_g37126	116.112	0.504672	0.178955	2.82011	0.00480068	0.0341642		89.2213	125.742
Ra_g20849	792.127	0.61626	0.218535	2.81996	0.00480295	0.0341709		566.397	868.037
Ra_g11858	89.3036	0.606055	0.214955	2.81945	0.0048106	0.034216		64.8581	98.1188
Ra_g16047	304.125	0.502215	0.178145	2.81914	0.00481527	0.0342399		232.41	328.697
Ra_g19877	3.40372	3.14343	1.11515	2.81883	0.00481984	0.034263		1.00129	4.8712
Ra_g3274	84.398	0.634584	0.225143	2.81858	0.00482371	0.0342776		60.2219	93.1233
Ra_g23824	396.943	0.207514	0.073625	2.81852	0.00482453	0.0342776		356.19	411.194
Ra_g9486	311.533	0.330165	0.117148	2.81835	0.00482715	0.0342869		261.35	328.927
Ra_g15529	4.87574	5.15117	1.82818	2.81765	0.00483772	0.0343526		0.5	7.00099
Ra_g10802	106.682	-0.356921	0.126712	-2.81678	0.00485071	0.0344354		128.317	100.137
Ra_g28572	34.0801	0.552239	0.196074	2.81648	0.00485536	0.034459		25.8069	37.5045
Ra_g24610	316.489	-0.399186	0.141746	-2.8162	0.00485948	0.0344789		386.854	293.701
Ra_g35416	204.638	0.819902	0.291195	2.81565	0.00486791	0.03452		130.786	229.922
Ra_g20344	335.641	-0.334592	0.118833	-2.81565	0.00486793	0.03452		398.397	315.389
Ra_g32551	59.3912	-0.543055	0.192898	-2.81524	0.00487405	0.034554		78.5822	53.6609
Ra_g31847	35.7481	0.885936	0.314708	2.81511	0.00487606	0.0345588		22.3899	40.8675
Ra_g36362	9.28591	2.06638	0.734189	2.8145	0.00488531	0.0346149		3.25234	11.9638
Ra_g30760	338.298	0.531374	0.188821	2.81416	0.00489044	0.0346418		253.794	367.133
Ra_g2274	195.415	0.331877	0.11795	2.8137	0.00489747	0.0346822		164.115	206.515
Ra_g18156	68.3262	0.484541	0.172247	2.81306	0.00490722	0.0347418		53.2115	74.0311
Ra_g21148	15.744	1.01107	0.359482	2.81257	0.00491472	0.0347855		9.48101	18.4983
Ra_g3021	335.165	-0.276683	0.0983806	-2.81237	0.00491772	0.0347972		385.563	319.033
Ra_g26313	807.661	-0.911059	0.32396	-2.81226	0.00491953	0.0348005		1245.02	662.543
Ra_g14633	520.832	-0.32267	0.114751	-2.81191	0.00492487	0.0348271		612.979	490.782
Ra_g14532	2.05944	-2.79771	0.994978	-2.81184	0.00492596	0.0348271		6.23456	1.3344
Ra_g6780	4.47646	-1.6418	0.583955	-2.81151	0.00493089	0.0348524		9.66091	3.41498
Ra_g13067	111.688	0.659481	0.234599	2.81109	0.00493733	0.0348867		78.4731	123.426
Ra_g12162	3.21214	3.77841	1.34414	2.81102	0.00493842	0.0348867		0.75339	4.69838
Ra_g8616	2.42914	3.33794	1.18766	2.81052	0.00494616	0.0349319		0.75339	3.65439
Ra_g8288	63.7105	0.691863	0.246202	2.81015	0.00495185	0.0349567		44.0467	70.9317
Ra_g18895	311.343	0.39026	0.138877	2.81012	0.00495236	0.0349567		252.505	331.622
Ra_g30176	397.088	-0.266231	0.0947554	-2.80967	0.00495921	0.0349956		454.591	378.586
Ra_g22226	470.35	-0.239155	0.0851369	-2.80906	0.00496862	0.0350525		532.205	450.399
Ra_g1876	73.4389	-0.50943	0.181359	-2.80896	0.00497019	0.035054		94.5572	67.0661
Ra_g21340	30.8292	0.925878	0.329734	2.80795	0.00498575	0.0351535		18.963	35.4512
Ra_g12051	6031.99	-0.336703	0.119914	-2.80787	0.004987	0.0351535		7147.4	5660.85
Ra_g702	2042.61	-0.37149	0.132327	-2.80737	0.00499483	0.0351992		2463.2	1903.08
Ra_g14698	1.77666	-3.90091	1.3898	-2.80681	0.0050034	0.0352501		6.53802	0.856204
Ra_g20943	39.43	-0.725288	0.258463	-2.80616	0.00501355	0.0352984		56.4247	34.4318
Ra_g12160	2.47669	3.39631	1.21032	2.80611	0.0050143	0.0352984		0.75339	3.71779
Ra_g25799	1658.89	-0.589817	0.21019	-2.80611	0.00501434	0.0352984		2217.7	1473.29
Ra_g19618	596.354	0.242568	0.0864456	2.80601	0.00501584	0.0352995		524.832	620.862
Ra_g20109	2866.03	0.640101	0.22818	2.80525	0.00502776	0.0353737		2020.44	3148.56
Ra_g14266	356.439	-0.592848	0.211344	-2.80513	0.00502966	0.0353776		477.643	316.704
Ra_g32067	12.6156	1.08519	0.386893	2.80487	0.00503364	0.0353867		7.4513	15.0037
Ra_g11758	653.321	-0.218855	0.0780267	-2.80487	0.00503367	0.0353867		730.331	628.318
Ra_g15173	7347.69	-0.448328	0.159871	-2.8043	0.00504252	0.0354393		9188.6	6734.72
Ra_g18452	83.0777	0.750075	0.267544	2.80356	0.00505423	0.035512		55.4333	92.9591
Ra_g12604	6.52099	1.69412	0.604428	2.80285	0.00506534	0.0355717		2.96455	8.37314
Ra_g11641	14.0332	1.87857	0.670243	2.80282	0.00506575	0.0355717		5.23101	17.6339
Ra_g332	116.102	0.34445	0.122897	2.80275	0.00506682	0.0355717		96.7855	123.207
Ra_g4708	65.0075	1.41402	0.504775	2.80129	0.00508991	0.0357241		29.41	77.54
Ra_g12215	18.0619	1.14246	0.40785	2.80117	0.00509171	0.0357271		9.9736	21.4246
Ra_g37785	84.036	0.709014	0.253175	2.80049	0.00510256	0.0357936		57.4967	93.5492
Ra_g835	404.381	-0.398888	0.142442	-2.80036	0.00510459	0.0357982		494.496	375.01
Ra_g33598	34.8031	-0.655542	0.234101	-2.80026	0.00510617	0.0357996		48.2108	31.0005
Ra_g6324	9.34396	1.85347	0.66201	2.79977	0.00511394	0.0358423		3.71027	11.8885
Ra_g26615	16.9149	2.30963	0.824965	2.79967	0.00511546	0.0358423		4.7504	21.6364
Ra_g26621	690.143	-0.316376	0.113007	-2.79961	0.00511639	0.0358423		810.12	650.817
Ra_g27044	40.9629	0.62662	0.223861	2.79915	0.00512367	0.0358836		29.5763	45.4251
Ra_g10170	22.0141	1.10212	0.393757	2.79898	0.00512642	0.0358861		12.2247	25.9438
Ra_g8515	587.832	0.714319	0.255209	2.79896	0.00512678	0.0358861		397.369	651.987
Ra_g14218	236.833	-0.264382	0.0944653	-2.79872	0.00513058	0.035903		271.533	225.934
Ra_g3554	75.4334	-0.455444	0.162858	-2.79656	0.00516491	0.0361335		94.9956	69.5793
Ra_g35072	181.515	0.549965	0.196696	2.79601	0.0051737	0.0361853		135.024	197.679
Ra_g31886	161.032	-0.83403	0.298389	-2.7951	0.00518829	0.0362776		240.476	135.218
Ra_g30235	666.653	-0.200203	0.0716325	-2.79487	0.00519212	0.0362946		738.47	643.38
Ra_g13355	610.889	0.367959	0.131693	2.79407	0.00520489	0.0363741		501.887	647.89
Ra_g16532	17.0593	0.93241	0.333728	2.79392	0.00520728	0.0363811		10.6872	19.85
Ra_g9287	158.012	-0.39486	0.141352	-2.79346	0.00521469	0.0364204		193.308	146.913
Ra_g14322	387.391	-0.265424	0.0950184	-2.7934	0.00521571	0.0364204		443.892	369.224
Ra_g8384	1045.15	-0.513514	0.183889	-2.79252	0.00522985	0.0365093		1348.54	944.681
Ra_g25645	555.721	-0.383418	0.137307	-2.79241	0.00523167	0.0365122		673.491	517.13
Ra_g14478	638.978	0.377627	0.135261	2.79183	0.0052411	0.0365682		522.782	678.377
Ra_g6725	2.08956	-2.18815	0.783816	-2.79166	0.00524378	0.0365771		5.69655	1.5539
Ra_g14845	963.316	0.439258	0.157354	2.79154	0.00524585	0.0365817		760.909	1031.45
Ra_g28788	11.9496	-0.997785	0.357522	-2.79084	0.00525721	0.0366417		19.9168	9.96059
Ra_g302	733.395	2.17733	0.780172	2.79083	0.00525726	0.0366417		201.839	911.247
Ra_g17770	28.3712	-0.816965	0.292741	-2.79074	0.00525877	0.0366424		42.4206	24.3548
Ra_g33986	20.9445	-2.42222	0.868059	-2.79039	0.00526451	0.0366586		54.1836	10.5315
Ra_g19226	18.9117	1.41034	0.505431	2.79037	0.00526483	0.0366586		8.87835	22.9228
Ra_g26169	264.861	-0.471075	0.16883	-2.79024	0.00526697	0.0366586		334.997	242.149
Ra_g9951	785.303	-0.402633	0.144302	-2.79021	0.00526744	0.0366586		961.438	727.259
Ra_g21027	4.30561	2.40521	0.862031	2.79016	0.00526814	0.0366586		1.49855	5.90796
Ra_g25391	3.82081	2.68757	0.963323	2.7899	0.00527245	0.0366788		1.25743	5.34193
Ra_g15120	222.71	0.328429	0.117725	2.78981	0.00527397	0.0366795		187.594	235.082
Ra_g12496	721.094	-0.454349	0.1629	-2.78913	0.00528502	0.0367372		904.503	660.624
Ra_g13751	898.84	0.363713	0.130404	2.78912	0.00528508	0.0367372		739.89	952.49
Ra_g35612	154.956	-0.301124	0.107973	-2.78889	0.00528887	0.0367537		181.06	146.921
Ra_g6796	16.807	1.64735	0.59072	2.78872	0.00529176	0.0367639		7.00896	20.7397
Ra_g4181	58.0444	0.877256	0.314611	2.78839	0.0052971	0.0367913		36.3828	65.9316
Ra_g26934	57.6094	0.689508	0.247321	2.78791	0.00530492	0.0368267		39.84	64.1992
Ra_g3363	264.572	-0.629466	0.225785	-2.7879	0.00530504	0.0368267		360.716	233.191
Ra_g19374	35.0912	-0.677299	0.242987	-2.78739	0.0053135	0.0368756		49.2596	31.035
Ra_g18596	427.454	0.360427	0.129336	2.78674	0.00532404	0.0369389		352.681	453.045
Ra_g14819	5.58	-1.33317	0.478433	-2.78654	0.00532741	0.0369524		10.4104	4.63652
Ra_g35264	193.67	-0.414443	0.148742	-2.78633	0.00533093	0.036967		239.132	179.183
Ra_g35875	61.7963	0.931287	0.334255	2.78616	0.00533362	0.0369706		37.1946	70.6635
Ra_g16189	2.25072	3.25341	1.16772	2.78612	0.0053343	0.0369706		0.743865	3.41967
Ra_g15417	10811.4	0.353996	0.127091	2.78538	0.00534658	0.0370457		8945.52	11434.1
Ra_g21393	207.378	0.34849	0.125118	2.78529	0.00534798	0.0370457		172.839	219.557
Ra_g13875	241.57	-0.276677	0.0993424	-2.78508	0.00535138	0.0370594		278.713	229.856
Ra_g717	193.602	-0.384913	0.138226	-2.78466	0.00535831	0.0370913		234.653	180.585
Ra_g11400	147.33	-0.854765	0.306958	-2.78463	0.00535884	0.0370913		222.466	122.952
Ra_g17703	639.634	0.258123	0.0926999	2.78451	0.00536091	0.0370958		558.042	667.498
Ra_g10230	143.745	-0.40265	0.144636	-2.7839	0.00537101	0.0371471		176.529	133.483
Ra_g36684	16.3919	1.38741	0.498371	2.78389	0.00537119	0.0371471		8.01556	19.8506
Ra_g10967	11.0454	1.30406	0.468452	2.78376	0.00537333	0.0371521		5.6775	13.5014
Ra_g10576	5.75913	2.27076	0.815815	2.78343	0.00537878	0.0371799		1.98813	7.68279
Ra_g8743	88.6958	-0.529451	0.190246	-2.78298	0.00538627	0.0372217		116.119	80.2215
Ra_g8480	492.361	-0.445807	0.160219	-2.78248	0.00539452	0.0372689		616.06	451.795
Ra_g15100	200.57	0.398833	0.14337	2.78185	0.00540508	0.0373319		162.243	214.013
Ra_g3100	4.13237	-1.51089	0.543198	-2.78147	0.00541136	0.0373654		8.43606	3.36447
Ra_g35253	198.471	-0.338818	0.121824	-2.78121	0.00541568	0.0373853		235.941	186.648
Ra_g26628	66.144	1.03863	0.373521	2.78065	0.00542499	0.0374378		37.3649	76.4037
Ra_g22356	504.486	-0.194838	0.0700711	-2.78058	0.00542616	0.0374378		558.534	487.137
Ra_g9589	674.682	-0.204881	0.0736955	-2.78011	0.00543407	0.0374822		749.26	650.489
Ra_g34000	89.8088	0.4314	0.155183	2.77994	0.00543684	0.0374822		72.1431	96.364
Ra_g36836	228.094	-0.311344	0.111998	-2.7799	0.00543759	0.0374822		267.601	215.591
Ra_g18759	255.669	0.357564	0.128631	2.77978	0.00543962	0.0374822		211.415	271.087
Ra_g3010	658.699	-0.440045	0.158303	-2.77977	0.0054398	0.0374822		820.82	605.326
Ra_g17672	403.669	-0.29746	0.107015	-2.77962	0.00544227	0.0374892		469.324	382.451
Ra_g11617	147.141	0.739523	0.266065	2.77948	0.00544464	0.0374957		98.2066	164.119
Ra_g34708	927.803	-0.316034	0.113706	-2.77939	0.00544614	0.037496		1089.28	874.644
Ra_g29569	136.848	0.423931	0.152537	2.7792	0.00544929	0.0375079		109.814	146.526
Ra_g3542	71.0544	-0.506561	0.182296	-2.77878	0.00545637	0.0375466		92.3143	64.6345
Ra_g8611	10.6764	1.25391	0.45134	2.7782	0.00546618	0.0375965		5.74854	12.9857
Ra_g4390	125.92	-0.4268	0.153626	-2.77818	0.0054665	0.0375965		155.978	116.568
Ra_g17360	41.7333	0.913111	0.328713	2.77783	0.00547226	0.0376261		25.4571	47.8254
Ra_g31721	9.29065	1.71094	0.615953	2.77771	0.00547438	0.0376279		3.99879	11.7213
Ra_g19867	113.034	-0.455363	0.163945	-2.77754	0.0054772	0.0376279		142.915	103.741
Ra_g18493	96.1977	0.750938	0.270361	2.77754	0.00547721	0.0376279		64.0352	107.585
Ra_g20585	266.85	0.286295	0.103078	2.77745	0.00547869	0.0376279		229.921	279.826
Ra_g26410	526.405	0.470377	0.169359	2.77739	0.00547974	0.0376279		408.896	566.241
Ra_g33861	523.992	1.51102	0.544153	2.77684	0.00548904	0.0376817		219.942	626.009
Ra_g25733	2.28534	3.28462	1.18293	2.77668	0.00549174	0.0376904		0.745718	3.46522
Ra_g1218	19.0886	2.26028	0.814114	2.77637	0.00549693	0.0377161		5.42507	24.3097
Ra_g15652	292.414	0.786493	0.283307	2.77612	0.00550117	0.0377352		189.714	327.314
Ra_g21833	150.578	-0.352123	0.126889	-2.77504	0.00551949	0.0378508		180.029	141.427
Ra_g34741	277.537	0.443388	0.159796	2.77472	0.00552501	0.0378768		218.873	297.759
Ra_g24923	9.61555	-1.41703	0.510705	-2.77465	0.00552619	0.0378768		18.774	7.22942
Ra_g2064	756.448	-0.335511	0.120929	-2.77444	0.00552966	0.0378906		895.786	710.669
Ra_g21238	17.1815	2.0878	0.752647	2.77394	0.00553821	0.0379392		5.50345	21.7409
Ra_g31772	16.6663	1.58969	0.57313	2.77369	0.00554241	0.0379485		7.20592	20.4865
Ra_g19747	986.324	0.8481	0.305766	2.77369	0.00554248	0.0379485		616.737	1110.19
Ra_g4852	103.827	0.849268	0.30632	2.77249	0.00556296	0.0380787		65.5488	117.253
Ra_g28345	544.697	-0.385551	0.139082	-2.77212	0.0055693	0.0381121		661.117	506.557
Ra_g12425	829.924	0.487954	0.17604	2.77184	0.0055741	0.0381349		637.722	894.658
Ra_g12212	282.091	-0.243978	0.0880283	-2.77159	0.00557828	0.038153		320.572	269.93
Ra_g327	26.9819	0.820306	0.295982	2.77147	0.00558038	0.038153		17.6074	30.7734
Ra_g31525	1189.14	-0.494023	0.178263	-2.77131	0.00558318	0.038153		1520.72	1079.28
Ra_g26500	354.205	0.448341	0.161781	2.77128	0.00558356	0.038153		279.035	379.928
Ra_g1432	233.101	-0.291296	0.105114	-2.77125	0.00558409	0.038153		271.321	221.028
Ra_g31086	2234.61	-0.699976	0.252618	-2.77089	0.00559034	0.0381773		3139.97	1933.49
Ra_g15721	3726.23	0.965729	0.348528	2.77088	0.00559057	0.0381773		2173.35	4244.53
Ra_g19260	127.643	-0.335748	0.121182	-2.7706	0.00559528	0.0381994		151.884	120.229
Ra_g9119	29.0454	0.7874	0.284207	2.77051	0.00559681	0.0381999		19.3068	32.9583
Ra_g7105	30.0063	-0.88568	0.319774	-2.76971	0.00561066	0.0382772		46.1247	25.3002
Ra_g10390	238.395	-0.475633	0.171728	-2.76968	0.00561109	0.0382772		302.515	217.689
Ra_g30874	150.111	-0.384981	0.13902	-2.76925	0.00561849	0.0383147		182.224	140.073
Ra_g18302	49.9003	1.23381	0.445548	2.76919	0.00561952	0.0383147		25.3915	58.7366
Ra_g15797	172.51	1.39609	0.504207	2.76889	0.00562477	0.0383352		78.096	204.648
Ra_g13569	27.113	0.913434	0.329904	2.76878	0.0056266	0.0383352		16.8447	31.2024
Ra_g6852	45.8722	0.992403	0.358428	2.76876	0.00562696	0.0383352		26.9013	52.8625
Ra_g8820	859.762	-0.33267	0.120158	-2.76861	0.00562958	0.038343		1016.84	808.07
Ra_g1006	327.797	1.50311	0.542941	2.76845	0.00563229	0.0383515		138.474	391.571
Ra_g37429	4.73671	2.27409	0.821484	2.76827	0.00563539	0.0383625		1.72303	6.40793
Ra_g20236	23.9516	1.29349	0.467272	2.76818	0.00563709	0.0383641		11.9216	28.6282
Ra_g12055	906.705	0.360343	0.130185	2.76794	0.00564125	0.0383823		747.709	960.37
Ra_g16696	63.3652	0.924217	0.333942	2.7676	0.00564714	0.0384124		38.4541	72.3355
Ra_g14807	519.701	0.226761	0.0819377	2.76749	0.00564905	0.0384153		461.537	539.756
Ra_g890	359.956	-0.352214	0.127281	-2.76722	0.00565366	0.0384366		429.418	337.468
Ra_g18214	933.878	0.305456	0.110424	2.76621	0.00567116	0.0385455		793.821	981.231
Ra_g319	7.36153	-1.39805	0.505422	-2.7661	0.00567309	0.0385486		14.336	5.70337
Ra_g23886	13.6806	1.05472	0.38133	2.76589	0.0056768	0.0385637		8.1581	16.1881
Ra_g19144	11.1832	1.1243	0.406575	2.76531	0.00568693	0.0386225		6.45438	13.4262
Ra_g4248	790.992	-0.174287	0.0630412	-2.76465	0.00569842	0.0386898		866.194	766.592
Ra_g19663	58.9553	0.433002	0.156626	2.76457	0.00569982	0.0386898		46.8487	63.6575
Ra_g20244	2222.75	-0.396112	0.143305	-2.76412	0.00570766	0.0387329		2710.98	2060.68
Ra_g34172	898.664	-0.423724	0.153306	-2.76391	0.00571141	0.0387482		1110.94	828.573
Ra_g7227	2.71375	-1.92534	0.696758	-2.76329	0.00572226	0.0388117		6.4685	2.12883
Ra_g6344	152.233	-0.646852	0.234103	-2.76311	0.00572529	0.0388222		208.939	133.997
Ra_g26374	806.548	0.393668	0.142479	2.76298	0.00572757	0.0388248		653.888	858.101
Ra_g6866	7.18437	2.59938	0.940809	2.76292	0.00572866	0.0388248		2.00937	9.57604
Ra_g8539	10.3312	-0.986357	0.357034	-2.76264	0.00573356	0.0388478		16.886	8.81297
Ra_g12693	4736.56	-0.342583	0.124027	-2.76215	0.00574217	0.0388961		5629.77	4439.5
Ra_g11572	8.69914	1.55365	0.562499	2.76204	0.00574409	0.0388989		3.99902	10.9325
Ra_g17634	2.14997	3.22965	1.16938	2.76184	0.0057476	0.0389065		0.745718	3.28472
Ra_g33583	2.92526	-1.55431	0.562788	-2.76181	0.0057482	0.0389065		6.20929	2.49725
Ra_g5993	397.489	-0.530659	0.192194	-2.76106	0.00576136	0.0389855		516.945	358.338
Ra_g14094	218.747	-0.319861	0.115874	-2.76042	0.00577272	0.0390522		258.432	206.185
Ra_g13693	639.688	-0.285419	0.103421	-2.75979	0.00578384	0.0391172		740.164	606.862
Ra_g18799	399.021	0.804783	0.291689	2.75904	0.00579708	0.0391869		256.522	447.187
Ra_g35295	76.6048	-0.510806	0.185139	-2.75904	0.00579716	0.0391869		99.1374	69.7606
Ra_g31453	11.449	-1.06245	0.385186	-2.75828	0.00581069	0.0392682		19.306	9.49674
Ra_g21275	251.942	-0.316812	0.114878	-2.75782	0.00581888	0.0393106		297.085	237.56
Ra_g19392	237.036	0.28726	0.104165	2.75775	0.00581998	0.0393106		203.255	248.963
Ra_g11355	47.7597	0.719125	0.260822	2.75715	0.0058307	0.0393727		32.6922	53.4488
Ra_g23832	114.968	0.54071	0.196121	2.75702	0.00583301	0.0393779		86.4992	125.125
Ra_g12840	453.883	-0.253216	0.0918466	-2.75694	0.0058345	0.0393779		517.391	433.38
Ra_g21616	396.366	0.384147	0.139349	2.75674	0.00583814	0.0393878		323.179	421.429
Ra_g28573	19.0916	0.902254	0.327296	2.75669	0.00583899	0.0393878		12.1535	22.071
Ra_g27948	83.9471	0.580639	0.210636	2.75659	0.00584068	0.039389		61.9866	91.9339
Ra_g26793	2.93749	-1.87473	0.680177	-2.75624	0.00584696	0.0394151		6.98699	2.25432
Ra_g25149	55.6843	-0.716653	0.260018	-2.75617	0.00584833	0.0394151		79.4656	48.4239
Ra_g31094	49.7356	0.693241	0.251528	2.75612	0.00584909	0.0394151		34.5766	55.4553
Ra_g7709	716.9	0.238142	0.0864085	2.756	0.00585135	0.0394201		633.112	745.496
Ra_g7620	16.3181	1.39085	0.504698	2.75582	0.00585459	0.0394317		7.92676	19.7819
Ra_g355	666.806	-0.440027	0.159702	-2.7553	0.00586392	0.0394844		831.26	612.655
Ra_g18336	89.9986	0.636598	0.231069	2.75501	0.00586901	0.0395042		64.1316	99.2875
Ra_g7826	284.226	-1.10175	0.399915	-2.75496	0.0058699	0.0395042		474.83	221.357
Ra_g22745	248.229	-0.519726	0.188657	-2.75487	0.00587154	0.0395049		321.372	224.514
Ra_g33573	23.1039	0.994228	0.360933	2.7546	0.00587633	0.039527		13.8801	26.8452
Ra_g21877	45.3845	-0.425362	0.154431	-2.75439	0.00588012	0.0395393		56.5624	42.3252
Ra_g5059	37.4565	0.664658	0.24132	2.75426	0.0058825	0.0395393		26.6707	41.7185
Ra_g17792	1669.94	0.685813	0.249002	2.75425	0.00588272	0.0395393		1146.91	1844.95
Ra_g25918	545.363	0.221623	0.0804701	2.75411	0.00588526	0.0395462		485.295	566.053
Ra_g25240	290.918	-0.255846	0.0929013	-2.75396	0.00588794	0.0395539		332.294	277.793
Ra_g1268	1194.92	-0.32807	0.119137	-2.75372	0.00589222	0.0395724		1409.74	1123.98
Ra_g22526	1048.16	0.243639	0.0884797	2.75362	0.00589407	0.0395747		922.299	1090.77
Ra_g18196	644.612	-0.231598	0.0841106	-2.7535	0.00589622	0.0395748		726.865	617.861
Ra_g12205	175.607	-0.280103	0.101728	-2.75345	0.00589713	0.0395748		203.337	167.03
Ra_g25801	920.542	-0.219251	0.0796627	-2.75224	0.00591887	0.0397104		1031.07	884.368
Ra_g14827	704.769	0.426535	0.154996	2.75192	0.00592477	0.0397398		561.339	753.246
Ra_g21089	102.493	1.24372	0.452063	2.75121	0.00593752	0.039815		51.0252	120.316
Ra_g15646	929.73	0.179576	0.0652969	2.75014	0.0059569	0.0399265		847.205	957.905
Ra_g20553	96.0499	0.459737	0.167173	2.75008	0.00595816	0.0399265		75.4506	103.583
Ra_g14073	1.67062	3.61564	1.31476	2.75004	0.00595874	0.0399265		0.5	2.72749
Ra_g11130	110.726	-0.861488	0.313321	-2.74954	0.00596798	0.0399781		167.662	92.4134
Ra_g10095	7193.63	0.392885	0.142903	2.74932	0.0059719	0.0399856		5826.37	7650.05
Ra_g11777	247.223	-0.208591	0.0758706	-2.74931	0.00597218	0.0399856		274.997	238.632
Ra_g34127	48.3364	0.715318	0.260191	2.7492	0.00597402	0.0399876		33.1194	54.0755
Ra_g28497	5.22248	2.10307	0.765004	2.7491	0.00597598	0.0399905		1.98595	6.96799
Ra_g796	49.1232	-1.44357	0.52513	-2.74897	0.0059782	0.039995		93.7703	34.9075
Ra_g16361	2.52804	4.20295	1.5291	2.74865	0.00598411	0.0400151		0.5	3.87072
Ra_g11111	685.042	-0.254158	0.0924667	-2.74864	0.00598428	0.0400151		779.145	654.341
Ra_g758	2.52645	4.16785	1.5164	2.74852	0.00598654	0.04002		0.5	3.8686
Ra_g6864	16.0824	1.35364	0.492582	2.74806	0.00599493	0.0400658		7.91416	19.4719
Ra_g15979	26.2941	0.616005	0.224171	2.74793	0.0059973	0.0400713		19.3902	29.2621
Ra_g38373	86.9504	-0.407293	0.148236	-2.74759	0.00600347	0.0401022		107.054	80.9158
Ra_g24978	14.6243	-0.912894	0.332369	-2.74663	0.00602112	0.0402098		23.1998	12.4325
Ra_g35248	9.73975	1.85961	0.677128	2.74632	0.00602683	0.0402376		3.73514	12.408
Ra_g7628	315.624	0.361117	0.131496	2.74621	0.00602878	0.0402403		260.091	334.802
Ra_g22717	361.844	-0.351334	0.12796	-2.74566	0.00603886	0.0402932		432.333	339.014
Ra_g6763	87.6902	2.16156	0.787279	2.74561	0.0060398	0.0402932		24.8474	109.304
Ra_g20923	192.469	-1.76282	0.642106	-2.74537	0.00604425	0.0403126		409.159	120.906
Ra_g4702	355.877	-0.23232	0.0846297	-2.74513	0.0060487	0.0403319		401.41	341.365
Ra_g24178	1.22627	-2.83297	1.03213	-2.74477	0.00605536	0.0403659		3.98708	0.972671
Ra_g20536	9.05515	1.27189	0.463417	2.74459	0.00605872	0.040378		4.9677	11.0843
Ra_g17514	10.5454	1.16037	0.42281	2.74441	0.00606192	0.040389		5.95253	12.7431
Ra_g16719	69.6472	0.760026	0.277034	2.74344	0.00607986	0.0404825		46.339	78.0833
Ra_g15522	1.88345	3.80534	1.38708	2.74341	0.00608042	0.0404825		0.5	3.01127
Ra_g25713	201.119	1.64261	0.598749	2.7434	0.00608063	0.0404825		78.0877	242.795
Ra_g13064	1354.2	-0.332245	0.121114	-2.74325	0.00608343	0.0404879		1602.04	1272.25
Ra_g20070	434.868	0.272733	0.099422	2.74319	0.00608454	0.0404879		376.464	455.003
Ra_g10278	99.2314	-0.426658	0.155543	-2.74303	0.0060876	0.0404979		122.958	91.9893
Ra_g19796	1648.22	0.489965	0.178631	2.7429	0.00608996	0.0405032		1264.84	1776.68
Ra_g14120	3879.41	-0.54259	0.197857	-2.74234	0.00610034	0.0405558		5072.5	3482.39
Ra_g14994	17.321	1.12507	0.410266	2.7423	0.00610098	0.0405558		9.7106	20.5245
Ra_g4554	6.98098	2.80834	1.02414	2.74214	0.00610409	0.0405655		1.76146	9.38749
Ra_g14900	140.185	-0.478864	0.174637	-2.74206	0.00610556	0.0405655		178.551	128.063
Ra_g7641	274.169	0.569859	0.207846	2.74174	0.00611141	0.0405872		201.245	299.143
Ra_g12053	1364.82	-0.301732	0.110052	-2.74171	0.00611195	0.0405872		1589.66	1290.54
Ra_g29901	81.9766	0.741188	0.27041	2.74098	0.00612568	0.040668		55.2103	91.5654
Ra_g26266	73.7949	-0.521922	0.190443	-2.74056	0.00613337	0.0407087		95.9313	67.0828
Ra_g28640	166.818	0.409474	0.149431	2.74022	0.00613988	0.0407415		134.488	178.262
Ra_g36698	87.9777	-0.487234	0.177867	-2.73931	0.00615689	0.040844		112.176	80.5783
Ra_g34051	1435.67	-0.328837	0.120076	-2.73858	0.00617057	0.0409242		1694.9	1349.92
Ra_g7467	179.841	-0.500276	0.182717	-2.73799	0.00618167	0.0409874		230.63	163.578
Ra_g4497	86.2718	0.504957	0.184444	2.73772	0.00618669	0.0410103		66.1915	93.6319
Ra_g4558	584.655	-0.390694	0.142714	-2.7376	0.00618886	0.0410142		711.807	542.938
Ra_g35517	501.861	-0.322958	0.118002	-2.73688	0.00620247	0.0410939		590.887	472.853
Ra_g7441	52.3792	-0.472241	0.172559	-2.7367	0.00620595	0.0411065		66.6708	48.2821
Ra_g18951	442.013	0.513306	0.187584	2.73641	0.00621137	0.041132		335.09	478.321
Ra_g33072	384.224	-0.296222	0.108268	-2.736	0.00621905	0.0411723		446.812	364.028
Ra_g12149	25.1178	-1.39984	0.511737	-2.73546	0.00622928	0.0412217		47.6411	18.2768
Ra_g1956	976.313	-0.29856	0.109145	-2.73544	0.00622967	0.0412217		1136.04	923.738
Ra_g7510	156.468	-0.309552	0.11318	-2.73505	0.00623705	0.04126		183.261	148.204
Ra_g29920	249.658	0.242313	0.0886287	2.73402	0.0062566	0.0413788		220.08	260.184
Ra_g30556	535.167	-0.368855	0.134958	-2.7331	0.00627405	0.041482		644.786	499.294
Ra_g31209	31.0761	0.958245	0.350616	2.73303	0.00627546	0.041482		18.8437	35.8202
Ra_g18173	4.68828	-2.18453	0.799329	-2.73295	0.00627698	0.041482		11.7773	2.99193
Ra_g24211	279.286	-0.64883	0.237448	-2.73252	0.00628518	0.0415256		383.84	245.102
Ra_g28724	33.1251	0.678059	0.248176	2.73217	0.00629185	0.0415591		23.5522	36.9828
Ra_g22471	178.672	-0.358456	0.131209	-2.73195	0.00629599	0.0415759		214.12	167.523
Ra_g34834	4.44777	2.89969	1.0616	2.73145	0.00630565	0.0416292		1.24297	6.18271
Ra_g5274	239.063	-0.436897	0.159975	-2.73103	0.00631369	0.0416621		297.954	220.099
Ra_g22076	723.438	0.368316	0.134864	2.73102	0.00631384	0.0416621		594.684	767.023
Ra_g12576	38.8301	0.784833	0.28739	2.73089	0.00631629	0.0416677		25.5425	43.926
Ra_g26135	869.103	-1.06101	0.38855	-2.73069	0.00632011	0.0416823		1426.5	683.969
Ra_g28823	396.939	0.569538	0.2086	2.73029	0.00632791	0.0417231		291.883	432.625
Ra_g34273	144.797	0.69351	0.254015	2.73019	0.00632982	0.0417233		99.3959	160.597
Ra_g19854	77.1387	0.687552	0.251839	2.73012	0.00633113	0.0417233		53.145	85.8032
Ra_g9933	288.973	-0.497663	0.182306	-2.72982	0.00633685	0.0417321		370.22	262.557
Ra_g9777	401.107	0.463772	0.169892	2.7298	0.00633725	0.0417321		312.587	431.28
Ra_g21201	155.843	0.366563	0.134282	2.7298	0.00633729	0.0417321		128.752	165.54
Ra_g4859	1551.37	0.259749	0.0951584	2.72965	0.00634016	0.0417405		1352.46	1618.34
Ra_g14898	495.564	0.347457	0.127322	2.72896	0.00635353	0.0418179		412.32	523.979
Ra_g34432	182.215	0.634579	0.232562	2.72865	0.00635943	0.0418461		129.574	200.428
Ra_g13175	1935.65	-0.287663	0.105439	-2.72825	0.00636721	0.0418764		2239.78	1834.94
Ra_g14603	2250.2	-0.675265	0.247509	-2.72824	0.00636724	0.0418764		3127.39	1958.47
Ra_g8300	173.523	-0.332718	0.121962	-2.72806	0.00637083	0.0418894		205.383	163.569
Ra_g32301	49.952	0.802513	0.294213	2.72766	0.00637861	0.04193		32.8072	56.3336
Ra_g10605	215.698	-0.444357	0.162942	-2.72709	0.00638958	0.0419915		269.726	198.355
Ra_g37447	24.1236	1.64475	0.603142	2.72697	0.00639187	0.0419939		9.80949	29.5616
Ra_g14773	423.493	0.22418	0.0822106	2.7269	0.00639318	0.0419939		376.669	439.768
Ra_g24325	47.3	-0.577528	0.211804	-2.72671	0.00639697	0.0420052		63.7524	42.4826
Ra_g5506	71.3353	0.853936	0.313182	2.72665	0.00639813	0.0420052		45.0044	80.7789
Ra_g12434	2.77099	3.55554	1.3041	2.72642	0.00640248	0.0420231		0.745718	4.11275
Ra_g20132	188.563	-0.394252	0.144619	-2.72614	0.00640803	0.042049		231.025	175.076
Ra_g21374	1656.7	-0.214281	0.0786112	-2.72584	0.0064139	0.0420769		1847.31	1593.82
Ra_g20799	115.412	-0.421228	0.154579	-2.725	0.00643015	0.0421729		143.555	106.698
Ra_g7468	388.114	-0.269145	0.0987919	-2.72436	0.00644261	0.0422439		446.187	369.423
Ra_g37890	35.1213	-0.627103	0.2302	-2.72416	0.00644654	0.042259		48.5705	31.3049
Ra_g28666	392.582	-0.342617	0.125781	-2.72393	0.00645111	0.0422681		467.25	368.359
Ra_g15636	12.1051	1.55054	0.56923	2.72392	0.00645118	0.0422681		5.43612	14.9947
Ra_g21596	20.0725	0.95656	0.35119	2.72377	0.0064542	0.0422773		12.2677	23.3407
Ra_g18450	18.4435	1.69553	0.622528	2.72363	0.00645692	0.0422845		7.35231	22.8073
Ra_g20644	372.327	-0.404276	0.14846	-2.72314	0.0064665	0.0423365		455.939	345.123
Ra_g33095	134.644	-0.453891	0.166688	-2.72299	0.00646944	0.0423451		168.987	123.863
Ra_g30694	27.8341	1.15171	0.42305	2.7224	0.00648092	0.0424071		15.1609	32.7251
Ra_g5262	694.5	-0.48844	0.179419	-2.72234	0.00648217	0.0424071		885.567	631.478
Ra_g6321	28.2704	0.892905	0.328079	2.72161	0.00649646	0.0424899		17.5429	32.5129
Ra_g26806	1529.96	0.362286	0.133126	2.72137	0.00650122	0.0425103		1260.66	1620.4
Ra_g24611	2858.44	-0.55878	0.205352	-2.72108	0.00650685	0.0425365		3766.38	2556.45
Ra_g33874	167.249	0.536418	0.197153	2.72083	0.00651187	0.0425586		125.358	181.88
Ra_g12685	31.3256	-0.653052	0.240052	-2.72046	0.00651907	0.042595		43.6608	27.8806
Ra_g18018	299.366	0.304062	0.111774	2.72033	0.00652165	0.0426011		255.073	314.796
Ra_g20350	2450.32	-0.279698	0.102827	-2.72008	0.00652658	0.0426226		2823.58	2326.57
Ra_g3379	10.7773	-1.23418	0.45379	-2.71972	0.00653372	0.0426292		19.2357	8.62455
Ra_g33578	42.1622	-0.486051	0.178715	-2.71969	0.00653422	0.0426292		54.4135	38.7451
Ra_g36991	4.4559	5.02078	1.84609	2.71968	0.00653448	0.0426292		0.5	6.44121
Ra_g20581	378.611	-0.668688	0.245874	-2.71964	0.00653534	0.0426292		525.453	330.331
Ra_g11642	2.85504	4.41623	1.62384	2.71962	0.00653578	0.0426292		0.5	4.30672
Ra_g5951	2.61836	-1.79195	0.659	-2.71919	0.00654422	0.0426642		6.22408	2.08313
Ra_g11747	9.07455	1.62968	0.599329	2.71918	0.00654442	0.0426642		3.96681	11.4438
Ra_g28946	128.555	0.353028	0.129844	2.71886	0.0065508	0.0426951		106.989	136.41
Ra_g21653	48.222	-0.976954	0.359348	-2.71868	0.00655424	0.0427068		76.7207	39.3891
Ra_g30213	5509.9	-0.353823	0.130162	-2.71833	0.00656126	0.0427331		6584.23	5152.46
Ra_g21782	66.4459	3.24963	1.19546	2.71831	0.00656157	0.0427331		9.5171	86.0888
Ra_g17132	246.655	0.313281	0.115256	2.71812	0.00656538	0.0427473		209.476	259.715
Ra_g10293	98.511	-0.866661	0.318993	-2.71686	0.00659038	0.0428938		149.153	82.2969
Ra_g24864	2.80954	3.60456	1.32675	2.71682	0.00659118	0.0428938		0.750646	4.1625
Ra_g25638	72.9381	-0.615846	0.226693	-2.71665	0.00659464	0.0429056		99.6996	64.6842
Ra_g35907	112.637	-0.412781	0.15197	-2.7162	0.00660352	0.0429275		139.153	104.465
Ra_g30832	536.414	0.259172	0.0954177	2.71619	0.00660384	0.0429275		467.604	560.018
Ra_g2181	168.461	-0.345891	0.127345	-2.71617	0.00660423	0.0429275		200.945	158.3
Ra_g26087	298.98	-0.38116	0.140331	-2.71614	0.00660481	0.0429275		362.215	278.569
Ra_g34570	470.657	1.20559	0.443874	2.71607	0.00660626	0.0429275		238.131	548.833
Ra_g8467	1122.6	-0.327509	0.120601	-2.71563	0.00661495	0.0429732		1324.15	1056.09
Ra_g10829	165.745	-0.605818	0.223106	-2.71538	0.0066199	0.0429947		223.638	147.114
Ra_g36195	18.3248	0.861027	0.317158	2.71482	0.0066312	0.0430573		11.9858	21.1045
Ra_g36914	112.429	-0.610575	0.224917	-2.71467	0.00663416	0.0430658		152.855	99.6203
Ra_g25278	398.794	-0.389294	0.143424	-2.71428	0.00664195	0.0431056		484.94	370.746
Ra_g1285	29.8239	-0.515016	0.189754	-2.71412	0.00664519	0.0431159		38.8095	27.4954
Ra_g24789	352.307	0.386149	0.142285	2.7139	0.00664954	0.0431277		287.127	374.7
Ra_g32995	10.1602	1.43535	0.528897	2.71386	0.00665033	0.0431277		4.95695	12.5613
Ra_g1727	25.6691	-0.919282	0.338778	-2.71352	0.00665719	0.0431534		40.0467	21.5433
Ra_g609	13.3486	0.966123	0.356047	2.71347	0.00665827	0.0431534		8.19798	15.7322
Ra_g24019	223.275	0.341649	0.125911	2.71342	0.00665927	0.0431534		187.024	236.025
Ra_g28127	7.71439	2.09352	0.771626	2.71313	0.00666513	0.0431747		2.77502	10.0275
Ra_g1415	801.641	-0.449728	0.165762	-2.71309	0.00666588	0.0431747		1003.55	735.004
Ra_g19729	1028.09	0.312114	0.115051	2.71284	0.00667088	0.0431964		871.36	1081
Ra_g17613	37.6929	-0.764925	0.28199	-2.71259	0.00667589	0.0432181		55.1884	32.5277
Ra_g2513	162.589	-0.460855	0.169901	-2.7125	0.0066778	0.0432197		205.76	148.865
Ra_g36622	10.3417	1.64836	0.607724	2.71235	0.00668078	0.0432223		4.48586	12.9603
Ra_g8241	22.4894	1.27183	0.468924	2.71222	0.00668336	0.0432223		11.4028	26.8516
Ra_g3124	66.7706	-0.542652	0.200078	-2.7122	0.00668389	0.0432223		88.2941	60.2628
Ra_g26005	301.071	-0.285758	0.105362	-2.71215	0.00668486	0.0432223		349.523	285.586
Ra_g2376	347.473	-0.2263	0.0834527	-2.71172	0.0066935	0.0432674		391.132	333.587
Ra_g31519	29.1485	0.726535	0.267994	2.71102	0.00670771	0.0433423		19.8805	32.9046
Ra_g15788	814.382	-0.393429	0.145124	-2.71098	0.00670841	0.0433423		992.052	755.825
Ra_g3640	342.05	-0.42643	0.15731	-2.71075	0.00671307	0.0433616		423.204	315.666
Ra_g5383	110.315	-0.603402	0.222673	-2.70981	0.00673221	0.0434745		148.363	98.2985
Ra_g30309	1963.18	0.284906	0.105144	2.70967	0.00673492	0.0434812		1688.1	2055.54
Ra_g3646	119.271	-0.482118	0.177943	-2.7094	0.0067405	0.0434983		152.201	108.961
Ra_g29595	312.091	0.487496	0.179938	2.70925	0.00674362	0.0434983		240.273	336.697
Ra_g18930	6.02785	2.96231	1.09342	2.70922	0.00674418	0.0434983		1.47917	8.21075
Ra_g26554	1538.63	0.693376	0.255933	2.70922	0.00674425	0.0434983		1052.37	1701.39
Ra_g3622	2.42371	3.40527	1.25698	2.70908	0.00674693	0.0435047		0.750646	3.64806
Ra_g36791	399.833	-0.326618	0.12057	-2.70896	0.00674949	0.0435105		471.805	376.509
Ra_g13690	34.8838	0.995317	0.367444	2.70875	0.00675364	0.0435172		20.5249	40.3367
Ra_g3946	3.33966	-1.47884	0.545951	-2.70874	0.00675388	0.0435172		6.97068	2.79599
Ra_g18514	451.588	0.553258	0.204334	2.70761	0.0067769	0.0436499		334.961	491.13
Ra_g33537	66.6743	-1.10089	0.406599	-2.70756	0.00677799	0.0436499		111.476	52.4071
Ra_g20110	274.987	-0.55459	0.204836	-2.70749	0.00677951	0.0436499		362.617	246.443
Ra_g13609	23.7458	1.14548	0.423102	2.70734	0.00678256	0.043653		12.8976	28.0285
Ra_g20789	402.555	1.69722	0.62692	2.70724	0.00678451	0.043653		150.543	487.225
Ra_g7575	635.629	0.384823	0.142147	2.70722	0.00678503	0.043653		517.678	675.613
Ra_g30867	169.605	-0.283461	0.104713	-2.70705	0.0067885	0.0436646		196.698	161.24
Ra_g33945	3.12256	4.51361	1.66745	2.70689	0.00679165	0.0436667		0.5	4.66341
Ra_g26835	139.338	0.372134	0.137481	2.7068	0.00679351	0.0436667		115.214	148.046
Ra_g7643	1207.73	-0.124832	0.0461182	-2.70678	0.00679386	0.0436667		1288.77	1181.39
Ra_g368	603.83	-0.272296	0.100602	-2.70666	0.0067963	0.0436716		693.137	574.728
Ra_g34415	331.377	-0.271962	0.100483	-2.70655	0.00679872	0.0436763		381.643	315.288
Ra_g30091	1439.2	0.342806	0.126669	2.70631	0.00680352	0.0436963		1198.97	1519.94
Ra_g798	404.512	-0.372022	0.13747	-2.70621	0.00680562	0.0436991		487.801	377.415
Ra_g1643	221.149	-0.346777	0.128158	-2.70586	0.00681279	0.0437343		263.333	207.754
Ra_g35173	40.8144	-0.840674	0.31071	-2.70566	0.00681695	0.0437502		61.4851	34.5908
Ra_g1087	75.9808	-0.442534	0.16357	-2.70546	0.00682089	0.0437647		95.4608	70.1542
Ra_g19811	68.6103	1.00133	0.370133	2.70534	0.00682345	0.0437703		39.6239	78.9391
Ra_g19757	77.5672	0.724964	0.267984	2.70525	0.00682521	0.0437709		52.5547	86.5714
Ra_g34161	13.3368	-0.758201	0.28029	-2.70506	0.00682926	0.043786		19.6024	11.915
Ra_g25453	124.05	-0.548215	0.202677	-2.70487	0.00683306	0.0437996		162.923	111.758
Ra_g14368	1950.05	0.372054	0.137576	2.70436	0.00684363	0.0438566		1598.38	2067.94
Ra_g21310	2.05564	3.17296	1.17352	2.7038	0.00685518	0.0439137		0.750646	3.1573
Ra_g19136	157.172	-0.511924	0.189337	-2.70376	0.00685592	0.0439137		203.006	142.561
Ra_g22227	306.456	-0.489405	0.181029	-2.70347	0.00686194	0.0439414		391.411	278.804
Ra_g4716	406.057	-0.224604	0.0830884	-2.70319	0.00686772	0.0439676		455.616	390.204
Ra_g9423	42.3683	1.32884	0.491629	2.70292	0.00687329	0.0439924		20.4387	50.3449
Ra_g29576	154.565	-0.357927	0.132432	-2.70272	0.0068775	0.0440085		186.29	144.657
Ra_g15829	109.163	0.438747	0.162343	2.70259	0.00688013	0.0440146		86.8503	117.267
Ra_g16811	70.0479	0.550773	0.203811	2.70237	0.00688463	0.0440325		52.6645	76.5091
Ra_g31973	62.869	0.681953	0.252363	2.70227	0.00688678	0.0440354		43.7546	69.9071
Ra_g36225	142.422	0.394139	0.145863	2.70211	0.00689011	0.0440459		116.212	151.825
Ra_g29772	359.842	-0.551993	0.204318	-2.70163	0.00690005	0.0440986		472.406	322.987
Ra_g31307	1609.41	-0.422752	0.156488	-2.7015	0.0069028	0.0441054		1987.93	1483.91
Ra_g26646	237.662	0.385135	0.14257	2.70137	0.00690539	0.0441111		193.625	253.008
Ra_g36200	223.711	0.382365	0.141558	2.70112	0.00691057	0.0441269		182.319	238.176
Ra_g21360	424.028	-0.187103	0.0692693	-2.70109	0.00691126	0.0441269		467.821	410.097
Ra_g14401	52.6486	0.617198	0.228537	2.70065	0.00692037	0.0441742		38.057	58.1791
Ra_g26065	1929.81	-0.382445	0.141621	-2.70048	0.006924	0.0441865		2338.92	1794.11
Ra_g9342	440.162	-0.352056	0.130386	-2.70012	0.0069315	0.0442081		526.097	412.184
Ra_g4175	48.8524	-0.425754	0.157683	-2.70007	0.00693255	0.0442081		60.7234	45.5621
Ra_g2466	185.401	-0.279633	0.103568	-2.70001	0.00693381	0.0442081		214.386	176.406
Ra_g9239	31.2333	-0.773031	0.286309	-2.69999	0.00693418	0.0442081		46.0438	26.9631
Ra_g35650	1319.29	0.871058	0.322639	2.69979	0.00693825	0.0442233		813.869	1488.43
Ra_g27906	6.31755	-1.11864	0.414362	-2.69968	0.00694064	0.0442277		10.9876	5.42753
Ra_g36489	53.3597	0.967454	0.35838	2.69952	0.00694395	0.0442281		31.6816	61.2524
Ra_g19331	142.67	0.461679	0.171023	2.69951	0.0069441	0.0442281		111.774	153.636
Ra_g33470	6.44942	-1.10769	0.410356	-2.69934	0.00694781	0.0442409		11.3954	5.46744
Ra_g9451	817.023	0.670938	0.248635	2.69848	0.0069656	0.0443433		566.35	901.248
Ra_g29147	207.974	-0.389172	0.144264	-2.69764	0.00698324	0.0444447		253.294	193.534
Ra_g12389	3.58493	-1.59026	0.589646	-2.69698	0.00699719	0.0445226		7.96979	2.78998
Ra_g14192	1684.52	-0.523452	0.194097	-2.69687	0.00699953	0.0445266		2183.45	1518.88
Ra_g29464	9.50425	2.39927	0.889888	2.69615	0.00701471	0.0446123		2.72343	12.4312
Ra_g13014	360.125	0.490728	0.182021	2.69599	0.00701794	0.0446219		277.083	388.473
Ra_g13286	400.358	0.20744	0.0769545	2.69562	0.00702578	0.0446608		359.536	414.633
Ra_g18237	149.957	0.569561	0.211338	2.69503	0.00703833	0.0447297		110.737	163.696
Ra_g18527	95.907	0.622572	0.231039	2.69466	0.00704596	0.0447673		68.7812	105.616
Ra_g32263	1142.77	-0.300404	0.111488	-2.6945	0.00704934	0.0447778		1331.29	1080.6
Ra_g13047	5507.01	-0.559493	0.207682	-2.69399	0.00706032	0.0448332		7256.9	4924.38
Ra_g29196	532.404	-0.341093	0.126615	-2.69393	0.00706152	0.0448332		632.052	499.854
Ra_g10591	106.432	0.63012	0.233917	2.69378	0.00706478	0.0448406		76.1061	117.207
Ra_g29075	188.338	0.520093	0.193077	2.69371	0.00706613	0.0448406		142.283	204.357
Ra_g36153	165.966	0.359112	0.133371	2.69259	0.00708996	0.0449799		137.467	176.133
Ra_g25507	84.5876	0.764912	0.284088	2.69252	0.00709153	0.0449799		55.7796	94.8569
Ra_g19410	344.206	0.350205	0.130095	2.69193	0.00710407	0.0450484		285.441	364.461
Ra_g3643	37.9966	-0.491838	0.182732	-2.69159	0.00711132	0.0450834		49.1884	34.9326
Ra_g32618	110.803	-0.419394	0.155826	-2.69143	0.00711473	0.045094		136.841	102.791
Ra_g19148	3044.79	-0.355083	0.131939	-2.69127	0.00711812	0.0451045		3640.13	2847.01
Ra_g30060	806.903	-0.334711	0.124373	-2.69119	0.00711985	0.0451045		956.893	757.573
Ra_g12413	131.128	0.423723	0.157459	2.69101	0.00712358	0.0451134		104.756	140.585
Ra_g20728	215.772	0.404956	0.150489	2.69093	0.00712524	0.0451134		174.375	230.238
Ra_g37684	219.166	-0.392097	0.145714	-2.69088	0.00712645	0.0451134		266.786	203.959
Ra_g24735	140.613	1.23522	0.4591	2.69052	0.00713418	0.0451513		70.2203	164.743
Ra_g29620	26.7066	-0.587896	0.218524	-2.69031	0.00713858	0.0451682		35.9613	24.2883
Ra_g35447	213.687	0.255717	0.0950602	2.69005	0.00714413	0.0451923		187.084	223.222
Ra_g20401	389.004	0.600962	0.223431	2.6897	0.00715164	0.0452288		280.681	425.779
Ra_g9481	5862.62	-0.450094	0.167365	-2.6893	0.00716026	0.0452634		7337.42	5371.69
Ra_g21087	220.952	-0.335308	0.124683	-2.68928	0.00716059	0.0452634		262.732	207.692
Ra_g34243	40.9175	-0.701117	0.260792	-2.68842	0.00717915	0.0453697		57.9094	35.9202
Ra_g19009	23.9635	0.744266	0.276854	2.6883	0.00718171	0.0453748		16.2973	27.1856
Ra_g21867	117.655	-0.409797	0.152454	-2.688	0.00718808	0.0454041		144.904	109.238
Ra_g36508	39.6604	-0.738805	0.274874	-2.6878	0.00719248	0.0454179		57.2978	34.4479
Ra_g32079	124.687	-0.418132	0.15557	-2.68774	0.00719376	0.0454179		154.059	115.563
Ra_g34233	1085.93	-0.401796	0.149499	-2.68762	0.00719643	0.0454237		1328.29	1005.81
Ra_g27038	207.621	0.264733	0.0985339	2.68672	0.00721566	0.0455341		181.273	217.07
Ra_g8847	222.76	0.346823	0.129097	2.68653	0.00721989	0.0455497		185.965	235.691
Ra_g1283	92.5328	-0.383291	0.142687	-2.68624	0.00722607	0.0455624		112.767	86.4546
Ra_g17943	55.0164	-0.422001	0.157098	-2.68623	0.00722636	0.0455624		67.9789	51.3622
Ra_g22271	583.033	0.348556	0.129759	2.68619	0.00722716	0.0455624		484.305	616.608
Ra_g25410	60.2517	-1.14998	0.428152	-2.68592	0.00723305	0.0455881		103.417	46.5301
Ra_g22674	51.0249	0.449024	0.167182	2.68584	0.00723473	0.0455881		40.8029	55.0988
Ra_g11651	14.2968	-1.08004	0.402141	-2.68573	0.00723715	0.0455923		24.2874	11.6333
Ra_g31876	584.686	-0.283529	0.105577	-2.68551	0.0072419	0.0456112		675.482	555.088
Ra_g14059	9103.01	-0.424103	0.157952	-2.68501	0.00725284	0.045669		11252.1	8387.32
Ra_g16270	6.29008	2.13597	0.795843	2.68391	0.00727666	0.0458079		2.2483	8.30401
Ra_g18819	147.76	0.360663	0.134418	2.68314	0.00729336	0.0459019		122.057	156.994
Ra_g8559	285.6	-0.46061	0.171677	-2.683	0.0072966	0.0459112		359.839	261.52
Ra_g5605	1042.09	-0.245803	0.0916564	-2.68178	0.00732308	0.0460667		1180.56	996.602
Ra_g23176	3.45499	2.55584	0.953291	2.68107	0.00733877	0.0461542		1.2479	4.85735
Ra_g22303	260.115	-0.314611	0.117351	-2.68095	0.00734132	0.0461591		305.624	245.612
Ra_g4150	379.041	-0.215845	0.0805231	-2.68053	0.00735058	0.0462062		423.624	364.846
Ra_g24050	33.9286	1.43798	0.536493	2.68033	0.00735493	0.0462224		15.4011	40.7711
Ra_g1939	3272.8	-0.256765	0.0958024	-2.68015	0.00735883	0.0462357		3728.97	3121.41
Ra_g14427	518.093	0.270461	0.10092	2.67994	0.00736347	0.046244		449.76	541.538
Ra_g27320	27.9698	1.05311	0.392963	2.67993	0.0073637	0.046244		16.0001	32.6263
Ra_g18190	71.8528	0.502491	0.187517	2.67971	0.0073686	0.0462608		55.2122	78.0663
Ra_g31044	87.111	0.357026	0.133236	2.67965	0.00736993	0.0462608		72.5543	92.6299
Ra_g11161	113.669	-0.707811	0.264216	-2.67891	0.00738624	0.046352		161.029	98.5492
Ra_g30868	3.56696	3.2299	1.20577	2.67869	0.007391	0.0463706		0.989583	5.09275
Ra_g14215	1554.44	-0.492586	0.183898	-2.67858	0.00739345	0.0463748		1985.95	1411.27
Ra_g30312	1542.71	0.950768	0.354979	2.67838	0.007398	0.0463922		908.072	1754.92
Ra_g37667	23.4569	-0.79507	0.29688	-2.67809	0.00740438	0.046421		34.9259	20.3006
Ra_g21846	141.26	0.453518	0.1694	2.67721	0.00742389	0.0465321		111.112	151.975
Ra_g35220	726.911	0.312313	0.116679	2.67669	0.00743544	0.0465933		615.85	764.597
Ra_g14615	128.38	0.432303	0.161513	2.67658	0.0074378	0.0465968		102.237	137.761
Ra_g21341	421.563	0.52557	0.196392	2.67613	0.00744772	0.0466442		317.209	457.015
Ra_g29776	329.458	0.2141	0.0800052	2.67608	0.00744895	0.0466442		294.372	341.819
Ra_g31642	63.184	0.870051	0.325152	2.67582	0.0074546	0.0466563		39.4746	71.7538
Ra_g29092	363.94	-0.179171	0.0669591	-2.67582	0.00745464	0.0466563		399.81	352.65
Ra_g36339	11.7657	-1.01011	0.377506	-2.67575	0.00745626	0.0466563		19.5609	9.83401
Ra_g34419	176.429	-0.439072	0.164099	-2.67565	0.00745848	0.046659		220.468	162.416
Ra_g14717	146.408	0.369758	0.138211	2.67532	0.00746576	0.0466719		120.769	155.62
Ra_g32221	184.654	-0.385901	0.144245	-2.67532	0.00746579	0.0466719		225.273	171.781
Ra_g19324	102.084	0.462151	0.172746	2.67531	0.00746592	0.0466719		80.022	110.104
Ra_g23699	293.289	-0.253048	0.0946153	-2.6745	0.00748418	0.0467734		334.757	280.134
Ra_g7509	148.225	-0.447581	0.167356	-2.67443	0.00748575	0.0467734		186.214	136.229
Ra_g34501	491.28	0.317634	0.118788	2.67395	0.00749628	0.0468175		415.099	517.341
Ra_g12211	1999.05	-0.463149	0.173208	-2.67395	0.00749641	0.0468175		2518.35	1826.61
Ra_g25881	4.73017	-1.33934	0.501021	-2.67322	0.00751279	0.0469085		9.18433	3.91212
Ra_g36050	224.867	-0.309031	0.115627	-2.67264	0.00752561	0.0469683		263.791	212.559
Ra_g12444	303.908	0.249037	0.0931806	2.67263	0.00752597	0.0469683		266.137	317.165
Ra_g21179	7.33146	1.70124	0.636585	2.67244	0.00753009	0.0469788		3.22691	9.36631
Ra_g37115	34.8257	0.850619	0.318306	2.67234	0.00753252	0.0469788		22.3953	39.6358
Ra_g26524	360.077	-0.241822	0.0904936	-2.67226	0.00753433	0.0469788		406.863	345.148
Ra_g36769	228.771	-0.291481	0.109079	-2.67219	0.00753579	0.0469788		265.976	217.036
Ra_g9331	236.405	-0.346842	0.129801	-2.6721	0.0075379	0.0469788		282.45	221.723
Ra_g19937	228.75	0.366846	0.13729	2.67206	0.00753879	0.0469788		188.519	242.827
Ra_g25301	448.249	0.392184	0.146776	2.67199	0.00754029	0.0469788		363.138	477.286
Ra_g14071	41.3991	1.18296	0.442766	2.67175	0.00754576	0.0470016		21.7085	48.6293
Ra_g32109	32.7344	0.972102	0.363879	2.6715	0.00755135	0.0470252		19.6085	37.7763
Ra_g14719	205.521	-0.478679	0.179208	-2.67108	0.00756074	0.0470723		261.189	187.632
Ra_g19379	18.0988	0.882899	0.330559	2.67093	0.00756425	0.047078		11.6669	20.9094
Ra_g30427	292.243	-0.635977	0.238122	-2.6708	0.00756705	0.047078		399.796	257.059
Ra_g25974	167.348	1.73942	0.651274	2.6708	0.00756707	0.047078		61.2375	203.385
Ra_g21232	101.112	0.902232	0.337958	2.66966	0.00759288	0.0472272		61.7362	114.904
Ra_g15973	99.7428	-0.829191	0.310665	-2.66908	0.00760588	0.0472968		148.985	83.9953
Ra_g3582	944.868	-0.449222	0.168338	-2.66857	0.00761748	0.0473576		1182.38	866.363
Ra_g37090	114.278	0.806426	0.302222	2.66832	0.00762309	0.0473812		73.5822	128.51
Ra_g20209	204.749	-0.267295	0.100186	-2.66799	0.0076307	0.0474171		234.431	195.521
Ra_g22249	31.7148	-0.619948	0.232379	-2.66783	0.00763428	0.047428		43.608	28.417
Ra_g21772	383.18	-0.250766	0.094021	-2.66713	0.0076503	0.0475163		436.409	366.103
Ra_g32656	91.2343	0.445776	0.167208	2.666	0.007676	0.0476645		72.0563	98.2937
Ra_g36585	1251.53	-0.389404	0.146091	-2.6655	0.0076875	0.0477245		1521.49	1162.21
Ra_g29328	664.971	0.464659	0.174359	2.66495	0.00769993	0.0477902		518.251	714.544
Ra_g18014	28.1718	0.839562	0.315053	2.66483	0.00770273	0.0477961		18.2706	32.1389
Ra_g21514	164.564	0.31341	0.117613	2.66475	0.00770454	0.0477961		139.998	173.419
Ra_g9722	387.112	0.417533	0.15674	2.66385	0.00772512	0.0479123		309.922	413.509
Ra_g21536	1295.41	0.512469	0.192418	2.66331	0.00773757	0.0479781		981.629	1400.67
Ra_g22461	41.5977	0.856198	0.321508	2.66307	0.00774309	0.0480009		26.299	47.364
Ra_g3298	54.6042	-0.45077	0.169277	-2.66291	0.00774679	0.0480124		69.3464	50.3567
Ra_g7847	338.887	-0.401449	0.15078	-2.66249	0.00775653	0.0480511		414.912	314.212
Ra_g15008	11.577	1.10871	0.416422	2.66248	0.00775673	0.0480511		6.73327	13.8582
Ra_g4676	127.306	0.389146	0.146176	2.66218	0.00776353	0.0480818		103.377	135.949
Ra_g1596	372.527	0.694306	0.260856	2.66164	0.00777607	0.048148		254.805	412.434
Ra_g34284	266.731	0.360361	0.135397	2.66151	0.00777917	0.0481498		220.875	282.682
Ra_g6174	24.7767	0.700547	0.263219	2.66146	0.00778017	0.0481498		17.4457	27.887
Ra_g37780	861.929	-0.452323	0.169958	-2.66139	0.00778192	0.0481498		1080.66	789.685
Ra_g25969	221.099	-0.3587	0.134816	-2.66066	0.00779868	0.0482328		265.712	206.895
Ra_g21204	1106.37	-0.212494	0.0798655	-2.66065	0.00779904	0.0482328		1233.43	1064.69
Ra_g27287	7.84807	1.5269	0.573905	2.66055	0.00780124	0.0482349		3.76316	9.87637
Ra_g27164	55.4992	1.02522	0.385362	2.66041	0.00780452	0.0482438		31.8721	64.0415
Ra_g14682	50.5541	-0.90198	0.339077	-2.66011	0.00781163	0.0482666		77.8556	42.1202
Ra_g1729	63.2763	-1.6523	0.621143	-2.66009	0.00781192	0.0482666		129.809	41.7654
Ra_g12206	675.541	-0.410884	0.154475	-2.65988	0.00781684	0.0482855		829.531	624.878
Ra_g24055	4.93207	3.09614	1.16407	2.65975	0.00781977	0.0482922		1.24112	6.82905
Ra_g21126	253.36	-0.319853	0.12028	-2.65923	0.00783203	0.0483564		297.901	239.18
Ra_g2130	586.117	-0.22143	0.0832722	-2.65911	0.00783467	0.0483593		657.198	563.09
Ra_g2523	146.151	-0.458467	0.172418	-2.65905	0.00783622	0.0483593		183.587	134.339
Ra_g1226	44.4773	0.514001	0.193324	2.65875	0.00784314	0.0483793		33.9668	48.6475
Ra_g31681	6.93753	1.62272	0.610333	2.65875	0.00784318	0.0483793		3.23329	8.83894
Ra_g21969	251.93	0.487977	0.183546	2.65861	0.00784643	0.0483878		194.024	271.899
Ra_g35451	881.203	-0.348603	0.13113	-2.65845	0.00785016	0.0483994		1050.74	825.359
Ra_g15611	30.649	0.804653	0.302695	2.6583	0.00785357	0.0484018		20.17	34.8087
Ra_g2952	325.461	-0.375067	0.141094	-2.65827	0.00785427	0.0484018		392.956	303.63
Ra_g12500	368.457	-0.435875	0.163988	-2.65796	0.00786141	0.0484343		459.123	338.902
Ra_g14803	245.614	-0.335487	0.126224	-2.65788	0.00786336	0.0484349		291.923	230.845
Ra_g177	392.123	-0.684531	0.257613	-2.6572	0.0078792	0.0485209		548.007	340.829
Ra_g12502	194.859	-0.369825	0.13919	-2.65698	0.00788446	0.0485418		236.011	181.809
Ra_g15058	644.301	0.194446	0.0732147	2.65583	0.00791137	0.048696		582.661	665.514
Ra_g19318	283.354	0.368409	0.138723	2.65572	0.00791402	0.0487008		232.672	300.914
Ra_g28793	1553.22	0.259688	0.0977929	2.65549	0.00791932	0.0487219		1354.17	1620.23
Ra_g4867	66.6733	0.436921	0.164595	2.65452	0.00794221	0.0488511		53.3114	71.7939
Ra_g25250	68.1187	0.432704	0.163024	2.65424	0.00794862	0.0488791		54.1474	73.4424
Ra_g4396	959.569	-0.390187	0.147014	-2.65409	0.00795228	0.04889		1168.16	890.706
Ra_g7593	12.5292	4.06045	1.52995	2.65398	0.00795491	0.0488946		1.48102	16.8787
Ra_g10313	184.367	0.375269	0.141411	2.65374	0.00796042	0.0489169		151.424	196.014
Ra_g24677	253.734	0.22999	0.0866709	2.65361	0.00796364	0.0489252		224.804	264.044
Ra_g24534	53.4336	0.582993	0.219706	2.65351	0.00796592	0.0489255		39.5479	58.7289
Ra_g647	222.597	-0.304969	0.114933	-2.65345	0.00796746	0.0489255		260.728	210.553
Ra_g1691	410.167	0.445489	0.167918	2.65302	0.00797763	0.0489764		323.154	439.838
Ra_g37267	388.243	-0.248318	0.0936104	-2.65268	0.00798565	0.0490112		441.456	371.171
Ra_g2965	828.03	-0.148354	0.0559275	-2.65262	0.00798706	0.0490112		894.976	806.381
Ra_g3051	494.76	-0.466679	0.175956	-2.65225	0.00799582	0.0490534		624.392	452.216
Ra_g37411	8.34243	1.2179	0.459294	2.65167	0.00800945	0.0491254		4.73554	10.2114
Ra_g1762	31.691	0.64649	0.243816	2.65155	0.00801232	0.0491314		22.8167	35.3157
Ra_g38027	38.2654	0.67877	0.256013	2.65131	0.00801805	0.0491549		27.1186	42.6477
Ra_g15928	252.753	-0.456322	0.172118	-2.65122	0.00802012	0.0491561		316.976	232.012
Ra_g37643	25.6647	0.684477	0.258189	2.65107	0.00802369	0.0491663		18.2316	28.8091
Ra_g11082	45.2868	-0.527179	0.198863	-2.65097	0.00802609	0.0491695		59.1987	41.3162
Ra_g437	69.3187	-0.534172	0.20153	-2.65058	0.0080354	0.0492104		90.7387	62.8454
Ra_g348	28.7633	-1.69163	0.638224	-2.65053	0.00803655	0.0492104		59.9991	19.018
Ra_g9877	38.6351	-0.715694	0.270031	-2.65042	0.00803918	0.0492149		54.6651	33.9584
Ra_g25244	181.752	0.620068	0.233981	2.65008	0.00804738	0.0492535		129.724	199.761
Ra_g18981	385.678	0.749449	0.282813	2.64998	0.00804965	0.0492554		255.762	429.65
Ra_g34818	756.056	-0.346824	0.130886	-2.64981	0.00805359	0.0492554		900.291	708.644
Ra_g1892	346.541	-0.382648	0.144409	-2.64974	0.00805525	0.0492554		419.873	322.763
Ra_g37079	48.1643	1.11829	0.422036	2.64974	0.00805527	0.0492554		26.1131	56.1814
Ra_g23265	156.924	1.54387	0.582708	2.64948	0.00806155	0.0492732		64.934	188.254
Ra_g10855	264.476	-0.308633	0.116489	-2.64946	0.00806197	0.0492732		309.655	250.083
Ra_g12575	136.776	0.289929	0.109437	2.64929	0.00806618	0.0492874		118.043	143.687
Ra_g13885	199.713	0.682867	0.257812	2.6487	0.00808021	0.0493616		137.787	221.021
Ra_g20099	30.7778	1.08506	0.409817	2.64766	0.0081051	0.049502		17.1748	35.9788
Ra_g27789	191.77	0.445225	0.168197	2.64705	0.00811983	0.0495803		151.081	206
Ra_g22566	577.343	1.50827	0.569827	2.64689	0.0081236	0.0495917		242.716	689.553
Ra_g34183	308.176	0.230954	0.0872581	2.64679	0.00812591	0.0495942		272.752	320.651
Ra_g8814	2292.6	-0.410833	0.155224	-2.64671	0.00812802	0.0495954		2816.52	2118.63
Ra_g36601	5.79304	2.55299	0.964725	2.64634	0.00813678	0.04963		1.76146	7.80357
Ra_g25861	37.5873	0.862561	0.325957	2.64624	0.00813914	0.04963		23.6901	42.8864
Ra_g18509	89.057	-0.821829	0.310566	-2.64623	0.00813941	0.04963		132.733	75.1651
Ra_g1066	205.447	-0.398397	0.150558	-2.64613	0.00814177	0.0496321		251.679	190.703
Ra_g38457	160.983	0.604228	0.228351	2.64605	0.00814373	0.0496321		116.264	176.556
Ra_g29826	312.427	-0.365496	0.138133	-2.64598	0.00814548	0.0496321		375.344	292.122
Ra_g31478	488.943	0.464527	0.175649	2.64463	0.00817799	0.049817		380.902	525.623
Ra_g10124	7.43108	1.58244	0.598376	2.64456	0.00817965	0.049817		3.4723	9.41734
Ra_g36796	363.424	0.939374	0.355231	2.64441	0.00818346	0.0498285		215.816	413.294
Ra_g26512	992.985	-0.241455	0.0913131	-2.64425	0.0081871	0.049839		1122.95	950.329
Ra_g13601	240.155	-0.33605	0.127102	-2.64394	0.00819472	0.0498738		284.627	225.997
Ra_g14700	182.556	0.390445	0.147687	2.64373	0.00819986	0.0498933		148.498	194.576
Ra_g713	998.885	-0.18436	0.0697417	-2.64347	0.00820615	0.04992		1098.3	966.414
Ra_g2758	31.5688	-0.70628	0.267206	-2.6432	0.00821256	0.0499473		45.421	27.618
Ra_g35008	2.10564	-3.8239	1.44707	-2.64251	0.00822944	0.0500336		7.35284	1.02324
Ra_g23998	274.839	-0.214106	0.0810265	-2.64242	0.00823153	0.0500336		307.301	264.685
Ra_g123	503.694	-0.331351	0.125398	-2.64238	0.00823252	0.0500336		595.119	473.885
Ra_g5272	565.608	-0.576542	0.218213	-2.6421	0.00823931	0.0500631		751.256	504.392
Ra_g10578	48.7293	0.832829	0.315265	2.64168	0.00824957	0.0501138		31.1991	55.2394
Ra_g14951	62.7166	-0.480438	0.181893	-2.64133	0.00825819	0.050136		80.5388	57.4425
Ra_g8828	189.37	-0.277817	0.105181	-2.64131	0.00825854	0.050136		218.653	180.276
Ra_g33778	152.305	-0.984258	0.372653	-2.64122	0.00826089	0.050136		242.308	122.971
Ra_g352	452.511	-0.280321	0.106136	-2.64114	0.00826279	0.050136		522.566	429.826
Ra_g31892	3.20133	3.78464	1.43298	2.6411	0.00826376	0.050136		0.75339	4.68398
Ra_g7708	16.3856	1.29022	0.488524	2.64106	0.00826479	0.050136		8.45233	19.6966
Ra_g7470	76.2934	-0.561507	0.212618	-2.64091	0.00826827	0.0501454		100.925	68.7496
Ra_g27815	3.37222	2.52517	0.956264	2.64066	0.00827449	0.0501705		1.25468	4.74473
Ra_g18626	45.559	0.628079	0.237861	2.64053	0.00827767	0.0501705		32.8411	50.465
Ra_g14509	148.685	-0.664912	0.251814	-2.64049	0.00827864	0.0501705		206.361	130.126
Ra_g11160	1110.01	-0.302033	0.114388	-2.64043	0.00828012	0.0501705		1293.41	1049.55
Ra_g608	8.00767	1.26209	0.478066	2.64	0.00829067	0.0502227		4.47908	9.85053
Ra_g3573	192.764	-0.458381	0.173653	-2.63963	0.00829959	0.0502651		242.511	176.849
Ra_g14185	12.6135	-0.979635	0.371186	-2.6392	0.0083101	0.050317		20.7866	10.5558
Ra_g1863	10.9556	1.16932	0.443086	2.63903	0.00831434	0.0503309		6.23175	13.1968
Ra_g2105	81.9113	0.444345	0.168384	2.63888	0.00831807	0.0503418		65.0462	88.1996
Ra_g19657	72.5452	0.758149	0.287315	2.63874	0.00832159	0.0503514		48.1531	81.3425
Ra_g11913	802.477	-0.468019	0.177384	-2.63845	0.00832865	0.0503824		1012.72	733.064
Ra_g14774	231.849	0.56302	0.213416	2.63813	0.00833645	0.0504113		171.274	252.707
Ra_g33204	777.734	-0.251264	0.0952446	-2.6381	0.0083373	0.0504113		883.772	743.054
Ra_g27707	1341.52	-0.344223	0.130494	-2.63785	0.00834343	0.0504367		1596.61	1257.15
Ra_g8613	6.79629	1.44477	0.547769	2.63756	0.00835061	0.0504683		3.50702	8.55938
Ra_g27983	163.826	-0.311476	0.118097	-2.63745	0.00835309	0.0504716		192.182	155.041
Ra_g33254	437.268	-0.387475	0.146924	-2.63724	0.0083583	0.0504904		531.546	406.509
Ra_g32703	23.1491	1.22725	0.465366	2.63717	0.00836009	0.0504904		12.0818	27.5049
Ra_g2428	290.963	-0.64329	0.243943	-2.63706	0.00836288	0.0504943		398.92	255.644
Ra_g20102	595.316	0.231448	0.0877699	2.63699	0.00836461	0.0504943		526.873	618.797
Ra_g8132	222.813	0.58199	0.220734	2.63661	0.00837379	0.050538		162.535	243.572
Ra_g15001	23.7457	1.39008	0.527265	2.63639	0.00837941	0.0505602		11.2673	28.5718
Ra_g37308	484.401	-0.339865	0.128919	-2.63628	0.00838214	0.0505649		575.996	454.536
Ra_g12976	237.166	0.370471	0.140533	2.63618	0.00838457	0.0505679		194.832	251.945
Ra_g14894	191.232	-0.299382	0.113578	-2.63592	0.00839093	0.0505701		223.345	181.195
Ra_g18126	5.22872	1.69735	0.643939	2.63588	0.00839183	0.0505701		2.49951	6.80513
Ra_g23573	192.373	-0.350662	0.133035	-2.63586	0.00839253	0.0505701		230.583	180.304
Ra_g20627	268.217	-0.414107	0.157106	-2.63585	0.00839271	0.0505701		330.447	248.141
Ra_g663	93.2747	-0.84571	0.320898	-2.63545	0.00840266	0.0506183		140.153	78.3154
Ra_g26443	26.0998	0.908792	0.344895	2.63498	0.0084142	0.0506645		16.2045	30.0649
Ra_g6297	648.131	-0.485101	0.184101	-2.63497	0.00841441	0.0506645		824.796	589.909
Ra_g31658	474.015	0.286737	0.108823	2.6349	0.00841616	0.0506645		407.919	496.713
Ra_g29636	4492.28	-0.299274	0.113595	-2.63457	0.00842446	0.0507026		5227.22	4247.97
Ra_g14796	452.582	-0.437334	0.166014	-2.63432	0.00843068	0.0507284		563.63	416.232
Ra_g13770	60.0355	0.619996	0.235363	2.63421	0.00843341	0.0507331		43.2507	66.2971
Ra_g22769	234.008	-0.430312	0.163364	-2.63406	0.00843708	0.0507331		291.213	215.607
Ra_g7168	68.7578	1.0887	0.413317	2.63405	0.00843732	0.0507331		37.6564	79.7916
Ra_g9538	718.666	0.425286	0.16156	2.63237	0.00847904	0.0509722		572.611	768.018
Ra_g35032	700.576	-0.671587	0.255165	-2.63197	0.00848908	0.0510208		972.683	610.54
Ra_g299	14.9051	-0.766151	0.291136	-2.6316	0.00849846	0.0510545		22.2403	13.1267
Ra_g15247	206.466	0.302649	0.115006	2.63159	0.00849861	0.0510545		176.389	217.158
Ra_g15932	143.373	0.372447	0.141535	2.63149	0.0085011	0.0510564		117.563	152.643
Ra_g26933	63.4391	0.62312	0.236804	2.63137	0.00850402	0.0510564		45.5671	70.0631
Ra_g30014	96.3974	-0.891219	0.338693	-2.63134	0.00850482	0.0510564		147.623	79.989
Ra_g34453	814.6	-0.442577	0.168202	-2.63122	0.00850783	0.0510627		1016.26	748.048
Ra_g8563	460.84	-0.281709	0.107071	-2.63106	0.00851183	0.0510749		531.933	437.81
Ra_g21512	676.066	-0.270862	0.102953	-2.63092	0.00851538	0.0510844		777.02	643.082
Ra_g9426	491.934	-0.369839	0.140579	-2.63082	0.00851785	0.0510874		592.513	459.075
Ra_g17641	315.647	0.229517	0.0872538	2.63045	0.00852726	0.0511321		280.712	327.958
Ra_g5985	304.497	-0.366529	0.139348	-2.63031	0.00853075	0.0511413		366.258	284.577
Ra_g9920	6.70012	-1.12461	0.427585	-2.63014	0.008535	0.0511549		11.7533	5.6824
Ra_g27616	21.6164	-0.611479	0.232506	-2.62995	0.00853977	0.0511717		29.7668	19.5662
Ra_g18771	76.6541	0.422641	0.160751	2.62916	0.00855952	0.0512783		61.8623	82.2514
Ra_g34073	1008.39	-0.452239	0.17202	-2.62899	0.00856397	0.0512931		1264.31	923.745
Ra_g21370	227.165	0.744778	0.283347	2.62851	0.0085761	0.0513472		151.22	253.147
Ra_g24754	8.2097	-1.34058	0.510029	-2.62844	0.0085778	0.0513472		15.7063	6.3775
Ra_g14167	27.8351	0.75951	0.288964	2.62839	0.00857893	0.0513472		18.5857	31.5849
Ra_g32341	180.576	0.562233	0.213929	2.62813	0.0085855	0.0513748		133.72	196.861
Ra_g10101	116.076	0.606602	0.230832	2.62789	0.00859164	0.0513997		83.794	127.504
Ra_g8567	391.065	0.46264	0.17609	2.6273	0.00860657	0.0514772		305.411	420.283
Ra_g22419	6.73023	1.42038	0.540745	2.62672	0.00862131	0.0515535		3.47626	8.48155
Ra_g16373	25.8366	1.3932	0.53052	2.6261	0.00863692	0.0516241		12.2427	31.0346
Ra_g14714	6.38347	-1.17732	0.448315	-2.62609	0.00863708	0.0516241		11.4221	5.37058
Ra_g12451	208.36	0.460037	0.175204	2.62571	0.00864672	0.0516698		162.927	224.171
Ra_g7279	13.4859	-0.951043	0.362221	-2.62559	0.00864992	0.0516771		21.7979	11.3819
Ra_g1081	717.669	-0.317532	0.120974	-2.62479	0.0086703	0.0517869		842.632	676.681
Ra_g32710	35.7813	1.55237	0.591617	2.62395	0.00869165	0.0519025		15.157	43.3228
Ra_g21547	24.6757	1.08869	0.414949	2.62368	0.00869857	0.0519319		13.8688	28.9446
Ra_g33334	205.721	-1.06839	0.407283	-2.62321	0.0087106	0.0519918		339.018	161.955
Ra_g27382	107.748	-0.450805	0.171873	-2.62289	0.00871862	0.0520166		135.878	99.0374
Ra_g20803	370.396	-0.554036	0.211242	-2.62276	0.00872201	0.0520166		487.211	332.125
Ra_g35324	27.9572	0.827067	0.315346	2.62273	0.00872279	0.0520166		18.1657	31.8877
Ra_g12660	33.4276	1.01875	0.388437	2.62269	0.00872396	0.0520166		19.2958	38.8049
Ra_g31633	63.906	0.421701	0.160792	2.62266	0.00872474	0.0520166		51.3422	68.7606
Ra_g31648	7.95486	-1.45766	0.555869	-2.62232	0.00873344	0.0520553		15.6282	6.06374
Ra_g25255	1129.29	0.29018	0.110661	2.62225	0.00873525	0.0520553		968.628	1183.52
Ra_g29248	247.775	0.352395	0.134391	2.62215	0.00873767	0.0520577		206.251	262.283
Ra_g10165	2.95842	3.71299	1.41605	2.62207	0.00873965	0.0520577		0.743865	4.36328
Ra_g2734	10.8358	-0.98453	0.375495	-2.62195	0.00874275	0.0520643		17.7997	9.18112
Ra_g8558	763.81	-0.245792	0.0937585	-2.62155	0.00875313	0.0521142		865.684	730.519
Ra_g18369	10.9545	1.21883	0.46495	2.62143	0.00875618	0.0521177		5.9429	13.2918
Ra_g4479	1685.13	-0.318282	0.121418	-2.62137	0.00875773	0.0521177		1979.44	1587.69
Ra_g13416	940.116	-0.235486	0.0898408	-2.62115	0.00876349	0.0521401		1060.25	900.738
Ra_g8819	135.936	-0.511992	0.195347	-2.62094	0.00876875	0.0521595		175.415	123.443
Ra_g30150	156.373	-0.597819	0.228101	-2.62085	0.008771	0.0521609		210.656	138.945
Ra_g37426	73.8929	0.652903	0.249187	2.62013	0.00878964	0.0522527		52.3939	81.7258
Ra_g21182	52.1029	1.40557	0.536458	2.6201	0.00879046	0.0522527		23.9021	62.1698
Ra_g18092	38.507	1.01003	0.385529	2.61986	0.00879663	0.0522737		22.2075	44.6068
Ra_g10647	3351.52	-0.336386	0.128401	-2.61981	0.008798	0.0522737		3971.33	3145.59
Ra_g3023	659.715	-0.252771	0.0964955	-2.61951	0.00880568	0.0522975		750.681	630.06
Ra_g646	191.521	0.859918	0.328279	2.61947	0.00880661	0.0522975		119.581	216.168
Ra_g29087	328.358	-0.244474	0.0933313	-2.61942	0.00880805	0.0522975		372.862	314.19
Ra_g13774	4.25164	2.42468	0.925859	2.61884	0.00882297	0.0523742		1.50533	5.83375
Ra_g27211	564.25	0.222307	0.0849022	2.61839	0.00883463	0.0524314		502.204	585.598
Ra_g36792	431.708	-0.204619	0.0781519	-2.61821	0.00883912	0.0524365		479.399	416.478
Ra_g635	250.148	-0.531612	0.203045	-2.6182	0.00883952	0.0524365		326.312	225.427
Ra_g25518	33.231	-0.851322	0.325177	-2.61803	0.008844	0.0524512		50.6838	28.08
Ra_g21965	1.49314	-2.58758	0.988406	-2.61793	0.00884639	0.0524526		4.44131	1.17708
Ra_g29848	4.80809	-1.71105	0.653605	-2.61786	0.00884828	0.0524526		10.4827	3.58322
Ra_g4109	353.216	-0.717083	0.273944	-2.61763	0.00885427	0.0524762		500.97	304.631
Ra_g34054	227.863	-0.592212	0.226259	-2.61741	0.00886004	0.0524984		305.937	202.504
Ra_g9274	1200.68	-0.450616	0.172207	-2.61672	0.00887803	0.052593		1503.62	1100.37
Ra_g30851	47.4593	0.528627	0.20203	2.61657	0.0088818	0.0526034		36.0071	51.9434
Ra_g19552	6.96645	-1.1618	0.444112	-2.616	0.00889657	0.0526679		12.6353	5.74349
Ra_g17137	645.4	0.595246	0.227541	2.616	0.00889674	0.0526679		466.932	705.556
Ra_g14332	296.522	0.427111	0.163331	2.61499	0.0089229	0.0528107		236.405	317.227
Ra_g27086	208.569	0.305409	0.116816	2.61444	0.00893734	0.0528842		178.184	219.364
Ra_g9833	380.203	0.214252	0.0819569	2.6142	0.0089437	0.0529045		340.476	394.112
Ra_g20005	776.291	0.212297	0.0812104	2.61415	0.00894485	0.0529045		694.13	804.345
Ra_g21349	219.111	0.322383	0.123331	2.61397	0.00894962	0.0529097		185.529	230.972
Ra_g15172	10.9204	-0.793833	0.303689	-2.61397	0.00894978	0.0529097		16.6088	9.69086
Ra_g20175	5.54347	2.52904	0.967646	2.6136	0.00895948	0.0529533		1.72674	7.48238
Ra_g7404	263.617	0.368614	0.141041	2.61353	0.00896124	0.0529533		217.323	279.715
Ra_g24243	328.566	0.433293	0.165804	2.61329	0.00896757	0.0529779		260.9	351.788
Ra_g37409	59.8206	0.606004	0.2319	2.61322	0.00896947	0.0529779		43.5615	65.907
Ra_g1651	208.986	-0.335863	0.128529	-2.61313	0.00897168	0.0529789		248.781	196.387
Ra_g37630	28.7847	0.64578	0.247172	2.61267	0.00898368	0.0530378		20.7781	32.1202
Ra_g453	11.229	-1.12242	0.429681	-2.61221	0.00899599	0.0530984		19.2594	9.21882
Ra_g26096	534.776	-0.604209	0.231319	-2.61202	0.00900088	0.0531152		719.655	473.817
Ra_g28272	784.173	0.267884	0.102574	2.61162	0.00901137	0.0531454		681.378	819.105
Ra_g35537	756.697	0.523103	0.2003	2.6116	0.00901205	0.0531454		570.084	819.568
Ra_g19947	694.35	0.233352	0.0893522	2.61159	0.00901212	0.0531454		614.341	721.686
Ra_g4257	625.685	-0.315951	0.120995	-2.61127	0.00902074	0.0531841		734.007	590.244
Ra_g7661	231.121	-0.266587	0.102134	-2.61017	0.00904962	0.0533423		265.802	220.228
Ra_g7888	22.0292	-1.16075	0.444735	-2.60997	0.00905496	0.0533477		38.3308	17.262
Ra_g11787	1.94849	3.82102	1.46401	2.60997	0.00905514	0.0533477		0.5	3.09799
Ra_g22089	368.036	0.334162	0.128036	2.60991	0.00905669	0.0533477		308.323	388.608
Ra_g11051	79.8772	-0.572136	0.219291	-2.60902	0.00908007	0.0534733		106.627	71.6273
Ra_g19927	59.0454	0.939151	0.359999	2.60876	0.00908717	0.053503		35.3153	67.6221
Ra_g6956	29.966	0.998275	0.382704	2.60848	0.00909464	0.0535349		17.7054	34.7196
Ra_g15898	17.4514	-0.716662	0.274768	-2.60824	0.00910092	0.0535479		25.1533	15.5508
Ra_g21103	753.924	0.320879	0.123029	2.60816	0.00910299	0.0535479		635.252	794.148
Ra_g35256	38.8696	-1.21791	0.466961	-2.60816	0.00910303	0.0535479		68.4208	29.6859
Ra_g21886	24.5243	0.75485	0.289445	2.60792	0.00910936	0.0535731		16.6436	27.8178
Ra_g15785	471.051	-0.468842	0.179787	-2.60776	0.00911364	0.0535861		594.898	430.435
Ra_g26021	14.5802	1.10003	0.421908	2.60727	0.00912672	0.0536509		8.42124	17.2999
Ra_g21135	233.061	-0.488478	0.187367	-2.60707	0.00913213	0.0536706		297.867	212.125
Ra_g12208	505.298	-0.269135	0.103236	-2.60698	0.0091346	0.053673		580.728	480.821
Ra_g36186	120.125	0.379207	0.14547	2.60677	0.00914012	0.0536933		98.1153	128.129
Ra_g29379	121.2	0.741028	0.284289	2.6066	0.00914469	0.053708		81.3037	135.165
Ra_g30856	90.4784	-0.370176	0.142047	-2.60601	0.00916046	0.0537885		110.134	84.5933
Ra_g36174	1.46119	3.40693	1.30738	2.60592	0.0091629	0.0537907		0.5	2.44825
Ra_g11687	218.936	0.317294	0.121824	2.60453	0.00919998	0.0539907		185.838	230.636
Ra_g1646	1660.75	-0.288329	0.110705	-2.60449	0.00920113	0.0539907		1921.62	1574.46
Ra_g26154	95.9378	-0.416945	0.160102	-2.60425	0.00920758	0.0540164		118.839	88.9708
Ra_g1723	2.27004	3.34122	1.28346	2.60328	0.00923353	0.0541389		0.743865	3.44544
Ra_g35854	1.81552	-1.91377	0.73514	-2.60327	0.00923382	0.0541389		4.49627	1.5886
Ra_g15233	456.65	0.310965	0.119453	2.60324	0.0092347	0.0541389		386.809	480.597
Ra_g26044	1152.34	-0.398425	0.153073	-2.60285	0.00924526	0.0541886		1407.92	1067.82
Ra_g17720	2.95602	-2.45802	0.944425	-2.60267	0.00925023	0.0541994		8.27954	1.84818
Ra_g21619	324.609	-0.315098	0.121069	-2.60263	0.00925126	0.0541994		381.723	306.238
Ra_g19371	477.449	0.39698	0.152555	2.60221	0.00926247	0.0542528		385.926	508.623
Ra_g26344	56.4156	-0.49025	0.188438	-2.60166	0.00927747	0.0543128		72.0168	51.8818
Ra_g25219	254.228	-0.220089	0.0845997	-2.60154	0.0092807	0.0543128		284.916	244.665
Ra_g33674	19.3899	1.03343	0.397242	2.60152	0.00928127	0.0543128		11.3812	22.7262
Ra_g35692	45.9451	-0.794678	0.305471	-2.60148	0.00928216	0.0543128		68.2017	39.1929
Ra_g8827	4629.34	0.702979	0.270226	2.60144	0.00928322	0.0543128		3147.9	5123.82
Ra_g34159	1196.66	-0.733512	0.281972	-2.60137	0.00928524	0.0543128		1707.32	1027.11
Ra_g19739	1.83239	-2.09115	0.80389	-2.60128	0.00928759	0.0543143		4.99168	1.44596
Ra_g29335	49.445	-0.922165	0.354522	-2.60115	0.00929121	0.0543233		76.7776	41.0008
Ra_g10393	1224.34	0.297072	0.11422	2.60088	0.00929863	0.0543469		1046.39	1284.33
Ra_g32634	4.77406	3.04425	1.17049	2.60085	0.00929943	0.0543469		1.24208	6.61805
Ra_g27775	414.286	-0.270611	0.104062	-2.60049	0.00930895	0.0543904		475.098	394.682
Ra_g31573	1.47878	3.45429	1.32847	2.60021	0.00931673	0.0544236		0.5	2.47171
Ra_g12509	373.421	-0.499769	0.192219	-2.59999	0.0093226	0.0544456		479.392	338.764
Ra_g1594	147.032	-0.375028	0.144266	-2.59957	0.00933412	0.0545007		178.04	137.363
Ra_g25270	1.65639	3.65489	1.40604	2.59942	0.00933828	0.0545127		0.5	2.70851
Ra_g26772	3522.78	-0.332561	0.127968	-2.59879	0.0093554	0.0545914		4166.59	3308.85
Ra_g3264	6.92488	1.349	0.519102	2.59873	0.00935706	0.0545914		3.7152	8.66145
Ra_g18648	467.381	1.33703	0.514501	2.59869	0.00935805	0.0545914		218.384	551.047
Ra_g15429	4.33136	2.05767	0.791851	2.59856	0.00936152	0.0545994		1.74516	5.86009
Ra_g25722	196.657	-0.272952	0.105046	-2.5984	0.00936595	0.054613		226.316	187.437
Ra_g9681	781.481	-0.187624	0.0722375	-2.59732	0.00939533	0.0547721		861.239	755.562
Ra_g30012	1162.69	-0.184694	0.0711369	-2.59631	0.00942302	0.0549111		1278.45	1124.78
Ra_g1505	835.181	1.10232	0.424574	2.5963	0.00942341	0.0549111		449.459	964.422
Ra_g115	3257.01	0.505393	0.19469	2.59589	0.00943476	0.054965		2477.62	3517.47
Ra_g24494	493.804	-0.374889	0.144424	-2.59575	0.00943859	0.054975		596.306	460.303
Ra_g20138	1464.42	-0.44543	0.171608	-2.59562	0.00944216	0.0549835		1829.63	1343.35
Ra_g32020	4.41052	2.48075	0.955817	2.59542	0.0094475	0.0550022		1.50533	6.04558
Ra_g17718	262.287	0.41193	0.15874	2.595	0.00945901	0.0550524		211.096	280.017
Ra_g36943	449.344	0.31255	0.120445	2.59495	0.00946034	0.0550524		380.679	472.899
Ra_g32572	123.143	0.795533	0.306731	2.59359	0.00949799	0.0552569		79.7985	138.258
Ra_g31522	53.8424	-0.8378	0.323035	-2.59353	0.00949973	0.0552569		80.8412	45.5095
Ra_g32465	62.0727	-0.537526	0.207287	-2.59315	0.00951007	0.0553047		81.4974	56.2645
Ra_g9273	237.943	-0.269465	0.10393	-2.59274	0.00952139	0.0553565		273.553	226.74
Ra_g8808	454.295	0.566974	0.218683	2.59268	0.00952324	0.0553565		334.149	495.01
Ra_g15407	104.968	0.796283	0.307149	2.5925	0.0095281	0.0553611		68.1187	117.918
Ra_g8070	68.7795	0.460348	0.177576	2.5924	0.00953087	0.0553611		54.1345	74.3279
Ra_g16071	118.256	0.562347	0.216923	2.59238	0.00953147	0.0553611		87.6655	129.12
Ra_g19285	313.285	0.36748	0.141756	2.59234	0.00953254	0.0553611		257.946	332.398
Ra_g33322	4.60403	2.55515	0.985745	2.5921	0.00953926	0.0553768		1.50533	6.30359
Ra_g18217	431.689	-0.476157	0.183705	-2.59196	0.00954299	0.0553768		547.027	393.909
Ra_g4886	105.821	0.338535	0.13061	2.59196	0.00954317	0.0553768		88.8554	112.143
Ra_g33972	156.758	0.515318	0.198816	2.59194	0.00954376	0.0553768		119.015	170.006
Ra_g30160	117.163	0.32717	0.12623	2.59186	0.00954597	0.0553772		98.973	123.893
Ra_g27111	25.0226	0.720952	0.278202	2.59147	0.00955662	0.0554067		17.4312	28.2197
Ra_g6406	139.533	-0.447322	0.172615	-2.59145	0.00955728	0.0554067		174.7	128.478
Ra_g25972	2.944	3.65805	1.41159	2.59144	0.00955743	0.0554067		0.745718	4.34343
Ra_g5472	21.815	1.19632	0.461665	2.59132	0.00956084	0.0554141		11.5952	25.8882
Ra_g12453	27.0771	0.940456	0.362955	2.59111	0.00956669	0.0554357		16.414	31.2982
Ra_g21405	1199.27	0.335082	0.129354	2.59043	0.00958562	0.055533		1003.12	1265.32
Ra_g29604	7.13996	1.81289	0.699927	2.59011	0.0095946	0.0555726		2.97682	9.19434
Ra_g11622	227.011	-0.319244	0.123289	-2.58939	0.00961464	0.0556763		266.369	214.558
Ra_g2095	59.3192	0.448286	0.173165	2.58878	0.00963179	0.0557632		46.9851	64.0972
Ra_g29276	14.2765	1.10874	0.428315	2.58862	0.00963605	0.0557755		8.16537	16.9803
Ra_g8673	7.90432	-1.26606	0.489271	-2.58764	0.00966349	0.0559125		14.5552	6.35405
Ra_g29124	37.4713	0.770931	0.297931	2.58762	0.00966412	0.0559125		25.076	42.2697
Ra_g12241	3.12849	2.40906	0.931035	2.58751	0.00966736	0.0559125		1.25743	4.41885
Ra_g20118	219.916	-0.23192	0.0896318	-2.58747	0.00966831	0.0559125		247.934	211.244
Ra_g11506	117.338	0.574128	0.221952	2.58672	0.00968931	0.0560214		86.3669	128.328
Ra_g25258	515.276	-0.287544	0.111188	-2.5861	0.00970691	0.0561107		596.44	488.888
Ra_g11958	30.0323	0.678453	0.26237	2.58587	0.00971347	0.0561211		21.1235	33.6685
Ra_g19954	46.129	0.506847	0.196008	2.58585	0.00971386	0.0561211		35.4151	50.367
Ra_g7927	17.5633	-0.782666	0.302678	-2.58581	0.00971517	0.0561211		26.1229	15.3768
Ra_g24988	103.478	0.768783	0.297351	2.58544	0.0097254	0.0561623		68.3394	115.857
Ra_g35990	451.014	-0.20706	0.08009	-2.58535	0.00972815	0.0561623		500.891	435.055
Ra_g2839	170.094	-0.515956	0.199574	-2.58529	0.00972968	0.0561623		219.557	154.274
Ra_g37101	46.4996	1.0138	0.392147	2.58525	0.00973094	0.0561623		26.8032	53.7317
Ra_g19800	242.005	0.336977	0.130352	2.58513	0.00973413	0.0561682		202.229	255.931
Ra_g20868	204.804	0.241697	0.093505	2.58485	0.009742	0.0561897		181.331	213.295
Ra_g5889	17.2276	1.15898	0.448375	2.58485	0.00974216	0.0561897		9.49165	20.473
Ra_g1360	82.5528	0.689945	0.266959	2.58446	0.00975307	0.0562401		56.8961	91.7717
Ra_g8219	151	0.577665	0.223529	2.58429	0.00975787	0.0562553		110.536	165.155
Ra_g28462	14.7381	0.885121	0.342545	2.58396	0.00976743	0.0562979		9.42587	17.1755
Ra_g10134	93.669	0.914032	0.353753	2.58382	0.00977141	0.0563084		56.9101	106.589
Ra_g7094	323.637	0.317441	0.122867	2.5836	0.00977745	0.0563308		274.365	340.728
Ra_g24097	509.162	-0.565148	0.218805	-2.58289	0.00979772	0.0564351		673.359	455.096
Ra_g11993	170.677	0.32221	0.124754	2.58276	0.00980123	0.0564428		144.276	180.144
Ra_g33553	3.42233	-1.43062	0.554137	-2.58171	0.00983116	0.0566026		6.95808	2.91041
Ra_g31104	181.326	-0.535762	0.20753	-2.58161	0.00983397	0.0566063		236.887	163.472
Ra_g21206	212.894	-0.306779	0.118858	-2.58106	0.00984987	0.0566852		248.497	201.694
Ra_g32735	2.17091	3.2238	1.24913	2.58084	0.00985616	0.0567018		0.745718	3.31264
Ra_g4642	2.64133	-1.657	0.642048	-2.5808	0.0098571	0.0567018		5.97836	2.19566
Ra_g26965	346.983	0.271459	0.105212	2.58013	0.00987636	0.0568		300.094	363.279
Ra_g4044	9.91375	-1.04311	0.404301	-2.58002	0.00987937	0.0568047		16.778	8.29232
Ra_g2969	10.5285	1.30607	0.506263	2.57982	0.00988516	0.0568215		5.49201	12.874
Ra_g8419	406.617	0.429051	0.166314	2.57977	0.00988665	0.0568215		322.809	435.22
Ra_g19524	116.414	0.339756	0.131722	2.57934	0.00989891	0.0568738		97.0901	123.522
Ra_g15019	335.881	-0.296374	0.114908	-2.57922	0.0099023	0.0568738		391.225	318.099
Ra_g7725	362.507	0.555272	0.215296	2.57911	0.00990551	0.0568738		268.339	394.563
Ra_g27472	1103.08	0.180516	0.0699931	2.57905	0.00990716	0.0568738		1003.03	1137.1
Ra_g16904	1.455	3.40156	1.31893	2.57903	0.00990768	0.0568738		0.5	2.44
Ra_g20037	635.114	0.185652	0.0719862	2.57899	0.00990887	0.0568738		575.943	655.505
Ra_g4730	30.9133	0.788183	0.305627	2.5789	0.00991152	0.0568765		20.6104	35.0143
Ra_g33653	83.5958	-0.458519	0.177806	-2.57876	0.00991569	0.0568879		105.856	76.8426
Ra_g37149	96.309	-0.623959	0.24197	-2.57866	0.00991842	0.056891		130.975	85.4204
Ra_g9103	4.19849	2.43165	0.943143	2.57824	0.00993041	0.0569472		1.49273	5.76708
Ra_g18417	431.169	1.50824	0.585019	2.5781	0.00993451	0.0569538		181.349	515.11
Ra_g38081	145.537	0.528195	0.204882	2.57805	0.00993594	0.0569538		109.616	158.177
Ra_g33335	8.72765	-1.3652	0.529577	-2.57791	0.0099401	0.0569651		16.8197	6.69698
Ra_g1618	293.444	-0.480919	0.186566	-2.57775	0.0099447	0.0569728		372.96	267.605
Ra_g32550	25.3043	-0.722177	0.280163	-2.57771	0.00994583	0.0569728		36.2608	22.3188
Ra_g32008	77.2248	0.825686	0.32046	2.57657	0.00997868	0.0571392		49.395	87.1681
Ra_g30713	134.43	0.456964	0.177355	2.57655	0.00997926	0.0571392		105.38	144.78
Ra_g14752	2897.49	-0.544004	0.211144	-2.57646	0.00998182	0.0571412		3791.23	2600.25
Ra_g443	24.9698	1.59428	0.618922	2.5759	0.00999802	0.057217		10.5223	30.4523
Ra_g33858	58.3329	0.504026	0.195682	2.57574	0.0100026	0.057217		44.836	63.4985
Ra_g29676	101.781	0.398589	0.154748	2.57573	0.0100027	0.057217		83.1179	108.668
Ra_g20717	141.745	0.297978	0.115688	2.5757	0.0100039	0.057217		121.703	149.092
Ra_g21524	144.242	1.09173	0.423988	2.5749	0.0100269	0.0573365		78.4569	166.836
Ra_g17072	4.0173	2.00815	0.780266	2.57368	0.0100624	0.0575265		1.73659	5.4442
Ra_g13148	262.438	0.236055	0.091723	2.57357	0.0100656	0.05753		232.626	273.042
Ra_g5037	165.586	0.366053	0.142239	2.57351	0.0100674	0.05753		136.484	175.953
Ra_g27318	6.53486	1.63555	0.635835	2.57229	0.0101028	0.0577076		3.018	8.37381
Ra_g27992	29.618	1.59109	0.618552	2.57229	0.0101029	0.0577076		12.338	36.0446
Ra_g27056	103.026	-0.384236	0.149393	-2.57199	0.0101117	0.0577449		125.698	96.1347
Ra_g9604	329.331	-0.406279	0.157976	-2.57177	0.010118	0.0577681		403.464	305.286
Ra_g14292	309.693	-0.32895	0.127917	-2.57159	0.0101233	0.0577858		366.667	291.368
Ra_g16042	4.10055	2.37475	0.923494	2.57148	0.0101265	0.0577914		1.47917	5.64101
Ra_g13946	36.4771	0.841745	0.327377	2.57118	0.0101354	0.0578198		23.332	41.5255
Ra_g14398	38.6603	0.536216	0.20856	2.57103	0.0101396	0.0578198		29.2717	42.4566
Ra_g27440	2.41044	4.10394	1.59622	2.57103	0.0101397	0.0578198		0.5	3.71392
Ra_g31466	1.78007	3.74827	1.4579	2.57101	0.0101404	0.0578198		0.5	2.87343
Ra_g35804	54.1978	-0.392258	0.152585	-2.57075	0.0101479	0.0578504		66.4282	50.7877
Ra_g20473	790.699	-0.933533	0.36317	-2.57051	0.0101549	0.057869		1230.59	644.735
Ra_g26255	433.217	-0.303602	0.118111	-2.57048	0.0101557	0.057869		504.945	409.975
Ra_g19544	17.2512	0.967163	0.376304	2.57016	0.0101652	0.0578876		10.4389	20.1886
Ra_g2632	988.404	-0.182938	0.0711779	-2.57015	0.0101655	0.0578876		1085.34	956.759
Ra_g32222	1347.45	-0.613867	0.238845	-2.57015	0.0101656	0.0578876		1820.74	1190.35
Ra_g19615	46.8996	-0.501499	0.195192	-2.56927	0.0101914	0.0580157		60.8484	42.9167
Ra_g19714	18.2257	-0.719895	0.280199	-2.56923	0.0101926	0.0580157		26.3535	16.1831
Ra_g20393	334.627	-0.392297	0.152724	-2.56866	0.0102092	0.0580977		408.319	310.73
Ra_g9625	1191.99	-0.234769	0.0914322	-2.56769	0.010238	0.0582488		1344.83	1141.71
Ra_g16183	190.868	0.527025	0.205272	2.56745	0.010245	0.0582761		143.609	207.288
Ra_g29021	735.86	0.249026	0.0970242	2.56664	0.0102688	0.0583943		645.72	766.573
Ra_g29399	377.334	0.21602	0.0841661	2.56659	0.0102703	0.0583943		337.07	391.421
Ra_g26869	1.81519	3.73079	1.45393	2.56601	0.0102877	0.0584805		0.5	2.92025
Ra_g20156	39.0328	1.78862	0.697097	2.56582	0.0102934	0.0584999		14.2887	47.9476
Ra_g2729	48.3795	-0.413602	0.161225	-2.56537	0.0103066	0.0585625		60.3725	45.0485
Ra_g30628	25.0026	-0.653573	0.254798	-2.56506	0.0103157	0.0586011		35.2727	22.2459
Ra_g35265	550.738	-0.401643	0.156588	-2.56497	0.0103183	0.0586035		673.558	510.465
Ra_g18556	58.2841	-0.472877	0.184384	-2.56463	0.0103285	0.0586482		74.4552	53.5603
Ra_g7270	222.616	-0.636328	0.248134	-2.56445	0.0103339	0.0586662		303.936	196.177
Ra_g2533	712.758	-0.248102	0.096754	-2.56426	0.0103396	0.058686		809.023	681.336
Ra_g19711	49.7817	-0.699243	0.272753	-2.56365	0.0103578	0.0587764		70.7098	43.4724
Ra_g18971	344.213	0.226658	0.0884214	2.56338	0.0103658	0.0588091		305.798	357.684
Ra_g38404	15.9999	-0.730285	0.284947	-2.56288	0.0103808	0.0588779		23.2621	14.2459
Ra_g9334	193.62	0.5392	0.210393	2.56282	0.0103825	0.0588779		145.264	210.405
Ra_g17820	24.7068	1.04241	0.406777	2.56262	0.0103886	0.0588997		14.2861	28.8471
Ra_g105	771.016	-0.417264	0.16288	-2.56179	0.0104133	0.0590145		949.969	712.032
Ra_g34116	216.828	-0.304599	0.118901	-2.56179	0.0104134	0.0590145		253.094	205.406
Ra_g20182	4.55679	3.60445	1.40718	2.56146	0.0104233	0.059055		1.00404	6.40771
Ra_g736	118.031	-0.415355	0.162159	-2.5614	0.0104251	0.059055		145.858	109.423
Ra_g779	120.844	0.51707	0.201899	2.56104	0.0104359	0.0591035		92.1544	131.074
Ra_g12336	239.198	0.244897	0.09564	2.56061	0.0104489	0.0591645		210.563	249.41
Ra_g9528	127.387	-0.366254	0.143071	-2.55995	0.0104688	0.0592639		153.654	119.298
Ra_g26042	7.25087	1.57172	0.614044	2.55962	0.0104787	0.0592835		3.50024	9.16775
Ra_g14514	399.642	0.503334	0.196645	2.55961	0.0104789	0.0592835		304.901	431.889
Ra_g2053	1.84499	3.76865	1.47239	2.55955	0.0104809	0.0592835		0.5	27.6364
Ra_g26435	51.7686	0.599392	0.23418	2.55953	0.0104814	0.0592835		37.8625	57.0706
Ra_g29990	202.735	-0.46483	0.181624	-2.5593	0.0104884	0.0593013		256.486	185.485
Ra_g28679	1841.23	-0.262972	0.102754	-2.55925	0.0104899	0.0593013		2104.77	1754.05
Ra_g13555	1.06868	-4.22635	1.65143	-2.5592	0.0104913	0.0593013		4.51695	0.585922
Ra_g19007	438.749	-0.402093	0.157158	-2.55853	0.0105115	0.0593931		536.963	406.677
Ra_g31650	60.5127	-1.42583	0.55729	-2.55851	0.0105122	0.0593931		114.784	43.0888
Ra_g14920	5.40913	-1.67811	0.655937	-2.55834	0.0105174	0.0594078		11.8222	3.93809
Ra_g8457	310.023	0.313321	0.122477	2.5582	0.0105214	0.0594078		262.554	326.513
Ra_g27688	329.738	-0.348452	0.13621	-2.5582	0.0105216	0.0594078		393.386	309.189
Ra_g4787	951.191	-0.740175	0.289386	-2.55775	0.0105353	0.0594409		1361.58	815.061
Ra_g26622	208.886	0.330302	0.129139	2.55773	0.0105357	0.0594409		176.006	220.513
Ra_g16122	50.1143	0.653317	0.255432	2.55769	0.0105369	0.0594409		35.438	55.6731
Ra_g25673	177.993	0.572031	0.223655	2.55765	0.0105383	0.0594409		130.801	194.391
Ra_g20992	585.815	1.00534	0.393078	2.55762	0.010539	0.0594409		334.232	670.343
Ra_g21806	47.2771	-0.415053	0.162285	-2.55755	0.0105412	0.0594409		58.8167	44.0972
Ra_g4110	231.119	-0.259892	0.101622	-2.55744	0.0105447	0.0594479		264.405	220.69
Ra_g513	751.656	-0.236321	0.0924222	-2.55697	0.0105588	0.0595144		848.343	720.093
Ra_g34646	468.91	0.399554	0.156293	2.55644	0.010575	0.059593		379.152	499.496
Ra_g26284	121.503	0.628045	0.245734	2.55579	0.0105947	0.0596905		86.9	133.704
Ra_g30834	1547.39	-0.410466	0.160607	-2.55572	0.0105969	0.0596905		1900.82	1430.24
Ra_g19208	369.764	1.57233	0.615264	2.55554	0.0106025	0.0597088		149.554	443.834
Ra_g114	355.348	-0.290869	0.113852	-2.5548	0.0106248	0.0598219		412.059	337.111
Ra_g1168	37.4079	-0.673739	0.263747	-2.55449	0.0106343	0.0598539		53.0021	32.8765
Ra_g13363	547.952	-0.690322	0.270241	-2.55446	0.0106351	0.0598539		767.451	475.452
Ra_g23236	2.32548	3.34433	1.30935	2.5542	0.0106432	0.0598862		0.750646	3.51709
Ra_g20807	39.9925	1.20843	0.473256	2.55344	0.0106663	0.0600035		20.6704	47.0998
Ra_g142	88.0548	-0.463919	0.181712	-2.55304	0.0106786	0.0600595		111.167	81.0174
Ra_g22064	73.143	0.473168	0.185355	2.55277	0.0106871	0.0600945		57.028	79.1814
Ra_g29157	141.075	-0.30875	0.120966	-2.55237	0.0106993	0.06015		164.617	133.894
Ra_g7901	256.227	-0.380972	0.149283	-2.55201	0.0107103	0.0601988		310.383	238.842
Ra_g23085	71.4164	0.671151	0.262998	2.55192	0.0107131	0.0602016		49.8298	79.2786
Ra_g2102	6.48227	-1.12962	0.442785	-2.55117	0.0107363	0.0603189		11.4081	5.50699
Ra_g1303	20.5639	-0.728402	0.28555	-2.55087	0.0107453	0.0603565		29.8746	18.127
Ra_g13236	62.364	0.557371	0.218515	2.55072	0.0107501	0.0603703		46.3693	68.3623
Ra_g35034	94.0785	-0.684068	0.268199	-2.5506	0.0107538	0.0603758		131.386	82.3094
Ra_g18283	1.44563	3.45628	1.35512	2.55054	0.0107557	0.0603758		0.5	2.42751
Ra_g8175	91.7294	-0.598945	0.234851	-2.55032	0.0107625	0.0603947		123.506	81.804
Ra_g599	4846.23	0.538933	0.211323	2.55028	0.0107637	0.0603947		3617.65	5256.42
Ra_g28176	160.524	-0.428911	0.168195	-2.55008	0.0107697	0.0604154		199.743	148.118
Ra_g11807	397.599	-0.245305	0.0962035	-2.54986	0.0107767	0.0604415		451.18	380.405
Ra_g22463	202.318	1.05026	0.411924	2.54963	0.0107836	0.0604673		112.607	232.889
Ra_g26063	20.9472	1.37517	0.539434	2.54929	0.0107942	0.0605059		10.0491	25.2465
Ra_g19873	4544.63	-0.764185	0.299767	-2.54926	0.0107952	0.0605059		6571.23	3869.76
Ra_g566	284.595	-0.409298	0.160561	-2.54918	0.0107976	0.0605066		350.179	263.401
Ra_g24553	736.663	0.343364	0.134706	2.54898	0.0108038	0.0605281		613.29	778.454
Ra_g31161	697.001	0.430762	0.169009	2.54876	0.0108108	0.0605544		553.588	745.472
Ra_g34118	2179.71	0.241666	0.0948208	2.54866	0.0108139	0.0605586		1917.91	2267.65
Ra_g10041	86.5468	-0.458156	0.179774	-2.54851	0.0108183	0.0605704		108.863	79.7747
Ra_g20115	113.57	0.528337	0.207319	2.54842	0.0108211	0.0605704		85.9104	123.457
Ra_g23950	20.1924	0.89938	0.352928	2.54834	0.0108236	0.0605704		12.6919	23.3592
Ra_g9233	323.813	-1.08302	0.425004	-2.54826	0.0108262	0.0605704		536.645	253.536
Ra_g10011	325.202	0.660224	0.259093	2.54821	0.0108276	0.0605704		227.291	358.506
Ra_g18797	3.76212	2.71486	1.06566	2.54758	0.0108472	0.0606671		1.24701	5.26715
Ra_g15676	148.576	-0.556334	0.218391	-2.54743	0.0108521	0.0606812		195.988	133.438
Ra_g29215	159.666	-0.500749	0.196578	-2.54733	0.0108552	0.0606855		204.918	145.248
Ra_g5279	27.0079	0.713792	0.280222	2.54724	0.0108578	0.060687		18.6254	30.4687
Ra_g36449	68.3842	-0.351438	0.137972	-2.54717	0.0108601	0.060687		81.8503	64.5621
Ra_g30911	14.1207	1.28652	0.505156	2.54677	0.0108725	0.060743		7.22133	17.0872
Ra_g25424	6.50025	1.52882	0.600327	2.54664	0.0108764	0.060752		3.25638	8.24821
Ra_g26775	73.5426	-1.48552	0.58337	-2.54644	0.0108827	0.0607742		142.868	51.1009
Ra_g9305	222.925	-0.211261	0.0829772	-2.54601	0.0108962	0.0608361		248.958	214.914
Ra_g35200	1889.13	-0.487463	0.191499	-2.54551	0.0109117	0.0609047		2407.66	1716.95
Ra_g32145	339.933	-0.207517	0.081524	-2.54547	0.0109131	0.0609047		377.712	328.007
Ra_g2676	11.9366	-1.00741	0.395876	-2.54475	0.0109356	0.0610144		19.7087	10.0125
Ra_g22216	2264.15	0.21651	0.085083	2.54469	0.0109375	0.0610144		2019.91	2346.23
Ra_g19000	533.732	-0.48037	0.188783	-2.54456	0.0109416	0.0610244		677.928	486.333
Ra_g31238	242.052	-0.261532	0.102798	-2.54414	0.0109547	0.0610761		276.79	231.14
Ra_g29037	1312.97	-0.353308	0.138873	-2.54411	0.0109556	0.0610761		1569.07	1228.27
Ra_g37509	10.9812	1.00809	0.396354	2.54341	0.0109775	0.0611852		6.68402	13.0802
Ra_g2634	221.579	-0.29833	0.117303	-2.54324	0.010983	0.0612026		258.183	210.044
Ra_g20815	24.664	0.740179	0.291174	2.54205	0.0110205	0.0613987		16.9247	27.9104
Ra_g34131	3.47484	2.14055	0.842148	2.54177	0.0110293	0.0614346		1.49088	4.80283
Ra_g19990	616.781	-0.548278	0.215715	-2.54168	0.0110323	0.0614377		809.253	553.29
Ra_g31643	59.915	0.809944	0.318752	2.54099	0.011054	0.0615457		38.7067	67.6511
Ra_g9026	174.018	0.420868	0.165655	2.54063	0.0110651	0.0615923		139.254	186.272
Ra_g25288	3.55451	-1.57574	0.620234	-2.54055	0.0110677	0.0615923		7.44307	2.92499
Ra_g6099	969.002	0.225708	0.0888442	2.5405	0.0110695	0.0615923		860.647	1005.79
Ra_g4649	46.5581	1.50827	0.593712	2.54041	0.0110724	0.0615955		19.9855	56.0823
Ra_g22437	16.9127	-1.44818	0.570128	-2.5401	0.0110822	0.0616368		32.8899	12.2537
Ra_g7904	362.775	0.270374	0.106449	2.53994	0.0110873	0.0616517		314.469	379.544
Ra_g18857	32.5375	0.69327	0.272982	2.53962	0.0110974	0.0616802		22.7404	36.4698
Ra_g7846	471.782	-0.207333	0.0816412	-2.53956	0.0110992	0.0616802		524.176	454.984
Ra_g34960	2251.07	-0.321896	0.126753	-2.53955	0.0110995	0.0616802		2648.34	2119.31
Ra_g7835	217.896	-0.404027	0.159115	-2.53921	0.0111104	0.0617274		267.372	202.071
Ra_g35805	142.816	0.558017	0.219801	2.53874	0.0111253	0.0617862		105.936	155.777
Ra_g18300	313.917	-0.347207	0.136764	-2.53873	0.0111257	0.0617862		373.987	294.56
Ra_g21971	33.29	0.670147	0.264059	2.53787	0.011153	0.0619244		23.5231	37.2123
Ra_g6758	7.34839	1.43646	0.566086	2.53753	0.0111638	0.0619714		3.73829	9.21842
Ra_g14487	240.561	0.351512	0.138532	2.53741	0.0111675	0.0619787		199.892	254.784
Ra_g2003	48.8071	-0.422211	0.166449	-2.53658	0.0111941	0.0621132		60.5632	45.5551
Ra_g36081	3.91348	1.9633	0.77409	2.53626	0.0112042	0.062156		1.73934	5.30486
Ra_g16115	6.73541	1.41354	0.557359	2.53614	0.0112083	0.0621654		3.45873	8.4943
Ra_g21469	183.362	0.550955	0.217253	2.536	0.0112127	0.0621762		136.155	199.765
Ra_g5545	2127.86	-0.628884	0.247992	-2.5359	0.0112158	0.0621804		2895.05	1872.8
Ra_g21189	524.228	-0.433974	0.171159	-2.5355	0.0112287	0.0622388		651.167	482.582
Ra_g8958	46.976	-0.40525	0.159842	-2.53532	0.0112345	0.0622544		58.3085	43.8652
Ra_g19631	217.268	0.29874	0.117834	2.53526	0.0112363	0.0622544		185.699	228.457
Ra_g4781	13.7654	1.1064	0.436498	2.53473	0.0112534	0.062336		7.89849	16.3877
Ra_g30545	107.227	0.323995	0.127827	2.53463	0.0112567	0.0623407		90.3778	113.51
Ra_g19748	629.875	0.336319	0.132694	2.53454	0.0112594	0.0623426		526.301	665.066
Ra_g19658	47.0999	0.664681	0.262269	2.53435	0.0112656	0.0623632		33.1182	52.4271
Ra_g28166	4.32695	-1.28806	0.508383	-2.53365	0.0112882	0.0624694		8.46374	3.61468
Ra_g25836	337.488	-0.227894	0.0899496	-2.53358	0.0112905	0.0624694		378.936	324.339
Ra_g22673	19.3164	1.38509	0.546719	2.53346	0.0112941	0.0624694		9.20913	23.3522
Ra_g34170	102.054	0.603169	0.238081	2.53346	0.0112943	0.0624694		73.9951	112.074
Ra_g4447	141.933	-1.84619	0.728853	-2.53301	0.0113088	0.0625171		310.105	86.5423
Ra_g37310	244.757	-0.51006	0.201367	-2.53299	0.0113095	0.0625171		315.074	221.985
Ra_g7941	488.405	-0.32007	0.126362	-2.53297	0.0113102	0.0625171		573.875	460.582
Ra_g26988	38.8026	1.16999	0.461946	2.53274	0.0113176	0.062545		20.5022	45.5693
Ra_g11176	155.466	-0.475378	0.187705	-2.53258	0.0113227	0.06256		197.781	142.028
Ra_g36189	59.3547	0.616591	0.243482	2.53239	0.0113288	0.0625802		42.7008	65.5727
Ra_g11279	973.271	-0.27474	0.108498	-2.53221	0.0113347	0.0625871		1119.99	925.033
Ra_g36267	62.8888	0.53393	0.210859	2.53216	0.0113361	0.0625871		47.8475	68.5692
Ra_g28632	263.584	0.640746	0.253046	2.53213	0.0113373	0.0625871		186.42	289.971
Ra_g9994	242.967	-0.415374	0.164068	-2.53172	0.0113504	0.0626463		299.986	224.627
Ra_g33791	244.668	-0.303621	0.119933	-2.5316	0.0113544	0.0626497		286.31	231.454
Ra_g23222	3.47474	3.20788	1.26716	2.53155	0.0113558	0.0626497		0.996364	4.96753
Ra_g31942	258.463	0.432685	0.170931	2.53134	0.0113626	0.062674		205.55	276.768
Ra_g13800	1.28071	3.24265	1.28106	2.53122	0.0113666	0.0626785		0.5	2.20762
Ra_g30154	120.682	-0.403445	0.159391	-2.53117	0.0113683	0.0626785		148.238	112.164
Ra_g6175	3.22591	2.50404	0.989485	2.53065	0.0113853	0.0627589		1.23345	4.55673
Ra_g18444	512.908	0.665901	0.263187	2.53014	0.0114017	0.0628281		356.521	565.704
Ra_g14746	277.704	-0.440403	0.174065	-2.53011	0.0114027	0.0628281		346.264	255.517
Ra_g12672	413.379	0.453897	0.179403	2.53004	0.0114051	0.0628281		323.914	443.868
Ra_g33318	17.5528	-0.931357	0.368132	-2.52995	0.0114078	0.0628297		27.623	14.8627
Ra_g10970	3.41891	4.63893	1.83378	2.52971	0.0114155	0.0628591		0.5	5.05854
Ra_g28547	129.987	-0.367742	0.145379	-2.52954	0.0114211	0.0628685		156.755	121.731
Ra_g8773	144.942	-0.29029	0.114761	-2.52951	0.0114221	0.0628685		168.857	137.637
Ra_g12267	390.177	-0.262518	0.103786	-2.52942	0.011425	0.0628713		445.705	372.335
Ra_g30768	1662.46	-0.340506	0.134658	-2.52867	0.0114495	0.0629928		1974.49	1559.12
Ra_g5989	80.3348	-0.660232	0.261138	-2.52829	0.011462	0.0630482		111.18	70.7199
Ra_g10341	336.416	-0.344387	0.136243	-2.52774	0.0114799	0.0631333		400.647	315.673
Ra_g8652	40.0254	0.487236	0.192792	2.52726	0.0114955	0.0631953		31.3628	43.5797
Ra_g12530	295.063	-0.710568	0.281163	-2.52725	0.011496	0.0631953		417.197	255.019
Ra_g14657	2.78865	3.62085	1.433	2.52677	0.0115118	0.063269		0.743865	4.13691
Ra_g37566	13.7985	2.2334	0.883967	2.52656	0.0115185	0.0632922		4.17032	17.6745
Ra_g14489	11.7489	-0.808945	0.32021	-2.52629	0.0115273	0.0633269		17.654	10.4472
Ra_g4729	69.5622	0.626367	0.247954	2.52614	0.0115323	0.0633364		49.9642	76.7616
Ra_g19003	54.6588	-0.757931	0.300044	-2.52607	0.0115348	0.0633364		78.9978	47.2125
Ra_g5649	27.4358	0.929869	0.368119	2.526	0.0115369	0.0633364		16.951	31.5974
Ra_g24476	338.712	0.313028	0.123927	2.52591	0.0115399	0.0633364		286.559	356.762
Ra_g25191	620.276	-0.482736	0.191117	-2.52587	0.0115412	0.0633364		789.188	564.639
Ra_g26453	236.878	0.268455	0.106299	2.52548	0.0115542	0.0633944		206.161	247.783
Ra_g10429	112.472	-0.441596	0.174877	-2.52518	0.0115638	0.0634339		140.404	103.828
Ra_g1504	12.1087	1.1747	0.465282	2.5247	0.0115797	0.0635076		6.68127	14.5845
Ra_g29318	1.85462	3.74735	1.48435	2.52457	0.011584	0.0635181		0.5	2.97283
Ra_g4067	527.976	-0.263515	0.104397	-2.52416	0.0115975	0.063577		604.168	503.245
Ra_g16431	2.27	4.0416	1.60121	2.52409	0.0115997	0.063577		0.5	3.52667
Ra_g3562	654.052	-0.366805	0.145342	-2.52373	0.0116116	0.063629		786.295	610.638
Ra_g375	548.609	-0.45273	0.179412	-2.52341	0.0116222	0.0636683		688.269	502.723
Ra_g7609	44.2046	0.663623	0.262991	2.52337	0.0116237	0.0636683		31.1876	49.2102
Ra_g3064	26.319	-0.660451	0.261762	-2.52309	0.0116327	0.0636981		36.6781	23.5327
Ra_g10057	379.286	0.319913	0.126796	2.52306	0.011634	0.0636981		320.783	399.454
Ra_g2172	2.34782	-2.31915	0.919255	-2.52286	0.0116406	0.0637208		6.42547	1.65527
Ra_g7288	202.319	-0.530879	0.210436	-2.52276	0.0116439	0.0637257		263.161	182.705
Ra_g9501	506.729	-0.225025	0.0892008	-2.52268	0.0116464	0.0637259		568.628	486.762
Ra_g1734	594.213	-0.189515	0.0751277	-2.52257	0.0116502	0.0637331		656.234	574.206
Ra_g21010	4.83507	-1.27804	0.506666	-2.52245	0.0116539	0.0637401		9.19927	4.047
Ra_g36123	9.83716	1.38917	0.55076	2.52229	0.0116594	0.0637568		4.98989	12.1196
Ra_g21046	1406.57	-0.308076	0.122147	-2.52218	0.0116632	0.0637638		1644.56	1327.91
Ra_g17048	9.70189	-2.18632	0.866957	-2.52184	0.0116744	0.0638093		23.935	5.62417
Ra_g8094	618.798	0.229964	0.0911916	2.52177	0.0116766	0.0638093		548.456	642.912
Ra_g1561	183.519	-0.282031	0.111841	-2.5217	0.0116788	0.0638093		211.871	174.736
Ra_g11750	1546.34	0.47409	0.188015	2.52156	0.0116837	0.0638223		1197.33	1663.35
Ra_g3287	8.63327	1.28134	0.508273	2.52097	0.0117032	0.0639025		4.72172	10.6038
Ra_g26527	5.72085	2.54719	1.0104	2.52097	0.0117033	0.0639025		1.75379	7.70987
Ra_g22624	1.88761	3.02552	1.20024	2.52077	0.01171	0.0639259		0.75339	2.93235
Ra_g380	1079.78	-0.33422	0.132612	-2.5203	0.0117256	0.0639966		1278.27	1014.29
Ra_g26987	165.346	1.07722	0.427429	2.52023	0.0117279	0.0639966		90.7157	190.889
Ra_g1243	138.742	0.573588	0.227608	2.52007	0.0117331	0.0640118		102.129	151.613
Ra_g14537	1090.01	0.185721	0.0737135	2.5195	0.0117523	0.064103		989.193	1124.28
Ra_g11198	609.268	-0.506041	0.200893	-2.51896	0.0117701	0.0641598		783.586	551.829
Ra_g18847	489.416	0.60588	0.240532	2.51892	0.0117716	0.0641598		352.058	535.868
Ra_g20548	334.432	-0.591027	0.234638	-2.51889	0.0117726	0.0641598		447.807	297.307
Ra_g15660	122.55	0.509838	0.202406	2.51889	0.0117726	0.0641598		93.7949	132.802
Ra_g23435	149.9	0.643291	0.255404	2.51872	0.0117782	0.0641668		106.067	165.177
Ra_g16029	1.3045	3.25493	1.2923	2.5187	0.0117788	0.0641668		0.5	2.23933
Ra_g26603	12.0752	2.46812	0.980053	2.51835	0.0117906	0.0642174		3.23514	23.6067
Ra_g13343	78.8574	0.951946	0.378056	2.518	0.0118023	0.0642603		46.7619	90.2226
Ra_g10323	501.331	-0.401938	0.159632	-2.51791	0.0118055	0.0642603		614.153	464.39
Ra_g35507	11.1688	-1.12063	0.445065	-2.5179	0.0118058	0.0642603		19.3927	9.09415
Ra_g30709	22.6174	1.18825	0.472066	2.51713	0.0118315	0.0643867		12.1927	26.759
Ra_g19435	783.285	0.245688	0.0976105	2.51702	0.011835	0.0643923		687.98	815.72
Ra_g23743	297.201	-0.291518	0.115827	-2.51685	0.011841	0.0644014		344.946	281.953
Ra_g30891	291.031	0.227096	0.0902309	2.51683	0.0118417	0.0644014		258.883	302.414
Ra_g20422	490.109	0.282728	0.112356	2.51636	0.0118574	0.0644734		422.56	513.292
Ra_g19354	115.816	-0.612292	0.243336	-2.51624	0.0118613	0.0644812		157.084	102.727
Ra_g4713	434.2	-0.42362	0.168375	-2.51593	0.0118718	0.0645015		537.54	400.419
Ra_g12046	670.096	-0.392554	0.156032	-2.51585	0.0118745	0.0645015		816.929	621.819
Ra_g24059	63.1611	-0.544724	0.216524	-2.51577	0.0118772	0.0645015		82.8797	57.2549
Ra_g35828	826.381	-0.242338	0.0963302	-2.5157	0.0118796	0.0645015		934.918	790.869
Ra_g30027	376.882	-0.177323	0.0704868	-2.5157	0.0118797	0.0645015		414.056	365.158
Ra_g7454	439.699	-0.198544	0.0789249	-2.5156	0.011883	0.0645015		487.624	424.391
Ra_g22783	606.55	-0.434103	0.172568	-2.51555	0.0118848	0.0645015		753.367	558.277
Ra_g28952	15.3542	-0.931611	0.370342	-2.51554	0.0118849	0.0645015		24.7165	12.9001
Ra_g13490	458.894	0.399377	0.158769	2.51546	0.0118878	0.0645017		370.305	489.09
Ra_g14097	12.3103	-1.07445	0.42715	-2.5154	0.0118899	0.0645017		20.6034	10.2126
Ra_g18894	1058.05	0.230748	0.0917439	2.51513	0.0118987	0.0645363		936.955	1099.09
Ra_g24260	2011.33	-0.191437	0.0761494	-2.51396	0.0119383	0.0647375		2217.59	1943.24
Ra_g32857	2.97875	2.99961	1.19341	2.51348	0.0119546	0.0648126		0.996364	4.30622
Ra_g33766	44.879	-0.709207	0.282255	-2.51265	0.0119829	0.0649319		63.8936	39.2074
Ra_g29722	18.4966	1.35225	0.538179	2.51263	0.0119834	0.0649319		9.1372	22.283
Ra_g18021	26.5769	0.717409	0.285523	2.51261	0.0119841	0.0649319		18.3097	29.9993
Ra_g17315	39.6086	-0.793807	0.315967	-2.51231	0.0119943	0.0649736		58.6928	33.9139
Ra_g1991	168.919	0.301909	0.120177	2.5122	0.011998	0.0649797		144.686	177.663
Ra_g26545	532.835	0.295305	0.117565	2.51184	0.0120103	0.0650226		456.126	559.071
Ra_g8498	25.5575	0.916706	0.364956	2.51182	0.0120109	0.0650226		15.8115	29.4728
Ra_g25865	10.8698	-0.956763	0.380967	-2.51141	0.012025	0.0650859		17.7043	9.25828
Ra_g36482	15.866	1.17573	0.468199	2.51117	0.0120333	0.0651167		8.74789	18.9054
Ra_g471	409.391	-0.43954	0.175067	-2.51069	0.0120495	0.0651815		509.841	376.574
Ra_g11418	522.363	-0.247205	0.0984619	-2.51067	0.0120502	0.0651815		593.099	499.451
Ra_g7621	5.09711	1.66285	0.662391	2.51038	0.0120602	0.0652217		2.46786	6.64019
Ra_g24344	70.9829	0.732492	0.291911	2.5093	0.0120971	0.0654079		48.0236	79.3027
Ra_g18602	380.96	-0.195184	0.0778038	-2.50867	0.0121187	0.0655026		421.189	368.217
Ra_g2666	141.374	-0.359854	0.143446	-2.50864	0.0121197	0.0655026		169.547	132.65
Ra_g24016	411.026	0.258791	0.10317	2.50839	0.0121282	0.0655074		358.855	429.083
Ra_g35077	356.543	0.471588	0.188005	2.50838	0.0121285	0.0655074		277.168	383.668
Ra_g11178	379.396	-0.364699	0.145392	-2.50838	0.0121287	0.0655074		456.804	354.259
Ra_g3343	178.23	-0.415269	0.165557	-2.50831	0.0121309	0.0655074		219.876	165.014
Ra_g10316	205.125	0.49375	0.19685	2.50825	0.0121331	0.0655074		157.343	221.719
Ra_g22789	2028.34	0.250709	0.0999627	2.50802	0.0121409	0.0655309		1776.54	2112.94
Ra_g14396	12.0793	1.52793	0.609229	2.50797	0.0121425	0.0655309		5.49482	14.9408
Ra_g749	1709.24	-0.233864	0.0932522	-2.50787	0.0121462	0.0655371		1926.44	1637.51
Ra_g9468	22.9058	1.12874	0.45014	2.50754	0.0121576	0.0655765		12.6318	26.9971
Ra_g29220	1174.49	0.428901	0.171047	2.50751	0.0121585	0.0655765		933.244	1255.57
Ra_g11846	14.9803	-1.00103	0.399259	-2.50723	0.0121681	0.0656145		24.277	12.548
Ra_g1663	130.884	-0.434475	0.173311	-2.50691	0.0121791	0.0656599		162.891	120.882
Ra_g654	102.396	-0.372124	0.148486	-2.50613	0.0122062	0.0657926		124.388	95.7323
Ra_g24914	23.8419	-0.638467	0.25477	-2.50605	0.0122088	0.0657932		33.0301	21.4458
Ra_g24371	151.97	-0.375475	0.149844	-2.50578	0.0122182	0.0658301		183.635	142.081
Ra_g21029	614.251	0.767541	0.306327	2.50562	0.0122236	0.0658401		402.659	685.449
Ra_g20695	35.0232	0.585598	0.233718	2.50558	0.0122251	0.0658401		26.0217	38.6904
Ra_g20903	680.142	-0.746596	0.297985	-2.50548	0.0122284	0.0658442		975.817	582.251
Ra_g30552	119.722	-0.383283	0.152983	-2.50539	0.0122316	0.0658442		145.144	111.915
Ra_g4659	35.7156	1.2704	0.507079	2.50534	0.0122335	0.0658442		17.7858	42.3588
Ra_g27485	5.06835	3.11426	1.24315	2.50514	0.0122404	0.0658619		1.25743	7.00532
Ra_g27785	195.148	-0.261484	0.104381	-2.5051	0.0122418	0.0658619		223.45	186.38
Ra_g7046	5.54471	3.84246	1.53415	2.50462	0.0122582	0.065936		1.00404	7.72493
Ra_g36947	1.85326	3.0316	1.21077	2.50386	0.0122847	0.0660654		0.743865	2.88972
Ra_g31270	139.979	0.610767	0.243946	2.5037	0.0122904	0.066082		100.857	153.686
Ra_g16800	107.797	0.376975	0.150578	2.50352	0.0122966	0.066102		88.3337	114.952
Ra_g11065	93.3581	-0.794804	0.317513	-2.50322	0.012307	0.0661441		137.658	79.258
Ra_g14868	598.898	-0.271882	0.108629	-2.50284	0.01232	0.0662005		688.105	569.829
Ra_g3778	4.87879	-1.15818	0.462765	-2.50275	0.0123234	0.0662017		8.69864	4.27217
Ra_g423	327.735	-0.470146	0.187856	-2.50269	0.0123254	0.0662017		415.007	299.312
Ra_g3336	355.55	-0.351156	0.140331	-2.50235	0.0123372	0.0662518		424.46	333.247
Ra_g28774	660.796	-0.303104	0.121135	-2.50219	0.0123427	0.0662674		770.438	624.916
Ra_g20474	161.143	1.51881	0.607024	2.50206	0.0123473	0.0662786		67.6458	192.975
Ra_g17076	8.49235	1.31065	0.523938	2.50154	0.0123654	0.0663621		4.48523	10.4947
Ra_g1103	52.3213	-0.466231	0.186401	-2.50122	0.0123765	0.0664079		66.1801	48.3684
Ra_g16083	3.92845	4.85836	1.94261	2.50094	0.0123863	0.066447		0.5	5.73793
Ra_g11704	1463.59	-0.292696	0.117045	-2.50071	0.0123946	0.0664776		1697.37	1386.33
Ra_g19436	1.37867	3.28646	1.31434	2.50046	0.0124032	0.0665101		0.5	2.33823
Ra_g14308	13.4674	0.879422	0.351818	2.49965	0.0124315	0.0666481		8.66699	15.7341
Ra_g6902	658.301	-0.199633	0.0798796	-2.49917	0.0124484	0.0667247		729.481	635.241
Ra_g26563	79.4654	0.759676	0.304019	2.49878	0.0124623	0.0667854		52.6807	89.0603
Ra_g30481	269.528	0.432273	0.173003	2.49864	0.012467	0.0667939		213.822	288.764
Ra_g36488	3.79569	2.25052	0.900735	2.49854	0.0124706	0.0667939		1.50129	5.22716
Ra_g21841	2.67399	4.27592	1.71139	2.49851	0.0124716	0.0667939		0.5	4.06531
Ra_g7902	253.123	-0.249219	0.0997512	-2.4984	0.0124754	0.0668009		287.775	242.239
Ra_g30121	108.284	-0.270056	0.108099	-2.49823	0.0124814	0.066819		124.469	103.556
Ra_g15894	3.15989	-1.54005	0.616477	-2.49814	0.0124846	0.0668223		6.93377	2.56859
Ra_g32924	16.3863	-0.926325	0.370886	-2.4976	0.0125037	0.0668796		25.977	13.856
Ra_g21044	763.046	0.960251	0.384476	2.49756	0.0125053	0.0668796		446.809	869.125
Ra_g18455	134.413	0.47356	0.18961	2.49755	0.0125054	0.0668796		104.397	145.085
Ra_g30281	662.151	0.316454	0.126706	2.49755	0.0125055	0.0668796		559.955	696.883
Ra_g148	294.878	0.32408	0.129767	2.49739	0.012511	0.0668893		248.022	311.163
Ra_g26511	240.469	-0.267266	0.10702	-2.49735	0.0125125	0.0668893		275.55	229.442
Ra_g97	520.149	-0.700021	0.28037	-2.49677	0.012533	0.0669849		731.815	450.26
Ra_g20920	336.662	-0.383968	0.153824	-2.49615	0.012555	0.0670887		409.409	313.079
Ra_g28559	5.13821	-1.61519	0.647171	-2.49578	0.0125682	0.0671326		10.8883	3.88817
Ra_g23090	2138.04	-0.221702	0.0888309	-2.49577	0.0125683	0.0671326		2393.78	2053.46
Ra_g23231	100.623	1.33798	0.536123	2.49566	0.0125723	0.0671398		47.4129	119.026
Ra_g8725	200.152	-0.24981	0.100103	-2.49551	0.0125774	0.0671537		226.972	191.879
Ra_g698	136.834	-0.299419	0.119995	-2.49526	0.0125866	0.0671889		159.671	129.889
Ra_g5688	4.91159	1.75179	0.702079	2.49514	0.0125907	0.067197		2.24152	6.46828
Ra_g13605	3.90859	2.31379	0.927483	2.4947	0.0126065	0.0672673		1.5004	5.37798
Ra_g8478	312.142	-0.387416	0.155341	-2.49397	0.0126323	0.0673914		379.647	290.307
Ra_g36053	3.72089	-1.43974	0.577441	-2.49331	0.0126558	0.0675027		7.69131	3.06409
Ra_g37238	1.22554	3.2055	1.28572	2.49316	0.0126612	0.0675176		0.5	2.13406
Ra_g107	465.454	0.634613	0.254552	2.49306	0.0126648	0.067523		329.355	511.487
Ra_g29036	74.8288	0.462193	0.185451	2.49227	0.0126928	0.0676587		59.0196	80.7652
Ra_g18400	145.529	0.293959	0.117958	2.49207	0.0126999	0.0676828		124.675	153.146
Ra_g10755	332.971	-0.774577	0.31083	-2.49196	0.012704	0.0676902		484.009	283.292
Ra_g3000	2.74746	2.85112	1.14454	2.49106	0.0127364	0.0678491		0.996364	3.99783
Ra_g20795	16.8995	2.00787	0.806087	2.49088	0.0127427	0.0678626		5.70396	21.298
Ra_g6	201.177	-0.290409	0.116591	-2.49084	0.0127441	0.0678626		233.594	191.038
Ra_g30199	16.2838	1.54617	0.620788	2.49066	0.0127507	0.0678733		7.24627	19.9629
Ra_g25672	239.664	0.571141	0.229315	2.49064	0.0127514	0.0678733		175.989	261.556
Ra_g19997	215.812	0.374587	0.150409	2.49046	0.012758	0.0678823		176.78	229.49
Ra_g7916	28.3142	0.572886	0.230034	2.49045	0.0127583	0.0678823		21.1874	31.3564
Ra_g19977	320.789	0.406253	0.163139	2.49023	0.0127662	0.0679108		258.066	342.363
Ra_g7334	57.4129	0.917824	0.368591	2.49009	0.012771	0.0679225		35.0184	65.5444
Ra_g28618	366.788	0.258524	0.103824	2.49001	0.0127738	0.0679234		321.099	382.684
Ra_g25457	93.1926	-0.408228	0.163959	-2.48981	0.0127812	0.0679486		115.284	86.4954
Ra_g18534	184.701	-0.591225	0.237504	-2.48933	0.0127984	0.0680264		247.947	164.286
Ra_g23912	246.719	-0.32847	0.131961	-2.48914	0.0128051	0.0680482		291.549	232.443
Ra_g4918	637.347	0.439294	0.176494	2.48901	0.0128101	0.0680605		503.462	682.642
Ra_g27620	593.832	0.363381	0.146	2.48892	0.0128133	0.0680636		489.494	629.278
Ra_g8151	121.581	0.457804	0.184005	2.48799	0.0128467	0.0682177		95.6281	130.899
Ra_g26568	192.291	1.23767	0.497461	2.48797	0.0128475	0.0682177		95.8079	225.119
Ra_g18739	83.4465	0.6998	0.281312	2.48763	0.0128599	0.0682696		57.3742	92.804
Ra_g17234	268.18	0.2468	0.0992169	2.48748	0.012865	0.0682725		235.753	279.655
Ra_g4888	238.141	-0.360883	0.145086	-2.48737	0.0128691	0.0682725		286.406	222.72
Ra_g19715	183.605	0.400568	0.161041	2.48736	0.0128693	0.0682725		148.67	195.917
Ra_g19690	38.4987	0.59361	0.238668	2.48718	0.0128759	0.0682725		28.2698	42.575
Ra_g28936	13.9609	-0.890661	0.358108	-2.48713	0.0128779	0.0682725		21.7191	12.0415
Ra_g9416	1721.25	-0.258794	0.104054	-2.48713	0.0128779	0.0682725		1964.14	1640.96
Ra_g27475	398.15	-0.471794	0.189696	-2.4871	0.0128788	0.0682725		504.34	363.42
Ra_g34071	849.293	-0.258906	0.104105	-2.48697	0.0128835	0.0682833		968.586	810.196
Ra_g10210	66.2798	1.3364	0.537436	2.48663	0.012896	0.0683359		31.4035	78.5719
Ra_g20105	52.4592	0.984682	0.396022	2.48643	0.0129032	0.0683597		30.6069	60.4099
Ra_g24839	187.969	0.581727	0.233985	2.48617	0.0129127	0.0683961		137.738	205.379
Ra_g24277	199.933	0.609914	0.245377	2.48562	0.0129327	0.0684882		143.645	219.362
Ra_g7055	490.337	-0.335825	0.135119	-2.48541	0.0129402	0.0685143		581.08	460.755
Ra_g28964	94.6187	0.449301	0.180803	2.48504	0.0129538	0.0685722		75.045	101.81
Ra_g24695	1186.5	-0.276691	0.111362	-2.48461	0.0129694	0.0686405		1366.34	1127.22
Ra_g6936	130.635	0.278767	0.112201	2.48453	0.0129723	0.0686422		113.451	137.03
Ra_g21918	658.863	0.299572	0.120589	2.48424	0.0129829	0.0686689		562.493	691.653
Ra_g18277	354.138	0.333531	0.134259	2.48422	0.0129834	0.0686689		296.419	374.044
Ra_g21534	2833.07	-0.278981	0.112303	-2.48417	0.0129853	0.0686689		3263.08	2690.39
Ra_g22610	1240.93	-0.393273	0.15835	-2.48357	0.0130071	0.0687703		1511.84	1151.29
Ra_g1932	206.295	-0.346301	0.139452	-2.4833	0.0130171	0.0688092		246.374	193.602
Ra_g35179	14.9877	2.25609	0.908742	2.48265	0.013041	0.0689215		4.43668	19.1714
Ra_g28509	114.033	0.365776	0.147359	2.48221	0.013057	0.0689921		94.554	121.192
Ra_g9303	1166.55	-0.251802	0.101478	-2.48135	0.0130886	0.0691451		1326.16	1114.01
Ra_g23238	1142.4	0.128939	0.051966	2.48121	0.0130936	0.0691574		1068.45	1167.72
Ra_g1733	190.833	-0.229052	0.092328	-2.48085	0.0131071	0.0692147		215.511	183.273
Ra_g31723	291.107	-0.418184	0.168579	-2.48064	0.0131147	0.0692306		358.869	269.186
Ra_g19085	1361.56	0.260832	0.105148	2.48062	0.0131155	0.0692306		1185.98	1420.76
Ra_g17864	41.0163	-0.944848	0.380941	-2.4803	0.0131272	0.0692787		64.8357	33.7432
Ra_g25175	170.038	-0.348344	0.140495	-2.4794	0.0131603	0.0694391		203.449	159.568
Ra_g29425	680.367	0.327315	0.132022	2.47924	0.0131663	0.069457		572.328	717.046
Ra_g9217	25.607	-0.718505	0.28982	-2.47914	0.0131698	0.0694611		36.7627	22.5551
Ra_g26695	1.72822	3.63649	1.46706	2.47875	0.0131842	0.0695231		0.5	2.80429
Ra_g10691	274.291	-0.524996	0.211858	-2.47806	0.0132099	0.0696442		356.322	247.614
Ra_g20582	519.618	-0.416542	0.168097	-2.47798	0.0132128	0.0696453		640.764	479.903
Ra_g30674	314.958	-0.448931	0.181208	-2.47744	0.013233	0.0697377		393.892	289.314
Ra_g6974	24.7158	-0.606174	0.244754	-2.47666	0.0132617	0.0698753		33.8006	22.3542
Ra_g25163	519.818	-0.418053	0.168831	-2.47616	0.0132805	0.0699601		641.748	479.841
Ra_g28015	165.3	1.50158	0.606478	2.4759	0.0132901	0.0699966		70.1544	197.681
Ra_g26131	304.244	-0.323533	0.130687	-2.47563	0.0133001	0.0700349		358.492	286.828
Ra_g35340	19.5756	0.851746	0.344069	2.47551	0.0133047	0.0700447		12.6858	22.5388
Ra_g12400	501.798	0.305623	0.123471	2.47526	0.013314	0.0700797		426.519	527.558
Ra_g12772	127.569	1.14802	0.463877	2.47484	0.0133295	0.0701472		67.1607	148.372
Ra_g35777	226.35	-0.351068	0.141886	-2.47431	0.0133495	0.0702282		270.143	212.419
Ra_g33611	23.0033	1.09442	0.442316	2.47428	0.0133503	0.0702282		12.9167	27.0322
Ra_g36882	19.7166	-0.609975	0.2466	-2.47353	0.0133784	0.0703615		27.0232	17.9477
Ra_g38161	312.167	-0.376455	0.152221	-2.47308	0.0133953	0.0704362		377.648	291.006
Ra_g34774	84.8548	1.1826	0.478234	2.47285	0.0134039	0.0704673		44.003	99.1387
Ra_g19516	1952.08	-0.593988	0.240214	-2.47275	0.0134078	0.0704735		2614.18	1732.05
Ra_g30909	17.8062	0.987564	0.399403	2.4726	0.0134135	0.0704892		10.6825	20.8475
Ra_g6649	53.1423	0.649542	0.262705	2.47251	0.0134168	0.0704922		37.4795	59.03
Ra_g25982	1056.37	0.283678	0.114737	2.47241	0.0134205	0.0704974		908.994	1106.16
Ra_g19195	46.1852	-0.827786	0.334831	-2.47225	0.0134265	0.070502		69.0186	39.2408
Ra_g4717	206.314	0.339716	0.137412	2.47224	0.0134268	0.070502		172.843	218.138
Ra_g13691	992.605	-0.354835	0.143545	-2.47193	0.0134384	0.070549		1186.63	928.595
Ra_g29847	182.577	0.378067	0.152963	2.47162	0.0134501	0.070596		149.871	194.146
Ra_g495	345.961	-0.238984	0.0966948	-2.47152	0.0134539	0.0706016		391.054	331.597
Ra_g5300	1109.23	-0.311141	0.125899	-2.47135	0.0134605	0.0706222		1298.52	1046.81
Ra_g38134	482.71	-0.33941	0.13736	-2.47094	0.0134757	0.0706845		573.907	452.978
Ra_g28669	76.9142	0.516527	0.209045	2.47089	0.0134778	0.0706845		58.3127	83.7813
Ra_g12196	711.244	0.361895	0.146472	2.47075	0.0134831	0.0706977		586.389	753.529
Ra_g17173	240.376	0.407811	0.165061	2.47067	0.0134862	0.0707		193.179	256.776
Ra_g26139	31.6292	-0.78562	0.318023	-2.47033	0.013499	0.0707526		47.037	27.1599
Ra_g37037	172.395	0.631872	0.255834	2.46985	0.0135168	0.0708319		122.371	189.736
Ra_g8200	4.21305	1.7837	0.722298	2.46948	0.0135311	0.0708755		1.99273	5.61983
Ra_g2039	154.238	-0.432405	0.175101	-2.46946	0.0135316	0.0708755		192.342	142.203
Ra_g1686	205.763	-0.53421	0.216332	-2.4694	0.013534	0.0708755		268.765	185.429
Ra_g34110	2.84662	2.84925	1.15385	2.46935	0.013536	0.0708755		0.996364	4.13003
Ra_g32264	66.6266	0.560536	0.227021	2.46909	0.0135456	0.0709113		49.8741	72.8774
Ra_g15919	780.512	0.508261	0.205865	2.46891	0.0135526	0.0709336		593.187	843.62
Ra_g26508	20.6731	1.48544	0.601837	2.46818	0.01358	0.0710587		9.30481	25.1291
Ra_g32882	14.2926	0.916701	0.371415	2.46813	0.0135819	0.0710587		9.17192	16.6662
Ra_g38473	311.683	-0.497655	0.201647	-2.46795	0.0135888	0.0710778		399.847	282.961
Ra_g35679	42.7677	0.743575	0.301304	2.46786	0.0135925	0.0710778		28.9921	48.0263
Ra_g14193	2405.45	-0.455395	0.184533	-2.46782	0.0135938	0.0710778		3018.86	2201.65
Ra_g32961	5.20448	2.76968	1.12245	2.46753	0.0136049	0.0711025		1.49362	7.10809
Ra_g10696	131.527	0.40926	0.165863	2.46746	0.0136074	0.0711025		106.222	140.628
Ra_g19609	134.466	0.443471	0.179728	2.46746	0.0136076	0.0711025		106.452	144.47
Ra_g19613	102.236	0.456584	0.185046	2.46741	0.0136094	0.0711025		80.2574	110.229
Ra_g3076	91.2606	0.900611	0.365082	2.46687	0.0136299	0.0711885		55.7962	103.749
Ra_g5806	28.1052	-0.574039	0.232703	-2.46683	0.0136314	0.0711885		37.7501	25.5569
Ra_g10004	1380.41	-0.529444	0.214636	-2.4667	0.0136363	0.0711999		1793.93	1243.24
Ra_g1212	88.7252	-0.348641	0.141394	-2.46574	0.013673	0.071377		106.173	83.5759
Ra_g701	336.262	-0.302324	0.122613	-2.46567	0.0136757	0.071377		393.177	317.957
Ra_g30463	25.9814	0.711459	0.288556	2.46559	0.0136789	0.071377		17.9465	29.3264
Ra_g19700	2190.54	-0.386644	0.15682	-2.46553	0.0136812	0.071377		2659.42	2034.92
Ra_g20496	417.924	0.532114	0.215867	2.46501	0.0137009	0.071464		313.508	453.396
Ra_g18019	1.63976	3.55489	1.44218	2.46495	0.0137034	0.071464		0.5	2.68635
Ra_g20827	384.274	0.178531	0.0724391	2.46457	0.0137177	0.0715246		350.565	396.177
Ra_g2205	108.161	-0.521109	0.211452	-2.46443	0.0137231	0.071533		140.584	98.0201
Ra_g29442	548.79	0.471267	0.191231	2.46439	0.0137248	0.071533		426.2	590.32
Ra_g36967	765.226	-0.480264	0.194904	-2.46411	0.0137355	0.0715741		972.431	696.825
Ra_g14980	80.6674	-0.54014	0.219236	-2.46374	0.0137497	0.0716153		105.967	72.901
Ra_g27488	3.2475	-1.44251	0.585515	-2.46367	0.0137523	0.0716153		6.72834	2.75389
Ra_g9406	50.97	0.969067	0.39336	2.46356	0.0137565	0.0716153		30.1592	58.5736
Ra_g16084	4.00955	2.00935	0.815633	2.46355	0.0137569	0.0716153		1.73563	5.43419
Ra_g20904	15.1242	0.853095	0.346288	2.46354	0.0137571	0.0716153		9.93394	17.5209
Ra_g25569	71.0328	-0.543145	0.220484	-2.46342	0.0137618	0.0716211		93.8082	64.1077
Ra_g19959	141.67	0.42551	0.172735	2.46337	0.0137638	0.0716211		113.242	151.812
Ra_g31908	620.408	-0.384011	0.155899	-2.4632	0.0137703	0.0716408		752.879	576.918
Ra_g472	494.087	-0.562987	0.228578	-2.463	0.0137779	0.0716414		652.822	441.842
Ra_g29781	588.722	-0.407444	0.165428	-2.46297	0.0137791	0.0716414		722.825	544.688
Ra_g27126	120.651	-0.38049	0.154492	-2.46285	0.0137838	0.0716414		145.938	112.889
Ra_g15303	25.8282	0.878693	0.356781	2.46284	0.0137843	0.0716414		16.4765	29.6121
Ra_g7714	470.467	-0.329065	0.133616	-2.46277	0.0137867	0.0716414		555.305	442.855
Ra_g23851	3.5224	4.67812	1.89954	2.46277	0.0137869	0.0716414		0.5	5.19654
Ra_g5414	136.182	0.717993	0.29156	2.46259	0.0137938	0.0716519		92.4862	151.414
Ra_g9087	1003.13	0.501876	0.203802	2.46257	0.0137945	0.0716519		764.846	1083.22
Ra_g8210	31.048	0.547516	0.222353	2.46237	0.0138021	0.0716771		23.4043	34.2625
Ra_g3883	253.942	-0.218073	0.0885795	-2.46189	0.0138207	0.0717595		284.678	244.364
Ra_g28545	25.7939	0.755032	0.306705	2.46175	0.0138259	0.0717722		17.6012	29.1915
Ra_g9144	1128.28	-0.231955	0.0942333	-2.46149	0.013836	0.0718105		1270.05	1081.69
Ra_g596	329.384	-0.434934	0.176708	-2.46131	0.0138429	0.071832		410.448	303.03
Ra_g25253	2210.49	0.35645	0.144845	2.4609	0.0138589	0.0718844		1826.49	2339.16
Ra_g20976	81.1634	-0.474067	0.192641	-2.46088	0.0138597	0.0718844		103.373	74.4269
Ra_g14375	457.256	-0.366853	0.149079	-2.4608	0.0138628	0.0718844		549.704	427.107
Ra_g14092	596.002	0.283365	0.115153	2.46077	0.0138641	0.0718844		513.659	624.116
Ra_g21142	5.47191	1.3898	0.564946	2.46006	0.0138915	0.0720008		2.99005	6.96586
Ra_g21337	21.4338	0.872698	0.354749	2.46004	0.0138921	0.0720008		13.6225	24.7042
Ra_g32524	5.26641	2.15955	0.877878	2.45996	0.0138951	0.072002		1.98998	7.02521
Ra_g37056	28.5883	0.652096	0.265128	2.45955	0.013911	0.0720701		20.6028	31.9168
Ra_g22411	5.24229	1.66984	0.678965	2.45938	0.0139175	0.0720897		2.48635	6.82761
Ra_g21558	16.7169	1.46021	0.593795	2.45912	0.0139278	0.0721283		7.70106	20.3889
Ra_g9891	46.9695	0.741643	0.301615	2.45891	0.0139361	0.0721523		31.7989	52.693
Ra_g13570	304.901	0.321698	0.130833	2.45885	0.0139383	0.0721523		257.516	321.362
Ra_g428	38.9214	-0.828385	0.336908	-2.45879	0.0139407	0.0721523		58.1549	33.1769
Ra_g31715	1.78846	2.9155	1.18593	2.4584	0.0139557	0.0722156		0.750646	2.80107
Ra_g11162	33.713	-0.47647	0.193824	-2.45826	0.0139612	0.0722158		43.4786	31.1244
Ra_g12845	1.34609	3.36022	1.36691	2.45826	0.0139613	0.0722158		0.5	2.29478
Ra_g27340	46.476	0.552876	0.224921	2.45809	0.013968	0.0722361		35.0883	50.9386
Ra_g10693	485.696	-0.445326	0.181177	-2.45795	0.0139731	0.072247		607.145	445.88
Ra_g33725	1.31949	3.30754	1.34569	2.45789	0.0139757	0.072247		0.5	2.25932
Ra_g2626	40.347	0.597347	0.243082	2.45739	0.0139952	0.0723337		29.8912	44.499
Ra_g16230	199.083	0.386239	0.15718	2.4573	0.0139985	0.0723364		162.07	212.088
Ra_g6490	400.461	-0.643982	0.262091	-2.45709	0.0140066	0.0723635		548.792	351.684
Ra_g20170	1694.56	-0.212791	0.0866058	-2.457	0.0140101	0.0723635		1889.77	1630.15
Ra_g20069	243.705	-0.417672	0.169996	-2.45695	0.0140121	0.0723635		301.504	225.106
Ra_g19011	210.992	-0.243233	0.0990088	-2.45668	0.0140227	0.0723953		240.013	201.985
Ra_g29033	237.56	-0.353397	0.143853	-2.45665	0.0140238	0.0723953		284.842	222.467
Ra_g5399	7.40474	-1.12177	0.456648	-2.45654	0.0140284	0.0724044		12.881	6.24599
Ra_g22549	120.403	0.385727	0.157031	2.45638	0.0140346	0.0724219		98.3727	128.413
Ra_g28941	269.495	0.231703	0.0943308	2.45629	0.0140382	0.0724261		239.65	280.11
Ra_g26906	155.809	0.46313	0.188571	2.456	0.0140492	0.0724572		121.993	167.747
Ra_g8724	264.076	0.200099	0.0814741	2.45599	0.0140499	0.0724572		238.539	273.255
Ra_g14510	351.403	-0.228651	0.0931022	-2.45592	0.0140525	0.0724572		395.26	337.451
Ra_g27313	318.742	-0.315538	0.128488	-2.45579	0.0140577	0.0724694		375.015	300.651
Ra_g33385	102.682	0.495158	0.201635	2.45571	0.0140607	0.0724704		79.3814	111.115
Ra_g22678	276.541	-0.391687	0.159517	-2.45546	0.0140703	0.0724853		336.836	257.11
Ra_g14326	129.072	0.348702	0.142011	2.45546	0.0140705	0.0724853		107.214	137.025
Ra_g26974	75.6794	0.640173	0.260718	2.45542	0.0140719	0.0724853		53.8075	83.6367
Ra_g20301	19.1539	-0.649478	0.2646	-2.45457	0.0141053	0.072643		27.0824	17.1777
Ra_g1750	275.87	-0.290806	0.118506	-2.45393	0.0141306	0.0727589		319.441	262.014
Ra_g36388	6.96678	1.79861	0.733019	2.4537	0.0141393	0.0727891		2.96115	8.96866
Ra_g19961	498.132	-0.286162	0.116642	-2.45334	0.0141535	0.0728359		575.478	473.017
Ra_g24953	753.329	-0.348863	0.1422	-2.45333	0.014154	0.0728359		898.134	705.727
Ra_g26828	465.264	0.213263	0.086939	2.45301	0.0141665	0.0728858		416.039	482.339
Ra_g25664	165.23	0.952593	0.388363	2.45284	0.0141734	0.0728897		97.5368	188.461
Ra_g24442	217.147	0.612219	0.249599	2.45281	0.0141743	0.0728897		155.853	238.245
Ra_g9052	16.5599	0.757766	0.308942	2.45278	0.0141757	0.0728897		11.4501	18.9298
Ra_g8067	83.3243	-0.541768	0.220957	-2.45191	0.0142098	0.0730511		109.312	75.3285
Ra_g1340	55.1841	-0.437506	0.178482	-2.45126	0.0142358	0.0731559		69.2923	51.1481
Ra_g9149	191.482	0.383984	0.156648	2.45126	0.0142359	0.0731559		156.067	203.954
Ra_g32168	8.01678	1.59662	0.651397	2.45107	0.0142431	0.0731787		3.73918	10.1093
Ra_g17972	24.2679	0.884622	0.36093	2.45095	0.0142478	0.0731884		15.4028	27.8896
Ra_g25249	23.5403	1.74232	0.710918	2.4508	0.0142537	0.0732023		8.99635	29.0549
Ra_g9428	75.145	-0.335188	0.136777	-2.45062	0.0142611	0.0732023		89.1035	71.1588
Ra_g53	2997.35	-0.413977	0.168929	-2.4506	0.014262	0.0732023		3688.21	2767.74
Ra_g11329	50.9655	0.662531	0.270362	2.45054	0.0142644	0.0732023		35.9421	56.6399
Ra_g36905	57.0448	0.513428	0.209517	2.45053	0.0142646	0.0732023		43.7891	62.1301
Ra_g6339	80.1418	1.33454	0.544678	2.45015	0.0142796	0.073265		37.9739	94.8644
Ra_g30613	20.3576	-0.634955	0.259279	-2.44893	0.0143283	0.0735004		28.2672	18.3878
Ra_g21378	553.661	-0.366778	0.149783	-2.44873	0.0143359	0.0735159		666.165	516.827
Ra_g14667	566.863	-0.517983	0.211533	-2.44871	0.014337	0.0735159		733.283	512.056
Ra_g13619	585.273	-0.527076	0.215281	-2.44832	0.0143525	0.0735808		759.651	527.814
Ra_g1968	16.8562	0.857138	0.350107	2.44821	0.0143566	0.0735875		10.9178	19.5023
Ra_g35225	2.63747	-1.65778	0.677238	-2.44785	0.014371	0.0736469		5.96873	2.19372
Ra_g28948	2039.94	0.312187	0.127546	2.44763	0.0143798	0.0736772		1727.44	2144.78
Ra_g29612	11.138	3.05955	1.25004	2.44756	0.0143826	0.0736772		2.22618	14.7752
Ra_g29944	53.2595	0.708827	0.289649	2.4472	0.0143972	0.0737206		36.5378	59.5001
Ra_g29662	353.365	0.528348	0.2159	2.44719	0.0143975	0.0737206		265.599	383.288
Ra_g31393	115.984	-0.304046	0.124246	-2.44714	0.0143996	0.0737206		135.417	110.173
Ra_g21198	134.38	-0.269298	0.110058	-2.44688	0.0144098	0.0737583		154.494	128.343
Ra_g18927	85.7025	-0.653787	0.267213	-2.44669	0.0144176	0.0737841		118.309	75.5004
Ra_g24317	137.574	0.293869	0.12015	2.44584	0.0144514	0.0738833		118.786	144.503
Ra_g7900	1382.13	0.29971	0.122539	2.44583	0.0144518	0.0738833		1179.03	1450.49
Ra_g37034	10.4304	1.37533	0.562319	2.44582	0.0144522	0.0738833		5.19622	12.8418
Ra_g1452	5.06405	2.07369	0.84788	2.44574	0.0144556	0.0738833		1.96505	6.76372
Ra_g28329	530.751	-0.237753	0.0972113	-2.44573	0.0144559	0.0738833		599.452	508.517
Ra_g33676	669.751	-0.363812	0.14876	-2.44563	0.0144599	0.0738833		804.173	625.61
Ra_g32189	173.459	1.80553	0.73828	2.44559	0.0144615	0.0738833		60.8819	211.651
Ra_g11672	99.1581	-0.666373	0.272482	-2.44556	0.0144625	0.0738833		137.553	87.0263
Ra_g21155	411.934	0.197531	0.0807712	2.44556	0.0144626	0.0738833		371.702	426.011
Ra_g6368	877.908	-0.262332	0.107283	-2.44522	0.0144762	0.0739385		1002.87	836.92
Ra_g15235	424.966	1.74963	0.715565	2.4451	0.0144813	0.0739499		153.774	516.03
Ra_g7488	191.028	0.288367	0.117974	2.44432	0.0145127	0.0740955		164.552	200.52
Ra_g3012	51.973	-0.447916	0.183286	-2.44381	0.0145332	0.0741717		65.5237	48.1227
Ra_g34421	4703.3	-0.989499	0.404901	-2.4438	0.0145333	0.0741717		7492.8	3774.13
Ra_g11237	48.6826	0.708486	0.289933	2.44361	0.014541	0.0741747		33.3543	54.4588
Ra_g27065	8.95777	1.30147	0.532612	2.44356	0.014543	0.0741747		4.74821	11.0276
Ra_g34081	3.11919	4.49944	1.84136	2.44354	0.014544	0.0741747		0.5	4.65892
Ra_g16595	163.536	0.254686	0.104231	2.44348	0.0145464	0.0741747		143.609	170.844
Ra_g4531	262.485	-0.653208	0.267332	-2.44344	0.0145481	0.0741747		362.086	229.952
Ra_g19207	3.71708	2.21559	0.906865	2.44313	0.0145605	0.0742024		1.49766	5.12356
Ra_g19272	563.592	-0.192175	0.0786636	-2.44299	0.0145661	0.0742024		622.321	544.683
Ra_g14538	2906.19	-0.245434	0.100465	-2.44299	0.0145662	0.0742024		3292.05	2778.23
Ra_g36138	15.3875	1.04087	0.426068	2.44297	0.0145669	0.0742024		9.1448	18.135
Ra_g25150	589.751	0.530476	0.217146	2.44295	0.0145678	0.0742024		442.819	639.395
Ra_g25346	858.958	0.356456	0.145936	2.44254	0.0145841	0.0742606		710.011	909.273
Ra_g9179	459.16	-0.647695	0.265175	-2.44252	0.014585	0.0742606		630.846	402.598
Ra_g34620	751.001	-0.297787	0.121937	-2.44213	0.0146009	0.0743271		873.602	710.8
Ra_g25641	2785.99	-0.203016	0.0831511	-2.44154	0.014625	0.0744351		3090.11	2685.29
Ra_g29789	386.247	-0.278119	0.113921	-2.44132	0.0146336	0.0744452		445.467	367.173
Ra_g14512	145.824	0.352689	0.144471	2.44125	0.0146365	0.0744452		121.53	154.589
Ra_g25910	44.6491	0.415998	0.170404	2.44124	0.014637	0.0744452		36.2992	48.099
Ra_g14060	8.90169	-1.0163	0.416311	-2.4412	0.0146384	0.0744452		14.7907	7.60535
Ra_g30498	2470.11	-0.265798	0.108912	-2.44048	0.0146678	0.0745804		2826.68	2351.93
Ra_g19165	31.6784	-0.561843	0.230226	-2.4404	0.0146709	0.0745812		42.4018	28.7706
Ra_g621	956.368	-0.409484	0.167808	-2.4402	0.0146792	0.0746073		1174.1	884.457
Ra_g30770	657.987	-0.312574	0.128098	-2.44011	0.0146826	0.0746073		771.373	620.858
Ra_g8318	444.84	0.396526	0.162506	2.44007	0.0146846	0.0746073		359.711	473.883
Ra_g12385	13.4671	0.894297	0.366536	2.43986	0.014693	0.0746353		8.73933	15.7097
Ra_g17979	137.534	0.556543	0.228143	2.43945	0.0147096	0.0747053		101.847	150.097
Ra_g22740	61.2977	1.23462	0.506125	2.43936	0.0147132	0.0747089		30.9314	72.0865
Ra_g20611	483.252	0.326352	0.133814	2.43885	0.014734	0.0747998		405.987	509.673
Ra_g7784	196.698	0.482029	0.197656	2.43872	0.0147392	0.0748118		151.761	212.344
Ra_g19564	17.0293	1.55231	0.636567	2.43857	0.0147455	0.074829		7.41806	20.8997
Ra_g14331	97.7796	0.371785	0.152488	2.43813	0.0147636	0.0749062		80.8956	104.074
Ra_g13561	401.034	-0.310803	0.127521	-2.43726	0.0147991	0.0750718		469.893	378.748
Ra_g1745	1182.8	-0.309201	0.126874	-2.43706	0.0148072	0.0750862		1382.7	1116.84
Ra_g34537	152.482	0.376219	0.154378	2.437	0.0148096	0.0750862		125.468	162.154
Ra_g662	62.163	-0.470565	0.193094	-2.43697	0.0148107	0.0750862		79.1516	57.1669
Ra_g8106	12.2749	0.929966	0.381618	2.43691	0.0148135	0.0750862		7.73085	14.4563
Ra_g3180	1.26023	3.17717	1.30401	2.43645	0.0148321	0.075166		0.5	2.1803
Ra_g7979	206.094	-0.467408	0.191853	-2.43628	0.014839	0.0751863		261.226	188.383
Ra_g10147	161.257	0.337526	0.138569	2.4358	0.0148588	0.0752717		135.535	170.497
Ra_g28958	55.4654	1.34746	0.553222	2.43567	0.0148644	0.0752855		26.2179	65.8812
Ra_g27249	2.51136	4.18421	1.71809	2.43539	0.0148759	0.0753291		0.5	3.84848
Ra_g24108	47.0931	0.499872	0.205267	2.43522	0.0148826	0.0753484		36.4452	51.3091
Ra_g14866	115.688	-0.328704	0.134995	-2.43493	0.0148945	0.075394		136.922	109.277
Ra_g9013	519.242	-0.23402	0.0961302	-2.43441	0.0149163	0.0754727		585.19	497.926
Ra_g20501	552.027	-0.311084	0.127789	-2.43436	0.014918	0.0754727		645.956	521.384
Ra_g20475	458.833	1.41298	0.580434	2.43435	0.0149187	0.0754727		204.662	544.224
Ra_g13855	66.1603	0.448122	0.1841	2.43413	0.0149277	0.0755033		52.2412	71.4667
Ra_g6128	231.128	-0.358137	0.147141	-2.43397	0.0149342	0.0755075		276.939	216.525
Ra_g33663	3.07269	-1.88007	0.77243	-2.43397	0.0149343	0.0755075		7.20502	2.36191
Ra_g31622	1.28862	3.26416	1.34115	2.43385	0.0149392	0.0755175		0.5	2.21816
Ra_g12784	1.74895	3.647	1.49859	2.43363	0.0149483	0.0755489		0.5	2.83194
Ra_g38216	2.00638	-1.96253	0.806463	-2.4335	0.0149537	0.0755597		4.99078	1.67825
Ra_g9957	1.282	-2.64487	1.08689	-2.43344	0.0149563	0.0755597		3.95632	1.05722
Ra_g28158	246.284	-0.209644	0.0861568	-2.43328	0.0149626	0.0755768		274.816	237.44
Ra_g21173	88.9587	-0.600002	0.246589	-2.43321	0.0149656	0.0755774		119.675	79.3865
Ra_g449	472.411	-0.339132	0.139393	-2.43291	0.014978	0.0756255		560.509	443.711
Ra_g32865	1.91551	3.0933	1.27159	2.43262	0.0149899	0.0756706		0.75339	2.96955
Ra_g14355	39.3127	-0.912831	0.375286	-2.43236	0.0150008	0.0756854		60.9262	32.7748
Ra_g2372	650.148	-0.193544	0.0795713	-2.43233	0.015002	0.0756854		718.492	628.033
Ra_g18582	31.5608	0.856025	0.351943	2.43229	0.0150038	0.0756854		20.1523	36.0302
Ra_g2301	133.117	0.55302	0.227367	2.43227	0.0150044	0.0756854		98.8135	145.219
Ra_g31754	3.36569	2.10045	0.863621	2.43214	0.0150098	0.0756976		1.49547	4.65576
Ra_g33866	132.429	0.542192	0.222945	2.43195	0.0150179	0.0757239		99.4609	144.085
Ra_g5031	295.286	0.965711	0.397111	2.43184	0.0150224	0.0757321		172.759	336.795
Ra_g9795	353.637	0.223263	0.0918268	2.43135	0.0150425	0.0758076		315.259	367.096
Ra_g9964	817.588	0.197655	0.0812967	2.43129	0.0150454	0.0758076		736.224	845.376
Ra_g26803	714.641	0.528929	0.217553	2.43127	0.0150461	0.0758076		536.664	774.633
Ra_g8041	7.20615	-0.971794	0.39973	-2.43112	0.0150521	0.0758228		11.6719	6.38424
Ra_g37068	124.793	0.406853	0.167365	2.43093	0.01506	0.0758483		100.661	133.504
Ra_g16485	186.404	0.637137	0.26211	2.4308	0.0150656	0.0758616		132.078	205.18
Ra_g22003	1962.58	-0.26661	0.109688	-2.43062	0.0150728	0.0758689		2246.41	1868.64
Ra_g13155	48.7756	-0.461366	0.189814	-2.43062	0.0150729	0.0758689		61.8897	45.0709
Ra_g23540	23.9871	1.39293	0.573127	2.4304	0.0150822	0.0759009		11.3601	28.8628
Ra_g20944	540.941	0.581216	0.239226	2.42957	0.0151168	0.0760603		394.481	590.428
Ra_g17452	18.0932	1.02813	0.423231	2.42924	0.0151305	0.0761147		10.7336	21.2131
Ra_g24457	912.487	0.231671	0.095372	2.42913	0.015135	0.0761226		807.907	948.013
Ra_g19445	299.438	0.51787	0.213204	2.42899	0.0151411	0.0761385		226.818	324.311
Ra_g4210	3.02442	-1.54651	0.636721	-2.42887	0.0151459	0.0761478		6.42481	2.55763
Ra_g13704	57.893	0.570451	0.234887	2.42862	0.0151565	0.0761865		42.9364	63.5451
Ra_g36700	9.47318	-0.790546	0.325525	-2.42853	0.0151602	0.0761903		14.1428	8.5833
Ra_g30348	336.54	0.549301	0.226202	2.42837	0.015167	0.0761944		250.113	366.015
Ra_g6870	7.68128	1.27731	0.526006	2.42832	0.0151688	0.0761944		4.19122	9.51129
Ra_g12366	1545.47	0.270208	0.111274	2.4283	0.0151698	0.0761944		1339.96	1614.64
Ra_g8119	51.2533	-0.513073	0.211308	-2.42808	0.015179	0.0762262		66.419	46.8647
Ra_g18620	41.9597	0.452777	0.186557	2.42702	0.0152234	0.0764345		33.5165	45.4408
Ra_g7310	548.96	-1.53403	0.632134	-2.42674	0.015235	0.076466		1078.85	372.998
Ra_g33412	3.99259	2.01128	0.828802	2.42673	0.0152356	0.076466		1.74241	5.40932
Ra_g26367	10.1247	1.25006	0.515154	2.42657	0.0152421	0.0764841		5.4522	12.3489
Ra_g21465	37.5818	1.11169	0.458221	2.42611	0.0152618	0.0765679		20.6859	43.8804
Ra_g21750	742.695	-0.377829	0.155745	-2.42594	0.0152686	0.0765874		898.197	691.528
Ra_g7866	3.55741	2.15472	0.888282	2.42571	0.0152783	0.0766102		1.4841	4.91518
Ra_g14847	387.31	-0.276687	0.114067	-2.42566	0.0152805	0.0766102		446.331	368.303
Ra_g19925	169.671	0.314415	0.129622	2.42563	0.015282	0.0766102		143.734	178.984
Ra_g8150	212.871	0.349074	0.143931	2.42528	0.0152964	0.0766666		177.552	225.31
Ra_g36364	42.9893	0.646702	0.266657	2.42522	0.0152991	0.0766666		30.6948	47.7541
Ra_g21355	20.5369	0.832615	0.343338	2.42506	0.015306	0.0766861		13.4773	23.5567
Ra_g22332	678.847	-0.643151	0.265226	-2.42492	0.0153118	0.0767004		930.479	595.637
Ra_g20751	445.438	-0.362139	0.149359	-2.42462	0.0153243	0.0767482		534.814	416.313
Ra_g25635	133.933	0.383197	0.15806	2.42438	0.0153344	0.0767842		109.23	142.834
Ra_g35449	536.531	-0.271745	0.112095	-2.42425	0.0153402	0.0767983		616.633	510.497
Ra_g9236	451.892	0.326087	0.134545	2.42363	0.0153663	0.0769141		380.682	476.296
Ra_g5757	21.0398	2.05059	0.846203	2.42328	0.0153809	0.0769685		6.79141	26.4559
Ra_g6738	3.87984	-1.28503	0.530295	-2.42323	0.015383	0.0769685		7.49103	3.34278
Ra_g31066	288.293	-0.272904	0.112628	-2.42307	0.0153901	0.0769891		331.548	274.542
Ra_g33178	292.927	-0.377777	0.15592	-2.42289	0.0153977	0.0770081		354.412	273.099
Ra_g12165	10.9086	1.05392	0.434993	2.42284	0.0153998	0.0770081		6.45808	13.0588
Ra_g18078	479.274	-0.691901	0.285586	-2.42274	0.0154039	0.0770136		671.733	415.788
Ra_g28318	158.293	0.469819	0.193956	2.4223	0.0154227	0.0770798		123.435	170.579
Ra_g31359	3.63287	3.23447	1.33529	2.42229	0.0154231	0.0770798		1.00404	5.17582
Ra_g37602	20.4659	-0.800619	0.330547	-2.42211	0.0154309	0.077104		30.6783	17.7285
Ra_g2365	13.2554	1.20336	0.496873	2.42187	0.0154407	0.0771383		7.20833	15.9377
Ra_g28960	83.7007	0.779664	0.321953	2.42167	0.0154495	0.0771673		54.9177	93.9618
Ra_g906	18.4669	1.75523	0.725005	2.42099	0.0154785	0.0772973		7.19461	22.891
Ra_g17829	19.2686	-0.717644	0.296458	-2.42073	0.0154894	0.0773372		27.7705	17.1013
Ra_g31985	9.03771	1.76159	0.727806	2.42041	0.0155029	0.0773895		3.70809	11.4809
Ra_g8516	519.066	0.346637	0.143222	2.42028	0.0155086	0.0774031		431.841	548.807
Ra_g20869	2.14725	-2.27278	0.939137	-2.42007	0.0155176	0.0774333		5.91399	1.55834
Ra_g36008	26.0898	1.86443	0.770504	2.41976	0.0155309	0.0774847		9.20067	32.3861
Ra_g34175	76.8987	0.545793	0.225576	2.41955	0.0155396	0.0775131		57.7559	83.9463
Ra_g17797	23.7146	-0.794623	0.328488	-2.41903	0.015562	0.0775997		34.908	20.6502
Ra_g4622	6.31386	1.60925	0.665262	2.41897	0.0155647	0.0775997		2.99839	8.08568
Ra_g9982	118.628	-0.485332	0.200638	-2.41894	0.0155659	0.0775997		151.79	108.241
Ra_g36324	8.7133	1.36137	0.562857	2.41868	0.0155771	0.0776409		4.44494	10.8028
Ra_g34544	264.767	-0.28904	0.119523	-2.41827	0.0155943	0.0776987		307.007	251.354
Ra_g12373	87.7052	0.445004	0.184018	2.41827	0.0155947	0.0776987		69.9734	94.2825
Ra_g19271	489.312	-0.315576	0.130531	-2.41763	0.0156219	0.0778195		574.487	461.586
Ra_g6986	184.961	-0.323172	0.133683	-2.41745	0.0156297	0.0778351		218.553	174.43
Ra_g19611	998.834	0.276308	0.114299	2.41742	0.015631	0.0778351		862.993	1044.78
Ra_g133	36.0462	1.20158	0.497078	2.41729	0.0156367	0.0778484		18.7942	42.4635
Ra_g19189	94.2415	-0.495906	0.205163	-2.41713	0.0156432	0.0778609		120.709	86.0856
Ra_g31309	232.718	-0.64649	0.267467	-2.41709	0.0156452	0.0778609		319.956	204.306
Ra_g6198	1.31659	3.27333	1.35443	2.41676	0.0156591	0.0779154		0.5	2.25546
Ra_g36399	288.236	-0.653332	0.270353	-2.41658	0.015667	0.0779307		397.214	252.577
Ra_g19839	12.3325	1.12865	0.46705	2.41655	0.0156682	0.0779307		6.97898	14.7837
Ra_g34058	42.2	0.659928	0.273105	2.41639	0.0156753	0.0779394		30.0837	46.9055
Ra_g30609	291.748	-0.257137	0.106414	-2.41637	0.015676	0.0779394		332.61	278.794
Ra_g25464	62.1703	-0.381108	0.157728	-2.41624	0.0156817	0.0779531		76.1808	58.1668
Ra_g18727	1.54507	3.47573	1.43855	2.41614	0.015686	0.0779597		0.5	2.56009
Ra_g14609	251.499	-0.350865	0.145223	-2.41604	0.0156904	0.0779667		300.084	235.97
Ra_g16289	3.90301	2.33543	0.966738	2.41578	0.0157015	0.078007		1.50533	5.36891
Ra_g34791	44.2703	-1.06511	0.440996	-2.41523	0.0157252	0.0781095		73.5366	35.1815
Ra_g14837	55.7984	0.882819	0.365535	2.41515	0.0157289	0.0781133		34.7162	63.4925
Ra_g24700	31.5139	-0.881526	0.365024	-2.41498	0.0157359	0.078133		48.3245	26.577
Ra_g5992	173.533	-0.437779	0.181294	-2.41475	0.0157461	0.0781689		216.44	159.897
Ra_g31980	348.857	-0.407326	0.168712	-2.41432	0.0157646	0.0782456		428.293	323.045
Ra_g16758	4.82798	1.77273	0.734277	2.41425	0.0157678	0.0782466		2.24152	6.3568
Ra_g1456	223.102	-0.662081	0.274283	-2.41386	0.0157847	0.0783153		309.171	195.079
Ra_g25735	386.674	0.295084	0.122271	2.41336	0.0158062	0.0784072		330.756	405.979
Ra_g6650	3240.78	-0.214638	0.0889422	-2.41323	0.0158118	0.0784078		3616.59	3116.17
Ra_g11565	660.574	0.484002	0.200564	2.41321	0.0158127	0.0784078		508.883	711.804
Ra_g29062	34.5687	0.573628	0.237709	2.41315	0.0158154	0.0784078		26.0217	38.0844
Ra_g15957	108.116	0.750292	0.310999	2.41252	0.0158425	0.0785273		71.8615	120.868
Ra_g5023	75.9802	0.847746	0.351414	2.41238	0.0158486	0.0785428		48.0027	85.9727
Ra_g13000	1.94673	3.09141	1.28155	2.41225	0.0158544	0.0785566		0.745718	3.01373
Ra_g12665	909.699	0.603647	0.25026	2.41208	0.0158618	0.0785781		655.024	995.257
Ra_g32676	13.187	0.915707	0.379659	2.41192	0.0158688	0.078598		8.43828	15.4365
Ra_g27803	31.1099	0.716726	0.297199	2.41161	0.0158824	0.0786503		21.3338	35.0353
Ra_g27161	5.09466	1.83151	0.759516	2.41142	0.0158907	0.0786709		2.22522	6.71781
Ra_g19484	313.824	0.726081	0.301111	2.41134	0.0158941	0.0786709		211.008	348.763
Ra_g28736	47.7321	-0.547098	0.2269	-2.41119	0.0159006	0.0786709		62.8512	43.3591
Ra_g11529	1.33386	-2.74337	1.13779	-2.41114	0.0159029	0.0786709		4.19211	1.04777
Ra_g30563	27.6421	1.36452	0.56593	2.41112	0.0159038	0.0786709		13.1043	33.1547
Ra_g8894	162.9	-0.481891	0.199864	-2.41109	0.0159047	0.0786709		207.599	148.667
Ra_g3048	7.49177	-1.26726	0.525655	-2.41082	0.0159169	0.0787094		13.7919	6.05838
Ra_g18127	30.554	0.758418	0.314595	2.41078	0.0159185	0.0787094		20.6604	34.5186
Ra_g20888	1406.05	-0.399644	0.165783	-2.41065	0.015924	0.0787216		1717.82	1302.8
Ra_g21145	122.26	0.39405	0.163505	2.41002	0.0159515	0.0788408		99.0366	130.668
Ra_g18346	31.149	-0.497658	0.2065	-2.40996	0.0159542	0.0788408		40.2276	28.7894
Ra_g16096	4709.31	0.477321	0.198076	2.40979	0.0159618	0.0788592		3639.41	5066.61
Ra_g5942	221.557	-0.321529	0.133429	-2.40974	0.015964	0.0788592		260.897	209.111
Ra_g33009	38.2428	-0.46065	0.191192	-2.40936	0.0159807	0.0789213		48.55	35.4737
Ra_g2975	32.9626	-0.496535	0.20609	-2.40931	0.0159826	0.0789213		42.561	30.4298
Ra_g14968	2.17437	-1.84561	0.766061	-2.40922	0.0159866	0.0789261		5.17813	1.83979
Ra_g899	470.956	-0.330212	0.137088	-2.40876	0.0160067	0.0790101		556.373	443.151
Ra_g17640	4599.73	0.0983502	0.0408366	2.40838	0.0160233	0.0790773		4370.4	4676.85
Ra_g21566	10.6545	-1.73304	0.719608	-2.40831	0.0160268	0.0790792		23.1098	7.16945
Ra_g35511	397.058	0.240387	0.0998249	2.40809	0.0160362	0.0791105		350.57	413.221
Ra_g23963	39.7773	0.896319	0.372228	2.40799	0.0160408	0.0791184		24.5944	45.505
Ra_g20890	391.305	-0.294418	0.122272	-2.40789	0.0160451	0.0791244		455.585	370.546
Ra_g1101	280.505	-0.363406	0.150934	-2.40771	0.0160527	0.0791473		337.468	262.184
Ra_g14373	894.673	0.301106	0.125086	2.40719	0.0160758	0.0792389		763.174	939.173
Ra_g14678	965.517	-0.986165	0.409681	-2.40715	0.0160774	0.0792389		1536.29	775.924
Ra_g11741	319.307	-0.690177	0.286777	-2.40667	0.0160987	0.0793261		447.143	277.362
Ra_g34207	1527.19	0.355434	0.14769	2.40661	0.0161012	0.0793261		1263.48	1615.76
Ra_g2646	223.187	-0.53333	0.221636	-2.40634	0.0161134	0.0793711		291.131	201.206
Ra_g25870	811.105	-0.2965	0.12324	-2.40588	0.0161337	0.0794563		942.011	768.137
Ra_g31002	408.377	0.222892	0.0926509	2.40572	0.0161406	0.0794659		363.852	423.886
Ra_g10768	59.8755	-0.367894	0.152932	-2.40561	0.0161457	0.0794659		72.22	56.4273
Ra_g8602	442.587	0.361556	0.150299	2.40558	0.0161467	0.0794659		365.726	468.874
Ra_g36884	2.653	2.72282	1.13189	2.40556	0.0161479	0.0794659		1.00404	3.86933
Ra_g35329	452.866	-0.181931	0.0756351	-2.40538	0.0161558	0.0794897		497.935	438.51
Ra_g19464	241.624	0.320267	0.133161	2.40511	0.0161677	0.0795331		203.861	254.879
Ra_g31697	131.429	0.502832	0.209096	2.40479	0.0161818	0.0795831		100.548	142.389
Ra_g12119	94.8003	-0.519746	0.216134	-2.40474	0.016184	0.0795831		123.07	86.0437
Ra_g35501	50.7782	0.598518	0.248909	2.40456	0.0161919	0.0796072		37.1453	55.9891
Ra_g13421	346.411	-0.339297	0.141115	-2.4044	0.0161988	0.0796139		412.102	325.181
Ra_g20735	516.221	-0.227834	0.0947576	-2.40439	0.0161994	0.0796139		580.14	495.582
Ra_g37645	64.0138	-0.446356	0.18565	-2.40428	0.0162043	0.0796229		80.0258	59.3431
Ra_g20044	358.752	0.30552	0.127078	2.4042	0.0162081	0.0796264		304.832	377.392
Ra_g21847	1320.81	-1.22956	0.511548	-2.4036	0.0162344	0.0797394		2318.33	988.967
Ra_g15881	120.677	0.626065	0.260483	2.40348	0.01624	0.0797394		86.0313	132.893
Ra_g14209	1325.76	-0.599323	0.249357	-2.40347	0.0162403	0.0797394		1780.2	1174.95
Ra_g4416	152.44	-0.568684	0.23667	-2.40286	0.0162675	0.079858		202.769	136.33
Ra_g24431	99.1879	-0.623308	0.259444	-2.40248	0.0162845	0.079917		135.635	87.7054
Ra_g29718	131.477	-0.527621	0.219618	-2.40245	0.0162857	0.079917		171.597	118.77
Ra_g22388	2.93362	2.29315	0.954738	2.40187	0.0163117	0.0800298		1.2353	4.1664
Ra_g19076	297.277	0.353641	0.147259	2.40148	0.0163287	0.080098		246.612	314.832
Ra_g4085	38.9807	-0.514816	0.21438	-2.40141	0.0163318	0.0800984		50.7759	35.7156
Ra_g28693	1.64437	3.53043	1.47125	2.39962	0.0164122	0.0804672		0.5	2.6925
Ra_g3842	437.359	-0.580168	0.241778	-2.39959	0.0164132	0.0804672		582.275	389.72
Ra_g23088	242.744	0.435819	0.181642	2.39933	0.016425	0.0805099		192.695	260.094
Ra_g697	485.617	-0.304126	0.126764	-2.39914	0.0164336	0.0805365		566.299	459.39
Ra_g35048	123.647	0.62827	0.262001	2.39797	0.0164863	0.0807799		87.9915	136.199
Ra_g17853	31.131	0.522355	0.21784	2.39788	0.0164902	0.0807839		24.0455	34.1595
Ra_g25272	822.449	-0.306304	0.127772	-2.39727	0.0165177	0.0809033		960.217	777.193
Ra_g21274	29.099	0.757706	0.316094	2.39709	0.0165259	0.0809278		19.5639	32.944
Ra_g21915	574.518	0.24797	0.103454	2.39691	0.016534	0.0809527		504.736	598.445
Ra_g16100	200.871	-0.317959	0.132674	-2.39654	0.0165507	0.080989		236.699	189.595
Ra_g17399	39.289	0.694024	0.289598	2.39651	0.016552	0.080989		27.5424	43.8713
Ra_g22211	421.89	0.289852	0.120952	2.39642	0.0165562	0.080989		361.888	442.557
Ra_g8432	303.817	0.294353	0.122831	2.39641	0.0165566	0.080989		259.848	319.14
Ra_g28844	3.95951	1.71046	0.713764	2.3964	0.0165572	0.080989		1.98813	5.28331
Ra_g18928	10.0294	-0.93433	0.3899	-2.39633	0.0165601	0.080989		16.1267	8.66363
Ra_g15826	120.013	0.332973	0.138958	2.39621	0.0165657	0.0810009		100.664	127.129
Ra_g20873	131.607	-0.290523	0.121265	-2.39578	0.0165852	0.0810813		152.469	125.32
Ra_g36345	169.819	-0.522481	0.218091	-2.3957	0.0165885	0.081082		219.919	153.785
Ra_g937	572.425	-0.339733	0.141815	-2.39561	0.0165929	0.0810883		679.549	537.383
Ra_g16633	1.81785	3.01651	1.25972	2.39458	0.0166392	0.0812994		0.75339	2.83934
Ra_g1128	2498.17	1.41481	0.590855	2.39451	0.0166426	0.0813005		1110.92	2961.25
Ra_g33839	356.918	0.244555	0.102148	2.39413	0.01666	0.0813703		314.133	371.847
Ra_g3935	462.97	0.784361	0.327638	2.39399	0.0166662	0.0813852		300.609	517.756
Ra_g18810	19.7975	0.979076	0.408994	2.39386	0.016672	0.0813983		11.9268	23.0877
Ra_g15231	4967.07	0.530554	0.221675	2.39338	0.0166939	0.0814899		3725.53	5381.59
Ra_g20702	463.972	-0.461287	0.192754	-2.39314	0.0167048	0.0815278		583.786	424.701
Ra_g27163	203.581	0.420281	0.175636	2.39291	0.0167155	0.0815648		162.811	217.837
Ra_g38153	155.302	-0.333677	0.139485	-2.39221	0.0167473	0.0816957		183.545	146.554
Ra_g31818	332.292	-0.335765	0.140359	-2.39218	0.0167486	0.0816957		394.016	312.384
Ra_g18409	275.546	0.262765	0.109891	2.39115	0.0167958	0.0819028		240.597	287.862
Ra_g19018	281.77	0.271246	0.113439	2.39111	0.0167973	0.0819028		244.434	294.882
Ra_g12190	762.632	-0.284643	0.119049	-2.39097	0.016804	0.0819189		880.798	723.91
Ra_g13049	2175.19	-0.374682	0.156713	-2.39088	0.0168083	0.0819189		2626.04	2025.58
Ra_g30714	677.942	0.210185	0.0879128	2.39084	0.0168101	0.0819189		606.411	702.452
Ra_g22826	205.938	0.528623	0.221113	2.39073	0.0168149	0.0819269		155.166	223.529
Ra_g26942	726.596	-0.246424	0.103088	-2.39043	0.0168288	0.0819793		823.772	694.87
Ra_g29428	932.147	0.260358	0.108921	2.39033	0.0168331	0.081985		812.834	972.584
Ra_g35893	20.9432	-0.850431	0.355809	-2.39013	0.0168423	0.0820143		31.6297	18.0477
Ra_g6862	686.49	-0.163858	0.0685712	-2.38961	0.0168665	0.0821075		746.488	667.157
Ra_g37829	314.938	-0.395504	0.165514	-2.38955	0.0168692	0.0821075		384.844	292.302
Ra_g10830	2288.87	-0.488897	0.204601	-2.38951	0.0168709	0.0821075		2917.74	2079.91
Ra_g27019	188.766	0.339648	0.14215	2.38936	0.0168778	0.0821257		158.155	199.636
Ra_g31384	3672.31	-0.25814	0.108054	-2.38899	0.0168946	0.0821922		4186.88	3501.45
Ra_g32055	62.7361	1.21221	0.507433	2.38892	0.0168981	0.082194		32.0375	73.6356
Ra_g25665	371.965	-0.218266	0.0913735	-2.38873	0.0169069	0.0822214		416.595	357.754
Ra_g21122	51.0627	0.641243	0.268464	2.38856	0.0169144	0.0822253		36.4589	56.5973
Ra_g8899	1011.72	0.399775	0.167375	2.3885	0.0169175	0.0822253		817.122	1077.25
Ra_g34678	179.22	0.394321	0.165095	2.38845	0.0169195	0.0822253		145.354	191.176
Ra_g11567	19.3745	0.697269	0.291942	2.38839	0.0169226	0.0822253		13.664	21.9447
Ra_g16918	7.02104	1.25641	0.526056	2.38836	0.0169235	0.0822253		4.01655	8.68921
Ra_g14079	13.6848	1.18178	0.494827	2.38827	0.016928	0.0822317		7.50129	16.4126
Ra_g17005	355.675	0.28182	0.118013	2.38804	0.0169385	0.0822423		306.275	372.809
Ra_g6171	311.695	0.295348	0.123681	2.38798	0.0169411	0.0822423		266.349	327.477
Ra_g33020	13.1162	2.23169	0.934571	2.38792	0.0169438	0.0822423		3.9631	16.8339
Ra_g20131	352.251	-0.217337	0.091016	-2.3879	0.016945	0.0822423		394.678	338.776
Ra_g15245	6.11414	3.42716	1.43523	2.38787	0.0169463	0.0822423		1.23838	8.40606
Ra_g23195	82.7478	0.46881	0.196335	2.38781	0.0169492	0.0822423		65.0559	89.3118
Ra_g13340	49.9489	0.656517	0.274986	2.38745	0.0169655	0.0823062		35.3132	55.4941
Ra_g10136	4312.43	-0.399977	0.167545	-2.38728	0.0169737	0.0823156		5269.09	3994.21
Ra_g13965	14.0521	-0.821599	0.344157	-2.38728	0.0169738	0.0823156		21.4898	12.2396
Ra_g19856	8.77996	1.59015	0.666158	2.38705	0.0169843	0.0823514		3.92708	11.0642
Ra_g5250	2603.95	-0.208109	0.0871921	-2.38679	0.0169963	0.0823943		2896.16	2507.21
Ra_g15645	383.303	0.358952	0.150417	2.38638	0.0170152	0.0824522		316.562	406.217
Ra_g21529	1319.42	0.25139	0.105344	2.38637	0.0170154	0.0824522		1155.73	1374.66
Ra_g8505	211.195	0.271281	0.113685	2.38626	0.0170208	0.0824522		183.326	221.152
Ra_g35494	6.46286	-1.0455	0.438144	-2.3862	0.0170237	0.0824522		11.1651	5.56211
Ra_g31323	937.049	-0.295557	0.123862	-2.38619	0.0170241	0.0824522		1088.97	887.074
Ra_g2456	128.907	-0.413384	0.173248	-2.38608	0.0170289	0.0824601		158.992	119.545
Ra_g17129	153.377	0.329797	0.138235	2.38577	0.0170436	0.0825159		128.938	162.19
Ra_g21607	2.00302	3.05514	1.28065	2.38561	0.017051	0.0825363		0.75339	3.08622
Ra_g1871	226.143	0.227896	0.0955368	2.38543	0.0170593	0.0825614		201.057	235.172
Ra_g992	287.552	-0.243382	0.102039	-2.38518	0.0170707	0.0826012		325.984	275.408
Ra_g607	133.988	-0.339044	0.142163	-2.3849	0.0170836	0.0826181		159.062	126.297
Ra_g22457	264.567	-0.672576	0.282019	-2.38486	0.0170858	0.0826181		367.324	230.981
Ra_g14621	155.413	-0.335937	0.140864	-2.38484	0.0170867	0.0826181		185.343	146.103
Ra_g21747	361.748	0.296486	0.124328	2.38471	0.0170927	0.0826181		309.635	379.785
Ra_g38043	8.73178	1.8362	0.769993	2.3847	0.0170932	0.0826181		3.53245	11.1316
Ra_g22902	594.288	-0.269657	0.113078	-2.38469	0.0170933	0.0826181		682.154	565.666
Ra_g25608	30.085	0.637664	0.267416	2.38454	0.0171004	0.0826369		21.6471	33.5643
Ra_g21064	305.576	0.365909	0.153455	2.38447	0.0171037	0.0826377		251.776	324.176
Ra_g32251	46.9554	0.603944	0.253304	2.38426	0.0171133	0.0826687		34.5395	51.7607
Ra_g11601	67.4726	0.861483	0.361331	2.38419	0.0171166	0.0826693		42.3987	76.4972
Ra_g1043	1797.59	-0.440365	0.184727	-2.38388	0.0171314	0.0827164		2239.49	1650.95
Ra_g24185	41.7044	0.758138	0.318031	2.38385	0.0171327	0.0827164		27.9817	46.9453
Ra_g31188	94.7455	-0.43243	0.18144	-2.38332	0.0171571	0.0828189		118.509	87.4909
Ra_g27449	2.24771	4.00788	1.68181	2.38307	0.017169	0.0828608		0.5	3.49695
Ra_g28700	230.026	-0.37634	0.157936	-2.38286	0.0171789	0.0828692		277.724	214.794
Ra_g15241	297.02	-0.349083	0.146498	-2.38285	0.0171794	0.0828692		354.751	278.442
Ra_g31281	125.318	-0.617738	0.259246	-2.38283	0.0171803	0.0828692		170.188	111.028
Ra_g36459	15.2495	-0.695884	0.292088	-2.38245	0.0171979	0.0829268		21.786	13.7374
Ra_g17965	205.296	0.405214	0.170084	2.38243	0.0171986	0.0829268		166.113	219.024
Ra_g7131	716.168	0.743369	0.312083	2.38196	0.0172209	0.0830188		476.116	796.852
Ra_g8245	2.3855	3.33323	1.39954	2.38167	0.0172344	0.0830687		0.75339	3.59621
Ra_g30432	330.522	-0.291586	0.122434	-2.38158	0.0172387	0.083074		384.376	313.237
Ra_g16394	273.805	0.384346	0.161392	2.38145	0.0172446	0.0830869		223.285	291.311
Ra_g26029	262.432	-0.418577	0.175772	-2.38136	0.0172488	0.083092		323.327	242.8
Ra_g26653	533.198	-0.184361	0.0774231	-2.38121	0.0172559	0.0831108		585.955	516.279
Ra_g7225	85.595	-0.419231	0.176114	-2.38045	0.0172913	0.0832659		105.59	79.5966
Ra_g13933	477.051	-0.430781	0.180973	-2.38037	0.0172955	0.0832674		591.444	439.587
Ra_g9837	2.76789	2.80572	1.17872	2.38031	0.017298	0.0832674		0.997256	4.02477
Ra_g30078	4.04592	1.75376	0.73689	2.37995	0.0173151	0.0833339		1.99088	5.3976
Ra_g26241	243.234	0.343362	0.144289	2.37968	0.0173275	0.0833783		202.517	257.473
Ra_g5000	15.9682	-0.687024	0.28873	-2.37947	0.0173375	0.083411		23.0811	14.2639
Ra_g23579	919.897	-0.234339	0.0984881	-2.37937	0.0173425	0.083415		1036.99	881.533
Ra_g26936	112.926	0.452094	0.19001	2.37932	0.0173447	0.083415		88.9206	121.594
Ra_g2049	406.966	-0.227211	0.0955031	-2.3791	0.0173549	0.0834384		458.674	390.396
Ra_g9347	212.877	0.356898	0.150016	2.37906	0.0173569	0.0834384		176.413	225.699
Ra_g30882	409.337	0.217765	0.0915373	2.37898	0.0173608	0.0834384		365.281	424.689
Ra_g34582	104.362	0.358884	0.150859	2.37894	0.0173624	0.0834384		86.7724	110.892
Ra_g32213	1026.54	-0.346441	0.145646	-2.37865	0.0173762	0.0834891		1222.48	961.898
Ra_g28651	14.8891	0.866958	0.364526	2.37831	0.017392	0.0835434		9.70761	17.2829
Ra_g21071	2.87485	2.89218	1.21608	2.37827	0.0173939	0.0835434		0.994512	4.1683
Ra_g35800	135.883	-0.415061	0.174566	-2.37768	0.017422	0.0836629		168.155	125.792
Ra_g8885	366.714	0.405344	0.170484	2.37761	0.0174252	0.0836629		295.537	391.107
Ra_g970	341.519	-0.809735	0.340592	-2.37744	0.0174335	0.0836873		504.575	287.834
Ra_g26734	584.545	-0.333867	0.140438	-2.37732	0.017439	0.0836981		692.692	549.163
Ra_g9875	931.258	0.435469	0.183253	2.37633	0.0174859	0.0839078		737.015	996.673
Ra_g10737	125.511	-0.401744	0.169089	-2.37594	0.0175044	0.083981		153.7	116.781
Ra_g15156	2266.77	-0.237265	0.0998645	-2.37587	0.0175078	0.0839818		2557.46	2170.55
Ra_g26910	193.107	-0.737732	0.310556	-2.37552	0.0175244	0.0840263		276.137	166.097
Ra_g30986	474.696	0.318641	0.134136	2.37552	0.0175244	0.0840263		401.012	499.925
Ra_g34629	637.268	-0.326202	0.137321	-2.37547	0.0175267	0.0840263		751.658	599.804
Ra_g7130	255.791	0.883898	0.37213	2.37524	0.0175375	0.0840625		157.064	289.366
Ra_g16520	412.963	0.304718	0.128302	2.375	0.0175491	0.0840976		351.313	434.18
Ra_g22760	107.424	0.663611	0.279427	2.3749	0.0175537	0.0840976		75.2731	118.808
Ra_g29294	944.337	-0.246057	0.10361	-2.37484	0.0175565	0.0840976		1070.9	902.815
Ra_g3906	42.7696	-0.594452	0.250317	-2.37479	0.0175587	0.0840976		57.7359	38.4475
Ra_g22719	887.673	0.30073	0.126637	2.37475	0.017561	0.0840976		756.887	931.935
Ra_g28762	59.5748	-0.541743	0.228133	-2.37468	0.0175643	0.0840977		78.7101	53.863
Ra_g32235	317.964	-0.330586	0.139217	-2.37461	0.0175676	0.0840984		376.437	299.139
Ra_g21369	36.6357	0.741911	0.312446	2.37453	0.0175715	0.0841013		24.8783	41.2215
Ra_g35496	172.848	-0.314943	0.13268	-2.37371	0.0176103	0.0842714		203.621	163.256
Ra_g30085	86.7353	-0.991585	0.417763	-2.37356	0.0176176	0.0842908		138.448	70.1644
Ra_g515	627.176	-0.199364	0.0839971	-2.37346	0.0176222	0.0842974		694.946	605.253
Ra_g22842	165.34	0.291534	0.122839	2.3733	0.0176301	0.0843198		141.985	173.792
Ra_g26380	261.418	-0.267663	0.112798	-2.37295	0.0176468	0.0843843		300.595	249.026
Ra_g1074	214.794	-0.193667	0.0816311	-2.37247	0.0176697	0.0844783		238.066	207.703
Ra_g36352	96.4285	-0.389755	0.164339	-2.37166	0.0177085	0.0846406		117.561	90.0509
Ra_g37302	11.5871	-0.894168	0.377035	-2.37158	0.0177123	0.0846406		18.0724	10.0921
Ra_g2364	565.104	-0.267906	0.112966	-2.37155	0.0177134	0.0846406		648.249	538.055
Ra_g2991	253.623	0.315821	0.133182	2.37135	0.0177234	0.084668		215.053	267.147
Ra_g29762	1143.02	0.282655	0.119199	2.3713	0.0177257	0.084668		984.116	1196.66
Ra_g26582	1022.35	0.831731	0.350805	2.37092	0.0177439	0.0847396		645.451	1148.65
Ra_g16341	85.9002	0.963576	0.406532	2.37024	0.0177768	0.0848808		50.6858	98.305
Ra_g11042	405.711	0.26046	0.109901	2.36994	0.0177909	0.0849329		354.004	423.613
Ra_g36062	366.224	-0.253845	0.107115	-2.36983	0.0177962	0.0849427		416.781	350.038
Ra_g12117	761.531	0.19082	0.0805255	2.36969	0.0178032	0.0849552		688.909	786.405
Ra_g27949	23.6444	0.753532	0.317994	2.36964	0.0178054	0.0849552		16.2624	26.7718
Ra_g14366	296.277	0.241528	0.101941	2.36928	0.0178226	0.0850219		261.433	308.559
Ra_g11227	355.971	-0.310259	0.130973	-2.36887	0.0178426	0.0851016		416.25	336.544
Ra_g12953	270.843	0.259466	0.109542	2.36864	0.0178538	0.0851327		236.327	283.015
Ra_g28628	70.716	0.438445	0.185114	2.36851	0.01786	0.0851327		56.3184	76.1818
Ra_g31207	311.92	-0.411693	0.173824	-2.36845	0.0178629	0.0851327		383.755	288.641
Ra_g15191	13.4839	-0.699819	0.295481	-2.3684	0.017865	0.0851327		19.6324	12.1011
Ra_g33242	897.462	-0.515284	0.217572	-2.36833	0.0178684	0.0851327		1158.53	811.104
Ra_g33997	224.161	-0.478004	0.201832	-2.36832	0.017869	0.0851327		284.615	204.677
Ra_g18622	153.193	0.265311	0.112028	2.36826	0.017872	0.0851327		133.991	160.261
Ra_g17504	802	-0.483264	0.20412	-2.36755	0.0179062	0.08528		1020.5	729.831
Ra_g30122	571.27	0.184339	0.0778787	2.367	0.0179331	0.0853921		519.042	589.347
Ra_g12	224.74	0.275703	0.116483	2.36689	0.0179383	0.0854016		194.067	235.631
Ra_g21571	192.504	-0.26027	0.109995	-2.36619	0.0179723	0.0855446		219.839	184.059
Ra_g28251	112.578	0.46548	0.196731	2.36607	0.0179779	0.0855446		88.1065	121.402
Ra_g28314	22.229	-0.615021	0.259934	-2.36607	0.0179782	0.0855446		30.6643	20.0839
Ra_g27396	185.5	-0.318793	0.134753	-2.36576	0.0179933	0.0856007		218.091	175.303
Ra_g31388	14.0685	1.04572	0.442081	2.36545	0.0180084	0.0856568		8.4441	16.6099
Ra_g34950	458.41	-0.232289	0.0982117	-2.36519	0.0180208	0.0857		516.452	439.729
Ra_g28603	33.6073	0.659917	0.279042	2.36494	0.0180331	0.085734		23.855	37.5248
Ra_g2904	119.561	-0.414122	0.175115	-2.36486	0.018037	0.085734		147.548	110.899
Ra_g7600	362.756	-0.210031	0.0888141	-2.36484	0.0180378	0.085734		404.835	349.397
Ra_g19934	31.0859	-0.525216	0.222117	-2.36459	0.0180499	0.0857703		40.9584	28.4617
Ra_g34318	30.6169	1.47911	0.625535	2.36455	0.0180521	0.0857703		13.5443	36.9745
Ra_g21974	204.017	0.218829	0.0925605	2.36417	0.0180704	0.0858418		182.172	211.966
Ra_g4264	282.271	-0.23541	0.0995912	-2.36377	0.0180902	0.0859204		319.491	270.531
Ra_g9950	272.865	-0.320082	0.135432	-2.36342	0.018107	0.085929		321.266	257.398
Ra_g22063	24.6405	0.788711	0.333722	2.36338	0.0181091	0.085929		16.6148	27.9824
Ra_g31320	13.8681	-0.755189	0.319554	-2.36326	0.0181148	0.085929		20.6494	12.2744
Ra_g27368	9.07707	1.04497	0.442179	2.36323	0.0181164	0.085929		5.47481	10.9445
Ra_g11041	40.1208	0.597557	0.252857	2.36322	0.018117	0.085929		29.6816	44.2673
Ra_g33846	1.75142	2.90068	1.22745	2.36318	0.0181187	0.085929		0.743865	2.75394
Ra_g29568	1.24005	3.18061	1.34592	2.36315	0.0181205	0.085929		0.5	2.1534
Ra_g11889	4.52243	-1.31953	0.558397	-2.36306	0.0181248	0.085929		8.683	3.80224
Ra_g504	74.393	-0.431601	0.182645	-2.36306	0.0181248	0.085929		92.615	68.9856
Ra_g13158	432.361	-0.322531	0.136489	-2.36305	0.0181251	0.085929		508.834	407.536
Ra_g13821	54.4017	-0.462075	0.195553	-2.36291	0.0181319	0.0859456		69.0684	50.1795
Ra_g31966	1.14212	3.09238	1.30889	2.36259	0.0181476	0.0860046		0.5	2.02283
Ra_g14647	112.497	0.558719	0.236514	2.36231	0.0181613	0.086051		83.3723	122.872
Ra_g1230	1514.91	1.44771	0.612861	2.36221	0.0181665	0.086051		660.331	1800.44
Ra_g1142	2723.23	0.585344	0.247797	2.36219	0.0181673	0.086051		1980.69	2971.4
Ra_g4206	34.1101	-0.581852	0.246335	-2.36203	0.0181751	0.0860657		45.7445	30.8986
Ra_g7613	109.275	-0.321031	0.135915	-2.36199	0.0181771	0.0860657		129.621	103.16
Ra_g28117	225.947	0.333489	0.141202	2.36179	0.0181869	0.0860966		189.335	238.818
Ra_g31403	635.104	-0.376293	0.159331	-2.36171	0.0181908	0.0860995		766.956	591.82
Ra_g35181	1991.11	-0.512065	0.21689	-2.36094	0.0182288	0.0862618		2567.03	1799.81
Ra_g8532	3.88435	1.92579	0.815711	2.36088	0.0182317	0.0862618		1.75194	5.26182
Ra_g695	179.714	-0.252194	0.106829	-2.36073	0.0182388	0.0862797		204.382	172.158
Ra_g12979	29.9791	0.573597	0.243021	2.36028	0.0182613	0.0863701		22.577	33.1131
Ra_g19726	206.093	0.318226	0.134839	2.36005	0.0182725	0.0863997		174.091	217.426
Ra_g28596	100.265	0.545333	0.231073	2.36001	0.0182746	0.0863997		75.2186	109.281
Ra_g21101	42.3929	0.469216	0.198826	2.35993	0.0182784	0.0863997		33.272	46.0998
Ra_g7663	84.7311	-0.579565	0.245591	-2.35988	0.0182808	0.0863997		113.535	75.7963
Ra_g23806	9.05879	1.2188	0.516508	2.35968	0.0182905	0.0864058		4.94994	11.0951
Ra_g8240	84.419	0.411383	0.174339	2.35968	0.0182907	0.0864058		68.0098	90.5554
Ra_g13817	292.441	-0.427666	0.181241	-2.35965	0.0182921	0.0864058		363.23	269.511
Ra_g29259	892.98	0.36452	0.154489	2.35952	0.0182988	0.0864214		735.754	946.055
Ra_g20231	4.70711	-1.26432	0.535853	-2.35945	0.018302	0.0864214		8.69233	4.04537
Ra_g29232	3.64682	2.24164	0.950239	2.35903	0.018323	0.0865046		1.49088	5.03214
Ra_g26771	471.268	-0.19768	0.0838016	-2.3589	0.0183291	0.0865181		522.939	454.711
Ra_g23268	3.34	2.03971	0.864727	2.35879	0.0183346	0.0865281		1.50807	4.61731
Ra_g12525	15.5213	1.23502	0.523648	2.35849	0.0183493	0.086575		8.18174	18.6344
Ra_g11174	336.964	-0.309776	0.131347	-2.35845	0.0183512	0.086575		394.372	318.494
Ra_g34454	730.691	-0.385321	0.163396	-2.35821	0.0183633	0.0866043		886.693	679.356
Ra_g31792	1.42995	3.42693	1.4532	2.35819	0.0183641	0.0866043		0.5	2.4066
Ra_g37180	1.65302	2.82658	1.19867	2.3581	0.0183688	0.0866109		0.75339	2.61956
Ra_g24748	16.4168	-1.16531	0.4942	-2.35798	0.0183746	0.0866168		28.7551	12.9707
Ra_g35089	989.062	0.398503	0.169005	2.35794	0.0183767	0.0866168		799.024	1053.08
Ra_g3032	105.107	0.49813	0.211269	2.35781	0.0183832	0.0866169		80.7935	113.879
Ra_g9749	1560.22	-0.276086	0.117095	-2.3578	0.0183834	0.0866169		1794.4	1482.82
Ra_g15493	2.71108	2.81856	1.19556	2.35753	0.0183971	0.0866631		1.00404	3.94677
Ra_g1162	43.8463	-0.838971	0.355882	-2.35744	0.0184013	0.0866631		65.5439	37.2805
Ra_g12271	390.304	-0.29005	0.123044	-2.3573	0.0184086	0.0866631		451.868	370.449
Ra_g34780	104.532	-0.930001	0.394537	-2.35719	0.0184137	0.0866631		162.734	85.7975
Ra_g17597	132.191	0.367111	0.155752	2.35703	0.0184217	0.0866631		109.39	140.457
Ra_g20639	65.983	-0.363797	0.154346	-2.35702	0.0184224	0.0866631		80.1588	61.9243
Ra_g12486	74.0975	0.538195	0.228338	2.35701	0.0184227	0.0866631		55.8648	80.8417
Ra_g1864	19.1065	0.731279	0.310259	2.35699	0.0184235	0.0866631		13.2074	21.7396
Ra_g543	52.6629	-0.66231	0.281006	-2.35692	0.018427	0.0866631		72.8458	46.6019
Ra_g10557	1218.51	0.255478	0.108396	2.35689	0.0184286	0.0866631		1064.25	1270.6
Ra_g18475	13.2388	0.900704	0.382162	2.35687	0.0184298	0.0866631		8.49321	15.4873
Ra_g4039	23.379	0.645552	0.273981	2.3562	0.0184632	0.0868015		16.8658	26.2168
Ra_g20729	172.951	0.354597	0.150499	2.35614	0.0184659	0.0868015		143.34	183.488
Ra_g22327	399.274	-0.293842	0.12473	-2.35583	0.0184815	0.0868591		464.496	378.2
Ra_g30866	713.557	-0.258091	0.109569	-2.35552	0.0184968	0.0869151		813.526	680.9
Ra_g34083	7.10342	5.69414	2.41766	2.35523	0.0185113	0.0869678		0.5	9.97122
Ra_g24919	531.041	-0.609835	0.259019	-2.3544	0.0185525	0.0871457		717.047	469.706
Ra_g20133	319.436	-0.313273	0.133068	-2.35424	0.0185608	0.0871591		375.444	301.434
Ra_g7071	147.202	0.595359	0.252891	2.35421	0.0185621	0.0871591		106.644	161.389
Ra_g22282	42.5052	0.664577	0.28231	2.35407	0.0185691	0.0871762		29.8534	47.3892
Ra_g21183	169.39	0.300039	0.127466	2.35388	0.0185787	0.0872055		144.871	178.229
Ra_g5235	20.2855	-0.797655	0.338919	-2.35353	0.0185964	0.0872552		30.1942	17.6493
Ra_g23498	312.823	0.300977	0.127883	2.35352	0.0185965	0.0872552		267.208	328.695
Ra_g7299	16.7588	0.761989	0.323773	2.35347	0.0185993	0.0872552		11.4068	19.2094
Ra_g7581	2799.08	-0.394287	0.167556	-2.35317	0.0186141	0.0873019		3410.44	2595.96
Ra_g19412	1086.38	0.440873	0.187358	2.3531	0.0186177	0.0873019		856.953	1163.52
Ra_g11125	188.687	-0.258085	0.10968	-2.35307	0.0186194	0.0873019		216.435	180.104
Ra_g9344	462.009	-0.223434	0.09496	-2.35293	0.0186261	0.0873105		518.732	443.768
Ra_g6782	57.776	-1.46181	0.621283	-2.3529	0.0186279	0.0873105		111.119	40.6617
Ra_g14597	152.344	-0.310752	0.132085	-2.35267	0.0186391	0.087339		178.539	144.278
Ra_g9510	287.861	-0.244951	0.104118	-2.35264	0.0186407	0.087339		326.998	275.482
Ra_g1270	6.22979	-1.07527	0.457106	-2.35235	0.018655	0.0873904		10.9012	5.3393
Ra_g11975	63.5819	0.589068	0.250454	2.352	0.0186726	0.0874571		46.6438	69.8946
Ra_g27563	5.12091	1.446	0.614864	2.35174	0.0186859	0.0875036		2.73111	6.58417
Ra_g7166	168.212	-0.471055	0.200309	-2.35164	0.0186909	0.0875112		212.846	154.001
Ra_g18418	226.601	0.27848	0.11843	2.35143	0.0187017	0.0875458		195.979	237.475
Ra_g18701	841.295	0.246176	0.104706	2.35111	0.0187177	0.0876051		738.736	876.147
Ra_g27463	18.0578	1.13234	0.481634	2.35104	0.0187212	0.0876058		9.98634	21.415
Ra_g29921	171.329	-0.330044	0.140398	-2.35077	0.0187348	0.0876429		202.634	161.56
Ra_g31150	342.834	0.433419	0.184375	2.35075	0.0187359	0.0876429		271.982	367.118
Ra_g8158	614.822	0.210464	0.0895388	2.35053	0.0187466	0.0876529		551.037	636.75
Ra_g15137	39.7968	-1.22169	0.519771	-2.35045	0.0187509	0.0876529		70.3126	30.2916
Ra_g31978	20.4812	0.669831	0.284994	2.35033	0.0187566	0.0876529		14.9016	23.0077
Ra_g25399	124.799	0.29233	0.124379	2.35032	0.0187575	0.0876529		107.321	131.292
Ra_g15602	1937.94	-0.420381	0.178862	-2.35031	0.0187576	0.0876529		2391.88	1787.29
Ra_g35119	10.5505	0.843553	0.358927	2.35021	0.0187628	0.0876529		7.20565	12.3321
Ra_g27944	139.169	0.423828	0.180339	2.35017	0.0187648	0.0876529		111.421	149.085
Ra_g33818	1363.04	-0.254899	0.10846	-2.35017	0.018765	0.0876529		1551.6	1300.85
Ra_g19312	428.265	-0.379471	0.161509	-2.34953	0.0187971	0.0877871		518.787	398.758
Ra_g35193	87.2877	-0.649889	0.276656	-2.34909	0.0188194	0.0878755		120.599	76.8508
Ra_g19396	80.743	0.387798	0.165115	2.34866	0.0188412	0.0879618		65.8421	86.3766
Ra_g22498	90.1189	-0.302121	0.128645	-2.34848	0.0188501	0.0879876		106.112	85.4545
Ra_g14232	3.97073	1.96692	0.83792	2.34738	0.018906	0.0882324		1.75468	5.37608
Ra_g36375	18.689	0.794727	0.338575	2.34727	0.0189117	0.0882432		12.4804	21.4252
Ra_g1200	294.503	-0.173189	0.0737866	-2.34717	0.0189168	0.0882514		322.63	285.794
Ra_g22829	64.4986	0.977116	0.416379	2.3467	0.0189405	0.0883401		37.957	74.0125
Ra_g8090	145.536	1.09709	0.467512	2.34666	0.0189426	0.0883401		79.0535	168.363
Ra_g37408	452.168	0.322183	0.137308	2.34643	0.0189542	0.088378		381.079	476.53
Ra_g5715	392.017	-0.435557	0.18564	-2.34625	0.0189635	0.0884058		487.46	360.87
Ra_g26467	213.825	0.450399	0.191976	2.34613	0.0189697	0.0884188		167.846	229.817
Ra_g27533	85.2237	-0.321471	0.13704	-2.34582	0.0189854	0.0884761		101.146	80.5829
Ra_g16070	27.8418	0.835335	0.356119	2.34566	0.0189932	0.0884965		18.0563	31.7703
Ra_g8102	263.979	-0.270936	0.115517	-2.34542	0.0190054	0.0885231		303.696	251.407
Ra_g150	463.586	-0.308012	0.131325	-2.34542	0.0190057	0.0885231		542.82	437.841
Ra_g7406	255.287	-0.350512	0.149455	-2.34527	0.0190131	0.0885415		305.069	239.36
Ra_g35303	149.414	-0.259924	0.110833	-2.34518	0.0190178	0.0885479		170.766	142.963
Ra_g480	19.2747	-0.529941	0.225997	-2.3449	0.0190322	0.0885991		25.5781	17.8402
Ra_g1633	11.2483	-0.900017	0.383892	-2.34446	0.0190548	0.0886885		17.3557	9.87913
Ra_g27774	550.629	0.18998	0.081042	2.34422	0.019067	0.0887288		498.307	568.736
Ra_g8468	5.39387	-1.7224	0.734766	-2.34415	0.0190703	0.0887288		11.8373	3.91274
Ra_g9671	167.655	0.241702	0.10312	2.34389	0.0190838	0.0887624		147.835	174.928
Ra_g7475	4.8079	-1.06294	0.4535	-2.34386	0.0190851	0.0887624		8.47327	4.25278
Ra_g16283	24.4943	0.71348	0.30441	2.34381	0.0190878	0.0887624		16.8643	27.7043
Ra_g21790	343.11	-0.199639	0.0851884	-2.3435	0.0191038	0.0888208		380.921	331.173
Ra_g18229	8.07768	1.33183	0.568348	2.34334	0.0191122	0.0888443		4.28439	10.0088
Ra_g22305	188.547	-0.239542	0.102226	-2.34327	0.0191157	0.0888447		213.003	181.062
Ra_g16611	53.8452	0.476364	0.203373	2.34231	0.0191645	0.0890537		42.0168	58.4547
Ra_g36249	39.6674	0.921355	0.393362	2.34226	0.0191675	0.0890537		24.1535	45.5053
Ra_g37294	47.3431	0.573137	0.244756	2.34167	0.0191978	0.0891677		35.3324	52.0133
Ra_g34280	549.358	0.305937	0.13065	2.34165	0.0191989	0.0891677		466.819	577.538
Ra_g23383	2920.43	-0.158093	0.0675186	-2.34147	0.0192078	0.0891921		3167.6	2838.7
Ra_g8246	39.3608	-0.470937	0.201134	-2.34141	0.019211	0.0891921		50.1931	36.4167
Ra_g36989	68.9748	-0.484037	0.206748	-2.3412	0.019222	0.0892179		87.6573	63.4139
Ra_g337	65.667	0.34046	0.145423	2.34117	0.0192235	0.0892179		55.4121	69.7519
Ra_g16399	94.297	0.409328	0.174857	2.34093	0.0192356	0.0892585		76.2868	100.967
Ra_g34299	522.032	0.331881	0.141784	2.34074	0.0192453	0.0892876		438.118	550.669
Ra_g33320	3.3584	-1.97096	0.84207	-2.34061	0.0192522	0.089295		7.98666	2.48232
Ra_g17636	866.863	0.258483	0.110436	2.34058	0.0192538	0.089295		756.325	904.376
Ra_g3004	112.23	-0.363995	0.155533	-2.3403	0.0192682	0.089346		134.541	105.46
Ra_g28371	140.762	0.509322	0.217642	2.34018	0.0192744	0.0893588		107.091	152.652
Ra_g27278	112.653	0.690595	0.295154	2.33978	0.0192952	0.0894394		77.6749	124.979
Ra_g1132	6.42983	-0.95643	0.408791	-2.33965	0.0193016	0.089453		10.6506	5.68958
Ra_g625	477.718	0.265848	0.113641	2.33936	0.0193169	0.0895079		415.263	499.203
Ra_g22993	225.597	-1.29259	0.552578	-2.33919	0.0193255	0.0895318		406.224	166.054
Ra_g17183	114.504	0.493636	0.211048	2.33897	0.0193369	0.0895685		88.3681	123.883
Ra_g22160	34.4936	-0.631519	0.270022	-2.33877	0.0193472	0.0896005		47.0708	30.9679
Ra_g8172	96.7577	-0.391347	0.167367	-2.33825	0.0193741	0.0897093		118.515	90.1719
Ra_g36902	1133.34	-0.563236	0.240894	-2.33811	0.0193818	0.0897288		1495.85	1013.17
Ra_g11738	432.392	-0.223113	0.0954325	-2.33791	0.019392	0.0897593		484.602	415.656
Ra_g5302	49.4745	0.564158	0.241317	2.33783	0.019396	0.0897593		36.9437	54.3181
Ra_g29034	11.8585	-0.698746	0.298907	-2.33767	0.0194046	0.0897593		17.1498	10.7613
Ra_g17556	25.6549	0.613719	0.262538	2.33763	0.0194063	0.0897593		18.9672	28.5508
Ra_g12417	17.4003	-0.696309	0.297874	-2.33759	0.0194083	0.0897593		24.6095	15.6639
Ra_g13443	160.92	-0.366355	0.156724	-2.33758	0.0194091	0.0897593		193.723	150.653
Ra_g32525	4.43004	2.49534	1.06761	2.33731	0.0194231	0.089808		1.50533	6.07161
Ra_g9632	439.942	0.366527	0.156829	2.33712	0.0194331	0.0898384		362.355	466.471
Ra_g2421	6.01944	-1.07529	0.46014	-2.33688	0.0194454	0.0898649		10.36	5.23926
Ra_g21012	169.411	-0.229943	0.0983987	-2.33685	0.019447	0.0898649		190.913	162.91
Ra_g19691	314.536	0.253521	0.10849	2.33681	0.0194492	0.0898649		275.147	328.332
Ra_g2832	80.4584	-0.399649	0.171078	-2.33607	0.0194877	0.0900212		98.3211	75.1709
Ra_g37067	37.0264	0.563912	0.241398	2.33602	0.01949	0.0900212		27.7764	40.7764
Ra_g14156	715.031	-0.451721	0.193377	-2.33596	0.0194934	0.0900212		895.622	655.5
Ra_g8661	237.261	-0.292705	0.125328	-2.33551	0.0195169	0.0901138		275.074	225.323
Ra_g1320	2376	-0.206343	0.0883541	-2.33541	0.0195221	0.0901201		2640.94	2288.35
Ra_g11490	314.107	-0.405445	0.173612	-2.33535	0.0195252	0.0901201		385.754	290.891
Ra_g14581	59.1108	-0.481245	0.206095	-2.33507	0.01954	0.0901489		76.0604	54.1276
Ra_g21091	652.153	0.749744	0.321081	2.33506	0.0195403	0.0901489		431.883	726.243
Ra_g3140	10.3203	0.975647	0.417831	2.33503	0.0195419	0.0901489		6.43248	12.283
Ra_g1944	277.079	-0.251032	0.107524	-2.33466	0.0195612	0.0902223		315.437	264.96
Ra_g4687	1.93296	3.03672	1.30106	2.33404	0.0195936	0.0903554		0.750646	2.99373
Ra_g13798	3.88376	1.92289	0.823942	2.33377	0.0196077	0.0904047		1.73845	5.26553
Ra_g24051	1.75653	2.9249	1.25337	2.33364	0.0196147	0.090421		0.743865	2.76076
Ra_g34749	21.5614	-0.647485	0.277481	-2.33344	0.0196253	0.0904426		30.0193	19.4087
Ra_g35238	159.018	-0.423257	0.18139	-2.33341	0.0196267	0.0904426		196.979	147.031
Ra_g15843	157.267	0.283986	0.121707	2.33335	0.0196298	0.0904426		135.612	165.152
Ra_g8487	832.379	0.810467	0.347372	2.33314	0.0196409	0.0904776		532.098	933.139
Ra_g17392	4.92387	1.78532	0.765304	2.33282	0.0196576	0.090534		2.23748	6.486
Ra_g23528	4.60293	1.48835	0.638018	2.33277	0.0196601	0.090534		2.49984	5.97063
Ra_g25700	159.31	-0.381874	0.163719	-2.33249	0.0196748	0.0905855		193.308	148.644
Ra_g9656	312.532	-0.322542	0.138288	-2.33239	0.0196803	0.0905946		368.325	294.602
Ra_g26303	3.22543	-1.83778	0.787977	-2.33228	0.019686	0.090605		7.4215	2.49341
Ra_g19963	13.2729	0.935628	0.401182	2.33218	0.0196913	0.0906059		8.42772	15.5547
Ra_g4990	8.78086	1.41692	0.607563	2.33214	0.0196931	0.0906059		4.46737	10.8854
Ra_g1147	112.794	0.317338	0.136092	2.33179	0.0197118	0.0906759		95.6191	119.186
Ra_g1395	64.7586	0.439428	0.188469	2.33157	0.0197232	0.0907119		51.5006	69.8446
Ra_g30394	159.798	-0.676931	0.290358	-2.33136	0.0197341	0.0907464		223.048	139.381
Ra_g28499	40.2438	-0.496379	0.212925	-2.33124	0.0197404	0.0907593		52.2359	36.9131
Ra_g12129	20.2356	0.64456	0.276508	2.33108	0.0197494	0.0907844		14.7128	22.7432
Ra_g36048	59.5677	-0.805159	0.345449	-2.33076	0.0197659	0.0908444		88.3667	50.6347
Ra_g13788	77.6864	-0.379851	0.163018	-2.33012	0.0197997	0.0909682		94.836	72.6366
Ra_g23610	270.75	-0.261166	0.112083	-2.33011	0.0198005	0.0909682		309.766	258.412
Ra_g36407	179.405	0.536207	0.230127	2.33005	0.0198034	0.0909682		134.479	195.047
Ra_g18076	111.526	0.435787	0.187042	2.32989	0.0198119	0.0909912		88.9707	119.711
Ra_g17879	12.8285	0.81702	0.350685	2.32978	0.0198177	0.0910019		8.70768	14.8687
Ra_g20999	647.729	-0.142179	0.0610354	-2.32945	0.019835	0.0910655		697.831	631.695
Ra_g10427	177.255	-0.264378	0.113501	-2.3293	0.019843	0.0910858		203.369	169.217
Ra_g4128	1.09889	-2.81301	1.20787	-2.32891	0.0198638	0.0911653		3.48949	0.968692
Ra_g18004	2244.4	0.273719	0.117538	2.32877	0.0198711	0.0911827		1941.45	2346.05
Ra_g13060	464.881	-0.379855	0.163123	-2.32865	0.0198777	0.0911969		562.883	432.88
Ra_g14995	243.353	0.67382	0.289451	2.32793	0.0199161	0.091357		168.581	268.943
Ra_g29843	166.654	0.304796	0.130934	2.32785	0.0199199	0.0913583		142.543	175.358
Ra_g34783	2198.24	0.860563	0.369695	2.32777	0.0199244	0.0913596		1364.21	2476.92
Ra_g27328	89.8673	0.830749	0.356899	2.32769	0.0199286	0.0913596		57.4879	101.327
Ra_g7824	31.1045	-0.949253	0.407816	-2.32765	0.0199307	0.0913596		49.4457	25.6575
Ra_g20276	164.049	-0.462527	0.198718	-2.32755	0.0199358	0.0913667		207.157	150.347
Ra_g25509	4.53185	1.42193	0.610976	2.32731	0.0199486	0.0914095		2.48813	5.87976
Ra_g29611	105.704	0.39419	0.169388	2.32715	0.0199572	0.0914329		86.3267	112.83
Ra_g31026	820.543	0.275418	0.118363	2.32689	0.0199711	0.0914801		709.108	858.355
Ra_g6830	18.7258	-0.806685	0.346719	-2.32663	0.0199851	0.0915018		27.8913	16.3373
Ra_g12044	174.654	-0.311481	0.133878	-2.32661	0.0199858	0.0915018		205.102	165.171
Ra_g7664	308.734	-0.407529	0.175161	-2.3266	0.0199863	0.0915018		379.724	285.737
Ra_g22599	263.084	-0.256357	0.110203	-2.32622	0.0200067	0.0915687		300.464	251.29
Ra_g35408	7.28025	1.52948	0.657503	2.3262	0.020008	0.0915687		3.48423	9.21225
Ra_g20210	979.84	0.371569	0.159752	2.32591	0.0200235	0.0916101		803.749	1039.2
Ra_g78	326.372	0.482852	0.207598	2.3259	0.0200241	0.0916101		251.887	351.867
Ra_g2809	57.383	-0.381013	0.163841	-2.3255	0.0200454	0.0916914		70.0656	53.8221
Ra_g26375	266.138	-0.500709	0.215341	-2.32519	0.0200617	0.0917499		341.916	241.545
Ra_g10559	3794.6	-0.351008	0.151003	-2.32451	0.020098	0.0918999		4528.67	3550.57
Ra_g30382	56.4925	-0.40588	0.174623	-2.32432	0.0201082	0.0919303		69.8126	52.7191
Ra_g30844	239.512	-0.255126	0.109772	-2.32415	0.0201174	0.0919564		273.168	228.959
Ra_g20083	347.789	0.414909	0.178553	2.32374	0.0201395	0.092041		278.443	371.571
Ra_g34590	26.0172	-0.597562	0.257194	-2.32339	0.0201582	0.0921102		35.4319	23.5456
Ra_g9215	56.4616	-0.766709	0.330014	-2.32326	0.0201651	0.0921254		82.158	48.5628
Ra_g38265	2.87553	-1.53753	0.661844	-2.32311	0.0201735	0.0921322		6.21607	2.42868
Ra_g31037	60.2637	-0.401153	0.17268	-2.3231	0.0201736	0.0921322		74.2462	56.2695
Ra_g2297	8.65346	-0.830492	0.357503	-2.32304	0.0201772	0.0921324		13.4288	7.72836
Ra_g9859	134.168	0.308314	0.132736	2.32276	0.0201921	0.0921844		114.726	141.316
Ra_g10128	5.44283	1.99198	0.85768	2.32252	0.0202049	0.0922123		2.23385	7.17915
Ra_g3431	82.0626	-0.45067	0.194044	-2.32251	0.0202053	0.0922123		103.591	75.5532
Ra_g670	15.1076	1.55422	0.669315	2.3221	0.0202274	0.0922967		6.72067	18.5699
Ra_g1976	157.437	0.842208	0.362839	2.32116	0.020278	0.0925034		99.062	177.562
Ra_g6457	44.5825	0.673185	0.290025	2.32113	0.0202798	0.0925034		31.2242	49.7019
Ra_g37476	15.9847	0.797986	0.343807	2.32103	0.0202854	0.0925129		10.7211	18.4059
Ra_g19024	386.143	0.325697	0.140349	2.32063	0.0203068	0.0925692		325.474	407.033
Ra_g12033	32.5552	-1.07308	0.462411	-2.32061	0.0203078	0.0925692		54.1808	26.0134
Ra_g24882	109.975	-0.538726	0.23215	-2.3206	0.0203086	0.0925692		144.422	99.159
Ra_g20318	34.6651	-0.783513	0.337643	-2.32053	0.020312	0.0925692		51.3001	29.7868
Ra_g8177	26.0068	0.658704	0.283869	2.32045	0.0203167	0.0925742		18.8827	29.0481
Ra_g33689	201.156	-0.583093	0.251313	-2.32019	0.0203307	0.092622		268.748	179.293
Ra_g33827	16.1991	0.775772	0.334381	2.32002	0.0203395	0.0926461		11.1758	18.5401
Ra_g3143	37.4621	-0.70138	0.302369	-2.31962	0.0203616	0.0927301		53.467	32.7938
Ra_g26180	6.74821	2.79172	1.20357	2.31954	0.020366	0.0927341		1.7479	9.08165
Ra_g28531	458.015	0.34199	0.147455	2.31928	0.0203801	0.0927727		382.56	483.834
Ra_g10368	7.50597	1.11807	0.482083	2.31925	0.0203816	0.0927727		4.46277	9.18703
Ra_g2618	218.462	0.453679	0.195666	2.31864	0.0204147	0.092907		171.256	234.864
Ra_g28214	12.7385	-1.14242	0.492743	-2.31849	0.0204226	0.0929269		22.2537	10.2334
Ra_g2382	25.987	0.857215	0.369749	2.31837	0.0204292	0.0929406		16.6841	29.7547
Ra_g1322	171.401	0.323046	0.139367	2.31796	0.0204514	0.0930252		144.878	180.909
Ra_g21617	603.482	0.284843	0.122892	2.31783	0.0204587	0.0930424		518.791	632.378
Ra_g8869	191.371	-0.278668	0.120236	-2.31768	0.020467	0.0930635		220.192	182.431
Ra_g1589	388.229	0.258737	0.111648	2.31743	0.0204805	0.0931087		338.458	405.486
Ra_g26739	12.6435	-1.01004	0.435887	-2.31721	0.0204924	0.0931342		21.0049	10.5231
Ra_g27679	457.622	-0.220582	0.0951936	-2.31719	0.0204932	0.0931342		512.003	440.161
Ra_g9030	1.84274	2.92961	1.26468	2.31649	0.0205317	0.0932925		0.750646	2.87344
Ra_g1690	104.555	0.606685	0.261917	2.31632	0.0205406	0.0933085		75.6233	114.866
Ra_g33449	5.39237	1.36108	0.587611	2.31629	0.0205424	0.0933085		3.01615	6.85111
Ra_g18756	57.9139	0.538799	0.232643	2.31599	0.0205589	0.0933674		43.875	63.2602
Ra_g38004	23.2732	0.792782	0.342344	2.31574	0.0205723	0.0934118		15.6826	26.47
Ra_g35585	322.762	-0.25099	0.108396	-2.31549	0.0205862	0.0934588		367.274	308.592
Ra_g2327	246.196	0.605835	0.26168	2.31518	0.0206032	0.0935155		177.714	269.69
Ra_g35300	229.015	-0.223051	0.0963448	-2.31513	0.0206059	0.0935155		257.918	220.047
Ra_g15601	57.2225	0.613782	0.265139	2.31495	0.0206159	0.0935226		41.3414	63.1828
Ra_g2024	14.0297	0.802965	0.346868	2.3149	0.0206184	0.0935226		9.49143	16.2091
Ra_g1223	417.416	-0.266991	0.115339	-2.31485	0.0206213	0.0935226		478.345	397.773
Ra_g5844	32.3001	-0.701156	0.302897	-2.31484	0.0206219	0.0935226		46.3318	28.2895
Ra_g13362	142.056	-0.424928	0.183583	-2.31464	0.0206328	0.0935559		176.729	131.165
Ra_g32628	7.60111	1.06411	0.459743	2.31457	0.0206365	0.0935566		4.74451	9.21998
Ra_g34298	664.825	0.349279	0.150923	2.31429	0.0206519	0.0936098		552.272	703.009
Ra_g7505	398.774	-0.429445	0.185589	-2.31395	0.0206703	0.0936773		494.509	367.528
Ra_g26947	1417.45	-0.255058	0.110248	-2.3135	0.0206952	0.0937733		1614.24	1352.52
Ra_g3222	11.5406	0.959975	0.414968	2.31337	0.0207021	0.0937887		7.17764	13.6616
Ra_g37649	39.6816	-0.634754	0.274399	-2.31325	0.0207088	0.0938024		54.3293	35.4657
Ra_g15143	811.218	-0.246386	0.106515	-2.31315	0.0207145	0.0938119		920.13	775.581
Ra_g23538	22.7652	1.24882	0.539918	2.31298	0.0207239	0.093824		11.7309	27.11
Ra_g26193	56.203	0.78341	0.338703	2.31297	0.0207244	0.093824		37.0494	63.2542
Ra_g26758	2095.01	-0.369216	0.15964	-2.31281	0.0207331	0.093843		2522.88	1953.05
Ra_g25631	82.7322	0.484557	0.209514	2.31276	0.0207358	0.093843		64.4308	89.4993
Ra_g25548	292.945	-0.28536	0.123396	-2.31255	0.0207471	0.093878		339.87	277.97
Ra_g4330	3.39624	3.10073	1.34101	2.31224	0.0207646	0.0939287		1.00129	4.86123
Ra_g5560	245.694	-0.329309	0.142421	-2.31222	0.0207655	0.0939287		290.463	231.438
Ra_g29249	261.339	0.279371	0.120829	2.31212	0.0207711	0.0939375		226.107	273.75
Ra_g12706	99.0504	0.809391	0.350075	2.31205	0.0207751	0.0939393		63.9772	111.408
Ra_g11255	200.894	0.492777	0.213157	2.3118	0.0207886	0.093984		154.275	217.1
Ra_g18592	42.2499	-1.22058	0.528075	-2.31138	0.0208121	0.0940656		74.3919	32.2026
Ra_g13353	1.79214	2.90342	1.25616	2.31134	0.0208139	0.0940656		0.75339	2.80506
Ra_g10175	143.356	0.407252	0.176204	2.31125	0.0208191	0.0940729		115.926	153.167
Ra_g18807	9.34027	-0.790074	0.341881	-2.31097	0.0208347	0.0941231		14.1251	8.412
Ra_g29970	87.7595	1.07305	0.464341	2.31092	0.0208375	0.0941231		48.4222	101.539
Ra_g1624	27.0665	-0.596511	0.258136	-2.31084	0.0208417	0.0941259		36.671	24.5317
Ra_g30231	366.822	0.278695	0.120611	2.31068	0.0208503	0.0941486		316.911	384.126
Ra_g1041	127.076	-0.322489	0.139572	-2.31056	0.0208572	0.0941631		149.555	120.249
Ra_g31870	7.63836	1.74438	0.755043	2.3103	0.0208714	0.094211		3.27357	9.75996
Ra_g9265	582.791	-0.544431	0.235694	-2.30991	0.0208933	0.0942934		763.185	523.326
Ra_g20392	722.14	-0.241324	0.10448	-2.30976	0.0209013	0.0943133		816.087	691.491
Ra_g33888	8.38225	1.33463	0.577919	2.30937	0.0209233	0.0943695		4.48804	10.347
Ra_g24572	563.246	0.388589	0.168267	2.30936	0.0209239	0.0943695		457.777	599.069
Ra_g37947	518.147	0.969547	0.419845	2.3093	0.020927	0.0943695		301.871	590.906
Ra_g6636	107.244	0.545422	0.236188	2.30928	0.0209283	0.0943695		80.4095	116.855
Ra_g29522	2645.97	-0.386487	0.167401	-2.30875	0.0209575	0.094485		3212.97	2457.64
Ra_g17939	739.956	-0.447692	0.193948	-2.30831	0.0209821	0.0945793		925.12	678.901
Ra_g17618	12.4878	0.856628	0.371118	2.30824	0.0209859	0.0945801		8.25305	14.566
Ra_g18516	478.439	-0.369808	0.16025	-2.30769	0.0210164	0.0947011		576.241	446.504
Ra_g14040	7.28586	1.2748	0.552458	2.30751	0.0210263	0.0947292		3.99935	9.04804
Ra_g32860	12.5673	-0.767331	0.332571	-2.30727	0.0210396	0.0947727		18.4174	11.2839
Ra_g12060	16.88	0.890227	0.385854	2.30716	0.0210457	0.0947842		10.7236	19.5988
Ra_g26838	2548.57	-0.28355	0.122905	-2.30707	0.0210508	0.0947906		2942.32	2417.99
Ra_g3087	303.215	-0.227729	0.098715	-2.30693	0.0210588	0.09481		341.459	291.134
Ra_g22779	1.80477	-1.78349	0.773134	-2.30684	0.0210639	0.0948165		4.21431	1.66826
Ra_g1542	19.5071	-0.871882	0.377984	-2.30667	0.0210734	0.094843		30.1362	16.6307
Ra_g1907	257.848	-0.541108	0.234591	-2.3066	0.0210771	0.0948434		336.828	232.189
Ra_g470	395.791	-0.310577	0.134653	-2.3065	0.0210826	0.0948436		463.752	373.804
Ra_g15188	7.64235	-0.918588	0.398271	-2.30644	0.0210859	0.0948436		12.4401	6.70977
Ra_g21200	177.44	0.366415	0.158868	2.3064	0.0210881	0.0948436		146.497	188.421
Ra_g9893	239.695	0.327935	0.142198	2.30619	0.0210998	0.0948656		201.485	253.098
Ra_g18835	55.2146	0.567349	0.246012	2.30619	0.0211003	0.0948656		40.8293	60.6764
Ra_g11114	79.6433	0.440772	0.191135	2.30608	0.0211063	0.0948765		63.5192	85.6847
Ra_g7732	924.865	0.19899	0.0862962	2.30589	0.0211168	0.0949068		834.044	955.805
Ra_g24676	236.544	0.273736	0.118716	2.30582	0.0211209	0.0949092		204.823	247.785
Ra_g15391	86.0289	-0.52757	0.22885	-2.30531	0.0211491	0.0950193		112.356	77.9197
Ra_g17588	58.3092	0.651271	0.282521	2.30521	0.0211545	0.0950275		41.5244	64.5707
Ra_g3214	274.477	-0.408706	0.177302	-2.30514	0.0211588	0.0950302		337.219	254.229
Ra_g35175	9.72929	1.10576	0.479714	2.30503	0.0211646	0.0950399		5.7504	11.7223
Ra_g34010	699.489	0.305896	0.132717	2.30488	0.0211732	0.0950533		595.149	734.936
Ra_g2224	2.38921	-4.31539	1.87231	-2.30485	0.0211749	0.0950533		9.06308	0.831255
Ra_g37737	2.61908	2.77006	1.20193	2.30469	0.0211842	0.0950784		0.997256	3.82636
Ra_g21447	59.9525	1.3669	0.593182	2.30436	0.0212027	0.0951452		28.0564	71.2511
Ra_g20953	41.0405	1.06423	0.461897	2.30404	0.0212202	0.0952073		22.9818	47.7268
Ra_g125	1089.62	0.398255	0.172856	2.30397	0.0212242	0.0952089		880.229	1160.08
Ra_g36916	44.8525	0.60113	0.260931	2.30379	0.0212346	0.0952392		32.6068	49.601
Ra_g18177	1461.44	-0.769775	0.33416	-2.30361	0.0212446	0.0952675		2119.14	1242.87
Ra_g23905	37.4477	0.926133	0.402098	2.30325	0.0212647	0.0953413		22.9369	42.9512
Ra_g34709	678.75	-0.562375	0.244217	-2.30277	0.021292	0.0954473		896.38	606.873
Ra_g21763	385.358	-0.211674	0.0919261	-2.30265	0.0212986	0.0954592		429.475	371.319
Ra_g11384	220.938	-0.404745	0.175783	-2.30253	0.0213052	0.0954592		270.654	205.032
Ra_g10550	171.57	-0.315541	0.137042	-2.30252	0.0213057	0.0954592		201.762	162.173
Ra_g17604	20.1439	0.933031	0.405288	2.30214	0.0213272	0.095539		12.4238	23.3839
Ra_g8917	358.481	0.98986	0.43008	2.30157	0.0213593	0.0956664		206.53	409.798
Ra_g14402	284.019	0.237839	0.103342	2.30147	0.021365	0.0956748		251.222	295.617
Ra_g22937	104.576	0.583557	0.253565	2.30141	0.0213685	0.0956748		76.5128	114.597
Ra_g14043	289.346	-0.471937	0.205073	-2.30131	0.0213743	0.0956844		366.995	264.129
Ra_g11298	338.104	-0.254681	0.110673	-2.3012	0.0213804	0.095695		385.335	323.027
Ra_g15966	22.5986	0.821036	0.356818	2.30099	0.0213921	0.0957311		14.7148	25.8932
Ra_g31540	3.77223	1.92445	0.836442	2.30075	0.0214055	0.0957746		1.73845	5.11683
Ra_g29819	942.565	0.415546	0.18062	2.30067	0.0214102	0.0957791		754.285	1005.99
Ra_g10649	151.316	-0.628012	0.27301	-2.30032	0.02143	0.0958509		206.675	133.529
Ra_g11106	72.7492	0.464161	0.201793	2.30018	0.0214382	0.0958711		56.7387	78.7527
Ra_g30697	50.9931	0.524615	0.228083	2.3001	0.0214423	0.0958733		38.691	55.7604
Ra_g14485	402.466	-0.230041	0.100026	-2.29983	0.021458	0.0959168		452.602	386.42
Ra_g35196	7.06074	1.14904	0.499627	2.2998	0.0214594	0.0959168		4.21616	8.6756
Ra_g34706	253.036	0.380261	0.165362	2.29957	0.0214728	0.0959598		206.712	269.145
Ra_g20651	49.7489	-0.384685	0.167296	-2.29942	0.021481	0.0959706		60.9911	46.6682
Ra_g11577	18.8762	0.922101	0.401022	2.29938	0.0214836	0.0959706		11.7601	21.9149
Ra_g28879	68.6865	0.500842	0.217821	2.29933	0.0214862	0.0959706		53.0486	74.5658
Ra_g27408	783.046	0.454705	0.197768	2.29918	0.0214946	0.0959913		613.034	840.384
Ra_g22295	12.117	0.828398	0.360316	2.29909	0.0215	0.0959989		8.23036	14.0792
Ra_g12715	243.398	-0.194202	0.0844849	-2.29866	0.0215243	0.0960912		269.427	235.388
Ra_g4055	5.65801	1.82339	0.793397	2.2982	0.0215503	0.0961905		2.47957	7.38416
Ra_g31357	276.169	-0.301295	0.13111	-2.29803	0.0215601	0.096218		322.238	261.479
Ra_g36837	100.768	-0.525059	0.228513	-2.29772	0.0215779	0.0962811		131.152	91.3061
Ra_g2240	2272.29	-0.56306	0.245059	-2.29765	0.0215817	0.0962814		2999.03	2030.72
Ra_g32207	24.5469	-0.632279	0.275214	-2.29741	0.0215954	0.0963258		33.7861	22.1339
Ra_g34727	358.124	-0.646947	0.281642	-2.29705	0.021616	0.0964011		492.164	314.11
Ra_g27272	3.2448	2.04731	0.891317	2.29695	0.0216215	0.0964093		1.48102	4.4994
Ra_g31568	745.319	0.488741	0.212809	2.29662	0.0216406	0.0964777		572.441	803.612
Ra_g18834	113.31	0.35934	0.15648	2.29639	0.0216536	0.0965194		93.5994	120.547
Ra_g26832	190.956	-0.278394	0.121238	-2.29627	0.0216605	0.0965336		221.013	181.603
Ra_g17991	87.9112	2.03899	0.887996	2.29617	0.0216664	0.0965392		26.9182	108.909
Ra_g7855	3446.03	-0.320525	0.139594	-2.29612	0.0216692	0.0965392		4051.97	3244.72
Ra_g20662	41.9738	-0.704217	0.306729	-2.29589	0.0216823	0.0965766		59.6695	36.7419
Ra_g18925	1.53536	3.54552	1.54432	2.29584	0.021685	0.0965766		0.5	2.54714
Ra_g31915	7.57869	1.1475	0.499864	2.29563	0.0216969	0.0966129		4.4853	9.27649
Ra_g24406	4.2303	1.53159	0.667251	2.29537	0.0217117	0.0966547		2.23289	5.56277
Ra_g37441	32.7868	0.671409	0.292514	2.29531	0.0217156	0.0966547		23.3656	36.5939
Ra_g25779	5.023	1.79901	0.783788	2.29527	0.0217174	0.0966547		2.22618	6.62194
Ra_g13375	3.8887	-2.36303	1.02956	-2.29519	0.0217222	0.0966597		10.363	2.39728
Ra_g12869	48.0033	1.26586	0.551653	2.29467	0.021752	0.0967756		23.8499	56.7211
Ra_g21170	105.565	0.895545	0.390349	2.29422	0.021778	0.0968745		64.5343	119.908
Ra_g2389	163.57	-0.357916	0.156031	-2.29388	0.0217975	0.0969449		195.835	153.482
Ra_g30149	711.795	0.167594	0.0730704	2.29359	0.021814	0.0969931		652.126	732.352
Ra_g8192	239.85	1.11611	0.486634	2.29354	0.0218169	0.0969931		128.293	277.703
Ra_g30942	90.4757	-0.347592	0.151556	-2.29349	0.0218195	0.0969931		107.843	85.3532
Ra_g2178	1037.56	-0.245455	0.107035	-2.29323	0.021835	0.0970407		1175.8	992.152
Ra_g20705	452.358	-0.42179	0.183936	-2.29313	0.0218403	0.0970407		558.488	417.648
Ra_g33989	1.8449	-2.48812	1.08504	-2.29311	0.0218414	0.0970407		5.23231	1.38243
Ra_g7659	365.333	0.182142	0.0794421	2.29276	0.0218618	0.0971148		332.302	377.011
Ra_g11643	82.2221	1.29551	0.565112	2.29249	0.0218773	0.0971511		39.9384	96.9834
Ra_g6506	19.8862	2.08956	0.911493	2.29246	0.0218791	0.0971511		6.30054	25.0814
Ra_g8335	83.6381	0.395324	0.172452	2.29237	0.0218844	0.0971511		68.2535	89.4329
Ra_g7298	80.9549	-0.288947	0.126048	-2.29236	0.0218849	0.0971511		93.8234	77.3321
Ra_g21779	172.505	-0.354293	0.15456	-2.29227	0.0218898	0.0971526		206.307	161.904
Ra_g28205	35.1078	-0.61283	0.267352	-2.29222	0.0218927	0.0971526		47.6212	31.6033
Ra_g4469	135.479	0.865488	0.37759	2.29214	0.0218978	0.0971583		84.3358	153.194
Ra_g19305	17.604	0.791437	0.345318	2.29191	0.021911	0.0972002		11.8862	20.1766
Ra_g32366	40.8178	-0.909544	0.396878	-2.29175	0.0219202	0.0972246		63.2944	33.9923
Ra_g27285	9.59636	1.31339	0.573132	2.2916	0.0219286	0.0972455		5.00961	11.7919
Ra_g20565	1091.13	-0.32746	0.142923	-2.29116	0.0219543	0.097335		1288.06	1026.15
Ra_g34371	2.03653	3.1126	1.35855	2.29112	0.0219563	0.097335		0.745718	3.13346
Ra_g6472	247.977	-0.185025	0.0807653	-2.2909	0.0219693	0.0973762		272.698	240.404
Ra_g32655	2.45168	2.67205	1.16697	2.28973	0.0220368	0.0976585		0.997256	3.60316
Ra_g31027	850.231	0.20247	0.0884335	2.28951	0.0220495	0.0976916		764.992	879.311
Ra_g10753	1033.65	-0.364936	0.159397	-2.28948	0.0220518	0.0976916		1241.87	964.908
Ra_g8688	634.921	-0.324964	0.14196	-2.28913	0.0220719	0.0977517		749	597.561
Ra_g29532	1051.3	-0.221651	0.0968284	-2.28911	0.0220729	0.0977517		1177.57	1009.87
Ra_g9031	564.713	-0.35981	0.157218	-2.2886	0.0221025	0.0978662		676.943	527.97
Ra_g31482	8.90629	1.27964	0.559187	2.2884	0.0221144	0.0978905		4.71342	10.9706
Ra_g18638	134.363	0.272024	0.118872	2.28838	0.0221155	0.0978905		117.021	140.81
Ra_g37711	105.213	-0.285254	0.124692	-2.28767	0.022157	0.0980577		122.035	100.273
Ra_g18904	586.534	0.219905	0.0961335	2.28749	0.022167	0.0980852		522.015	608.706
Ra_g27268	395.363	-0.224255	0.0980391	-2.28741	0.022172	0.0980905		443.378	380.024
Ra_g34811	956.852	-0.284351	0.124349	-2.28672	0.0222124	0.0982526		1106.21	907.733
Ra_g8927	10.5897	-1.54076	0.673964	-2.28611	0.0222478	0.0983924		21.3614	7.66583
Ra_g29038	302.426	0.619486	0.270999	2.28594	0.0222581	0.0984212		216.225	331.827
Ra_g27232	112.255	-0.320956	0.14043	-2.28553	0.0222819	0.0985098		132.844	106.059
Ra_g604	1008.47	-0.142738	0.0624675	-2.285	0.0223128	0.0986295		1084.42	983.821
Ra_g6113	33.1932	-0.448324	0.19633	-2.28351	0.0224001	0.0989868		41.8728	30.9666
Ra_g25428	5.12572	1.63427	0.715689	2.2835	0.0224012	0.0989868		2.49984	6.66768
Ra_g34773	4.4527	-1.70803	0.748105	-2.28314	0.0224219	0.0990616		9.84448	3.3221
Ra_g19319	220.786	0.277197	0.121438	2.28263	0.0224522	0.0991786		190.901	231.415
Ra_g35328	131.961	-0.323445	0.141714	-2.28238	0.0224668	0.0992261		156.08	124.587
Ra_g627	130.798	-0.482407	0.211381	-2.28217	0.0224796	0.0992658		166.517	119.559
Ra_g16836	464.242	0.577856	0.253238	2.28187	0.022497	0.099313		339.17	506.599
Ra_g23319	12.7567	1.53686	0.673525	2.28182	0.0225001	0.099313		5.78552	15.747
Ra_g959	75.2337	-0.328977	0.144175	-2.28179	0.0225017	0.099313		89.3265	71.2027
Ra_g16262	2.65872	4.29873	1.88421	2.28145	0.0225216	0.099384		0.5	4.04496
Ra_g21433	3.40042	2.06491	0.905152	2.28128	0.0225317	0.0993948		1.47917	4.7075
Ra_g8171	70.4647	-0.366327	0.160582	-2.28124	0.0225341	0.0993948		85.5497	66.1031
Ra_g27342	1.73001	3.65181	1.60082	2.28122	0.0225356	0.0993948		0.5	2.80668
Ra_g26194	133.559	0.40983	0.179676	2.28094	0.0225523	0.0994518		107.754	142.827
Ra_g8919	1.57133	2.739	1.20104	2.28052	0.0225768	0.0995429		0.750646	2.51156
Ra_g16385	29.5078	0.803019	0.352143	2.28038	0.0225851	0.0995629		19.3456	33.5618
Ra_g28483	1.31575	3.26567	1.43219	2.2802	0.0225958	0.099593		0.5	2.25434
Ra_g21186	142.111	-0.256264	0.11242	-2.27953	0.0226359	0.0997527		162.719	135.908
Ra_g3864	729.785	-0.144317	0.063313	-2.27943	0.0226418	0.0997618		786.181	711.653
Ra_g23517	363.841	-0.329951	0.144773	-2.2791	0.0226614	0.0998264		429.893	342.49
Ra_g18934	275.677	0.360339	0.158109	2.27905	0.0226641	0.0998264		227.429	292.427
Ra_g4996	257.473	0.250516	0.109944	2.27857	0.0226923	0.0999339		226.218	268.559
Ra_g19774	128.394	0.977347	0.428953	2.27845	0.0226999	0.0999416		74.7292	146.949
Ra_g8666	6150.74	-0.219004	0.096121	-2.27842	0.0227018	0.0999416		6876.74	5909.41
Ra_g2023	114.233	0.47811	0.209851	2.27833	0.0227067	0.0999463		88.7311	123.4
Ra_g24210	904.015	-0.415271	0.182279	-2.27822	0.0227134	0.0999591		1113.17	834.962
Ra_g26418	3.20025	2.4401	1.07117	2.27798	0.0227277	0.100005		1.26017	4.51361
Ra_g14981	156.875	-0.491725	0.215912	-2.27744	0.0227601	0.100116		201.088	142.804
Ra_g12889	1.73196	-1.8979	0.833354	-2.27743	0.0227607	0.100116		4.46221	1.48854
Ra_g2816	3605.77	-0.390511	0.171487	-2.27721	0.0227737	0.100156		4385.78	3346.43
Ra_g34687	14.9581	-0.88984	0.390788	-2.27704	0.022784	0.100185		23.499	12.7778
Ra_g13237	779.296	-0.170965	0.0750958	-2.27662	0.0228087	0.100277		851.75	755.811
Ra_g17127	36.825	-0.966959	0.424753	-2.27652	0.022815	0.100287		58.7536	30.1821
Ra_g22604	15.1213	-0.959903	0.421668	-2.27644	0.0228194	0.10029		23.9583	12.8423
Ra_g32587	16.72	0.71325	0.313332	2.27634	0.0228257	0.1003		11.9117	18.9894
Ra_g23415	42.3431	-0.470735	0.206816	-2.27611	0.0228395	0.100344		54.3768	38.9985
Ra_g6149	1.52649	2.7136	1.19235	2.27583	0.0228559	0.100395		0.750646	2.45177
Ra_g20824	827.364	-0.328917	0.144529	-2.27579	0.0228588	0.100395		976.566	778.297
Ra_g13267	78.2035	-0.608602	0.267448	-2.27559	0.0228705	0.10043		105.767	69.6824
Ra_g22441	221.864	-0.408738	0.179642	-2.27529	0.0228887	0.10047		272.596	205.62
Ra_g7601	178.601	-0.50012	0.219805	-2.27529	0.0228888	0.10047		229.492	162.304
Ra_g2110	86.9524	-0.382489	0.168111	-2.27522	0.0228928	0.10047		106.246	81.1881
Ra_g24902	725.113	-0.380641	0.167308	-2.27509	0.0229006	0.10047		877.659	674.932
Ra_g24976	96.8409	-0.35967	0.158095	-2.27502	0.0229047	0.10047		116.296	91.0225
Ra_g13899	251.258	-0.365697	0.160745	-2.27502	0.022905	0.10047		302.699	234.778
Ra_g25884	865.605	-0.332435	0.146127	-2.27498	0.0229072	0.10047		1024.18	813.412
Ra_g17961	41.7329	1.36789	0.601289	2.27492	0.0229107	0.10047		19.6014	49.7767
Ra_g12671	15.6283	0.690552	0.303559	2.27485	0.0229147	0.100471		11.1641	17.7831
Ra_g34588	13.2366	-1.07801	0.473931	-2.27461	0.0229292	0.100518		22.4016	10.8482
Ra_g19810	20.366	0.78212	0.344034	2.27338	0.0230032	0.100825		13.5823	23.2939
Ra_g22893	4.86635	-1.3496	0.593703	-2.27319	0.023015	0.10086		9.50532	3.98669
Ra_g4167	11.9932	-1.59813	0.703132	-2.27287	0.0230342	0.100918		24.8856	8.36239
Ra_g16404	95.9182	-0.522688	0.229972	-2.27284	0.023036	0.100918		124.185	87.1626
Ra_g37233	7.49199	1.4776	0.650165	2.27266	0.0230469	0.10094		3.76316	9.4016
Ra_g13681	32.2058	0.523036	0.230146	2.27263	0.0230487	0.10094		24.8465	35.3255
Ra_g17748	57.8421	-0.439245	0.193298	-2.27238	0.0230638	0.100977		72.7752	53.5311
Ra_g33369	26.5087	1.33059	0.585557	2.27235	0.0230651	0.100977		12.8832	31.7172
Ra_g14744	278.692	-0.212714	0.0936147	-2.27222	0.023073	0.100995		311.674	268.365
Ra_g25814	0.959645	-2.37314	1.04451	-2.27201	0.0230861	0.101035		2.99895	0.946544
Ra_g24969	573.913	-0.199594	0.0878562	-2.27183	0.023097	0.101066		635.137	554.171
Ra_g6869	6.23066	3.01172	1.32593	2.27141	0.0231223	0.10116		1.47917	8.48116
Ra_g16500	3.66699	1.87689	0.826616	2.27058	0.0231726	0.101363		1.72796	4.98001
Ra_g7151	320.571	-0.404801	0.178296	-2.27039	0.0231842	0.101389		392.647	297.212
Ra_g15032	326.725	0.346186	0.152482	2.27035	0.0231865	0.101389		271.594	345.768
Ra_g14732	154.832	-0.225603	0.0993801	-2.2701	0.0232014	0.101437		174.262	149.022
Ra_g25616	87.3096	-0.413018	0.181957	-2.26987	0.0232154	0.101482		108.204	81.0116
Ra_g30205	2007.81	-0.237836	0.104784	-2.26979	0.0232205	0.101487		2266.14	1922.36
Ra_g9880	39.2503	-0.578431	0.254884	-2.26939	0.0232446	0.101562		52.424	35.5257
Ra_g2685	49.6007	-0.405609	0.178732	-2.26937	0.0232456	0.101562		61.1236	46.4264
Ra_g32823	6.48407	1.24709	0.549594	2.26911	0.0232619	0.101617		3.7189	8.07246
Ra_g8290	68.1737	0.503704	0.221996	2.26898	0.0232696	0.101633		52.4472	74.0826
Ra_g16355	139.782	0.721234	0.317885	2.26885	0.0232772	0.101649		94.2858	155.615
Ra_g17800	21.9899	0.830241	0.365962	2.26865	0.0232896	0.101686		14.529	25.1436
Ra_g955	131.91	-0.261646	0.115335	-2.26857	0.0232945	0.101691		151.218	126.141
Ra_g27343	1.90361	3.00263	1.32362	2.2685	0.0232989	0.101693		0.75339	2.95369
Ra_g27582	307.67	-0.273726	0.120676	-2.26827	0.0233126	0.101735		354.158	292.841
Ra_g7691	2.81056	2.24339	0.9891	2.26812	0.0233222	0.101755		1.25743	3.99494
Ra_g7751	42.4593	-0.516674	0.227803	-2.26807	0.0233248	0.101755		55.4447	38.7976
Ra_g29713	16.9092	0.896114	0.395153	2.26776	0.0233437	0.10182		10.6438	19.6644
Ra_g9608	10.956	2.0682	0.912098	2.26752	0.0233584	0.101867		3.76864	417.964
Ra_g12156	87.3929	0.320028	0.141147	2.26734	0.0233696	0.101899		73.9379	92.5446
Ra_g1645	195.819	-0.321388	0.14178	-2.26681	0.0234019	0.102023		231.131	184.715
Ra_g18022	439.174	0.272113	0.120063	2.26641	0.023426	0.102092		380.843	459.284
Ra_g8074	52.4148	0.438612	0.19353	2.26638	0.0234282	0.102092		41.7123	56.649
Ra_g26126	207.594	0.275915	0.121744	2.26636	0.0234295	0.102092		179.582	217.598
Ra_g9091	9.16337	1.26109	0.556464	2.26625	0.023436	0.102103		4.96591	11.2292
Ra_g8658	190.749	-0.377822	0.166722	-2.26618	0.0234404	0.102105		231.648	177.782
Ra_g30393	39.4127	0.746314	0.329343	2.26607	0.023447	0.102117		26.4687	44.394
Ra_g8348	15.9925	0.856373	0.377924	2.26599	0.023452	0.102121		10.3865	18.5278
Ra_g31429	23.0763	0.859966	0.379562	2.26568	0.0234712	0.102188		14.8064	26.4996
Ra_g34005	1870	-0.410355	0.181131	-2.26551	0.0234814	0.102215		2296.78	1728.41
Ra_g35581	321.861	-0.405505	0.179013	-2.26523	0.0234984	0.102272		395.422	298.007
Ra_g29555	240.25	0.320436	0.14152	2.26424	0.0235591	0.102513		202.773	253.409
Ra_g4576	147.262	0.240053	0.106021	2.2642	0.0235617	0.102513		130.364	153.561
Ra_g12297	9.12663	0.980061	0.432922	2.26383	0.0235846	0.102596		5.74513	10.9205
Ra_g33852	66.7769	-0.38018	0.167941	-2.26376	0.0235886	0.102596		81.2994	62.6027
Ra_g29168	1.46962	-2.45967	1.08669	-2.26345	0.0236082	0.102664		4.21471	1.22125
Ra_g32425	2426.56	0.582925	0.257552	2.26333	0.0236152	0.102677		1767.06	2647.07
Ra_g29978	392.57	-0.295412	0.130547	-2.26288	0.0236434	0.102782		457.184	371.698
Ra_g14760	661.932	-0.164441	0.0726814	-2.26249	0.0236673	0.102853		721.045	642.894
Ra_g37634	10.03	1.01949	0.450608	2.26248	0.0236676	0.102853		6.21908	11.967
Ra_g16086	1.77067	2.93102	1.29563	2.26223	0.0236834	0.102897		0.745718	2.77898
Ra_g1255	155.986	0.448364	0.198199	2.26219	0.0236854	0.102897		123.182	167.587
Ra_g9102	7.14151	1.67157	0.73895	2.26209	0.0236921	0.102908		3.22869	9.11245
Ra_g5536	188.991	-0.533413	0.235874	-2.26143	0.0237324	0.103066		246.258	170.569
Ra_g11175	59.8937	-0.331274	0.146502	-2.26122	0.0237458	0.103107		71.3773	56.7325
Ra_g5776	77.4175	0.996532	0.440772	2.26088	0.0237669	0.103172		44.9222	88.9159
Ra_g3762	9.15078	0.945183	0.418076	2.26079	0.0237723	0.103172		5.91803	10.895
Ra_g12028	740.689	-0.230004	0.101738	-2.26075	0.023775	0.103172		833.647	710.37
Ra_g5952	72.6393	-0.585385	0.258937	-2.26072	0.0237765	0.103172		97.0178	65.1798
Ra_g19413	178.713	-0.369748	0.163563	-2.26058	0.0237852	0.103174		215.351	167.167
Ra_g6016	3.50345	1.79622	0.794608	2.26051	0.0237894	0.103174		1.72488	4.76297
Ra_g5393	322.915	-0.308414	0.136436	-2.2605	0.0237902	0.103174		377.868	305.265
Ra_g25106	84.0093	-0.376741	0.166666	-2.26046	0.0237929	0.103174		102.38	78.5526
Ra_g20754	217.767	0.27978	0.123777	2.26036	0.0237987	0.103182		188.163	228.302
Ra_g4368	8.44028	-1.17628	0.520431	-2.26019	0.0238093	0.103197		15.0922	6.88964
Ra_g9659	207.341	0.246274	0.108962	2.26018	0.02381	0.103197		182.702	216.221
Ra_g18441	203.376	0.305713	0.135269	2.26004	0.0238186	0.103217		173.22	214.094
Ra_g30890	514.229	0.343086	0.151843	2.25947	0.0238541	0.10335		428.2	543.572
Ra_g19702	47.8509	0.593258	0.262571	2.25942	0.0238574	0.10335		35.0993	52.768
Ra_g37723	38.002	-0.435699	0.192845	-2.25932	0.0238633	0.103359		47.9179	35.3634
Ra_g32917	1.69862	2.85418	1.26349	2.25898	0.0238849	0.103435		0.743865	2.68354
Ra_g11191	237.369	-0.317047	0.140365	-2.25873	0.0239001	0.103484		279.749	223.909
Ra_g4113	54.3665	-0.388541	0.172026	-2.25862	0.023907	0.103496		66.3717	51.0314
Ra_g34658	89.0545	0.351691	0.155724	2.25843	0.0239189	0.103529		74.6686	94.5165
Ra_g19506	138.752	0.497214	0.220165	2.25837	0.0239226	0.103529		106.379	150.21
Ra_g25118	34.3332	0.755236	0.334456	2.2581	0.0239395	0.103585		23.1955	38.7124
Ra_g4339	113.912	-0.282441	0.125087	-2.25795	0.0239487	0.103601		132.167	108.494
Ra_g23495	3.22782	2.40983	1.06728	2.25791	0.023951	0.103601		1.25468	4.5522
Ra_g30193	31.423	-0.913102	0.404436	-2.25772	0.0239633	0.103637		49.0008	26.2304
Ra_g20272	353.685	-0.214571	0.0950498	-2.25746	0.0239796	0.103688		395.847	340.297
Ra_g9996	1497.72	0.726009	0.321613	2.2574	0.0239833	0.103688		1005.43	1662.48
Ra_g13968	2.42304	2.63105	1.16568	2.2571	0.0240021	0.103753		1.00404	3.5627
Ra_g3238	1.1176	3.01393	1.33577	2.25632	0.0240508	0.103937		0.5	1.99013
Ra_g20149	849.805	-0.206785	0.0916482	-2.25629	0.0240527	0.103937		945.458	818.588
Ra_g37719	2.51835	2.70514	1.19901	2.25615	0.0240613	0.103952		0.987731	3.69522
Ra_g4513	364.842	0.233829	0.103643	2.2561	0.0240643	0.103952		322.912	379.486
Ra_g8696	83.3089	0.861418	0.38184	2.25597	0.0240726	0.103971		52.2405	94.3317
Ra_g24957	189.646	-0.242551	0.10752	-2.25587	0.024079	0.103982		214.334	182.083
Ra_g18207	107.419	0.602035	0.266918	2.2555	0.0241018	0.104062		77.6767	118
Ra_g18327	1.60384	2.78419	1.23454	2.25524	0.0241183	0.104116		0.750646	2.5549
Ra_g20415	606.624	-0.233073	0.103351	-2.25515	0.0241239	0.104123		683.58	581.638
Ra_g2807	192.855	0.657247	0.291472	2.25492	0.0241381	0.104167		134.877	212.848
Ra_g25795	67.1132	-1.3817	0.612764	-2.25486	0.0241423	0.104168		125.639	48.2713
Ra_g14931	976.792	0.194516	0.0862779	2.25453	0.0241626	0.104239		881.933	1009.08
Ra_g8591	521.834	0.203306	0.0901893	2.25422	0.0241826	0.104296		469.105	540.077
Ra_g26378	1918.59	-0.218257	0.0968224	-2.2542	0.0241838	0.104296		2144.35	1844
Ra_g30918	47.9295	-0.662433	0.293906	-2.25389	0.0242029	0.104353		67.0283	42.23
Ra_g29533	5.80408	-1.23592	0.548359	-2.25386	0.0242052	0.104353		10.6602	4.85204
Ra_g26975	73.1105	0.43118	0.191318	2.25374	0.0242128	0.104368		58.1922	78.75
Ra_g14552	95.0729	0.352893	0.156598	2.25349	0.024228	0.104404		79.1611	101.044
Ra_g37376	287.526	-0.427312	0.189623	-2.25348	0.024229	0.104404		356.129	265.326
Ra_g25125	5.48303	-1.06986	0.474801	-2.25329	0.0242407	0.104437		9.42468	4.83581
Ra_g17952	5.17778	-1.80116	0.799399	-2.25314	0.0242504	0.104461		11.4268	3.76142
Ra_g4158	128.778	0.325873	0.144642	2.25296	0.0242615	0.104475		108.753	136.12
Ra_g9986	6.57025	1.13817	0.505189	2.25296	0.0242617	0.104475		3.97756	8.10115
Ra_g4189	3.57823	-1.38375	0.614264	-2.2527	0.024278	0.104528		7.16497	3.04931
Ra_g23721	231.723	0.328516	0.145844	2.25252	0.0242893	0.10456		194.918	244.658
Ra_g33496	7.54084	-1.8544	0.823381	-2.25217	0.0243113	0.104637		16.9939	5.05648
Ra_g9746	49.4726	0.488454	0.216903	2.25195	0.0243253	0.104674		38.4258	53.8215
Ra_g21129	127.759	0.370896	0.164703	2.25191	0.0243278	0.104674		105.357	135.892
Ra_g8105	489.57	-0.339979	0.151009	-2.25139	0.0243609	0.104799		582.061	459.407
Ra_g3079	648.303	-0.152155	0.0675944	-2.251	0.0243856	0.104888		701.892	631.107
Ra_g34745	215.899	0.34136	0.151658	2.25086	0.0243946	0.104909		180.662	228.312
Ra_g1445	18.1387	-0.725684	0.322423	-2.25072	0.0244032	0.104928		26.22	16.1117
Ra_g30705	7.49788	2.05329	0.912491	2.2502	0.024436	0.105031		2.75145	9.74669
Ra_g4310	11.4919	2.27263	1.00997	2.2502	0.0244365	0.105031		3.46819	14.8332
Ra_g5627	26.9822	1.32532	0.589012	2.25007	0.0244446	0.105031		13.1983	32.2435
Ra_g32689	4.50042	1.5892	0.706303	2.25003	0.0244471	0.105031		2.2357	5.92199
Ra_g30168	154.239	-0.431825	0.19192	-2.25003	0.0244472	0.105031		191.258	142.567
Ra_g10235	338.979	0.460401	0.20463	2.24992	0.024454	0.105032		264.903	364.338
Ra_g2871	2.35778	-2.63624	1.17172	-2.2499	0.0244555	0.105032		6.8704	1.52024
Ra_g3240	187.421	-0.548373	0.243797	-2.2493	0.0244932	0.105177		245.786	168.632
Ra_g9961	8.8667	1.30794	0.581541	2.2491	0.0245062	0.105215		4.75985	10.9023
Ra_g28611	492.877	0.564601	0.251055	2.24891	0.0245183	0.105236		363.236	536.757
Ra_g27646	18.5981	1.31762	0.585899	2.2489	0.0245192	0.105236		9.31927	22.3577
Ra_g25139	376.352	0.222236	0.0988237	2.24881	0.0245243	0.105236		335.718	390.564
Ra_g5618	153.469	0.581737	0.258692	2.24877	0.0245274	0.105236		112.469	167.802
Ra_g20529	2.14044	-1.72394	0.766697	-2.24853	0.0245427	0.105281		5.00613	1.85187
Ra_g6734	259.618	-0.29241	0.130048	-2.24847	0.024546	0.105281		300.99	246.495
Ra_g21614	128.145	-0.798149	0.355038	-2.24806	0.0245722	0.105376		188.495	108.694
Ra_g21212	105.939	0.407903	0.18146	2.2479	0.0245828	0.105405		85.5721	113.395
Ra_g10806	125.777	-0.453718	0.201864	-2.24764	0.0245992	0.105458		157.829	115.759
Ra_g14851	516.969	0.241613	0.107506	2.24743	0.0246126	0.105473		455.202	538.225
Ra_g15613	11.9575	1.03703	0.461436	2.2474	0.0246147	0.105473		7.16196	14.2227
Ra_g33077	162.807	0.328318	0.146089	2.24739	0.0246151	0.105473		137.205	172.008
Ra_g24089	904.099	0.947397	0.421594	2.24718	0.0246287	0.105515		533.515	1028.29
Ra_g22139	318.387	-0.297675	0.132475	-2.24703	0.0246384	0.105539		370.238	301.77
Ra_g4381	671.162	0.26252	0.116858	2.24649	0.0246724	0.105667		584.274	700.792
Ra_g389	1168.88	-0.246805	0.109878	-2.24618	0.0246926	0.105735		1325.09	1117.48
Ra_g24893	130.544	-0.387408	0.172485	-2.24603	0.0247018	0.105735		159.696	121.493
Ra_g4766	919.871	0.28523	0.126994	2.24601	0.0247036	0.105735		790.867	963.538
Ra_g7861	2105.36	0.339067	0.150968	2.24596	0.0247066	0.105735		1756.48	2222.32
Ra_g34219	385.917	-0.32362	0.144093	-2.24591	0.0247097	0.105735		454.795	363.625
Ra_g34925	110.995	0.349968	0.155828	2.24587	0.0247126	0.105735		92.4015	117.86
Ra_g33802	208.776	0.359684	0.160203	2.24518	0.0247569	0.105907		173.107	221.332
Ra_g6426	253.319	0.342591	0.152606	2.24494	0.0247722	0.105943		211.096	268.06
Ra_g24352	218.53	-0.343871	0.153178	-2.24492	0.0247736	0.105943		261.03	205.029
Ra_g17252	44.7821	0.4299	0.191533	2.24452	0.0247992	0.106035		36.2566	48.2906
Ra_g17677	3248.68	-0.38367	0.170946	-2.2444	0.024807	0.106051		3938	3019.57
Ra_g1234	507.17	0.235006	0.104711	2.24433	0.024811	0.106051		448.648	527.344
Ra_g4006	98.9823	-0.309693	0.138003	-2.24411	0.0248255	0.106096		115.969	93.9866
Ra_g11688	78.7115	-0.581979	0.259347	-2.24401	0.0248314	0.106104		105.367	70.493
Ra_g28782	995.97	-0.270367	0.120496	-2.24379	0.0248461	0.106149		1142.92	947.654
Ra_g902	91.131	-0.472327	0.210527	-2.24355	0.0248615	0.106197		115.455	83.6897
Ra_g34880	3.29187	4.58508	2.04384	2.24336	0.0248736	0.106231		0.5	4.88917
Ra_g19567	8.45286	0.985681	0.439466	2.24291	0.0249027	0.106338		5.45913	10.1174
Ra_g27985	152.464	-0.28751	0.128198	-2.2427	0.0249159	0.106377		177.01	144.949
Ra_g8420	9.60013	1.35564	0.60449	2.24261	0.0249218	0.106385		4.97084	11.8099
Ra_g24402	307.428	-0.347404	0.154941	-2.24218	0.0249499	0.106487		366.928	288.261
Ra_g20380	70.2473	0.338768	0.151148	2.2413	0.0250066	0.106712		59.3761	74.5377
Ra_g31117	57.1492	-0.445889	0.198953	-2.24118	0.0250142	0.106727		72.2215	52.7918
Ra_g11078	179.606	0.325919	0.145439	2.24094	0.0250303	0.106778		151.973	189.483
Ra_g16354	24.2538	0.906437	0.404559	2.24055	0.025055	0.10686		15.2072	27.9359
Ra_g35166	3188.45	-0.285181	0.127284	-2.24051	0.0250577	0.10686		3684.08	3023.9
Ra_g34335	1728.87	-0.160158	0.0714904	-2.24027	0.0250735	0.10691		1877.18	1680.1
Ra_g28528	422.848	-0.357028	0.159378	-2.24013	0.0250828	0.106932		505.942	395.817
Ra_g18740	1.92775	3.04338	1.35878	2.23979	0.0251046	0.106995		0.750646	2.98679
Ra_g14808	506.331	-0.175545	0.0783765	-2.23977	0.0251059	0.106995		554.687	490.879
Ra_g16076	39.6976	0.63907	0.285344	2.23965	0.0251135	0.107003		28.37	44.1401
Ra_g9879	69.886	-0.33412	0.149186	-2.23962	0.0251159	0.107003		83.0019	66.1808
Ra_g8104	1.23152	-2.51691	1.12399	-2.23927	0.0251384	0.107081		3.70623	1.07328
Ra_g1627	28.2685	-0.6944	0.310119	-2.23914	0.0251466	0.107098		39.9095	25.0548
Ra_g7729	163.451	-0.386451	0.172636	-2.23853	0.0251866	0.107251		199.573	152.078
Ra_g6505	131.236	0.727393	0.324998	2.23815	0.0252114	0.107339		88.4238	146.174
Ra_g13697	3236.5	-0.315483	0.140975	-2.23786	0.0252301	0.107401		3796.67	3050.45
Ra_g30005	3176.52	0.191041	0.0853728	2.23773	0.0252387	0.107421		2871.83	3278.75
Ra_g29339	659.912	0.216244	0.0966496	2.2374	0.0252599	0.107493		588.601	684.348
Ra_g26057	13.7292	0.890011	0.397858	2.23701	0.0252857	0.107582		8.87547	16.0138
Ra_g8664	137.31	0.37323	0.166847	2.23696	0.0252891	0.107582		113.208	146.011
Ra_g19710	33.0599	0.557966	0.249459	2.2367	0.0253057	0.107635		25.0006	36.413
Ra_g18138	2.18876	4.00918	1.79281	2.23626	0.0253349	0.107742		0.5	3.41834
Ra_g34732	599.125	-0.271392	0.121378	-2.23592	0.0253571	0.107803		687.631	570.29
Ra_g15037	99.2145	0.937889	0.419466	2.23591	0.0253576	0.107803		59.3418	113.172
Ra_g11697	122.045	-0.530492	0.237322	-2.23533	0.0253956	0.107947		158.86	110.44
Ra_g17415	9.76334	-1.24348	0.556372	-2.23498	0.0254184	0.108026		17.5922	7.82038
Ra_g8936	15.7295	0.737515	0.330007	2.23485	0.0254274	0.108047		10.9759	17.9807
Ra_g147	35.2686	-0.450876	0.201808	-2.23418	0.0254711	0.108215		44.604	32.8235
Ra_g16424	24.1552	0.639839	0.286399	2.23408	0.0254776	0.108225		17.5549	27.0219
Ra_g14545	477.947	-0.2001	0.0896175	-2.23283	0.0255603	0.108558		530.211	461.192
Ra_g21791	366.883	0.407275	0.18243	2.2325	0.0255821	0.108625		295.051	391.494
Ra_g4428	557.069	0.283838	0.127141	2.23246	0.0255844	0.108625		479.016	583.753
Ra_g12718	47.9915	0.59459	0.266364	2.23225	0.0255984	0.108667		35.1947	52.9237
Ra_g32873	1.20141	3.17377	1.42194	2.232	0.0256147	0.108716		0.5	2.10188
Ra_g18280	173.437	-0.399623	0.179047	-2.23195	0.0256184	0.108716		212.482	161.088
Ra_g24838	193.125	-0.474573	0.212642	-2.2318	0.0256285	0.108741		245.062	176.48
Ra_g15743	17.7595	0.862506	0.3865	2.23158	0.0256428	0.108784		11.4888	20.5164
Ra_g10121	1.07742	3.03697	1.36128	2.23096	0.025684	0.108941		0.5	1.93656
Ra_g36126	1.0133	2.92429	1.31091	2.23074	0.0256982	0.108968		0.5	1.85107
Ra_g35164	156.468	0.825078	0.369868	2.23074	0.0256987	0.108968		99.4846	176.13
Ra_g35003	30.3383	-0.635693	0.285044	-2.23016	0.0257369	0.109112		41.6743	27.2263
Ra_g7064	84.3395	-0.64218	0.287968	-2.23004	0.0257446	0.109127		115.652	74.5687
Ra_g11091	61.1009	0.499205	0.223898	2.22961	0.0257736	0.109223		46.9495	66.4847
Ra_g27622	3.58661	2.14212	0.960776	2.22958	0.0257755	0.109223		1.50533	4.94703
Ra_g5865	56.3816	-0.528222	0.236969	-2.22907	0.0258091	0.109347		73.9869	51.1798
Ra_g18124	88.8373	0.560989	0.251682	2.22896	0.0258169	0.109362		66.2797	97.0232
Ra_g4343	23.5021	0.821606	0.368621	2.22886	0.0258229	0.10937		15.3864	26.8741
Ra_g25530	409.817	0.172419	0.0773688	2.22853	0.0258451	0.109446		374.079	422.396
Ra_g30099	19.8086	0.617686	0.277261	2.22781	0.0258929	0.109626		14.6798	22.1849
Ra_g1210	166.076	0.270184	0.12128	2.22777	0.0258959	0.109626		144.39	173.971
Ra_g37654	398.847	-0.478963	0.215003	-2.2277	0.0259003	0.109627		506.046	363.78
Ra_g6645	9.08516	0.900252	0.40431	2.22664	0.0259714	0.109896		5.99734	10.7811
Ra_g1287	219.284	-0.352494	0.158312	-2.22657	0.0259758	0.109896		262.382	205.584
Ra_g15723	875.779	0.87078	0.391108	2.22644	0.0259845	0.109896		540.501	988.205
Ra_g12749	9.14023	1.27326	0.571892	2.2264	0.0259876	0.109896		5.02243	11.1795
Ra_g12510	558.58	0.259048	0.116355	2.22637	0.0259894	0.109896		487.801	582.84
Ra_g9688	33.9709	0.472179	0.212085	2.22636	0.0259897	0.109896		27.0504	36.9445
Ra_g22103	361.013	0.296097	0.132999	2.22631	0.0259937	0.109896		308.873	379.06
Ra_g17078	1.6228	3.53906	1.5899	2.22596	0.026017	0.109977		0.5	2.66373
Ra_g9585	217.619	-0.214433	0.0963392	-2.22581	0.0260267	0.109991		243.174	209.768
Ra_g24772	106.38	-0.596841	0.268155	-2.22573	0.026032	0.109991		143.51	94.6697
Ra_g31194	717.464	-0.449442	0.201931	-2.22572	0.0260329	0.109991		898.249	657.869
Ra_g2663	26.226	-0.649364	0.291781	-2.22552	0.0260464	0.11003		36.2821	23.5407
Ra_g30560	18.6291	0.811663	0.36481	2.22489	0.0260883	0.110189		12.4254	21.3637
Ra_g13447	525.853	0.216544	0.0973342	2.22474	0.0260986	0.110215		469.919	545.164
Ra_g21910	806.216	0.304037	0.136669	2.22462	0.0261065	0.11023		686.272	846.864
Ra_g21945	315.526	0.542801	0.244037	2.22426	0.026131	0.110316		235.238	342.956
Ra_g29222	706.094	-0.245416	0.110346	-2.22407	0.0261436	0.110351		800.446	675.309
Ra_g4778	78.1147	-0.308382	0.138688	-2.22357	0.0261777	0.110477		91.8567	74.2007
Ra_g21014	600.679	-0.213595	0.096071	-2.22331	0.0261952	0.110533		670.174	578.181
Ra_g35028	642.547	-0.332447	0.14954	-2.22313	0.0262072	0.110555		760.855	603.778
Ra_g32982	2.65951	4.30701	1.93739	2.2231	0.0262088	0.110555		0.5	4.04601
Ra_g34829	215.185	0.375582	0.168997	2.22243	0.0262545	0.110729		176.347	228.798
Ra_g30373	3.00457	2.30643	1.03801	2.22197	0.0262852	0.110841		1.25194	4.25544
Ra_g6804	4823.51	1.08799	0.489718	2.22167	0.0263055	0.110908		2615.84	5560.06
Ra_g19251	267.122	-0.253711	0.11421	-2.22145	0.0263207	0.110945		303.861	255.542
Ra_g31203	536.897	-0.431319	0.194164	-2.22142	0.0263227	0.110945		666.623	494.322
Ra_g27188	63.1381	-0.340119	0.15313	-2.22111	0.0263438	0.111016		75.8086	59.5813
Ra_g8371	41.7518	0.421688	0.189874	2.22088	0.0263588	0.111061		34.0769	44.9768
Ra_g17704	502.796	0.674969	0.303968	2.22053	0.026383	0.111145		347.768	555.139
Ra_g4567	358.971	-0.749544	0.337564	-2.22045	0.026388	0.111148		516.432	307.151
Ra_g10971	2.71185	4.30499	1.93892	2.2203	0.0263984	0.111174		0.5	4.11581
Ra_g3346	18.787	1.17676	0.530044	2.22012	0.0264105	0.111207		10.2314	22.3055
Ra_g35885	9.63801	-1.11381	0.501815	-2.21956	0.0264483	0.111348		16.7703	7.92724
Ra_g14629	23.2923	0.67427	0.303797	2.21947	0.0264545	0.111355		16.6064	26.1877
Ra_g28949	359.515	-0.180658	0.0813991	-2.21942	0.0264584	0.111355		394.649	348.47
Ra_g7413	2.32226	3.37263	1.51979	2.21915	0.0264768	0.111414		0.750646	3.51279
Ra_g30236	67.3295	0.74793	0.33708	2.21885	0.0264969	0.111467		45.0308	75.4291
Ra_g27109	144.954	-0.267057	0.120359	-2.21884	0.0264978	0.111467		166.088	138.576
Ra_g3018	325.491	-0.329352	0.148462	-2.21843	0.0265255	0.111556		384.957	306.336
Ra_g10765	206.105	-0.223144	0.100588	-2.2184	0.0265278	0.111556		231.22	198.4
Ra_g7569	1178.57	-0.388259	0.175031	-2.21822	0.0265396	0.111588		1432.75	1094.51
Ra_g30572	205.917	-0.40416	0.182214	-2.21805	0.0265515	0.11162		252.115	191.185
Ra_g18767	255.191	1.56998	0.707888	2.21783	0.0265661	0.111653		103.499	306.422
Ra_g9811	131.236	-0.306276	0.138098	-2.21781	0.026568	0.111653		153.363	124.527
Ra_g25885	573.483	-0.17185	0.0774993	-2.21744	0.0265931	0.111708		627.189	556.247
Ra_g16745	125.214	0.239496	0.108009	2.21737	0.0265977	0.111708		110.656	130.733
Ra_g27170	167.779	-0.2837	0.127944	-2.21737	0.0265978	0.111708		193.818	159.765
Ra_g35955	109.083	0.562788	0.253809	2.21737	0.0265981	0.111708		80.6618	119.224
Ra_g38424	1.93127	-1.70598	0.769425	-2.21721	0.0266087	0.111734		4.48456	1.74684
Ra_g30443	245.505	0.300673	0.135614	2.21713	0.0266145	0.111741		209.427	258.197
Ra_g31972	83.0447	-0.366581	0.165348	-2.21702	0.0266217	0.111753		100.22	77.9863
Ra_g28781	683.611	-0.169941	0.0766568	-2.2169	0.0266298	0.111769		745.808	663.545
Ra_g17094	1839.06	-0.821331	0.37054	-2.21658	0.0266519	0.111831		2727.15	1543.69
Ra_g22497	337.137	-0.240004	0.108278	-2.21655	0.0266536	0.111831		381.686	322.954
Ra_g27706	917.495	0.252078	0.113728	2.2165	0.0266576	0.111831		803.576	956.135
Ra_g32419	338.563	0.602388	0.271823	2.21611	0.0266843	0.111925		244.35	370.634
Ra_g30665	88.9767	0.496977	0.224335	2.21534	0.0267369	0.112128		68.512	96.465
Ra_g18382	114.283	0.734489	0.331573	2.21517	0.0267485	0.112158		76.7268	127.468
Ra_g10243	16.6646	1.00818	0.455174	2.21494	0.0267642	0.112206		9.97327	19.5617
Ra_g32338	12.7532	1.51016	0.681921	2.21457	0.0267896	0.112289		5.89987	15.7043
Ra_g7914	4.67414	5.091	2.29891	2.21453	0.0267926	0.112289		0.5	6.73218
Ra_g22163	118.531	0.705757	0.318705	2.21446	0.0267974	0.112291		81.0758	131.682
Ra_g37071	37.2798	0.707355	0.319438	2.21437	0.0268032	0.112291		25.7349	41.7947
Ra_g6181	170.792	-0.266627	0.12041	-2.21433	0.0268059	0.112291		195.945	163.074
Ra_g31698	105.048	-0.327565	0.147934	-2.21426	0.0268106	0.112292		124.441	99.2506
Ra_g15244	257.805	0.617118	0.278718	2.21413	0.02682	0.112313		184.697	282.842
Ra_g20495	873.445	-0.488103	0.220474	-2.21388	0.0268367	0.112365		1113.98	793.935
Ra_g29299	722.067	-0.238158	0.107591	-2.21354	0.0268601	0.112437		814.768	691.833
Ra_g19486	50.5176	0.746576	0.337281	2.21351	0.0268624	0.112437		33.9364	56.7113
Ra_g30981	3.75734	-1.12471	0.508278	-2.21278	0.0269127	0.112629		6.70162	3.44258
Ra_g8507	208.048	-0.233116	0.10537	-2.21236	0.0269419	0.112733		234.91	199.761
Ra_g33907	524.718	0.407422	0.184166	2.21226	0.0269489	0.112744		421.881	559.664
Ra_g31100	147.365	-0.672594	0.304054	-2.21209	0.0269607	0.112775		205.136	128.775
Ra_g26631	129.663	0.701651	0.317221	2.21187	0.0269757	0.11282		88.8394	143.938
Ra_g12619	372.183	0.300024	0.135655	2.21168	0.0269891	0.112858		318.269	390.82
Ra_g202	232.922	-0.446601	0.201935	-2.21161	0.0269935	0.112858		291.502	214.062
Ra_g3429	263.278	-0.30096	0.136087	-2.21152	0.0269997	0.112866		306.738	249.458
Ra_g9340	64.3085	0.629295	0.284573	2.21136	0.0270107	0.112894		45.9835	71.0835
Ra_g6945	10.1727	1.43675	0.649811	2.21103	0.0270336	0.112971		5.01565	12.5584
Ra_g36574	872.135	-0.278021	0.125759	-2.21074	0.0270537	0.113021		1004.49	828.685
Ra_g7087	736.764	-0.369595	0.167186	-2.21068	0.0270577	0.113021		886.981	687.358
Ra_g11816	13.0348	1.06144	0.480144	2.21067	0.0270585	0.113021		7.77421	15.455
Ra_g8713	326.732	-0.60294	0.272806	-2.21014	0.0270951	0.113156		440.181	289.582
Ra_g11733	175.561	-0.208732	0.0944579	-2.20979	0.0271197	0.11324		195.693	169.517
Ra_g14526	19.1043	0.77591	0.351147	2.20964	0.0271299	0.113265		13.0313	21.7953
Ra_g18844	3.41742	2.4984	1.13079	2.20942	0.0271457	0.113313		1.23345	4.81208
Ra_g18882	7.19619	-1.14219	0.516991	-2.2093	0.027154	0.113329		12.6104	6.05813
Ra_g21297	782.917	-0.441414	0.199894	-2.20825	0.0272272	0.113616		976.176	719.163
Ra_g31472	337.664	0.247606	0.112142	2.20796	0.027247	0.113681		296.734	351.974
Ra_g12038	432.999	0.275193	0.124645	2.20781	0.0272573	0.113705		374.616	453.127
Ra_g27003	35.6264	-0.995373	0.450892	-2.20757	0.0272745	0.113759		57.1814	29.108
Ra_g34553	337.952	0.34656	0.157003	2.20734	0.0272901	0.113806		280.934	357.625
Ra_g24767	2.72259	2.80817	1.27234	2.20709	0.0273081	0.11385		0.994512	3.96528
Ra_g8799	962.018	0.193578	0.0877084	2.20707	0.0273095	0.11385		869.404	993.556
Ra_g7873	188.166	0.254786	0.115452	2.20685	0.0273245	0.113894		165.3	196.455
Ra_g15068	641.351	0.167617	0.0759704	2.20635	0.0273596	0.114022		588.441	659.654
Ra_g32591	47.9465	0.997167	0.451966	2.20629	0.0273638	0.114022		28.0454	55.2469
Ra_g31387	14.5964	1.09854	0.497972	2.20602	0.0273825	0.114081		8.43239	17.3177
Ra_g27399	118.638	0.630482	0.285816	2.2059	0.027391	0.114099		84.6443	130.636
Ra_g14535	263.193	0.177259	0.0803612	2.20578	0.0273997	0.114109		239.744	271.676
Ra_g23070	56.7604	0.917111	0.415795	2.20568	0.0274061	0.114109		34.6834	64.7861
Ra_g29955	350.731	-0.293043	0.132862	-2.20562	0.0274104	0.114109		407.355	332.523
Ra_g22534	643.454	0.523637	0.237411	2.20561	0.027411	0.114109		484.961	696.952
Ra_g23362	9.3736	-0.897727	0.407204	-2.20461	0.0274812	0.114383		14.9505	8.1813
Ra_g33052	289.34	0.404208	0.183352	2.20455	0.0274858	0.114383		233.667	308.565
Ra_g17174	2.80969	2.90483	1.31781	2.20429	0.0275043	0.114442		0.997256	4.0805
Ra_g37999	32.3047	-0.485413	0.220229	-2.20412	0.0275157	0.114471		41.7744	29.8148
Ra_g6651	1482.54	0.158472	0.0719103	2.20374	0.0275426	0.114548		1365.07	1522.36
Ra_g6279	4.57565	1.93499	0.87805	2.20374	0.0275428	0.114548		2.00225	6.10012
Ra_g4669	178.652	-0.477033	0.216481	-2.20358	0.027554	0.11456		227.209	163.132
Ra_g23846	678.985	0.250328	0.113601	2.20357	0.0275547	0.11456		594.846	707.698
Ra_g30983	186.785	0.318051	0.144362	2.20315	0.0275844	0.114665		158.076	197.021
Ra_g36051	96.953	-0.669632	0.303975	-2.20292	0.0276006	0.114714		135.12	84.8973
Ra_g24143	126.444	0.900571	0.408833	2.20278	0.0276099	0.114717		77.1412	143.545
Ra_g6820	1464.13	0.204986	0.0930576	2.20278	0.0276101	0.114717		1314.82	1514.57
Ra_g29207	219.669	0.242811	0.110234	2.20268	0.0276172	0.114725		193.889	228.928
Ra_g23488	521.368	-0.19954	0.0905922	-2.20262	0.0276215	0.114725		577.607	503.288
Ra_g8630	397.139	0.189917	0.0862253	2.20257	0.0276252	0.114725		359.815	410.248
Ra_g21929	24.6775	0.589854	0.267821	2.20242	0.0276359	0.114751		18.3564	27.4513
Ra_g19072	101.285	-0.402169	0.182695	-2.20131	0.0277139	0.115056		124.473	94.2228
Ra_g12261	76.8992	0.401199	0.182261	2.20124	0.0277192	0.11506		62.7955	82.2671
Ra_g34056	158.731	-0.400933	0.182165	-2.20093	0.0277406	0.115131		194.394	147.51
Ra_g13376	12.3136	1.43189	0.650665	2.20065	0.0277606	0.115195		5.98173	15.0909
Ra_g30038	265.928	-0.380256	0.172804	-2.20051	0.027771	0.11522		322.281	247.811
Ra_g29863	521.66	0.19343	0.087909	2.20034	0.0277825	0.11525		472.015	538.875
Ra_g14947	2053.16	0.274731	0.124864	2.20024	0.0277897	0.115261		1774.78	2146.62
Ra_g5584	12.4126	1.73952	0.790965	2.19924	0.0278611	0.115539		5.02132	15.543
Ra_g20512	11.117	0.976977	0.444282	2.199	0.0278779	0.115572		6.90672	13.1871
Ra_g4102	14.0036	0.889647	0.404569	2.199	0.027878	0.115572		8.93054	16.3613
Ra_g10957	309.857	0.238264	0.108372	2.19858	0.0279076	0.115676		273.921	322.503
Ra_g35202	3.21127	1.96184	0.892387	2.19842	0.0279194	0.115707		1.50259	4.44749
Ra_g3556	6.29472	-1.34667	0.612593	-2.1983	0.0279275	0.115722		12.0352	5.0479
Ra_g30052	130.478	-0.29568	0.134539	-2.19772	0.027969	0.115875		151.674	124.08
Ra_g25347	112.835	0.782824	0.356253	2.19738	0.0279932	0.115957		73.8522	126.496
Ra_g23999	3.92765	2.73463	1.2447	2.19701	0.0280196	0.116048		1.25468	5.48531
Ra_g27092	440.582	0.432659	0.196947	2.19682	0.028033	0.116068		349.441	471.629
Ra_g17812	747.708	0.283925	0.129244	2.19682	0.0280333	0.116068		642.959	783.291
Ra_g35412	303.005	0.558443	0.254217	2.19671	0.0280408	0.116076		224.082	329.98
Ra_g21413	19.69	0.958694	0.436433	2.19666	0.028045	0.116076		11.9637	22.9321
Ra_g19560	14.9522	-0.694923	0.316363	-2.1966	0.0280489	0.116076		21.2729	13.512
Ra_g29905	32.3002	-0.574747	0.26166	-2.19654	0.0280532	0.116076		43.4254	29.2585
Ra_g25695	123.424	-0.545305	0.248279	-2.19634	0.0280679	0.116107		162.508	111.062
Ra_g15299	146.784	0.254226	0.115751	2.19631	0.0280694	0.116107		128.544	153.531
Ra_g9431	126.393	-0.280276	0.127631	-2.19599	0.0280929	0.116185		146.751	120.274
Ra_g7029	9.62612	0.947223	0.431366	2.19587	0.0281014	0.1162		6.24176	11.4209
Ra_g1461	736.11	-0.20595	0.0937922	-2.19581	0.0281054	0.1162		819.032	709.136
Ra_g14737	352.913	-0.208923	0.0951661	-2.19535	0.0281384	0.116318		393.278	340.124
Ra_g31211	104.278	-0.376835	0.171662	-2.19521	0.0281486	0.116332		126.427	97.5623
Ra_g30950	323.395	1.18527	0.539949	2.19516	0.0281524	0.116332		165.789	376.596
Ra_g30450	243.826	-0.331733	0.151123	-2.19512	0.0281553	0.116332		288.573	229.577
Ra_g7639	17.045	-0.859409	0.391547	-2.19491	0.0281704	0.116376		26.1929	14.6624
Ra_g27862	7.62878	1.05134	0.479051	2.19463	0.0281903	0.11644		4.73561	9.25984
Ra_g18929	11.5824	-0.78208	0.356453	-2.19406	0.0282308	0.116589		17.5966	10.2443
Ra_g22798	376.425	-0.313833	0.143067	-2.19361	0.0282636	0.116706		441.059	355.548
Ra_g3282	5.00532	1.80059	0.820981	2.19321	0.028292	0.116804		2.25564	6.58854
Ra_g16859	9.07307	1.21462	0.553856	2.19302	0.0283061	0.116844		5.01073	11.0939
Ra_g15482	72.9612	0.424626	0.193637	2.19289	0.0283152	0.116863		58.6939	78.3836
Ra_g27057	1702.49	0.637072	0.290601	2.19226	0.028361	0.117015		1202.44	1869.84
Ra_g1629	21.2509	0.649235	0.29615	2.19225	0.0283615	0.117015		15.3476	23.8854
Ra_g15547	5496.01	-0.344624	0.157209	-2.19213	0.02837	0.117015		6538.1	5149.32
Ra_g6365	235.199	-0.185127	0.0844513	-2.19211	0.0283715	0.117015		259.1	227.898
Ra_g15830	239.286	0.305811	0.139513	2.19199	0.0283799	0.117015		204.116	251.677
Ra_g24913	289.409	0.26276	0.119873	2.19198	0.0283811	0.117015		252.46	302.392
Ra_g4369	161.514	-0.278053	0.126852	-2.19194	0.0283836	0.117015		186.804	153.75
Ra_g1758	346.197	0.474222	0.216379	2.19163	0.0284062	0.117081		268.856	372.644
Ra_g24661	2.76637	-1.37196	0.626012	-2.19158	0.0284095	0.117081		5.46536	2.53337
Ra_g15291	322.483	0.606083	0.27657	2.19143	0.0284208	0.117081		232.578	353.119
Ra_g21897	466.278	0.27767	0.126709	2.19141	0.0284224	0.117081		402.818	488.099
Ra_g24370	147.11	0.387204	0.176692	2.1914	0.0284228	0.117081		120.259	156.728
Ra_g21446	94.2606	0.760358	0.346981	2.19135	0.0284265	0.117081		62.4065	105.545
Ra_g22045	45.0646	0.457854	0.208945	2.19127	0.0284324	0.117086		36.0444	48.738
Ra_g34672	187.902	0.334663	0.15273	2.19121	0.0284368	0.117086		157.19	198.806
Ra_g1719	373.573	-0.340594	0.155457	-2.19091	0.0284581	0.117154		443.813	350.827
Ra_g24245	5.7359	1.18382	0.540348	2.19086	0.0284623	0.117154		3.47901	7.15487
Ra_g2901	1.06051	-3.51999	1.60672	-2.1908	0.0284666	0.117154		3.92894	0.771031
Ra_g8925	250.908	-0.230452	0.105203	-2.19056	0.0284839	0.117187		283.234	240.799
Ra_g27595	592.697	-0.183596	0.0838147	-2.1905	0.0284877	0.117187		650.823	573.988
Ra_g25519	338.082	-0.509154	0.232438	-2.19049	0.0284884	0.117187		436.1	306.076
Ra_g34009	1404.36	-0.491776	0.224587	-2.18969	0.0285469	0.11741		1793.58	1275.28
Ra_g36873	89.7572	-0.346611	0.158307	-2.18949	0.0285609	0.117449		107.213	84.6052
Ra_g6585	11.3475	-1.16317	0.531359	-2.18905	0.0285934	0.117564		19.9662	9.14129
Ra_g23847	181.552	-0.480885	0.219685	-2.18897	0.0285988	0.117567		230.922	165.762
Ra_g15384	31.372	-0.782962	0.357718	-2.18877	0.0286138	0.117587		46.4581	27.01
Ra_g26121	15.3928	-0.633811	0.289581	-2.18872	0.0286171	0.117587		21.4243	14.0489
Ra_g31804	549.204	0.238709	0.109063	2.18872	0.0286172	0.117587		484.706	571.37
Ra_g13931	79.6503	0.890855	0.407173	2.1879	0.0286768	0.117813		48.8422	90.5863
Ra_g14548	112.857	-0.53177	0.243092	-2.18752	0.0287043	0.117908		147.328	102.033
Ra_g37145	16.3146	0.725315	0.33167	2.18686	0.0287528	0.118088		11.4172	18.6137
Ra_g26400	700.663	0.205932	0.0941774	2.18664	0.0287691	0.118137		628.535	725.373
Ra_g33595	11.5657	-0.832756	0.380861	-2.18651	0.0287785	0.11814		17.8244	10.1461
Ra_g15907	4.66091	1.65292	0.755967	2.1865	0.028779	0.11814		2.24248	6.13372
Ra_g7602	89.0947	-0.564469	0.258187	-2.18628	0.0287954	0.118189		117.86	80.1731
Ra_g19427	316.239	0.539823	0.246925	2.18618	0.0288027	0.1182		236.441	343.505
Ra_g37736	27.4591	0.859039	0.392963	2.18605	0.0288117	0.118218		17.6194	31.4056
Ra_g36306	210.554	0.356131	0.162926	2.18584	0.0288273	0.118264		174.519	223.232
Ra_g13816	103.667	0.544358	0.249065	2.18561	0.0288444	0.118315		77.4277	113.08
Ra_g29118	112.758	0.359794	0.16464	2.18534	0.0288638	0.118376		93.8551	119.725
Ra_g36278	36.7908	1.09774	0.502347	2.18521	0.0288732	0.118396		20.234	42.9764
Ra_g15083	142.672	-0.299936	0.137264	-2.18511	0.028881	0.118397		166.164	135.508
Ra_g37699	14.2345	0.95954	0.439143	2.18503	0.0288865	0.118397		8.98431	16.6512
Ra_g21988	1638	-0.266352	0.1219	-2.185	0.028889	0.118397		1876.08	1559.31
Ra_g24551	512.989	-0.431978	0.197707	-2.18494	0.0288935	0.118397		636.938	472.339
Ra_g32369	204.53	-0.529648	0.242413	-2.1849	0.0288962	0.118397		266.137	184.661
Ra_g9839	11.982	-0.67311	0.308109	-2.18465	0.0289145	0.118449		17.1194	10.9362
Ra_g21999	55.6247	-0.392293	0.179572	-2.1846	0.028918	0.118449		68.7569	51.914
Ra_g5438	8.9362	-1.43087	0.655025	-2.18445	0.0289295	0.118478		17.2386	6.83539
Ra_g2244	2.44839	-1.49172	0.682947	-2.18423	0.0289451	0.118523		5.24054	2.18433
Ra_g30959	12.3239	-0.983909	0.450517	-2.18395	0.0289656	0.118588		20.2303	10.3552
Ra_g23669	1.1233	3.02186	1.38371	2.18388	0.0289713	0.118593		0.5	1.99773
Ra_g22453	3.33784	2.00692	0.91906	2.18366	0.0289869	0.118638		1.49451	4.61895
Ra_g8319	496.489	0.519873	0.238108	2.18335	0.0290103	0.118715		374.853	537.702
Ra_g3041	12346.1	-0.488684	0.223833	-2.18325	0.0290172	0.118725		15737.4	11216.3
Ra_g5984	87.5462	-0.426626	0.195458	-2.18269	0.0290583	0.118859		108.742	81.1474
Ra_g23585	25.5496	0.85683	0.392571	2.18261	0.0290646	0.118859		16.5099	29.2295
Ra_g9700	284.715	-0.228243	0.104575	-2.18258	0.0290665	0.118859		320.856	273.335
Ra_g21758	91.1282	-0.375987	0.172269	-2.18256	0.0290685	0.118859		110.628	85.2949
Ra_g26142	628.306	-0.165017	0.0756092	-2.1825	0.0290728	0.118859		684.014	610.403
Ra_g4800	2904.85	0.405419	0.185794	2.18209	0.0291028	0.118955		2336.42	3094.99
Ra_g14622	5491.93	-0.254997	0.116863	-2.18201	0.0291085	0.118955		6251.91	5239.27
Ra_g36330	169.099	-0.311093	0.142573	-2.18199	0.0291101	0.118955		198.72	159.892
Ra_g37309	606.436	-0.324157	0.148572	-2.18182	0.0291226	0.118987		715.063	570.894
Ra_g22196	13.4536	-0.961296	0.440817	-2.18072	0.0292045	0.119303		21.6227	11.3973
Ra_g25824	16.7824	0.675	0.309548	2.1806	0.0292132	0.11932		12.2066	18.9744
Ra_g34879	586.191	-0.236016	0.108239	-2.18052	0.0292189	0.119325		660.781	561.994
Ra_g12427	486.802	0.312582	0.14336	2.1804	0.0292277	0.119342		412.68	512.176
Ra_g20280	9.3991	0.962601	0.441558	2.18001	0.0292566	0.119423		5.93589	11.2202
Ra_g6768	207.083	-0.188977	0.0866862	-2.18001	0.0292567	0.119423		228.71	200.54
Ra_g11291	135.991	-0.620841	0.284814	-2.17981	0.0292713	0.119455		184.814	120.383
Ra_g28763	15.275	0.740305	0.339623	2.17978	0.0292737	0.119455		10.6649	17.4783
Ra_g18298	704.256	-0.309361	0.141954	-2.17931	0.0293089	0.119564		824.402	664.874
Ra_g21958	469.935	0.156966	0.0720258	2.1793	0.0293096	0.119564		433.738	482.668
Ra_g12849	36.0324	0.933755	0.428521	2.17902	0.0293304	0.11963		21.8535	41.4254
Ra_g35519	56.2967	0.392506	0.18015	2.17878	0.0293482	0.119684		46.4488	60.2459
Ra_g1061	85.9827	-0.489981	0.224907	-2.1786	0.0293615	0.119719		109.913	78.6725
Ra_g35219	423.575	-0.239876	0.110113	-2.17845	0.0293727	0.119746		478.824	405.825
Ra_g14339	5.61091	1.28047	0.587851	2.17823	0.0293891	0.119794		3.20624	7.07914
Ra_g19699	499.038	0.219769	0.100901	2.17807	0.0294008	0.119809		444.79	517.787
Ra_g333	239.93	-0.202237	0.0928522	-2.17805	0.0294021	0.119809		266.661	231.687
Ra_g6766	153.562	-0.394984	0.18136	-2.1779	0.0294135	0.119836		187.257	142.997
Ra_g33269	8.11686	-0.793557	0.364387	-2.17779	0.0294218	0.119836		12.4016	7.35526
Ra_g16748	3291.28	-0.266803	0.122512	-2.17778	0.0294225	0.119836		3768.32	3132.93
Ra_g27736	3.56295	1.82974	0.840211	2.17771	0.0294273	0.119837		1.76146	4.83011
Ra_g36216	161.777	-0.543098	0.249397	-2.17764	0.029433	0.119842		212.018	145.696
Ra_g29883	276.035	-0.229795	0.10553	-2.17753	0.0294408	0.119855		310.644	265.165
Ra_g9437	2237.79	-0.257195	0.118117	-2.17747	0.0294458	0.119856		2549.79	2134.46
Ra_g22368	849.243	-0.184274	0.0846388	-2.17718	0.0294674	0.119925		933.986	821.662
Ra_g10282	709.231	0.304711	0.139969	2.17699	0.029481	0.119944		603.45	745.158
Ra_g11584	3.31188	2.52243	1.15868	2.17699	0.0294813	0.119944		1.23838	4.66972
Ra_g2355	129.309	-0.28175	0.129435	-2.17676	0.0294983	0.119995		149.448	123.262
Ra_g21666	23.8919	-0.715365	0.328686	-2.17644	0.0295226	0.120075		34.248	21.1066
Ra_g18983	47.8289	0.451081	0.207263	2.17637	0.0295276	0.120076		37.8704	51.8151
Ra_g13330	569.53	0.260339	0.119636	2.17609	0.0295487	0.120143		497.035	594.362
Ra_g9483	194.733	-0.330666	0.15196	-2.17601	0.0295544	0.120148		230.74	183.397
Ra_g1837	4.06817	1.53796	0.706811	2.17591	0.0295616	0.120159		2.24152	5.34372
Ra_g9491	57.2646	0.46087	0.211818	2.17578	0.0295718	0.120166		45.3219	61.9122
Ra_g29320	191.348	0.247461	0.113735	2.17577	0.0295728	0.120166		168.82	199.524
Ra_g224	408.763	-0.182959	0.0840943	-2.17565	0.0295818	0.120184		449.478	395.858
Ra_g6409	357.8	-0.260425	0.119722	-2.17525	0.0296115	0.120286		409.108	341.364
Ra_g29924	406.366	0.23159	0.106473	2.1751	0.0296223	0.120304		359.959	422.501
Ra_g20006	538.212	0.356623	0.16396	2.17507	0.0296251	0.120304		444.567	570.094
Ra_g18086	205.731	-0.37067	0.170431	-2.17489	0.0296384	0.120339		248.625	192.1
Ra_g1554	340.358	0.354957	0.163221	2.17471	0.029652	0.120341		282.4	360.345
Ra_g13134	14.1864	0.671678	0.308863	2.17468	0.029654	0.120341		10.4294	16.1055
Ra_g14975	493.402	-0.525616	0.241698	-2.17468	0.0296542	0.120341		639.93	445.226
Ra_g26809	546.965	-0.224272	0.103131	-2.17464	0.0296574	0.120341		614.125	525.246
Ra_g35240	57.8737	-0.542297	0.249399	-2.17442	0.0296738	0.120389		76.6449	52.2833
Ra_g1937	90.1606	-0.353009	0.162356	-2.17429	0.0296836	0.12041		108.101	84.8472
Ra_g32305	31.6945	0.682811	0.314084	2.17398	0.0297069	0.120486		22.3937	35.4615
Ra_g24033	137.287	0.43126	0.19839	2.1738	0.0297203	0.120521		109.494	147.218
Ra_g11445	917.35	-0.193239	0.0889061	-2.17352	0.0297409	0.120586		1012.85	886.182
Ra_g26613	3342.53	-0.154262	0.0709774	-2.17339	0.029751	0.120608		3618.09	3251.35
Ra_g31968	12.1518	-0.763894	0.351603	-2.17261	0.02981	0.120828		18.1668	10.8134
Ra_g15123	34.6481	1.16603	0.536922	2.1717	0.029878	0.121085		18.438	40.7182
Ra_g20379	181.053	-0.191777	0.0883212	-2.17136	0.0299038	0.121171		200.46	175.251
Ra_g6537	1397.13	-0.526457	0.242478	-2.17115	0.0299196	0.121211		1813.08	1259.14
Ra_g16476	36.6225	0.552262	0.254375	2.17105	0.0299272	0.121211		27.4249	40.355
Ra_g34586	25.7515	-1.48456	0.6838	-2.17105	0.0299277	0.121211		50.2942	18.2372
Ra_g30906	102.728	0.525267	0.242007	2.17046	0.0299719	0.12136		77.5892	111.774
Ra_g8753	1100.87	0.253634	0.116859	2.17044	0.0299738	0.12136		963.182	1147.43
Ra_g21110	289.662	0.329349	0.151753	2.17029	0.0299851	0.121387		243.229	305.806
Ra_g37937	4.80219	1.71263	0.789216	2.17004	0.0300042	0.121445		2.25564	6.3177
Ra_g18483	4.92831	1.57997	0.728124	2.16992	0.0300128	0.121461		2.49766	6.40519
Ra_g1802	244.108	-0.421903	0.194476	-2.16944	0.0300493	0.12159		302.53	225.301
Ra_g27417	316.823	-0.372816	0.17193	-2.16842	0.0301267	0.121884		383.277	295.339
Ra_g7868	362.946	0.441992	0.203852	2.1682	0.0301436	0.121934		286.684	389.034
Ra_g35586	540.281	-0.198747	0.0916685	-2.1681	0.0301509	0.121944		598.859	521.422
Ra_g32110	9.79276	0.980989	0.452569	2.1676	0.030189	0.122079		6.21511	11.652
Ra_g26930	47.7922	0.533063	0.245937	2.16748	0.0301986	0.122099		35.9698	52.3997
Ra_g18114	6.77874	1.46232	0.674683	2.16741	0.0302035	0.1221		3.46641	8.54952
Ra_g19499	3.93556	-1.24318	0.573621	-2.16724	0.0302162	0.122132		7.49314	3.41636
Ra_g12994	52.5848	-0.753451	0.347726	-2.1668	0.0302503	0.12222		76.416	45.3077
Ra_g15090	264.001	0.478393	0.220785	2.16678	0.0302519	0.12222		204.666	284.446
Ra_g8859	73.6277	0.344754	0.159109	2.16678	0.030252	0.12222		61.5836	78.309
Ra_g8987	92.6307	-0.519514	0.239774	-2.16668	0.0302595	0.122231		120.682	83.9469
Ra_g4620	3898.21	0.331193	0.152871	2.16649	0.0302738	0.122264		3266.28	4109.52
Ra_g17900	8.092	1.15543	0.533331	2.16644	0.0302776	0.122264		4.70574	9.88742
Ra_g25274	118.749	0.48868	0.225574	2.16639	0.0302817	0.122264		91.4716	128.508
Ra_g9384	163.39	-0.602423	0.278155	-2.16578	0.0303281	0.122432		220.503	145.019
Ra_g32565	22.9483	0.75724	0.349649	2.16572	0.0303329	0.122433		15.7507	26.0141
Ra_g23858	224.528	-0.247577	0.114327	-2.16551	0.0303487	0.122477		255.587	214.842
Ra_g8546	141.71	0.361936	0.16718	2.16495	0.0303918	0.122632		117.187	150.551
Ra_g2307	360.012	-0.261172	0.120642	-2.16486	0.0303987	0.122641		412.117	343.31
Ra_g20721	1345.48	-0.185272	0.085584	-2.16479	0.0304036	0.122642		1479.93	1301.33
Ra_g4644	856.099	0.907081	0.41905	2.16461	0.0304172	0.122678		517.267	969.71
Ra_g22248	191.065	-0.345107	0.159447	-2.16441	0.0304333	0.122724		227.476	179.595
Ra_g3332	91.7697	-0.512771	0.236974	-2.16383	0.0304776	0.122883		118.516	83.5212
Ra_g35067	20.5049	1.13945	0.526705	2.16336	0.0305133	0.122989		11.2207	24.2663
Ra_g29288	645.729	0.419094	0.193724	2.16336	0.0305135	0.122989		516.435	689.494
Ra_g11875	4.44924	-1.4178	0.655388	-2.1633	0.0305181	0.122989		8.92409	3.62429
Ra_g27351	770.347	-0.220074	0.101736	-2.16319	0.0305262	0.123003		861.306	740.694
Ra_g20347	1109.39	-0.199094	0.0920444	-2.16302	0.0305398	0.123039		1227.88	1070.56
Ra_g14632	120.158	-0.383064	0.177108	-2.16288	0.0305502	0.123053		145.829	112.267
Ra_g2179	16437.5	0.394179	0.18225	2.16285	0.0305527	0.123053		13303	17483
Ra_g21765	16.3386	0.807008	0.373168	2.16259	0.0305727	0.123114		10.9033	18.817
Ra_g16883	9.4692	0.90071	0.416587	2.16212	0.0306093	0.123233		6.15544	11.2405
Ra_g14722	28.7787	-0.444065	0.205387	-2.16208	0.0306118	0.123233		36.5218	26.8643
Ra_g5683	18.9758	-0.737538	0.341163	-2.16183	0.0306311	0.123292		27.5619	16.7804
Ra_g29671	324.958	0.203289	0.0940548	2.16139	0.0306655	0.123411		292.434	336.466
Ra_g23720	165.727	0.259646	0.120137	2.16125	0.0306761	0.123418		145.122	173.262
Ra_g9631	7.44533	1.57256	0.727619	2.16124	0.0306767	0.123418		3.44517	9.44538
Ra_g29014	265.553	0.272509	0.126109	2.16091	0.0307023	0.123497		230.748	277.821
Ra_g22224	51.3087	-0.406148	0.187956	-2.16087	0.0307057	0.123497		63.4302	47.9348
Ra_g18704	69.438	0.489702	0.226645	2.16065	0.030722	0.123507		53.6654	75.3622
Ra_g17097	266.386	0.650306	0.300985	2.16059	0.0307266	0.123507		186.948	293.532
Ra_g19851	42.7272	-0.953344	0.441242	-2.16059	0.0307269	0.123507		67.6297	35.0931
Ra_g30246	96.5669	-0.581807	0.269282	-2.16059	0.0307272	0.123507		129.586	86.2272
Ra_g38273	58.6061	-0.843765	0.39058	-2.16029	0.0307503	0.123581		88.3889	49.3451
Ra_g11197	8.60013	1.58796	0.735218	2.15984	0.0307847	0.1237		3.98708	10.8045
Ra_g8274	114.65	-0.274942	0.127303	-2.15975	0.030792	0.12371		131.966	109.545
Ra_g29605	19.4779	0.79157	0.366535	2.1596	0.0308035	0.123727		13.0791	22.2776
Ra_g30580	1128.27	-0.176661	0.0818038	-2.15957	0.0308058	0.123727		1235.17	1093.31
Ra_g25577	104.63	-0.31091	0.143988	-2.15928	0.0308284	0.123781		122.904	99.2051
Ra_g19350	1812.58	0.65625	0.303924	2.15925	0.0308304	0.123781		1266.08	1995.42
Ra_g1124	20.7128	1.51631	0.702249	2.15921	0.0308336	0.123781		9.22325	25.2094
Ra_g27501	1.53815	3.49211	1.61745	2.15902	0.0308487	0.123823		0.5	2.55086
Ra_g14068	12.0919	0.997381	0.461989	2.15888	0.0308593	0.123847		7.41191	14.3185
Ra_g10569	85.3742	-0.550682	0.255112	-2.15859	0.0308821	0.123907		112.245	77.084
Ra_g28091	208.388	0.294493	0.136433	2.15851	0.030888	0.123907		178.841	218.904
Ra_g20609	201.974	0.323449	0.149849	2.15851	0.0308886	0.123907		170.35	213.182
Ra_g14555	438.94	-0.230442	0.106772	-2.15827	0.0309071	0.123948		493.359	421.467
Ra_g10486	120.554	-0.307739	0.142587	-2.15825	0.0309083	0.123948		141.43	114.262
Ra_g7045	28.6434	-0.884095	0.409664	-2.1581	0.03092	0.123975		43.9051	24.2228
Ra_g9387	242.15	0.276674	0.128232	2.15761	0.030958	0.124109		209.555	253.682
Ra_g5126	1.82316	2.98083	1.38161	2.1575	0.0309666	0.12411		0.745718	2.84898
Ra_g34571	65.6784	1.53746	0.712617	2.15749	0.0309678	0.12411		27.553	79.0535
Ra_g52	245.22	-0.401329	0.186058	-2.157	0.0310054	0.124241		299.758	227.708
Ra_g19580	13.7427	-0.723089	0.335315	-2.15645	0.0310489	0.124396		20.0941	12.2923
Ra_g26608	64.3034	0.402073	0.186461	2.15633	0.0310577	0.124413		52.7119	68.8339
Ra_g519	109.511	-0.581938	0.269906	-2.15608	0.0310775	0.124451		145.908	98.046
Ra_g33108	47.6358	-0.334175	0.154994	-2.15605	0.03108	0.124451		57.1832	45.12
Ra_g17494	145.584	-0.393094	0.182323	-2.15602	0.0310817	0.124451		177.824	135.504
Ra_g11786	468.482	0.193777	0.0898846	2.15584	0.031096	0.124489		424.196	483.911
Ra_g9253	230.784	0.473363	0.219578	2.15578	0.0311007	0.124489		178.931	248.735
Ra_g33934	40.005	0.467256	0.21681	2.15514	0.0311511	0.124659		31.8619	43.386
Ra_g10246	7.69741	1.26706	0.587934	2.15511	0.0311529	0.124659		4.24047	9.51639
Ra_g7839	254.934	0.217204	0.10081	2.15458	0.0311946	0.124797		228.461	264.425
Ra_g5821	100.479	0.284074	0.131851	2.15451	0.0312002	0.124797		86.7475	105.723
Ra_g22956	251.877	-0.275245	0.127754	-2.15449	0.0312016	0.124797		290.367	239.714
Ra_g3744	7.6657	1.16503	0.540807	2.15425	0.0312205	0.124836		4.50339	9.38647
Ra_g12378	189.428	0.430736	0.199953	2.15419	0.0312255	0.124836		151.079	202.877
Ra_g1391	43.5152	-0.408576	0.189672	-2.15412	0.0312307	0.124836		53.6016	40.8198
Ra_g25338	543.674	0.192678	0.0894491	2.15405	0.0312361	0.124836		491.151	561.849
Ra_g9735	17.8791	0.775281	0.35992	2.15403	0.0312376	0.124836		12.1544	20.454
Ra_g30170	445.384	-0.215085	0.099854	-2.154	0.0312402	0.124836		496.503	429.011
Ra_g9192	253.727	-0.350617	0.162786	-2.15385	0.0312518	0.124846		303.465	237.815
Ra_g30802	136.129	-0.565506	0.262556	-2.15385	0.0312523	0.124846		180.53	121.995
Ra_g36355	1.16133	3.02523	1.40472	2.15362	0.0312702	0.124898		0.5	2.04844
Ra_g31077	155.07	-0.548321	0.254632	-2.15339	0.0312879	0.12495		203.825	139.485
Ra_g10990	261.909	0.613592	0.285044	2.15262	0.0313486	0.125173		187.786	287.284
Ra_g2827	4.67978	-1.24006	0.576101	-2.1525	0.0313581	0.125192		8.65383	4.02176
Ra_g30919	571.174	-0.19164	0.0890384	-2.15233	0.0313715	0.125226		629.976	552.24
Ra_g17917	2.14791	2.46909	1.14732	2.15204	0.0313941	0.125284		0.989583	3.20069
Ra_g21106	280.269	-0.282794	0.131408	-2.15202	0.0313955	0.125284		323.432	266.548
Ra_g8040	637.24	0.199332	0.0926472	2.15151	0.0314356	0.1254		574.383	658.858
Ra_g21372	379.286	0.377146	0.175293	2.15151	0.0314358	0.1254		310.363	402.927
Ra_g10288	350.42	-0.195548	0.0908912	-2.15145	0.0314409	0.1254		387.434	338.749
Ra_g29253	144.623	0.355024	0.165021	2.15139	0.0314457	0.1254		119.858	153.545
Ra_g8687	83.054	0.468138	0.217602	2.15135	0.0314487	0.1254		64.8036	89.8041
Ra_g22458	50.9462	0.434736	0.202082	2.15128	0.031454	0.125402		41.0472	54.9125
Ra_g17852	275.522	-0.762446	0.354431	-2.15118	0.0314619	0.125414		398.146	235.313
Ra_g26232	483.513	0.664689	0.309028	2.1509	0.0314838	0.125482		336.477	533.192
Ra_g37565	492.117	0.551143	0.25631	2.1503	0.0315313	0.125652		365.131	535.113
Ra_g12661	1086.9	-0.149473	0.0695205	-2.15006	0.0315505	0.125702		1173.54	1058.69
Ra_g22832	61.7775	0.517005	0.240465	2.15002	0.0315537	0.125702		46.9992	67.3702
Ra_g94	171.81	-0.494576	0.230102	-2.14937	0.0316047	0.125887		220.318	156.308
Ra_g12822	2151.96	0.29353	0.136592	2.14895	0.0316384	0.126001		1840.88	2256.32
Ra_g26950	587.112	-0.416976	0.194046	-2.14885	0.0316464	0.126014		724.086	542.12
Ra_g30003	731.014	-0.257025	0.119633	-2.14844	0.0316785	0.126122		832.641	697.806
Ra_g18507	12.2766	0.953188	0.44373	2.14813	0.0317036	0.126203		7.73182	14.4582
Ra_g48	2664.79	-0.206174	0.0959828	-2.14803	0.0317114	0.126212		2961.28	2566.62
Ra_g27724	400.458	0.336811	0.156804	2.14797	0.0317161	0.126212		335.258	422.858
Ra_g29782	4900.55	-0.414217	0.192846	-2.14792	0.0317204	0.126212		6028.93	4525.09
Ra_g1073	39.6392	-1.262	0.587573	-2.14782	0.0317279	0.126222		70.9813	29.8585
Ra_g1030	120.981	-0.459195	0.213806	-2.14771	0.0317365	0.126222		152.191	111.244
Ra_g10484	91.1831	0.512259	0.238522	2.14764	0.0317422	0.126222		69.7132	99.0064
Ra_g20608	329.083	0.413131	0.192365	2.14764	0.0317424	0.126222		263.865	351.489
Ra_g29603	12.7695	1.35978	0.633173	2.14756	0.0317487	0.126228		6.37993	15.566
Ra_g17639	34.8761	0.519806	0.242054	2.14748	0.0317549	0.126234		27.0626	38.1472
Ra_g25413	261.441	0.492551	0.229378	2.14733	0.0317672	0.126263		200.472	282.431
Ra_g20699	483.456	-0.568772	0.264886	-2.14723	0.031775	0.126275		640.649	431.725
Ra_g20810	123.003	-0.258719	0.120503	-2.147	0.0317936	0.126329		140.727	117.761
Ra_g10449	52.3166	-0.623939	0.290635	-2.14681	0.0318081	0.126356		71.3569	46.6365
Ra_g34904	75.3861	0.400164	0.186401	2.14679	0.0318101	0.126356		61.267	80.7591
Ra_g305	539.669	-0.578842	0.269657	-2.14659	0.0318261	0.126386		717.656	481.006
Ra_g10873	786.816	-0.288582	0.134438	-2.14657	0.0318272	0.126386		911.426	745.946
Ra_g29980	246.328	-0.283444	0.132055	-2.1464	0.0318408	0.12642		285.034	234.093
Ra_g34043	184.891	1.44841	0.674852	2.14626	0.0318519	0.126445		81.0009	220.187
Ra_g3700	67.0819	0.48181	0.224514	2.14601	0.0318722	0.126486		52.1997	72.7094
Ra_g9733	231.877	-0.244877	0.11411	-2.14596	0.0318758	0.126486		262.876	222.21
Ra_g22194	63.2412	0.411162	0.191599	2.14595	0.0318767	0.126486		51.2705	67.898
Ra_g28406	4.96978	1.24539	0.580434	2.14562	0.0319034	0.126563		3.00354	6.29186
Ra_g14846	159.003	0.227416	0.105993	2.14559	0.0319059	0.126563		141.388	165.541
Ra_g3848	596.473	-0.23261	0.108427	-2.14532	0.0319275	0.126629		671.932	571.987
Ra_g7070	388.769	-0.505439	0.23563	-2.14505	0.0319485	0.126694		500.311	352.255
Ra_g15746	162.024	0.411951	0.192063	2.14487	0.0319629	0.126721		130.083	173.337
Ra_g4823	321.361	0.544368	0.253803	2.14485	0.0319652	0.126721		239.376	349.356
Ra_g10859	684.834	0.285212	0.132985	2.1447	0.0319771	0.126749		588.36	717.659
Ra_g307	222.668	-0.275641	0.12854	-2.1444	0.0320011	0.126825		256.11	212.188
Ra_g34789	1791.65	-0.32473	0.151444	-2.14422	0.0320151	0.126861		2111.76	1685.62
Ra_g13010	153.985	-0.673961	0.314353	-2.14397	0.0320356	0.1269		214.523	134.472
Ra_g6434	34.3226	-0.483155	0.22536	-2.14393	0.0320386	0.1269		44.453	31.6124
Ra_g9084	772.289	-0.298059	0.139028	-2.14388	0.0320423	0.1269		898.34	730.939
Ra_g30033	665.162	-0.319387	0.148978	-2.14385	0.0320448	0.1269		781.413	627.078
Ra_g20588	115.758	-0.411203	0.191811	-2.14379	0.0320494	0.1269		142.343	107.563
Ra_g24359	135.005	-0.285869	0.133382	-2.14324	0.0320937	0.12704		156.733	128.429
Ra_g21272	89.6513	0.322263	0.150363	2.14323	0.0320945	0.12704		75.6892	94.972
Ra_g7420	67.4398	0.449869	0.209926	2.14299	0.0321142	0.127099		53.3879	72.7905
Ra_g14348	349.519	-0.205888	0.0960813	-2.14285	0.0321251	0.12712		388.554	337.174
Ra_g36010	615.816	-0.338803	0.158112	-2.1428	0.0321294	0.12712		730.404	578.287
Ra_g8867	20.3693	-0.543572	0.253726	-2.14236	0.0321643	0.127239		27.0839	18.7978
Ra_g7126	75.8167	0.30737	0.143481	2.14223	0.0321748	0.127261		65.086	80.0603
Ra_g26343	2098.38	-0.270362	0.12621	-2.14216	0.0321804	0.127264		2407.22	1996.1
Ra_g32901	23.7034	-0.602665	0.281396	-2.1417	0.0322178	0.127392		32.7143	21.3664
Ra_g22630	347.455	1.58923	0.74233	2.14087	0.0322848	0.127635		139.125	417.565
Ra_g22577	119.059	0.324586	0.151618	2.14082	0.0322888	0.127635		100.269	125.989
Ra_g7544	114.4	0.302671	0.141389	2.1407	0.0322986	0.127654		98.031	120.523
Ra_g3726	18.9868	1.12297	0.524641	2.14046	0.0323177	0.12771		10.6801	22.4224
Ra_g30256	6053.4	-0.396265	0.185165	-2.14007	0.0323491	0.127814		7383.84	5610.58
Ra_g30215	2.94723	2.9192	1.36427	2.13976	0.0323742	0.127894		0.994512	4.2648
Ra_g35165	176.764	-0.259452	0.121272	-2.13943	0.0324011	0.127981		202.475	168.861
Ra_g19169	275.871	-0.276111	0.129071	-2.13922	0.0324181	0.128029		318.274	262.403
Ra_g34822	164.622	0.250446	0.117085	2.139	0.0324355	0.128078		144.734	171.919
Ra_g22716	96.5087	0.442226	0.206757	2.13886	0.0324467	0.128103		76.8698	103.722
Ra_g11181	4.65408	1.28304	0.599887	2.1388	0.0324517	0.128103		2.70405	5.97076
Ra_g34621	502.702	-0.300703	0.140622	-2.13837	0.0324867	0.128205		586.004	475.601
Ra_g3716	2.26279	2.53415	1.18509	2.13836	0.0324875	0.128205		0.989583	3.35386
Ra_g25165	391.378	-0.202451	0.0946798	-2.13827	0.0324949	0.128216		434.666	377.616
Ra_g21333	5.1108	1.41181	0.660295	2.13815	0.0325048	0.128235		2.75783	6.56179
Ra_g16007	111.349	0.297462	0.139151	2.13769	0.0325421	0.128341		95.4259	117.324
Ra_g21163	10.0464	-0.706966	0.330727	-2.13761	0.0325483	0.128341		14.6363	9.18303
Ra_g26110	222.669	-0.275802	0.129026	-2.13758	0.032551	0.128341		256.125	212.183
Ra_g13464	109.991	-0.322886	0.151052	-2.13757	0.0325514	0.128341		130.249	103.905
Ra_g30925	138.271	0.337065	0.1577	2.13739	0.0325667	0.128342		116.147	146.312
Ra_g10986	297.574	-0.357013	0.167033	-2.13738	0.0325672	0.128342		356.078	278.739
Ra_g2946	125.785	-0.290043	0.135702	-2.13735	0.0325692	0.128342		146.751	119.463
Ra_g15574	229.945	-0.380003	0.177793	-2.13733	0.0325715	0.128342		278.944	214.279
Ra_g4108	152.067	-0.320633	0.150024	-2.13721	0.032581	0.128353		179.804	143.488
Ra_g36068	17.7572	-1.68704	0.789381	-2.13717	0.032584	0.128353		37.0625	11.9887
Ra_g14921	224.161	-0.328652	0.153785	-2.13709	0.0325904	0.128359		265.443	211.066
Ra_g22482	3.72664	1.88037	0.879973	2.13686	0.0326098	0.128415		1.76146	5.04837
Ra_g17682	498.97	0.217286	0.101697	2.13661	0.0326299	0.128475		445.652	517.409
Ra_g11117	8.14276	1.16156	0.543676	2.13649	0.0326395	0.128493		4.65868	9.97079
Ra_g10984	270.381	-0.273216	0.127885	-2.13643	0.0326443	0.128493		311.235	257.429
Ra_g32230	11.0829	1.10194	0.515819	2.1363	0.0326551	0.128515		6.51549	13.272
Ra_g17727	189.384	0.251995	0.117965	2.13617	0.0326652	0.128515		165.868	197.89
Ra_g10974	34.6645	0.492475	0.230542	2.13616	0.0326663	0.128515		26.9545	37.9011
Ra_g969	145.281	-0.322345	0.150902	-2.13612	0.0326695	0.128515		171.387	137.245
Ra_g33463	4.71213	-1.47145	0.68888	-2.136	0.0326792	0.128522		9.45396	3.79819
Ra_g25769	21.3545	0.765129	0.35821	2.13598	0.0326812	0.128522		14.377	24.347
Ra_g11101	246.203	-0.303538	0.14212	-2.13579	0.0326965	0.128563		287.258	233.185
Ra_g13005	34.1369	0.599838	0.280879	2.13558	0.032714	0.128612		25.3273	37.74
Ra_g24432	11.1481	1.57577	0.738063	2.135	0.0327606	0.128776		4.98771	13.8682
Ra_g7231	128.642	-0.316793	0.148393	-2.13482	0.0327756	0.128815		151.836	121.577
Ra_g30516	808.404	0.662779	0.310508	2.1345	0.0328021	0.1289		562.808	890.936
Ra_g14169	66.1373	1.18768	0.55648	2.13427	0.0328207	0.128953		34.3753	77.3913
Ra_g15340	518.908	0.178487	0.0836533	2.13365	0.0328711	0.129132		472.524	535.036
Ra_g7571	32.4825	1.54765	0.725519	2.13316	0.0329119	0.129272		13.7587	39.3904
Ra_g21736	538.98	-0.187498	0.0879135	-2.13276	0.0329444	0.129362		592.731	521.73
Ra_g18142	31.7053	-0.670306	0.31431	-2.13262	0.0329557	0.129362		44.376	28.1483
Ra_g22759	555.84	0.227002	0.106443	2.13262	0.0329559	0.129362		494.211	577.049
Ra_g7493	52.5479	-0.873146	0.409429	-2.1326	0.0329579	0.129362		79.809	44.1276
Ra_g1783	73.194	-0.450153	0.211084	-2.13258	0.0329595	0.129362		91.5591	67.739
Ra_g1617	150.382	-0.343493	0.16108	-2.13243	0.0329713	0.129389		180.129	141.134
Ra_g17507	64.039	0.350633	0.16444	2.13228	0.0329836	0.129418		53.7866	68.1231
Ra_g4727	441.664	0.159342	0.0747419	2.13189	0.0330157	0.129505		407.118	453.846
Ra_g15115	2.98127	2.33222	1.09397	2.13189	0.0330159	0.129505		1.2353	4.22992
Ra_g9653	830.346	-0.402556	0.188864	-2.13145	0.0330518	0.129621		1016.7	768.896
Ra_g26108	5990.97	-0.403042	0.189097	-2.13141	0.0330554	0.129621		7330.93	5544.99
Ra_g9532	534.259	0.265652	0.124645	2.13128	0.0330662	0.129637		464.35	558.229
Ra_g9452	538.279	0.484179	0.227182	2.13124	0.0330695	0.129637		414.611	580.169
Ra_g6721	12.0726	2.10276	0.986672	2.13117	0.0330753	0.12964		4.00921	15.427
Ra_g1084	12.9055	-0.649787	0.304962	-2.13071	0.0331127	0.129763		18.1963	11.8086
Ra_g33366	13.4155	1.22045	0.572804	2.13067	0.0331167	0.129763		7.16318	16.1662
Ra_g15724	14.1577	-0.778319	0.365343	-2.13038	0.0331405	0.129837		21.2285	12.4674
Ra_g18750	241.772	0.284707	0.133651	2.13023	0.0331525	0.129851		208.24	253.616
Ra_g30566	57.8366	-0.325033	0.152582	-2.13021	0.0331539	0.129851		68.4351	54.9704
Ra_g23646	31.5673	0.940104	0.441376	2.12994	0.0331768	0.129918		19.3243	36.315
Ra_g182	303.047	0.34498	0.161971	2.12989	0.033181	0.129918		252.38	320.603
Ra_g32952	32.5702	-0.617856	0.2901	-2.1298	0.0331879	0.129925		44.2331	29.3492
Ra_g7495	2.10465	-1.65448	0.776857	-2.12971	0.0331957	0.129936		4.70664	1.90398
Ra_g3252	2.41066	2.6348	1.2374	2.1293	0.0332295	0.130049		1.00404	3.5462
Ra_g20034	3823.92	-0.290233	0.136311	-2.1292	0.0332378	0.130062		4429.54	3622.71
Ra_g10154	16.6706	-0.628061	0.294991	-2.12908	0.0332474	0.13008		23.4464	15.0787
Ra_g30097	8243.21	-0.425342	0.199786	-2.12899	0.0332552	0.13008		10195.7	7593.04
Ra_g37041	4.20396	1.73615	0.815493	2.12896	0.0332574	0.13008		1.99855	5.60576
Ra_g19783	412.122	0.214673	0.100852	2.12859	0.033288	0.13018		368.577	427.303
Ra_g1529	19.8089	-0.90079	0.423382	-2.12761	0.0333696	0.130479		31.0655	16.7234
Ra_g20480	2.45096	3.38977	1.59356	2.12717	0.0334059	0.130602		0.743865	3.68666
Ra_g3928	27.4401	-0.599746	0.282005	-2.12672	0.0334435	0.130729		37.1077	24.8842
Ra_g2774	59.7491	-0.378854	0.17815	-2.1266	0.0334533	0.130748		72.7659	56.0768
Ra_g35252	2983.65	-0.250548	0.117834	-2.12629	0.0334794	0.13083		3389.13	2849.16
Ra_g10751	88.1148	-0.344802	0.162211	-2.12565	0.0335327	0.131011		105.347	83.0374
Ra_g31731	914.045	0.179217	0.0843133	2.12561	0.0335359	0.131011		831.641	942.179
Ra_g29206	145.025	0.237407	0.111704	2.12532	0.0335598	0.131085		128.551	151.183
Ra_g6981	115.315	-0.272497	0.128226	-2.12513	0.0335754	0.131126		132.739	110.174
Ra_g436	835.831	-0.165179	0.0777385	-2.12481	0.0336028	0.131171		909.964	811.787
Ra_g6131	19.3253	-0.709803	0.334056	-2.1248	0.0336035	0.131171		27.8064	17.1649
Ra_g24232	109.191	0.734689	0.345776	2.12475	0.0336072	0.131171		73.5216	121.747
Ra_g4260	147.749	-0.317804	0.149572	-2.12475	0.0336073	0.131171		173.811	139.729
Ra_g37986	6.82992	1.18449	0.557492	2.12468	0.0336132	0.131171		3.99902	8.44023
Ra_g15237	187.126	0.22372	0.1053	2.12459	0.0336209	0.131171		166.291	194.738
Ra_g21102	2.07598	-1.45884	0.68665	-2.12458	0.033622	0.131171		4.46585	1.94602
Ra_g15021	496.454	-0.271675	0.127927	-2.12367	0.0336981	0.131448		570.859	472.318
Ra_g8015	64.2738	0.730116	0.343879	2.12318	0.0337388	0.131573		43.5646	71.8435
Ra_g34954	99.0959	0.616442	0.290341	2.12316	0.0337403	0.131573		71.152	109.077
Ra_g8605	2.69691	-1.49054	0.702085	-2.12302	0.0337525	0.131588		5.7113	2.35878
Ra_g33646	11.9642	-1.13661	0.53538	-2.123	0.0337541	0.131588		20.7636	9.69773
Ra_g25355	359.829	0.481574	0.226853	2.12285	0.0337667	0.131617		277.602	387.905
Ra_g1286	493.148	-0.156975	0.073948	-2.12277	0.0337727	0.131621		534.446	480.049
Ra_g27029	24.6048	1.06487	0.501693	2.12256	0.0337907	0.131645		14.0656	28.7845
Ra_g37946	168.567	1.57125	0.740295	2.12247	0.0337984	0.131645		68.5012	202.589
Ra_g35025	452.187	-0.510534	0.240539	-2.12246	0.0337991	0.131645		583.291	409.153
Ra_g5561	150.171	-0.300372	0.141521	-2.12246	0.0337992	0.131645		175.646	142.346
Ra_g34404	86.4193	-0.440168	0.207433	-2.12197	0.0338401	0.131768		108.334	79.7812
Ra_g32528	2.27576	-1.9395	0.914012	-2.12196	0.0338409	0.131768		5.49022	1.87093
Ra_g397	1204.92	-0.193466	0.0911784	-2.12184	0.0338509	0.131787		1330.29	1163.79
Ra_g24683	194.638	-0.263565	0.124232	-2.12156	0.033875	0.131861		222.699	185.95
Ra_g2665	91.3465	-0.30918	0.145754	-2.12124	0.0339016	0.131945		106.903	86.8278
Ra_g2097	259.513	-0.274179	0.129265	-2.12107	0.0339158	0.13198		299.208	246.948
Ra_g15823	7.28727	1.54504	0.728543	2.12072	0.033945	0.132074		3.45099	9.2327
Ra_g33788	2.55977	2.12215	1.00082	2.12041	0.0339711	0.132156		1.25468	3.66146
Ra_g2875	411.071	-0.180953	0.0853458	-2.12023	0.0339867	0.132156		452.088	398.065
Ra_g5689	2.40157	-1.642	0.774454	-2.1202	0.0339888	0.132156		5.43126	2.05834
Ra_g25435	49.7083	0.775463	0.365752	2.12019	0.0339902	0.132156		32.7781	56.0184
Ra_g20190	395.86	-0.160926	0.0759022	-2.12018	0.0339913	0.132156		431.313	384.709
Ra_g22420	2.3868	2.61565	1.23383	2.11994	0.0340107	0.132184		1.00678	3.51348
Ra_g7530	417.37	-0.187768	0.0885734	-2.11991	0.0340135	0.132184		459.57	403.97
Ra_g33180	890.763	-0.372832	0.175875	-2.11987	0.0340174	0.132184		1074.24	830.271
Ra_g21138	46.4412	-1.26459	0.596558	-2.11981	0.0340221	0.132184		83.2855	34.8265
Ra_g25854	1.1949	3.08909	1.45726	2.11979	0.034024	0.132184		0.5	2.09321
Ra_g20268	276.246	-0.177181	0.0835922	-2.11959	0.0340407	0.132229		303.262	267.908
Ra_g831	162.538	-0.690258	0.325821	-2.11852	0.0341313	0.13255		227.498	141.551
Ra_g1465	46.9615	0.698086	0.329532	2.11842	0.0341395	0.13255		32.3831	52.4876
Ra_g20562	696.046	-0.205671	0.097087	-2.11842	0.0341399	0.13255		773.443	670.913
Ra_g1831	72.8689	0.823852	0.388908	2.11837	0.0341436	0.13255		46.6569	82.2729
Ra_g17282	1.55868	2.77983	1.31233	2.11824	0.0341544	0.132563		0.75339	2.49378
Ra_g23122	3.24283	1.69806	0.801651	2.1182	0.0341579	0.132563		1.73659	4.41157
Ra_g34442	4.65533	-2.11402	0.99805	-2.11815	0.0341622	0.132563		11.3576	3.08792
Ra_g29660	3.54865	3.23657	1.52838	2.11765	0.0342047	0.132708		0.989583	5.06834
Ra_g32820	3.66652	1.59327	0.752446	2.11745	0.0342215	0.132753		1.97245	4.89788
Ra_g20713	447.057	0.234963	0.110989	2.117	0.0342595	0.132851		395.923	464.769
Ra_g13779	5.70196	-1.20697	0.570133	-2.11699	0.0342605	0.132851		10.4208	4.79569
Ra_g9257	1414.43	-0.247432	0.116881	-2.11696	0.0342632	0.132851		1604.69	1351.67
Ra_g9732	162.009	0.486936	0.230022	2.11691	0.0342673	0.132851		125.097	174.979
Ra_g22863	797.198	0.665513	0.314408	2.11672	0.0342838	0.132896		554.28	878.838
Ra_g37651	1.62858	2.81212	1.32857	2.11665	0.0342895	0.132898		0.745718	2.58954
Ra_g26583	613.387	0.772074	0.364791	2.11648	0.0343038	0.132934		401.074	684.824
Ra_g37169	3.01723	1.88413	0.890262	2.11637	0.034313	0.132949		1.49177	4.19239
Ra_g22515	12.9622	1.83754	0.868281	2.1163	0.0343195	0.132955		4.93605	16.3042
Ra_g30274	262.39	0.198911	0.0939966	2.11615	0.0343317	0.132982		236.325	271.745
Ra_g30175	724.777	-0.195406	0.0923457	-2.11603	0.0343424	0.132989		801.588	699.84
Ra_g10571	501.904	-0.292731	0.138341	-2.11601	0.0343435	0.132989		582.306	475.77
Ra_g27412	19.1307	0.938865	0.443727	2.11586	0.0343567	0.13302		11.7686	22.2514
Ra_g7792	16.8317	0.963961	0.455643	2.11561	0.0343783	0.133083		10.3126	19.6714
Ra_g29673	791.493	-0.165858	0.0784009	-2.11551	0.0343867	0.133096		862.629	768.448
Ra_g17782	170.462	-0.435565	0.205928	-2.11513	0.0344185	0.133172		212.4	157.149
Ra_g4169	7.32888	-1.8236	0.862192	-2.11507	0.0344239	0.133172		16.5962	4.90643
Ra_g6073	12.7152	0.912203	0.43129	2.11506	0.0344251	0.133172		8.26324	14.8658
Ra_g895	900.359	-0.225001	0.106382	-2.11504	0.0344267	0.133172		1010.18	864.417
Ra_g21794	3.1652	1.60809	0.760365	2.1149	0.0344385	0.133193		1.73749	4.30777
Ra_g12678	13.3337	0.964506	0.456063	2.11485	0.0344425	0.133193		8.26743	15.6891
Ra_g20066	169.759	0.242133	0.114496	2.11478	0.0344489	0.133198		149.392	177.215
Ra_g28366	135.435	-0.331806	0.15692	-2.11449	0.0344733	0.133273		160.605	127.711
Ra_g16742	146.698	-0.565752	0.267603	-2.11415	0.0345028	0.133367		194.546	131.415
Ra_g5759	31.7756	0.791273	0.374349	2.11373	0.0345384	0.133485		21.1645	35.9792
Ra_g1235	237.405	-0.271572	0.128492	-2.11354	0.0345548	0.133528		272.771	226.284
Ra_g27110	382.887	-0.311271	0.147294	-2.11327	0.0345781	0.133598		448.093	361.819
Ra_g10363	5.18901	3.14258	1.48716	2.11313	0.0345893	0.13361		1.24297	7.17102
Ra_g30994	1001.12	-0.272864	0.129129	-2.11311	0.0345912	0.13361		1149.35	952.37
Ra_g14686	45.1003	0.542867	0.256987	2.11243	0.0346494	0.133814		33.9438	49.4858
Ra_g18714	44.8824	0.394186	0.186614	2.11231	0.0346597	0.133829		36.6763	48.2845
Ra_g32948	2.27405	-1.53961	0.728905	-2.11223	0.034667	0.133829		4.96625	2.04332
Ra_g5563	4.87109	-1.02441	0.484997	-2.11221	0.0346686	0.133829		8.20969	4.42489
Ra_g21290	149.747	-0.247903	0.117384	-2.11189	0.0346955	0.133885		170.51	143.492
Ra_g4779	6.3923	-0.908778	0.43032	-2.11186	0.0346981	0.133885		10.1829	5.79544
Ra_g6290	249.409	0.274424	0.129945	2.11186	0.0346986	0.133885		216.258	261.126
Ra_g1998	413.562	0.287709	0.136242	2.11175	0.0347078	0.133901		355.928	433.44
Ra_g28873	253.728	0.388885	0.184176	2.11148	0.0347312	0.133971		206.952	269.987
Ra_g1129	36.0494	-0.88728	0.42026	-2.11126	0.0347498	0.134023		55.1664	30.3437
Ra_g14334	714.994	0.337081	0.159671	2.1111	0.0347635	0.134035		597.992	754.661
Ra_g18515	117.212	0.295151	0.139809	2.1111	0.0347638	0.134035		100.92	123.309
Ra_g26348	46.3334	-0.486115	0.230283	-2.11094	0.0347772	0.134035		59.6746	42.553
Ra_g30715	275.704	-0.262792	0.124493	-2.1109	0.0347811	0.134035		314.819	263.332
Ra_g13135	137.788	0.273788	0.129707	2.11083	0.0347872	0.134035		119.533	144.54
Ra_g1847	38.4353	0.880431	0.417106	2.11081	0.0347889	0.134035		24.2151	43.8421
Ra_g10186	15.776	1.26876	0.601082	2.1108	0.0347897	0.134035		8.14146	18.9876
Ra_g28637	119.606	0.361552	0.171291	2.11075	0.0347942	0.134035		99.4441	126.993
Ra_g29368	1.60763	2.81558	1.33413	2.11043	0.0348209	0.134083		0.743865	2.56222
Ra_g19966	51.3257	0.545178	0.258327	2.11042	0.0348223	0.134083		38.7082	56.1982
Ra_g26998	50.152	1.27038	0.601969	2.11038	0.0348259	0.134083		24.872	59.2453
Ra_g33944	853.832	-0.353195	0.167373	-2.11022	0.0348392	0.134083		1020.12	799.069
Ra_g16906	82.2642	-0.578915	0.274342	-2.11019	0.0348417	0.134083		109.837	73.7401
Ra_g27661	42.2972	-0.690296	0.327125	-2.11019	0.034842	0.134083		59.8465	37.1141
Ra_g27326	140.489	0.402334	0.190663	2.11018	0.0348425	0.134083		113.611	150.114
Ra_g17896	140.071	0.400548	0.189871	2.10958	0.034895	0.134265		113.449	149.612
Ra_g3321	57.4828	0.525751	0.249231	2.10949	0.0349025	0.134274		43.6983	62.7443
Ra_g1397	60.8383	1.14537	0.542985	2.10939	0.0349109	0.134286		32.3119	71.0137
Ra_g15750	23.8934	0.563985	0.267418	2.109	0.0349447	0.134396		18.1785	26.465
Ra_g38224	3399.79	0.286835	0.136013	2.10888	0.0349547	0.134415		2918.67	3560.83
Ra_g30191	1.92306	-1.77646	0.842504	-2.10855	0.0349835	0.134506		4.68388	1.66946
Ra_g5538	29.9988	-0.503635	0.238895	-2.10818	0.035015	0.134588		39.1266	27.6228
Ra_g17517	1.53062	2.71014	1.28553	2.10818	0.0350152	0.134588		0.750646	2.45728
Ra_g35404	20.4643	0.586032	0.278007	2.10798	0.0350331	0.134637		15.3984	22.8196
Ra_g1256	83.5614	-0.521392	0.247351	-2.10791	0.0350392	0.13464		109.056	75.7301
Ra_g18546	56.8034	0.491272	0.233101	2.10755	0.0350698	0.134738		43.9079	61.7685
Ra_g32784	22.6885	-0.711663	0.337716	-2.10728	0.0350933	0.134795		32.3782	20.1253
Ra_g3541	72.6999	-0.358666	0.170205	-2.10726	0.0350949	0.134795		87.5928	68.4023
Ra_g12546	3643.37	-0.292523	0.138826	-2.10712	0.0351071	0.134822		4225.22	3450.08
Ra_g20969	586.483	0.322419	0.153027	2.10695	0.0351222	0.13486		493.788	618.049
Ra_g21123	1.39144	3.30131	1.56693	2.10687	0.0351292	0.134867		0.5	2.35525
Ra_g14168	413.854	-0.319527	0.151701	-2.10629	0.0351795	0.135035		486.117	390.433
Ra_g645	88.4994	-0.306861	0.145692	-2.10624	0.0351835	0.135035		103.769	84.0761
Ra_g3413	31.067	-0.748982	0.355624	-2.10611	0.0351951	0.135047		45.2708	26.9991
Ra_g14388	387.063	-0.241187	0.114521	-2.10606	0.0351995	0.135047		437.661	370.863
Ra_g18917	68.8249	-0.416018	0.197537	-2.10603	0.0352021	0.135047		85.0645	64.0784
Ra_g36057	1.81376	-1.63916	0.778657	-2.10511	0.0352816	0.135332		4.22417	1.67695
Ra_g19156	20.1914	-0.813359	0.386391	-2.10502	0.0352899	0.135344		30.0939	17.5572
Ra_g25609	116.527	0.617055	0.293154	2.10488	0.0353017	0.135369		83.474	128.212
Ra_g35290	1240.19	-0.332198	0.157827	-2.10482	0.0353068	0.135369		1466.65	1165.37
Ra_g13306	4.83542	-1.14144	0.542348	-2.10463	0.0353236	0.135388		8.70661	4.21169
Ra_g9577	38.0723	-1.22781	0.583385	-2.10463	0.0353237	0.135388		67.5949	28.8981
Ra_g18246	1.99121	-1.74435	0.828834	-2.10458	0.0353276	0.135388		4.71527	1.74986
Ra_g29672	405.348	0.351771	0.167176	2.1042	0.0353608	0.135496		336.964	428.809
Ra_g27258	182.64	0.185189	0.0880197	2.10395	0.0353831	0.135562		166.195	188.788
Ra_g12558	132.784	-0.389022	0.184911	-2.10383	0.0353932	0.135579		162.544	123.531
Ra_g32552	45.3584	0.891942	0.423972	2.10377	0.0353982	0.135579		28.0425	51.797
Ra_g30788	253.514	-0.191357	0.0909645	-2.10365	0.0354091	0.135601		279.233	245.607
Ra_g22955	7.82071	1.20972	0.575181	2.1032	0.0354486	0.135723		4.45146	9.61046
Ra_g776	246.866	-0.27532	0.130907	-2.10317	0.0354513	0.135723		284.974	234.83
Ra_g15776	25.3202	0.714154	0.339623	2.10278	0.0354849	0.135829		17.5038	28.5923
Ra_g3856	10.7827	0.92764	0.44116	2.10273	0.0354894	0.135829		6.97568	12.7184
Ra_g21554	584.812	-0.211046	0.100385	-2.10237	0.0355209	0.135929		651.769	563.16
Ra_g37467	46.9883	-0.362767	0.172573	-2.10211	0.0355435	0.135993		56.7127	44.4135
Ra_g9139	17.4981	0.808888	0.384807	2.10206	0.035548	0.135993		11.6783	20.1047
Ra_g29266	52.0935	0.457989	0.217918	2.10166	0.0355832	0.136107		41.282	56.364
Ra_g5052	7.31917	1.09865	0.522797	2.10149	0.035598	0.136144		4.49935	8.92578
Ra_g21451	123.924	-0.432337	0.205738	-2.10139	0.0356066	0.136146		154.406	114.429
Ra_g7392	19.6359	0.823517	0.391896	2.10136	0.035609	0.136146		12.9849	22.5196
Ra_g8904	630.924	-0.199063	0.0947504	-2.10092	0.0356479	0.136275		699.162	608.845
Ra_g15071	765.663	0.375978	0.178968	2.10081	0.0356575	0.136292		626.535	812.706
Ra_g25062	18.6754	-1.49406	0.711213	-2.10073	0.0356651	0.136301		36.4429	13.4195
Ra_g4819	8.29207	1.16134	0.552857	2.10062	0.0356746	0.136317		4.7361	10.1441
Ra_g28841	11.1526	0.768626	0.365971	2.10024	0.0357079	0.136424		7.70065	12.9699
Ra_g14794	701.047	-0.254746	0.1213	-2.10013	0.0357171	0.136439		797.757	669.478
Ra_g21862	7.88016	1.64699	0.784275	2.10001	0.035728	0.136461		3.51744	10.0011
Ra_g34232	48.0722	-0.398799	0.189912	-2.09991	0.0357364	0.136473		59.0525	45.0788
Ra_g7241	527.338	-0.263997	0.125735	-2.09963	0.0357616	0.136549		603.083	502.756
Ra_g10362	5.87583	-0.95836	0.456457	-2.09956	0.0357674	0.136551		9.72835	5.25832
Ra_g9250	99.0586	-0.476193	0.226819	-2.09944	0.0357779	0.136564		126.641	90.5311
Ra_g1701	58.1648	-0.632553	0.301307	-2.09937	0.0357845	0.136564		79.9246	51.5782
Ra_g18313	477.582	0.274977	0.130982	2.09934	0.0357865	0.136564		413.323	499.669
Ra_g21043	322.57	-0.234766	0.111833	-2.09925	0.0357948	0.136576		363.236	309.681
Ra_g5282	86.4439	0.337497	0.160778	2.09915	0.0358038	0.13659		72.7923	91.6611
Ra_g19647	123.851	-0.78423	0.373668	-2.09873	0.0358403	0.136703		181.278	105.376
Ra_g69	315.781	-0.258614	0.123226	-2.09869	0.035844	0.136703		360.489	301.545
Ra_g11801	7.43944	1.73945	0.828901	2.0985	0.0358607	0.136747		3.22925	9.5095
Ra_g20306	2.18235	-1.74094	0.829704	-2.09826	0.0358819	0.136807		4.99297	1.91215
Ra_g26156	136.708	-0.253531	0.120842	-2.09804	0.0359013	0.136853		155.855	130.993
Ra_g3186	41.9493	-0.537572	0.25623	-2.09801	0.0359044	0.136853		55.4349	38.1207
Ra_g16414	216.04	0.30435	0.145101	2.0975	0.035949	0.137003		184.648	227.171
Ra_g13417	116.85	0.436048	0.207907	2.09732	0.0359652	0.137045		93.1989	125.4
Ra_g15366	553.176	0.281278	0.134147	2.09679	0.0360126	0.137193		476.106	579.533
Ra_g2621	5.773	1.16612	0.556153	2.09676	0.0360146	0.137193		3.45503	7.21232
Ra_g5319	121.415	0.280421	0.133768	2.09632	0.0360542	0.137319		105.122	127.513
Ra_g34500	77.6439	-0.459142	0.219028	-2.09627	0.0360581	0.137319		98.0876	71.496
Ra_g33410	3405.86	-0.329126	0.157017	-2.09611	0.0360724	0.137348		4021.76	3201.23
Ra_g13771	4.02926	-1.29279	0.616772	-2.09606	0.036077	0.137348		7.92376	3.39777
Ra_g24021	858.31	0.217176	0.103614	2.09601	0.0360817	0.137348		765.489	889.917
Ra_g19933	430.24	-0.32305	0.154137	-2.09586	0.0360944	0.137373		506.795	405.388
Ra_g23816	1697.52	-0.485056	0.231444	-2.09578	0.0361014	0.137373		2160.71	1543.78
Ra_g36948	24.5759	-0.842119	0.401822	-2.09575	0.0361041	0.137373		37.2431	21.0202
Ra_g10127	3.27982	2.09111	0.998046	2.09521	0.0361524	0.13752		1.49362	4.54189
Ra_g17890	11.9956	0.947377	0.452165	2.0952	0.0361532	0.13752		7.66207	14.1067
Ra_g2854	92.3783	0.794991	0.379469	2.09501	0.0361702	0.137564		60.197	103.772
Ra_g21866	1214.97	-0.20317	0.0969877	-2.0948	0.0361886	0.137614		1347.72	1171.39
Ra_g30666	124.433	0.411743	0.196586	2.09447	0.0362178	0.137705		100.148	133.195
Ra_g28179	47.1072	0.485512	0.231817	2.09437	0.036227	0.13771		36.9529	51.1587
Ra_g18037	4.85906	-1.13881	0.543757	-2.09434	0.0362296	0.13771		8.72325	4.23766
Ra_g35613	528.713	-0.232409	0.110985	-2.09406	0.0362544	0.137784		596.368	506.828
Ra_g7606	196.479	0.259288	0.123829	2.09391	0.0362677	0.137785		172.161	205.251
Ra_g20506	1165.73	-0.23857	0.113935	-2.09391	0.0362679	0.137785		1316.08	1116.28
Ra_g31155	15.6368	0.908775	0.434015	2.09388	0.0362707	0.137785		9.94969	18.1992
Ra_g20736	4.41538	1.63678	0.781724	2.09381	0.0362766	0.137788		2.25105	5.80349
Ra_g24580	342.064	-0.352488	0.168354	-2.09373	0.0362841	0.137789		408.533	320.575
Ra_g18345	35.1517	-0.386352	0.184532	-2.09369	0.0362876	0.137789		43.5048	33.0339
Ra_g14447	11.5026	0.957333	0.457288	2.0935	0.0363044	0.137833		7.16256	13.6159
Ra_g12433	5357.7	0.270452	0.129196	2.09334	0.0363188	0.137867		4640.57	5597.4
Ra_g4387	25.974	1.15587	0.552195	2.09323	0.036329	0.137886		13.9967	30.6331
Ra_g5864	23.2858	-0.660186	0.315406	-2.09313	0.0363377	0.137899		32.4527	20.8968
Ra_g25180	40.1914	-0.486112	0.232262	-2.09295	0.0363538	0.13794		51.3679	37.1326
Ra_g15749	17.2318	0.790004	0.377491	2.09278	0.0363689	0.137977		11.728	19.733
Ra_g37313	29.6429	-0.545136	0.260512	-2.09256	0.0363887	0.138032		39.4884	27.0277
Ra_g3081	204.716	-0.260723	0.124602	-2.09245	0.036398	0.138047		234.079	195.595
Ra_g9639	482.278	-0.197185	0.0942412	-2.09235	0.0364073	0.13806		534.422	465.564
Ra_g2987	128.715	-0.272876	0.130419	-2.0923	0.0364119	0.13806		148.431	122.809
Ra_g23425	183.233	-0.239026	0.114282	-2.09154	0.0364794	0.138295		206.989	175.981
Ra_g14222	1508.89	-0.309971	0.148208	-2.09147	0.0364861	0.138301		1764.91	1424.22
Ra_g19426	538.525	0.186706	0.0892746	2.09137	0.0364948	0.138314		488.384	555.905
Ra_g11514	1508.42	-0.39632	0.189528	-2.09109	0.0365201	0.138369		1839.91	1398.6
Ra_g3881	1242.93	-0.236612	0.113156	-2.09103	0.0365252	0.138369		1402.57	1190.39
Ra_g14150	29.6363	0.440074	0.210458	2.09103	0.0365255	0.138369		24.1322	32.1377
Ra_g7547	234.636	0.259054	0.123898	2.09087	0.0365393	0.138402		205.314	245.076
Ra_g18887	7.91277	1.25942	0.602391	2.0907	0.0365545	0.138431		4.46099	9.73003
Ra_g20970	95.316	0.313698	0.150047	2.09067	0.0365577	0.138431		81.3551	100.636
Ra_g2195	134.852	0.629867	0.301287	2.09059	0.036565	0.138438		95.8493	148.519
Ra_g10727	19.3931	0.774009	0.370253	2.09049	0.0365742	0.138453		13.0796	22.1642
Ra_g20340	137.487	0.377029	0.180368	2.09033	0.0365883	0.138458		112.603	146.448
Ra_g29171	1004.16	-0.2074	0.0992196	-2.09031	0.0365896	0.138458		1117.76	966.958
Ra_g16996	11.0268	1.31304	0.628161	2.09029	0.0365915	0.138458		5.78552	13.4406
Ra_g20760	10.5789	1.79974	0.861057	2.09015	0.0366039	0.138468		4.19307	13.3742
Ra_g33761	217.452	-0.545367	0.260923	-2.09015	0.0366047	0.138468		285.633	195.392
Ra_g11397	263.878	0.335857	0.160694	2.09003	0.0366147	0.138485		221.061	278.817
Ra_g1471	58.0963	0.890784	0.42624	2.08987	0.0366298	0.138514		35.9281	66.1524
Ra_g34683	9.92994	1.20692	0.577523	2.08983	0.036633	0.138514		5.46843	12.0838
Ra_g18562	49.8026	0.442416	0.211725	2.08958	0.0366558	0.138555		39.8235	53.7956
Ra_g9380	113.133	-0.43353	0.207476	-2.08954	0.036659	0.138555		141.28	104.417
Ra_g35580	619.258	-0.273959	0.131114	-2.08947	0.036665	0.138555		711.381	589.218
Ra_g10558	267.841	-0.22291	0.106683	-2.08946	0.0366663	0.138555		300.136	257.743
Ra_g4176	27.8135	0.629711	0.301382	2.08941	0.0366704	0.138555		20.3173	30.9788
Ra_g21655	22.4164	0.647459	0.309943	2.08896	0.0367111	0.138689		16.3333	25.1107
Ra_g29386	32.7084	0.578343	0.276883	2.08877	0.0367288	0.138736		24.2581	36.1918
Ra_g13610	365.018	-0.304651	0.145884	-2.08831	0.0367696	0.138859		427.119	344.985
Ra_g28725	454.578	-0.201599	0.0965385	-2.08828	0.0367726	0.138859		503.847	438.822
Ra_g11706	315.411	-0.243587	0.116648	-2.08822	0.0367776	0.138859		358.369	301.759
Ra_g7260	189.916	0.460861	0.22072	2.08799	0.0367984	0.138918		148.622	204.347
Ra_g27691	150.697	-0.279884	0.134084	-2.08737	0.0368544	0.13908		173.784	143.668
Ra_g12045	408.862	-0.458722	0.219768	-2.0873	0.0368609	0.13908		514.804	374.214
Ra_g17375	64.3758	0.592953	0.284079	2.08728	0.0368627	0.13908		47.3699	70.7111
Ra_g31555	102.486	0.395042	0.189262	2.08728	0.0368628	0.13908		83.5508	109.464
Ra_g27578	3.1527	1.96192	0.94015	2.08681	0.0369049	0.139199		1.51082	4.36667
Ra_g1525	20.1176	-0.642478	0.307875	-2.08681	0.036905	0.139199		27.9489	18.1739
Ra_g29303	538.404	0.164549	0.0788555	2.08671	0.036914	0.139213		494.555	553.687
Ra_g8078	141.341	-0.381208	0.18272	-2.0863	0.0369514	0.139333		171.765	131.866
Ra_g3861	2.4815	3.45814	1.65763	2.0862	0.0369608	0.139349		0.743865	3.72738
Ra_g14341	107.056	0.430459	0.20635	2.08606	0.0369728	0.13937		85.6349	114.864
Ra_g15860	727.621	-0.301928	0.144739	-2.08602	0.0369772	0.13937		848.777	687.902
Ra_g21759	194.929	0.345456	0.165621	2.08583	0.0369944	0.139415		162.714	206.334
Ra_g37692	2.63529	2.09689	1.00543	2.08557	0.0370178	0.139483		1.23838	3.76759
Ra_g30500	166.659	-0.280487	0.134496	-2.08547	0.037027	0.139483		192.535	158.7
Ra_g18351	356.75	0.216564	0.103845	2.08545	0.0370287	0.139483		318.824	370.058
Ra_g21946	6.58169	1.13717	0.545311	2.08535	0.0370371	0.139493		3.96155	8.12174
Ra_g10962	57.4363	-0.573965	0.275243	-2.0853	0.037042	0.139493		76.4552	51.7633
Ra_g19313	133.802	-0.223199	0.107038	-2.08523	0.0370485	0.139497		150.364	128.947
Ra_g37503	31.4446	0.583566	0.279871	2.08512	0.037058	0.139513		23.2815	34.8323
Ra_g9142	432.658	0.302346	0.145034	2.08466	0.0371003	0.139637		368.592	454.68
Ra_g27007	30.7811	0.642101	0.308015	2.08464	0.0371017	0.139637		22.1569	34.3226
Ra_g36193	15.2743	0.628196	0.301391	2.08432	0.0371309	0.139727		11.4406	17.2189
Ra_g4468	63.875	0.551762	0.264737	2.08419	0.0371428	0.139752		47.854	69.882
Ra_g24966	361.661	0.21979	0.105464	2.08403	0.0371572	0.139786		322.633	375.337
Ra_g18297	9.25827	1.11523	0.535242	2.0836	0.0371962	0.139907		5.44872	11.1948
Ra_g24602	6.46007	1.49443	0.717246	2.08356	0.0372003	0.139907		3.26824	8.19068
Ra_g30744	63.4672	-0.586483	0.281491	-2.08349	0.0372068	0.13991		85.1537	56.9051
Ra_g31675	752.541	-0.235976	0.113263	-2.08343	0.0372119	0.13991		849	721.055
Ra_g33797	99.3557	0.390933	0.187647	2.08334	0.0372203	0.139922		81.3141	106.036
Ra_g18931	49.543	-0.755846	0.362819	-2.08326	0.0372275	0.139929		71.7521	42.8066
Ra_g1247	26.679	0.697915	0.335026	2.08317	0.037236	0.13994		18.7588	29.9857
Ra_g34682	191.362	0.485163	0.232908	2.08306	0.0372454	0.139955		147.492	206.652
Ra_g5531	133.54	-0.339944	0.163204	-2.08294	0.0372571	0.139979		159.057	125.701
Ra_g31071	165.263	0.247858	0.119005	2.08275	0.0372738	0.140022		145.066	172.662
Ra_g29785	180.518	-0.399634	0.191907	-2.08243	0.037303	0.140111		221.585	167.496
Ra_g24731	249.608	0.28854	0.138569	2.08229	0.0373157	0.140139		214.523	261.97
Ra_g14132	689.342	0.159878	0.076787	2.0821	0.0373333	0.140185		634.614	708.251
Ra_g22339	37.4154	-0.370879	0.178149	-2.08185	0.0373563	0.140251		45.8838	35.2593
Ra_g659	1191.9	-0.297763	0.143035	-2.08175	0.0373654	0.140265		1386.55	1127.68
Ra_g9949	199.655	0.743806	0.357379	2.08128	0.0374084	0.140405		133.031	222.53
Ra_g7994	112.265	-0.604829	0.290619	-2.08117	0.0374182	0.140422		151.345	99.9048
Ra_g11725	21.78	0.642612	0.308823	2.08084	0.0374481	0.140511		15.8599	24.42
Ra_g17045	163.588	0.294055	0.141319	2.0808	0.0374527	0.140511		139.869	172.161
Ra_g17521	268.939	0.253976	0.122092	2.08021	0.0375067	0.140693		235.616	280.714
Ra_g18743	35.9925	0.643439	0.309337	2.08006	0.0375199	0.140708		25.9178	40.0174
Ra_g19989	515.065	0.204295	0.0982176	2.08002	0.0375235	0.140708		462.984	533.092
Ra_g20316	15.122	0.941584	0.452691	2.07997	0.0375285	0.140708		9.4308	17.6858
Ra_g35614	168.26	-0.485705	0.233522	-2.07991	0.0375341	0.140708		215.021	153.339
Ra_g31547	33.1981	0.941297	0.452575	2.07987	0.0375376	0.140708		20.2078	38.1948
Ra_g18605	352.588	0.422452	0.203133	2.07968	0.0375547	0.14074		281.616	376.912
Ra_g21215	125.867	0.412844	0.198516	2.07966	0.0375571	0.14074		101.049	134.806
Ra_g26354	109.034	0.335307	0.161245	2.07949	0.037572	0.140759		91.7469	115.463
Ra_g1053	38.799	-0.441861	0.212486	-2.07949	0.0375728	0.140759		48.5028	36.231
Ra_g21457	2.06046	3.20116	1.53949	2.07936	0.0375841	0.140781		0.745718	3.16537
Ra_g561	85.1815	0.751713	0.361536	2.07922	0.0375969	0.140808		56.6962	95.3433
Ra_g31199	405.9	-0.564131	0.271346	-2.07901	0.0376166	0.140862		536.231	363.123
Ra_g4303	10321	0.708279	0.340704	2.07887	0.0376292	0.140889		6995.75	11430.1
Ra_g31093	1.10045	-2.31807	1.11538	-2.07828	0.0376839	0.141003		3.26316	1.04621
Ra_g37372	169.725	1.2292	0.59145	2.07827	0.0376842	0.141003		85.0455	198.618
Ra_g19940	1549.19	0.207803	0.0999894	2.07825	0.0376865	0.141003		1388.24	1603.51
Ra_g21404	971.823	-0.291627	0.140326	-2.07821	0.03769	0.141003		1126.59	920.899
Ra_g34272	725.033	-0.25816	0.124226	-2.07815	0.0376959	0.141003		827.095	691.679
Ra_g2314	102.76	0.677349	0.325942	2.07813	0.0376977	0.141003		71.2493	113.93
Ra_g36262	32.7674	0.646325	0.311014	2.07813	0.0376977	0.141003		23.3018	36.5892
Ra_g22739	20.174	1.22475	0.589403	2.07794	0.0377146	0.141046		10.6091	24.0289
Ra_g22570	218.887	-0.258731	0.124518	-2.07786	0.0377226	0.141056		250.734	208.938
Ra_g30806	195.993	-0.196339	0.0945024	-2.07761	0.0377454	0.141117		216.88	189.698
Ra_g7816	92.5475	-0.270652	0.130274	-2.07756	0.0377499	0.141117		106.709	88.4937
Ra_g30761	483.506	0.241072	0.116046	2.07739	0.0377659	0.141157		426.663	503.121
Ra_g20704	9.39456	0.969426	0.466671	2.07732	0.0377717	0.141158		5.98077	11.1992
Ra_g36075	3.48797	1.81413	0.873372	2.07715	0.0377874	0.141197		1.72118	4.74357
Ra_g5044	5.11866	1.26367	0.608457	2.07684	0.0378167	0.141269		2.9962	6.49281
Ra_g10253	227.708	-0.195801	0.0942788	-2.07682	0.0378177	0.141269		251.925	220.303
Ra_g32308	3.09186	1.61989	0.780099	2.07652	0.0378462	0.141356		1.74516	4.20743
Ra_g28049	69.2217	0.421636	0.203059	2.07642	0.0378548	0.141361		55.6164	74.4235
Ra_g13289	2.59761	2.15955	1.04005	2.07638	0.0378585	0.141361		1.25194	3.71283
Ra_g12504	498.816	0.218266	0.105123	2.07629	0.037867	0.141372		444.421	517.614
Ra_g20226	50.7027	0.421059	0.202808	2.07614	0.0378806	0.141403		40.9127	54.6326
Ra_g8051	806.586	-0.192247	0.0926315	-2.0754	0.0379498	0.141641		890.133	779.403
Ra_g5008	57.9696	0.77103	0.371538	2.07524	0.0379645	0.141675		38.4753	65.1344
Ra_g25196	246.216	-0.30648	0.147712	-2.07484	0.038001	0.141791		288.721	232.715
Ra_g23883	2971.33	-0.315913	0.152278	-2.07459	0.0380249	0.14186		3485.36	2800.66
Ra_g12048	605.626	-0.312183	0.150488	-2.07447	0.0380353	0.141878		709.764	571.58
Ra_g9649	1516.64	0.255602	0.123222	2.07431	0.0380503	0.141914		1325.1	1581.16
Ra_g8964	60.6998	0.39559	0.190717	2.07422	0.0380587	0.141925		49.3884	65.137
Ra_g24281	13.0637	-0.707208	0.340981	-2.07404	0.0380758	0.141953		19.1269	11.7093
Ra_g6805	4.56654	-1.29901	0.626325	-2.07402	0.038077	0.141953		8.75994	3.83541
Ra_g15622	23.2671	0.58848	0.283794	2.07361	0.0381153	0.142067		17.3534	25.905
Ra_g17698	787.689	0.159587	0.0769619	2.07358	0.0381185	0.142067		724.57	809.396
Ra_g8351	81.2405	-0.323705	0.156117	-2.07348	0.0381272	0.142079		96.2947	76.8891
Ra_g29095	830.026	-0.20972	0.101151	-2.07334	0.0381406	0.142107		924.221	799.294
Ra_g13474	1564.92	-0.173085	0.0834843	-2.07326	0.038148	0.142107		1710.66	1517.01
Ra_g34640	252.567	-0.247986	0.119614	-2.07323	0.0381512	0.142107		286.655	241.871
Ra_g13491	279.039	0.218276	0.105286	2.07317	0.0381568	0.142107		249.368	289.596
Ra_g13714	76.2463	-0.297966	0.143743	-2.07291	0.0381805	0.142175		89.2929	72.5641
Ra_g15428	131.515	0.324369	0.156494	2.07272	0.0381982	0.142221		111.103	138.986
Ra_g4490	10.0104	1.2114	0.584505	2.07252	0.0382166	0.142269		5.5142	12.1758
Ra_g31647	180.739	-1.18477	0.571699	-2.07236	0.0382317	0.142305		312.143	137.604
Ra_g1140	46.6395	0.395597	0.190912	2.07214	0.0382524	0.142362		38.1864	50.1239
Ra_g19849	1077.14	-0.266307	0.128524	-2.07205	0.038261	0.142373		1233.06	1025.84
Ra_g34951	43.0005	0.647288	0.312405	2.07195	0.0382702	0.142376		30.6547	47.7824
Ra_g27781	186.879	0.288398	0.139193	2.07192	0.0382727	0.142376		161.058	196.152
Ra_g12093	14.0681	1.01726	0.491045	2.07162	0.0383006	0.142448		8.39389	16.6262
Ra_g6626	447.256	0.325148	0.156955	2.0716	0.038303	0.142448		376.512	471.504
Ra_g19648	270.702	0.36903	0.178176	2.07115	0.0383443	0.142562		222.357	287.484
Ra_g34958	3.0894	1.9594	0.946042	2.07115	0.0383445	0.142562		1.48102	4.29219
Ra_g26895	493.626	-0.361443	0.174519	-2.07108	0.0383512	0.142566		592.254	461.416
Ra_g35330	68.9655	0.541819	0.261639	2.07087	0.038371	0.142619		51.7825	75.3599
Ra_g11045	531.039	-0.275811	0.133219	-2.07035	0.0384192	0.142767		611.74	504.805
Ra_g746	365.453	-0.207787	0.100365	-2.07033	0.0384218	0.142767		407.986	351.942
Ra_g9417	73.2932	0.406034	0.196128	2.07025	0.0384292	0.142775		59.0693	78.7012
Ra_g32080	185.03	-0.221565	0.107036	-2.06999	0.038453	0.142843		207.796	178.108
Ra_g17262	14.542	0.768787	0.371436	2.06977	0.0384737	0.142899		9.88291	16.7618
Ra_g24633	67.8336	-0.570928	0.275866	-2.06958	0.0384914	0.142944		90.1039	61.0769
Ra_g19896	205.316	0.287492	0.138932	2.0693	0.0385175	0.143021		176.12	215.714
Ra_g23193	79.7208	-0.293454	0.141825	-2.06913	0.0385339	0.143062		92.8492	76.0114
Ra_g20887	383.86	-0.355118	0.171632	-2.06906	0.0385401	0.143064		459.022	359.473
Ra_g15549	25.9494	0.764435	0.36948	2.06895	0.0385509	0.143084		17.4826	29.4384
Ra_g14740	21.1466	-0.568651	0.274872	-2.06879	0.0385662	0.143109		28.7474	19.2796
Ra_g27842	102.996	0.268386	0.129733	2.06876	0.0385687	0.143109		90.2293	107.918
Ra_g14102	17.3185	-0.723062	0.349565	-2.06846	0.0385965	0.143192		24.7276	15.5154
Ra_g11477	47.2204	-0.42164	0.20385	-2.06838	0.0386045	0.143201		58.8933	43.9961
Ra_g37617	675.528	0.860503	0.416043	2.0683	0.0386116	0.143207		419.625	761.496
Ra_g9097	581.277	-0.426363	0.206161	-2.06811	0.0386297	0.143254		720.338	535.59
Ra_g10037	58.4625	-0.39208	0.189606	-2.06787	0.0386523	0.143317		71.5878	54.7541
Ra_g35776	100.603	0.328599	0.158927	2.06761	0.0386768	0.143374		84.8315	106.527
Ra_g37693	58.6648	-0.387617	0.187473	-2.06759	0.0386788	0.143374		71.5731	55.0286
Ra_g35775	793.665	0.304049	0.147066	2.06743	0.0386939	0.14341		675.443	833.739
Ra_g37703	61.727	-0.548061	0.265129	-2.06715	0.0387205	0.143488		80.9787	55.9764
Ra_g14486	288.183	0.222751	0.107775	2.06681	0.0387517	0.143583		256.819	299.304
Ra_g32420	575.137	0.557703	0.269859	2.06665	0.0387675	0.143621		425.366	625.727
Ra_g25060	651.944	-0.301518	0.145922	-2.0663	0.0388003	0.143722		760.109	616.555
Ra_g13993	423.92	-0.202868	0.0981941	-2.06599	0.0388296	0.14381		470.688	408.998
Ra_g27273	437.96	0.161436	0.0781479	2.06578	0.0388497	0.143864		402.948	450.297
Ra_g31395	126.718	-0.379577	0.183769	-2.06552	0.038874	0.143934		153.864	118.336
Ra_g11234	1553.47	0.167476	0.081101	2.06503	0.0389206	0.144086		1423.46	1597.47
Ra_g35803	132.246	-0.275957	0.133677	-2.06436	0.0389839	0.144292		152.628	126.119
Ra_g29289	6.27944	1.17885	0.571062	2.06432	0.0389874	0.144292		3.74652	7.79042
Ra_g32058	35.1467	-1.85146	0.897137	-2.06374	0.0390426	0.144476		77.1535	21.811
Ra_g25872	801.044	-0.184802	0.0895579	-2.06349	0.039066	0.144514		880.339	775.279
Ra_g13300	30.3093	-0.560247	0.271507	-2.06347	0.0390679	0.144514		40.6015	27.5452
Ra_g9025	128.602	-0.51104	0.247671	-2.06339	0.039076	0.144514		166.508	116.634
Ra_g19453	132.297	0.287495	0.139332	2.06338	0.0390765	0.144514		113.971	139.073
Ra_g9708	1.07699	3.00302	1.45542	2.06334	0.0390806	0.144514		0.5	1.93599
Ra_g7136	263.309	0.203342	0.0985614	2.0631	0.0391033	0.144577		237.332	272.635
Ra_g9349	8793.97	-0.386823	0.187513	-2.06291	0.0391208	0.144607		10677.2	8166.89
Ra_g19333	376.003	-0.300012	0.145433	-2.0629	0.0391224	0.144607		437.661	356.117
Ra_g9544	38.676	-0.427998	0.20749	-2.06274	0.0391369	0.14464		48.2352	36.1563
Ra_g32561	508.514	0.253568	0.122936	2.0626	0.0391507	0.144659		445.695	530.12
Ra_g11040	370.004	-0.517034	0.250674	-2.06257	0.0391532	0.144659		478.644	334.457
Ra_g2079	53.6447	0.78752	0.381873	2.06226	0.0391831	0.144749		35.1299	60.483
Ra_g1297	86.8679	-0.380837	0.184711	-2.0618	0.0392264	0.144888		105.863	81.2029
Ra_g28326	262.329	0.427853	0.207529	2.06165	0.0392409	0.144921		208.74	280.859
Ra_g12862	2362.38	-0.340906	0.165366	-2.06153	0.0392527	0.144944		2804.92	2215.53
Ra_g8997	6117.68	0.57399	0.278643	2.05995	0.0394037	0.145481		4477.46	6665.09
Ra_g19799	1032.04	0.245726	0.119311	2.05954	0.0394429	0.145605		906.605	1074.52
Ra_g14186	22.2101	1.11251	0.540245	2.05928	0.0394677	0.145676		12.2716	26.1897
Ra_g20140	4658.33	-0.584721	0.284015	-2.05877	0.0395163	0.145835		6211.49	4141.28
Ra_g36413	25.4251	0.650218	0.315854	2.0586	0.0395325	0.145874		18.149	28.5172
Ra_g17832	91.8573	0.338753	0.164569	2.05842	0.0395494	0.145916		77.3431	97.362
Ra_g28642	30.9728	0.766941	0.3726	2.05835	0.0395568	0.145922		20.6673	35.0747
Ra_g19693	723.665	-0.263728	0.128133	-2.05824	0.0395675	0.145926		827.552	689.703
Ra_g30125	161.608	-0.298833	0.14519	-2.05822	0.0395691	0.145926		188.289	153.381
Ra_g30971	529.147	-0.181003	0.0879735	-2.05748	0.0396404	0.14613		581.692	512.299
Ra_g33221	251.71	-0.383223	0.186261	-2.05745	0.039643	0.14613		305.245	234.532
Ra_g34522	294.998	-0.393732	0.19137	-2.05744	0.039644	0.14613		359.256	274.245
Ra_g1642	1421.39	0.244597	0.118886	2.05741	0.0396468	0.14613		1248.91	1479.55
Ra_g19338	9.79937	1.3811	0.671361	2.05716	0.0396704	0.146193		4.92441	12.091
Ra_g881	5.2202	1.69517	0.824054	2.05711	0.0396752	0.146193		2.50573	6.79169
Ra_g27335	8.42803	1.03574	0.503532	2.05695	0.0396908	0.14623		5.1991	10.171
Ra_g4077	130.965	-0.254589	0.123779	-2.0568	0.0397051	0.146255		149.333	125.509
Ra_g7058	121.77	0.224536	0.10917	2.05676	0.039709	0.146255		108.28	126.934
Ra_g37916	23.9099	-1.03132	0.501472	-2.05659	0.0397255	0.146295		39.1507	19.4962
Ra_g29319	520.376	-0.221131	0.107554	-2.05601	0.0397817	0.146482		582.865	500.213
Ra_g20111	1803.08	-0.169786	0.0825856	-2.05588	0.039794	0.146506		1967.2	1749.03
Ra_g26538	20.3726	-1.19071	0.579263	-2.05557	0.0398242	0.146597		35.889	15.8671
Ra_g35168	164.699	-0.3588	0.174557	-2.05549	0.0398321	0.146605		198.139	154.219
Ra_g13259	8.16209	1.4639	0.712236	2.05535	0.0398448	0.146619		3.98304	10.2218
Ra_g14945	381.766	0.222679	0.108342	2.05533	0.0398471	0.146619		339.251	396.605
Ra_g23478	78.3022	0.358863	0.174616	2.05516	0.0398637	0.146659		65.286	83.3076
Ra_g35502	609.986	-0.349569	0.170103	-2.05504	0.0398754	0.146682		728.189	571.251
Ra_g10394	1998.97	-0.325028	0.158173	-2.05489	0.0398893	0.146712		2355.46	1880.81
Ra_g14371	572.966	-0.179296	0.087259	-2.05476	0.0399021	0.146738		627.892	555.324
Ra_g27481	655.575	0.304262	0.148089	2.05458	0.0399191	0.14677		557.613	688.896
Ra_g14262	55.6103	0.609012	0.296421	2.05455	0.0399226	0.14677		40.3674	61.3579
Ra_g20120	75.1892	-0.305665	0.148779	-2.0545	0.0399278	0.14677		88.4759	71.4269
Ra_g21220	90.4442	0.357632	0.174112	2.05403	0.0399723	0.146913		75.4482	96.1095
Ra_g19707	21.3048	0.707373	0.34444	2.05369	0.0400054	0.146973		14.8668	24.1174
Ra_g24550	381.645	-0.304305	0.148175	-2.05369	0.0400057	0.146973		445.395	361.062
Ra_g32172	10.2056	-0.669183	0.325849	-2.05366	0.0400083	0.146973		14.4138	9.46957
Ra_g19231	1.0201	2.89203	1.40825	2.05363	0.0400112	0.146973		0.5	1.86014
Ra_g23864	113.637	0.235617	0.114748	2.05335	0.0400389	0.147054		101.361	118.396
Ra_g15690	5.61996	1.38877	0.676396	2.05319	0.0400539	0.147088		2.97408	7.16859
Ra_g19033	1.45893	2.6014	1.26712	2.05301	0.0400719	0.147134		0.750646	2.36169
Ra_g4670	195.373	-0.384392	0.187247	-2.05286	0.040086	0.147165		237.429	182.021
Ra_g8247	36.1085	-0.500307	0.243722	-2.05278	0.0400941	0.147168		46.6388	33.265
Ra_g2767	7.66819	-0.774257	0.377188	-2.05271	0.0401008	0.147168		11.7029	6.98996
Ra_g18734	10.0514	1.5322	0.746438	2.05268	0.0401039	0.147168		4.7202	12.4952
Ra_g4273	331.718	-0.204814	0.0997922	-2.0524	0.0401307	0.147246		368.603	320.09
Ra_g18451	65.487	1.61496	0.786942	2.0522	0.0401507	0.147273		26.1855	79.2541
Ra_g11582	3715.63	-0.438378	0.213625	-2.05209	0.0401608	0.147273		4624.21	3413.43
Ra_g18956	17.0776	0.718839	0.350299	2.05207	0.0401627	0.147273		12.0852	19.4085
Ra_g6705	241.652	0.452753	0.220636	2.05204	0.0401658	0.147273		189.877	259.577
Ra_g9231	6.20029	1.5934	0.776496	2.05203	0.0401664	0.147273		2.97286	7.94276
Ra_g8285	1302.04	-0.250593	0.122126	-2.05192	0.0401771	0.147284		1479.09	1243.69
Ra_g17614	14.7085	0.721069	0.351418	2.05189	0.0401808	0.147284		10.4263	16.8026
Ra_g33046	298.266	0.496737	0.242121	2.05161	0.0402077	0.147362		228.57	322.165
Ra_g30217	341.672	-0.511908	0.249523	-2.05155	0.0402137	0.147364		441.39	309.099
Ra_g21028	7.0688	1.10773	0.540066	2.0511	0.0402573	0.147502		4.23095	8.68142
Ra_g7716	582.436	-0.217765	0.106175	-2.05099	0.0402679	0.147521		651.618	560.042
Ra_g36135	14.2824	0.910929	0.444157	2.05092	0.0402751	0.147526		9.16981	16.6532
Ra_g35620	720.403	-0.307657	0.150017	-2.05081	0.0402855	0.147543		842.429	680.395
Ra_g28987	1526.34	-0.232739	0.113494	-2.05068	0.0402983	0.147569		1718.98	1462.79
Ra_g29699	4.13704	1.78988	0.872922	2.05045	0.0403205	0.14763		1.9832	5.52165
Ra_g1085	85.1344	-0.328651	0.160296	-2.05028	0.0403371	0.147654		101.399	80.3794
Ra_g5480	66.2131	-0.363242	0.17717	-2.05025	0.0403401	0.147654		79.4418	62.4702
Ra_g3288	1.52453	3.49458	1.7045	2.05021	0.0403441	0.147654		0.5	2.53271
Ra_g20076	311.807	-0.443139	0.216184	-2.04983	0.0403813	0.147765		389.941	286.429
Ra_g18985	1157.58	0.376395	0.183627	2.04978	0.0403859	0.147765		946.622	1228.57
Ra_g35215	81.8379	0.470029	0.22933	2.04957	0.0404059	0.147818		63.8824	88.4898
Ra_g18668	138.833	-0.311318	0.15191	-2.04936	0.040427	0.147874		162.903	131.476
Ra_g29344	349.625	0.432944	0.21128	2.04915	0.0404479	0.14793		277.332	374.389
Ra_g31535	153.985	0.331267	0.161713	2.04849	0.0405118	0.148143		129.494	162.815
Ra_g19617	12.2265	0.942452	0.460141	2.04818	0.0405424	0.148234		7.69623	14.4033
Ra_g33359	314.057	-0.22467	0.109696	-2.04812	0.0405482	0.148234		353.398	301.61
Ra_g19520	17.4777	1.12839	0.550968	2.04802	0.0405585	0.148251		9.73003	20.7269
Ra_g15632	175.852	0.242838	0.118606	2.04743	0.0406161	0.148428		155.459	183.316
Ra_g9354	2.72948	2.25138	1.09962	2.04741	0.0406183	0.148428		1.2353	3.8942
Ra_g775	47.573	-0.6069	0.296468	-2.0471	0.0406484	0.148513		64.9598	42.444
Ra_g26167	641.035	0.160369	0.0783414	2.04705	0.040653	0.148513		589.159	658.994
Ra_g9503	13.7218	-0.67679	0.330636	-2.04693	0.0406649	0.148529		19.3654	12.5073
Ra_g8506	56.6682	0.436369	0.213187	2.04689	0.0406689	0.148529		45.2112	61.1538
Ra_g34572	2.38599	-1.95097	0.953252	-2.04664	0.040693	0.148597		5.90232	1.88054
Ra_g15977	3.58464	-1.32409	0.647028	-2.04643	0.0407144	0.148654		7.16011	3.05948
Ra_g21985	169.224	-0.202433	0.0989231	-2.04637	0.0407201	0.148654		188.195	163.568
Ra_g8437	106.071	0.693189	0.338781	2.04613	0.040744	0.14872		72.8274	117.819
Ra_g29523	410.592	0.293744	0.143567	2.04604	0.0407528	0.148732		351.835	430.845
Ra_g21242	1.26412	3.19121	1.55981	2.0459	0.0407667	0.148761		0.5	2.18549
Ra_g12115	142.3	0.257293	0.125765	2.04582	0.0407736	0.148766		124.307	148.964
Ra_g37152	8.02383	1.34224	0.656122	2.04572	0.0407843	0.148769		4.25582	9.9465
Ra_g22310	182.12	-0.255787	0.125042	-2.0456	0.0407955	0.148769		207.137	174.447
Ra_g16822	150.817	0.426748	0.208619	2.04559	0.0407968	0.148769		120.279	161.662
Ra_g5426	193.839	0.545441	0.266643	2.04558	0.0407973	0.148769		144.855	210.834
Ra_g9850	458.153	-0.180681	0.0883319	-2.04547	0.0408081	0.148787		503.483	443.71
Ra_g35587	304.811	-0.208613	0.102004	-2.04514	0.0408408	0.148886		338.883	294.12
Ra_g11603	1.57849	2.70701	1.32372	2.045	0.040855	0.148901		0.75339	2.52019
Ra_g7875	37.7989	-0.94009	0.459705	-2.04498	0.0408564	0.148901		59.5926	31.201
Ra_g22503	777.404	-0.542084	0.265101	-2.04482	0.0408729	0.14894		1016.87	698.249
Ra_g15101	30.6079	0.756754	0.370122	2.04461	0.0408937	0.148995		20.8457	34.5286
Ra_g25351	1998.2	-0.378294	0.185062	-2.04414	0.0409395	0.149141		2417.18	1859.2
Ra_g36143	27.1518	0.604884	0.295943	2.04392	0.0409618	0.149201		19.8836	30.2412
Ra_g16405	1.27787	3.27076	1.60091	2.04307	0.0410454	0.149485		0.5	2.20383
Ra_g63	20.3177	-1.06897	0.523323	-2.04266	0.0410857	0.14961		33.9539	16.439
Ra_g28525	45.7153	-0.468287	0.229267	-2.04254	0.0410982	0.149635		57.9382	42.3077
Ra_g26475	7.13184	1.03303	0.505795	2.04238	0.0411136	0.149658		4.4966	8.67692
Ra_g29450	343.828	0.559785	0.274094	2.04231	0.0411209	0.149658		254.044	374.422
Ra_g24686	237.475	-0.378031	0.185101	-2.0423	0.0411218	0.149658		288.015	221.295
Ra_g21097	314.143	0.405295	0.19848	2.042	0.041152	0.149747		252.943	335.21
Ra_g29852	303.578	0.204383	0.100099	2.04182	0.0411696	0.149787		273.758	314.184
Ra_g16993	25.738	1.02787	0.503426	2.04175	0.041176	0.149787		15.0673	29.9616
Ra_g5747	12.5536	1.11504	0.546134	2.0417	0.0411816	0.149787		7.24346	14.9903
Ra_g25545	199.315	0.275279	0.134832	2.04165	0.041186	0.149787		172.629	208.877
Ra_g37982	23.2284	0.616233	0.301874	2.04136	0.0412148	0.149831		17.139	25.9248
Ra_g28185	10.99	0.833001	0.408063	2.04135	0.0412156	0.149831		7.45719	12.8342
Ra_g451	265.491	-0.228387	0.111883	-2.04131	0.0412204	0.149831		298.597	255.123
Ra_g10842	67.601	0.544089	0.26654	2.0413	0.041221	0.149831		50.8545	73.8498
Ra_g176	175.859	0.649637	0.318271	2.04114	0.0412367	0.149848		123.665	193.923
Ra_g3316	196.092	-0.542596	0.265831	-2.04114	0.0412373	0.149848		256.488	176.626
Ra_g6369	267.441	-0.227099	0.111283	-2.04073	0.0412774	0.149973		300.684	257.026
Ra_g7642	1398.44	0.481165	0.235787	2.04067	0.0412832	0.149973		1078.45	1505.77
Ra_g28260	147.037	-0.29901	0.146599	-2.03965	0.0413854	0.150323		171.637	139.503
Ra_g34074	62.107	-0.574728	0.28179	-2.03956	0.0413937	0.150325		83.384	55.6814
Ra_g9558	244.475	0.187173	0.0917728	2.03953	0.0413973	0.150325		221.938	252.653
Ra_g4598	4.84318	1.52319	0.746875	2.03941	0.0414087	0.150345		2.50258	6.29004
Ra_g8345	510.565	-0.224579	0.110126	-2.03929	0.0414209	0.150368		572.972	490.43
Ra_g7906	149.309	-0.212657	0.104302	-2.03886	0.041464	0.150504		166.935	144.1
Ra_g3385	9.04834	0.786051	0.385689	2.03804	0.0415459	0.15078		6.4639	10.5765
Ra_g31312	11.2522	1.27959	0.627869	2.03798	0.0415517	0.15078		5.95768	13.6837
Ra_g632	317.169	-0.289932	0.142273	-2.03786	0.0415636	0.150802		368.019	300.886
Ra_g12147	630.173	-0.242493	0.119002	-2.03771	0.0415787	0.150816		713.018	603.225
Ra_g18419	59.6781	0.385567	0.189216	2.03771	0.0415791	0.150816		49.1478	63.8549
Ra_g26009	519.395	-0.309223	0.151759	-2.03759	0.0415906	0.150835		607.676	490.634
Ra_g6304	3.19783	2.00894	0.985965	2.03753	0.0415968	0.150835		1.50533	4.42866
Ra_g11406	85.6599	0.364692	0.178994	2.03746	0.0416041	0.150835		70.9462	91.2311
Ra_g2295	154.005	-0.628702	0.308581	-2.0374	0.0416101	0.150835		210.025	135.999
Ra_g28348	27.815	0.497223	0.244051	2.03737	0.0416132	0.150835		21.894	30.4553
Ra_g7354	131.492	-0.418477	0.205426	-2.03712	0.0416382	0.150905		162.486	121.827
Ra_g7788	3.23848	-3.15767	1.55035	-2.03675	0.041675	0.151017		10.288	1.55532
Ra_g28665	96.0897	-0.845533	0.41526	-2.03615	0.0417349	0.151206		144.45	80.6364
Ra_g29538	555.344	0.515925	0.253387	2.03611	0.0417388	0.151206		420.216	601.054
Ra_g36287	38.6859	0.394094	0.193617	2.03543	0.0418077	0.151434		31.8078	41.6453
Ra_g26270	1197.81	0.314126	0.154389	2.03464	0.0418874	0.151702		1013.53	1259.9
Ra_g5013	694.057	-0.396435	0.194877	-2.03428	0.0419231	0.15181		847.594	643.545
Ra_g30398	129.791	0.35127	0.172703	2.03395	0.0419562	0.151909		108.21	137.651
Ra_g2974	96.0687	-0.3715	0.182681	-2.0336	0.0419923	0.151986		115.932	90.1142
Ra_g1846	26.041	0.486336	0.239154	2.03357	0.0419948	0.151986		20.5864	28.5259
Ra_g31435	2.49827	-1.27668	0.627805	-2.03357	0.041995	0.151986		4.95057	2.3475
Ra_g25556	491.329	0.328992	0.161786	2.0335	0.0420024	0.151991		412.955	518.12
Ra_g23071	36.6284	0.384354	0.189064	2.03293	0.0420593	0.152176		30.3656	39.3826
Ra_g9915	225.812	-0.232948	0.114591	-2.03286	0.0420662	0.15218		254.265	216.994
Ra_g11649	496.151	-0.287861	0.141624	-2.03257	0.0420957	0.152265		573.827	470.925
Ra_g17833	224.902	-0.641267	0.315521	-2.03241	0.0421122	0.152304		307.652	197.986
Ra_g22672	1.30046	3.27469	1.61142	2.03218	0.0421355	0.152323		0.5	2.23395
Ra_g1138	737.463	-0.403871	0.198738	-2.03218	0.0421357	0.152323		902.782	683.023
Ra_g34666	214.323	-0.284185	0.139846	-2.03213	0.0421408	0.152323		248.113	203.726
Ra_g31234	1584.14	1.74308	0.857763	2.03213	0.042141	0.152323		574.318	1921.42
Ra_g8887	550.34	0.384258	0.189139	2.03162	0.042192	0.152487		448.065	585.098
Ra_g21020	391.856	-0.270643	0.133224	-2.03148	0.042206	0.152516		450.163	373.087
Ra_g25	205.807	-0.232304	0.114359	-2.03137	0.0422179	0.152538		232.437	197.597
Ra_g13936	161.243	0.38445	0.189275	2.03117	0.0422374	0.152575		131.607	171.788
Ra_g20104	490.787	0.29719	0.146316	2.03115	0.0422399	0.152575		419.413	515.245
Ra_g20444	412.189	-0.371459	0.182903	-2.0309	0.0422647	0.152643		497.753	384.335
Ra_g34193	755.639	-0.270339	0.13313	-2.03064	0.0422911	0.152718		866.83	719.243
Ra_g30872	624.125	-0.343667	0.169252	-2.0305	0.0423054	0.152748		743.106	585.131
Ra_g948	719.588	-0.409156	0.20154	-2.03015	0.0423416	0.152857		883.934	665.473
Ra_g38261	9.31176	1.05029	0.517415	2.02988	0.0423686	0.152934		5.67628	11.1903
Ra_g15784	164.066	-0.277242	0.136588	-2.02976	0.0423808	0.152956		188.942	156.441
Ra_g34333	310.252	0.472967	0.233032	2.02963	0.0423945	0.152985		241.158	333.95
Ra_g32147	1.1473	3.11758	1.53643	2.02911	0.0424475	0.153155		0.5	2.02973
Ra_g30329	159.278	0.432371	0.213124	2.02873	0.0424861	0.153273		126.837	170.759
Ra_g20164	2426.36	-0.359337	0.17713	-2.02866	0.0424931	0.153277		2906.79	2266.88
Ra_g6771	22.4294	0.930348	0.458753	2.02799	0.0425611	0.153481		13.9541	25.9211
Ra_g16529	2.74053	2.19514	1.08244	2.02795	0.0425649	0.153481		1.25065	3.90382
Ra_g8012	34.6471	-0.403118	0.198783	-2.02793	0.0425673	0.153481		42.9866	32.5339
Ra_g10206	182.8	-0.200112	0.0986935	-2.02761	0.0426004	0.153579		202.998	176.735
Ra_g3629	146.619	0.308786	0.152304	2.02743	0.0426184	0.153622		124.875	154.534
Ra_g6250	155.3	-0.261107	0.128796	-2.02729	0.0426328	0.153653		177.83	148.456
Ra_g19399	191.248	0.356456	0.175849	2.02706	0.0426561	0.153715		158.358	202.878
Ra_g12435	176.705	0.345367	0.170393	2.02689	0.0426738	0.153748		147.838	186.994
Ra_g31904	118.349	0.339276	0.16739	2.02686	0.042677	0.153748		99.562	125.278
Ra_g19052	34.7869	-0.792083	0.390812	-2.02676	0.0426869	0.153763		51.5601	29.8625
Ra_g24917	321.208	0.349881	0.17265	2.02654	0.0427093	0.153811		266.454	340.125
Ra_g12805	22.3626	-0.534879	0.263941	-2.02651	0.0427122	0.153811		29.8383	20.5374
Ra_g21441	10.169	1.33029	0.656545	2.0262	0.0427446	0.153907		5.263	12.4709
Ra_g11113	349.916	0.219292	0.108232	2.02613	0.0427517	0.153911		312.095	363.189
Ra_g33803	69.1439	0.35164	0.173558	2.02606	0.0427583	0.153913		58.0809	73.4982
Ra_g18535	102.826	0.235247	0.116131	2.0257	0.0427954	0.154005		91.4086	107.299
Ra_g13100	2.82937	1.83334	0.90504	2.0257	0.0427957	0.154005		1.49362	3.94129
Ra_g14062	307.803	0.467878	0.230982	2.0256	0.0428055	0.154019		239.601	331.203
Ra_g30606	11.1544	1.24123	0.612815	2.02545	0.0428207	0.154053		5.97796	13.5466
Ra_g33901	24.1829	0.600067	0.296271	2.0254	0.0428266	0.154053		17.9526	26.9264
Ra_g5121	33.7814	-0.489188	0.241548	-2.02522	0.0428451	0.154078		43.345	31.2601
Ra_g11659	19.5081	-0.673879	0.332745	-2.02521	0.0428455	0.154078		27.4676	17.5216
Ra_g20003	215.335	-0.268023	0.132348	-2.02515	0.0428524	0.154081		247.316	205.341
Ra_g16857	180.526	-0.941265	0.46481	-2.02505	0.0428621	0.154095		282.136	147.323
Ra_g935	832.765	-0.243989	0.120491	-2.02496	0.0428719	0.154109		942.664	796.799
Ra_g8815	97.7627	-0.397647	0.196412	-2.02456	0.0429125	0.154234		119.399	91.2173
Ra_g25419	344.334	0.241968	0.119522	2.02446	0.0429227	0.154249		303.76	358.525
Ra_g31279	11.1201	-0.852665	0.421216	-2.02429	0.0429399	0.15429		17.3139	9.72212
Ra_g24456	270.606	-0.410038	0.202571	-2.02416	0.0429534	0.154317		333.256	250.389
Ra_g17719	6.47624	-0.982122	0.485218	-2.02408	0.0429615	0.154324		10.6979	5.73568
Ra_g20858	71.0069	0.311522	0.153915	2.02399	0.042971	0.154324		60.647	75.1269
Ra_g4868	832.942	0.140367	0.0693526	2.02396	0.0429739	0.154324		774.984	852.928
Ra_g30504	429.2	0.336202	0.166118	2.02388	0.0429829	0.154324		359.547	453.085
Ra_g15956	101.652	0.790718	0.390699	2.02385	0.0429851	0.154324		66.0803	114.176
Ra_g9000	60.5336	-0.518927	0.256425	-2.0237	0.0430014	0.154361		78.6055	55.1763
Ra_g37069	2.88017	1.8619	0.920157	2.02346	0.043026	0.154428		1.50314	4.00584
Ra_g34141	2.28391	-1.38653	0.685346	-2.02311	0.043062	0.154523		4.72506	2.13687
Ra_g8169	1.0987	2.94651	1.45644	2.02309	0.0430643	0.154523		0.5	1.96493
Ra_g31587	656.133	-1.11772	0.552513	-2.02297	0.0430761	0.154544		1102.04	508.163
Ra_g34779	362.524	-0.336571	0.166384	-2.02286	0.0430878	0.154554		430.192	340.635
Ra_g5178	1.02823	2.90978	1.43847	2.02283	0.0430907	0.154554		0.5	1.87098
Ra_g12399	30.8673	0.691813	0.342051	2.02254	0.0431204	0.154639		21.6997	34.5899
Ra_g19257	135.179	0.268303	0.132669	2.02235	0.0431405	0.15469		117.807	141.636
Ra_g35346	1.62622	2.79414	1.38208	2.0217	0.0432075	0.154885		0.743865	2.587
Ra_g34358	354.11	-0.304927	0.15083	-2.02166	0.0432117	0.154885		413.128	335.104
Ra_g5458	82.2252	-0.297077	0.146949	-2.02164	0.043214	0.154885		96.123	78.2593
Ra_g38357	1407.89	0.996566	0.492976	2.02153	0.043225	0.154885		806.662	1608.97
Ra_g33060	221.613	0.458049	0.226592	2.02148	0.0432304	0.154885		173.835	238.205
Ra_g29633	69.8928	-0.347236	0.171775	-2.02146	0.0432326	0.154885		83.3314	66.0799
Ra_g31829	43.6973	-0.903333	0.446889	-2.02138	0.0432403	0.154885		67.6673	36.3739
Ra_g18364	7.18559	0.942155	0.4661	2.02136	0.0432425	0.154885		4.74877	8.66453
Ra_g7646	326.581	-0.320261	0.158469	-2.02097	0.0432832	0.155009		383.818	308.169
Ra_g9286	161.418	-0.275093	0.136137	-2.0207	0.0433108	0.155087		185.585	154.028
Ra_g8949	4.8641	-1.10714	0.54792	-2.02063	0.0433178	0.15509		8.69653	4.25329
Ra_g35135	132.479	-0.295985	0.146494	-2.02045	0.0433364	0.155094		154.373	125.848
Ra_g5463	197.465	-0.308899	0.15289	-2.0204	0.0433415	0.155094		231.174	186.895
Ra_g10031	24.9018	-0.487186	0.241139	-2.02035	0.0433469	0.155094		32.1506	23.1521
Ra_g38255	51.5648	-0.578593	0.286387	-2.02031	0.0433507	0.155094		68.7208	46.5127
Ra_g3071	3495.31	-0.279773	0.13848	-2.02031	0.0433511	0.155094		4027.68	3318.52
Ra_g25404	126.741	-0.313522	0.15519	-2.02025	0.0433578	0.155094		149.418	119.849
Ra_g4761	224.16	0.217836	0.107828	2.02022	0.0433605	0.155094		200.215	232.808
Ra_g34200	6669.31	-0.328418	0.162583	-2.02	0.0433835	0.155155		7870.83	6269.46
Ra_g8382	11.9565	-0.769901	0.381201	-2.01967	0.0434177	0.155256		18.1723	10.5512
Ra_g31180	83.5476	-0.31472	0.155838	-2.01953	0.0434325	0.155278		98.6391	79.1838
Ra_g36944	20.5486	0.577262	0.285844	2.0195	0.0434357	0.155278		15.3459	22.9495
Ra_g21989	347.468	0.147876	0.0732288	2.01936	0.0434493	0.155296		322.338	356.511
Ra_g34813	46.6893	0.496075	0.245663	2.01933	0.0434529	0.155296		36.1099	50.8824
Ra_g11373	12.3651	0.703347	0.348342	2.01913	0.0434739	0.155345		8.97512	14.1618
Ra_g12479	50.6038	-0.559553	0.277137	-2.01905	0.0434822	0.155345		67.5746	45.6135
Ra_g10795	138.273	0.204567	0.10132	2.01903	0.0434845	0.155345		124.82	143.424
Ra_g750	510.168	-0.217029	0.107498	-2.01891	0.0434965	0.155367		570.438	490.745
Ra_g32619	31.9713	0.613128	0.303712	2.01878	0.04351	0.155374		23.5477	35.4459
Ra_g12578	272.198	0.380942	0.188699	2.01878	0.0435105	0.155374		222.753	289.346
Ra_g36119	12.9555	0.746923	0.370011	2.01865	0.0435233	0.155399		9.21687	14.8683
Ra_g21594	0.995386	2.88262	1.42817	2.01841	0.0435487	0.155468		0.5	1.82718
Ra_g21439	550.249	0.176212	0.0873065	2.01831	0.0435588	0.15548		502.238	566.919
Ra_g29562	249.181	0.518789	0.257047	2.01826	0.043564	0.15548		188.977	269.916
Ra_g9714	436.629	0.325964	0.161538	2.01788	0.0436036	0.1556		367.592	460.308
Ra_g32229	331.464	-0.317354	0.157284	-2.01771	0.0436216	0.155643		389.795	312.687
Ra_g20838	93.0827	0.367721	0.182253	2.01765	0.0436282	0.155645		76.8896	99.147
Ra_g13809	1958.58	-0.475505	0.235704	-2.01739	0.0436552	0.15572		2481.19	1785.05
Ra_g16323	542.344	0.149546	0.0741333	2.01725	0.0436689	0.155747		502.339	556.346
Ra_g14527	21.3248	0.551793	0.273559	2.01709	0.0436864	0.155789		16.4742	23.6083
Ra_g1329	8.15612	1.59284	0.789818	2.01672	0.0437252	0.155906		3.72965	10.2983
Ra_g525	3.24175	1.67532	0.83084	2.01642	0.0437559	0.155961		1.74023	4.40892
Ra_g29030	1353.82	-0.278821	0.138276	-2.01641	0.0437575	0.155961		1559.1	1286.05
Ra_g690	4.01136	-1.66403	0.825252	-2.0164	0.0437587	0.155961		8.83181	3.07121
Ra_g854	31.8622	-0.564002	0.27976	-2.01602	0.0437975	0.156066		42.5532	28.9652
Ra_g22473	348.19	0.383346	0.190152	2.016	0.0438001	0.156066		284.139	370.207
Ra_g5365	16.1328	0.596871	0.29613	2.01557	0.043845	0.156204		12.1744	18.119
Ra_g19558	6.40457	1.19138	0.59116	2.01532	0.043871	0.156275		3.72042	7.96595
Ra_g32589	12.9529	0.898831	0.446021	2.01522	0.0438813	0.156291		8.47568	15.112
Ra_g21477	108.245	0.313797	0.155728	2.01504	0.0439007	0.156339		92.2668	114.237
Ra_g12769	24.1713	2.45711	1.21944	2.01496	0.0439093	0.156348		6.03617	30.8831
Ra_g22683	72.8144	0.423864	0.210411	2.01445	0.043962	0.156514		58.6155	78.214
Ra_g20737	9.22672	1.02873	0.510722	2.01427	0.043981	0.156557		5.69388	11.071
Ra_g10646	385.676	0.217549	0.108006	2.01422	0.0439861	0.156557		344.425	400.093
Ra_g2399	32.0108	-0.421202	0.20916	-2.01378	0.0440329	0.156699		39.9663	30.0256
Ra_g32164	3.16822	2.02218	1.0042	2.01373	0.044038	0.156699		1.49547	4.39247
Ra_g20232	77.8869	-0.280062	0.139092	-2.01349	0.0440629	0.156766		90.6484	74.2997
Ra_g27356	2.00973	2.3535	1.16896	2.01332	0.0440805	0.156807		1.00129	3.01254
Ra_g36727	23.2628	1.22783	0.609894	2.01318	0.0440955	0.156839		12.198	27.6178
Ra_g22584	2.66404	2.79601	1.38895	2.01303	0.0441112	0.156873		1.00678	3.88312
Ra_g19744	426.965	0.326798	0.162351	2.01291	0.0441243	0.156898		358.941	450.306
Ra_g32793	106.034	0.600327	0.298264	2.01274	0.0441425	0.156942		77.0571	116.36
Ra_g15558	40.6905	-0.917315	0.455935	-2.01195	0.0442257	0.157216		63.5692	33.731
Ra_g20526	1.48586	2.7052	1.34471	2.01174	0.0442476	0.15724		0.743865	2.39986
Ra_g8005	3.95737	-1.11203	0.552777	-2.01172	0.0442497	0.15724		7.18016	3.54977
Ra_g20617	113.338	-0.37269	0.18526	-2.01171	0.0442506	0.15724		137.007	106.115
Ra_g18054	10.754	0.824437	0.409839	2.01161	0.0442608	0.157254		7.44704	12.523
Ra_g15727	477.343	0.19072	0.0948132	2.01154	0.0442685	0.157254		432.554	492.94
Ra_g32160	3.03229	1.92902	0.959011	2.01147	0.0442761	0.157254		1.47917	4.21667
Ra_g14038	136.523	0.3005	0.149399	2.0114	0.0442836	0.157254		117.309	143.594
Ra_g19770	34.2858	0.456245	0.226831	2.01139	0.0442846	0.157254		27.069	37.3581
Ra_g17401	88.6533	0.435464	0.216521	2.01119	0.0443055	0.157306		70.7643	95.2829
Ra_g885	213.071	-0.240758	0.119721	-2.01099	0.0443263	0.157337		241.774	204.169
Ra_g29337	1386.32	-0.262743	0.13066	-2.01089	0.0443375	0.157337		1585.01	1320.75
Ra_g25361	5.18709	-2.32614	1.15678	-2.01087	0.0443391	0.157337		13.4749	3.09115
Ra_g3624	40.0651	-0.531476	0.264307	-2.01083	0.0443437	0.157337		52.2354	36.675
Ra_g19139	9.01899	-1.06042	0.527355	-2.01082	0.0443444	0.157337		15.2074	7.62284
Ra_g33853	298.418	0.313646	0.155996	2.0106	0.0443675	0.15737		253.487	314.062
Ra_g28412	23.6691	0.674871	0.335657	2.0106	0.0443677	0.15737		16.71	26.6554
Ra_g10981	2091.24	0.319973	0.159146	2.01056	0.0443718	0.15737		1763.06	2201.3
Ra_g17835	102.151	-0.331681	0.164996	-2.01023	0.0444068	0.157472		120.846	96.5859
Ra_g33729	36.2125	0.585573	0.291312	2.01012	0.0444184	0.157492		26.8024	40.0159
Ra_g31858	452.633	-0.179053	0.0890832	-2.00996	0.0444357	0.157527		496.825	438.568
Ra_g19292	1.13336	-1.92595	0.958228	-2.00991	0.0444404	0.157527		2.98175	1.18389
Ra_g9337	157.174	0.318241	0.158377	2.00939	0.044496	0.157703		133.234	165.821
Ra_g12183	160.589	0.231581	0.115253	2.00933	0.0445023	0.157704		142.938	167.14
Ra_g11278	322.774	0.194971	0.0970384	2.00922	0.0445141	0.157724		292.236	333.621
Ra_g33231	168.724	-0.595332	0.296349	-2.00889	0.0445487	0.157825		226.447	150.149
Ra_g4796	242.539	0.34943	0.173963	2.00865	0.0445748	0.157896		201.772	256.795
Ra_g32298	164.646	0.370469	0.184451	2.00849	0.0445909	0.157927		135.744	174.946
Ra_g10395	57.2988	0.412353	0.205309	2.00845	0.0445956	0.157927		46.5933	61.534
Ra_g23526	17.9777	1.26247	0.628626	2.00831	0.0446109	0.157931		9.31927	21.5305
Ra_g34035	250.823	-0.268495	0.133695	-2.00827	0.0446145	0.157931		288.174	239.04
Ra_g20075	38.343	0.54647	0.272111	2.00827	0.0446151	0.157931		29.2428	42.0431
Ra_g33214	82.9244	-0.340188	0.169411	-2.00807	0.0446358	0.157962		98.9986	78.2329
Ra_g26484	2.78121	2.86551	1.42701	2.00806	0.0446373	0.157962		1.00129	4.04119
Ra_g30899	3.44134	-1.28215	0.638517	-2.00801	0.0446419	0.157962		6.68005	3.02843
Ra_g21698	129.732	0.310453	0.154635	2.00765	0.0446807	0.158064		110.28	136.883
Ra_g5791	6.22747	1.16681	0.581188	2.00763	0.0446828	0.158064		3.73521	7.72489
Ra_g25318	135.027	-0.362373	0.180506	-2.00754	0.0446919	0.158074		162.23	126.626
Ra_g38479	277.992	-0.267343	0.13322	-2.00678	0.0447736	0.158342		318.126	265.281
Ra_g34578	3.07073	-1.45146	0.723391	-2.00647	0.0448066	0.158437		6.23902	2.68129
Ra_g21157	19.6336	-0.724524	0.361113	-2.00636	0.0448174	0.158453		28.2089	17.4418
Ra_g16008	231.149	-0.286284	0.142695	-2.00627	0.0448278	0.158469		267.404	219.731
Ra_g23459	750.327	-0.220463	0.109899	-2.00605	0.0448507	0.158521		840.676	720.877
Ra_g26242	13.6233	1.29191	0.644017	2.00601	0.0448548	0.158521		6.99618	16.499
Ra_g358	16.169	-0.555202	0.276844	-2.00547	0.0449128	0.158698		21.7711	14.9682
Ra_g37745	10.8896	-0.794687	0.396267	-2.00543	0.0449171	0.158698		16.4702	9.69611
Ra_g35243	202.815	0.205068	0.10227	2.00515	0.0449468	0.15878		182.495	210.255
Ra_g30754	54.4864	0.818222	0.408093	2.00499	0.0449641	0.15878		35.1825	61.5877
Ra_g16900	312.155	-0.694501	0.34639	-2.00497	0.0449663	0.15878		438.233	270.796
Ra_g1828	4.44696	1.43311	0.714801	2.00491	0.0449725	0.15878		2.4971	5.76359
Ra_g11820	4.36456	1.22459	0.61082	2.00483	0.0449816	0.15878		2.74152	5.57223
Ra_g31711	117.9	-0.285137	0.142225	-2.00483	0.0449816	0.15878		137.207	112.132
Ra_g12250	6.66108	1.12236	0.559852	2.00474	0.0449905	0.15878		3.96648	8.22595
Ra_g24874	18.4544	0.64178	0.320135	2.00472	0.0449933	0.15878		13.672	20.7151
Ra_g9840	529.416	0.205105	0.102312	2.0047	0.0449953	0.15878		475.602	548.021
Ra_g5225	417.03	-0.38414	0.191642	-2.00447	0.0450194	0.158844		506.09	388.011
Ra_g37140	52.8836	-0.354316	0.176781	-2.00426	0.0450421	0.158897		63.5412	49.9977
Ra_g10816	1.32131	2.48325	1.23901	2.00422	0.0450466	0.158897		0.745718	2.17984
Ra_g14834	1395.11	0.0923801	0.0461029	2.00378	0.0450935	0.159041		1329.8	1417.54
Ra_g179	2673.77	0.54455	0.271778	2.00366	0.0451067	0.159066		1989.79	2902.43
Ra_g27430	645.391	0.292526	0.146011	2.00345	0.0451291	0.159105		552.468	677.031
Ra_g15655	1.40394	2.56008	1.27785	2.00344	0.0451302	0.159105		0.745718	2.29001
Ra_g14631	1.66114	-1.52292	0.76019	-2.00334	0.0451405	0.159106		3.73151	1.63769
Ra_g19686	2.66216	2.13012	1.06329	2.00332	0.0451427	0.159106		1.23345	3.80506
Ra_g36211	28.0488	-0.587228	0.293136	-2.00326	0.0451492	0.159108		38.1231	25.3573
Ra_g36210	21.4559	-0.655952	0.327464	-2.00313	0.0451637	0.159137		29.937	19.2955
Ra_g27096	3.54852	-1.64884	0.82325	-2.00285	0.0451939	0.159222		7.84497	2.78303
Ra_g33697	125.739	0.29239	0.145995	2.00274	0.0452055	0.159222		108.088	132.289
Ra_g5876	8.24004	-0.740242	0.369616	-2.00273	0.0452061	0.159222		12.1903	7.58995
Ra_g26263	841.174	-0.263326	0.131495	-2.00255	0.0452251	0.159267		961.362	801.778
Ra_g10133	536.139	-0.150168	0.0749952	-2.00236	0.0452457	0.159318		580.539	522.006
Ra_g24775	52.9313	-0.586303	0.292828	-2.0022	0.0452627	0.159357		71.5272	47.3994
Ra_g8026	116.269	0.305502	0.15259	2.00211	0.0452731	0.159372		99.4705	122.535
Ra_g37412	70.1423	0.409613	0.204615	2.00187	0.0452987	0.159423		56.8992	75.2234
Ra_g9322	734.857	0.242199	0.12099	2.00181	0.0453048	0.159423		647.396	764.678
Ra_g26320	169.506	0.356126	0.177904	2.00179	0.045307	0.159423		140.135	179.963
Ra_g26031	211.571	0.330713	0.165212	2.00174	0.0453123	0.159423		178.359	223.308
Ra_g31493	1.19501	3.15667	1.57707	2.00161	0.0453268	0.159442		0.5	2.09335
Ra_g28891	1386.59	-0.267279	0.133534	-2.00158	0.0453299	0.159442		1588.62	1319.92
Ra_g19265	175.883	0.31504	0.157416	2.00133	0.0453573	0.159517		149.337	185.398
Ra_g25932	138.059	0.33369	0.16674	2.00125	0.045365	0.159522		116.242	145.998
Ra_g24322	13.072	1.42857	0.713916	2.00103	0.0453894	0.159587		6.27533	16.0042
Ra_g31871	15.9429	-0.550158	0.274964	-2.00083	0.0454102	0.159638		21.5518	14.74
Ra_g37073	103.595	-0.453471	0.226663	-2.00064	0.0454317	0.159692		130.341	95.3469
Ra_g21151	392.632	-0.201262	0.10061	-2.00042	0.0454553	0.159734		435.985	378.848
Ra_g1874	12.9943	1.04624	0.523024	2.00037	0.0454603	0.159734		7.69728	15.4267
Ra_g13427	3.77718	-1.26844	0.634126	-2.0003	0.045468	0.159734		7.20162	3.30236
Ra_g35691	4.31304	-1.34253	0.671164	-2.0003	0.0454681	0.159734		8.40041	3.61725
Ra_g4964	160.068	0.360851	0.180411	2.00017	0.0454824	0.159763		132.268	170.001
Ra_g25922	1.68468	3.61084	1.8055	1.99991	0.0455099	0.159837		0.5	2.74624
Ra_g4995	212.853	-0.174402	0.0872089	-1.99982	0.0455192	0.159849		233.695	206.573
Ra_g5247	547.065	-0.204134	0.102081	-1.99974	0.0455288	0.159861		607.289	527.657
Ra_g28707	919.082	0.191233	0.0956362	1.99959	0.0455442	0.159876		831.833	948.832
Ra_g28092	275.414	0.48607	0.243095	1.99951	0.0455537	0.159876		211.939	297.24
Ra_g34841	7.96053	-0.725133	0.362671	-1.99942	0.0455628	0.159876		11.889	7.3177
Ra_g32377	15.3445	-0.725719	0.362965	-1.99942	0.0455629	0.159876		22.394	13.6614
Ra_g24736	4801.6	-0.24529	0.122684	-1.99936	0.0455691	0.159876		5438.98	4589.8
Ra_g21911	270.854	0.274042	0.137065	1.99935	0.0455701	0.159876		235.149	283.422
Ra_g14430	13.6547	0.860724	0.430578	1.999	0.0456089	0.159991		8.92376	15.8983
Ra_g35666	43.7454	0.62732	0.31383	1.99891	0.0456176	0.16		31.3706	48.537
Ra_g36215	20.8214	-0.540298	0.270328	-1.99868	0.0456433	0.160043		27.6014	19.228
Ra_g19645	75.3549	0.363177	0.181712	1.99865	0.0456467	0.160043		62.6976	80.2407
Ra_g10853	234.115	-0.272768	0.136478	-1.99863	0.0456483	0.160043		269.649	222.937
Ra_g17738	3.19131	1.6444	0.822805	1.99853	0.0456595	0.160061		1.74152	4.34124
Ra_g297	260.588	-0.283595	0.14192	-1.99827	0.045687	0.160135		301.102	247.75
Ra_g11841	281.339	-0.446666	0.223535	-1.99819	0.0456958	0.160136		351.626	258.577
Ra_g23286	1670.14	-0.321471	0.160884	-1.99816	0.0456995	0.160136		1964.58	1572.66
Ra_g16145	115.406	0.393823	0.197159	1.99749	0.0457719	0.160368		94.125	123.167
Ra_g29670	177.619	0.198228	0.0992652	1.99696	0.0458301	0.16055		160.489	183.995
Ra_g2467	46.0394	1.39049	0.696331	1.99688	0.0458384	0.160558		21.36	54.9325
Ra_g12855	22.2571	-0.475473	0.238153	-1.9965	0.045879	0.160678		28.807	20.7405
Ra_g14892	215.581	0.207834	0.104106	1.99638	0.0458927	0.160705		194.111	223.405
Ra_g6825	11.3567	-0.830731	0.416202	-1.99598	0.0459357	0.160834		17.5004	9.97547
Ra_g20490	136.408	0.220591	0.110526	1.99583	0.0459525	0.160856		121.737	141.965
Ra_g2114	5552.36	0.496777	0.24891	1.99581	0.0459544	0.160856		4244.37	5989.02
Ra_g35652	195.679	0.430253	0.215591	1.99569	0.0459671	0.160868		155.516	209.733
Ra_g15570	14.0814	0.912778	0.45738	1.99567	0.0459703	0.160868		8.91026	16.4718
Ra_g37938	7.99324	1.31905	0.661014	1.99549	0.0459891	0.160891		4.26405	9.90298
Ra_g34268	375.413	-0.233415	0.116971	-1.99549	0.0459892	0.160891		423.945	359.903
Ra_g16962	1.45755	2.59669	1.30196	1.99444	0.0461037	0.16127		0.75339	2.35893
Ra_g34216	142.68	-0.265135	0.132949	-1.99426	0.0461237	0.161303		163.846	136.292
Ra_g31140	155.829	-0.413523	0.207358	-1.99424	0.0461255	0.161303		192.047	144.423
Ra_g20660	1.66276	2.88199	1.44523	1.99414	0.0461369	0.161321		0.743865	2.63573
Ra_g13006	225.668	-0.163122	0.0818159	-1.99377	0.0461777	0.161441		245.16	219.837
Ra_g19949	2.94415	2.92197	1.46565	1.99364	0.0461914	0.161441		0.989583	4.26234
Ra_g15392	1.90155	-1.61186	0.808503	-1.99363	0.046192	0.161441		4.44954	1.71888
Ra_g21592	7.43894	1.5387	0.771823	1.9936	0.0461962	0.161441		3.518	9.41259
Ra_g26017	206.763	-0.193273	0.0969496	-1.99354	0.0462028	0.161443		228.008	200.348
Ra_g15421	7.0354	1.61538	0.810448	1.9932	0.0462399	0.161551		3.23151	8.97003
Ra_g5663	15.6835	1.30117	0.652875	1.99298	0.0462632	0.161611		7.94807	29.2327
Ra_g13889	11.3107	-0.786536	0.394699	-1.99275	0.0462886	0.161678		16.8057	10.1457
Ra_g1697	5.78599	1.17472	0.589559	1.99253	0.0463126	0.16174		3.47964	7.22144
Ra_g8654	171.287	-0.433393	0.217533	-1.99231	0.0463369	0.161789		212.786	158.121
Ra_g13075	667.103	-0.234322	0.117614	-1.99229	0.0463391	0.161789		752.605	639.269
Ra_g11784	120.514	-0.270563	0.135858	-1.99152	0.0464237	0.162062		139.091	114.989
Ra_g31139	127.429	-0.276744	0.138965	-1.99146	0.0464302	0.162064		146.901	121.604
Ra_g4346	179.104	0.280667	0.14097	1.99098	0.0464836	0.162226		154.859	187.852
Ra_g22146	17.5948	1.65293	0.830257	1.99087	0.0464953	0.162226		7.24727	21.7106
Ra_g898	1086.67	-0.209239	0.105099	-1.99087	0.0464954	0.162226		1208.85	1046.6
Ra_g32499	3110.69	-0.269668	0.135458	-1.99079	0.0465041	0.162234		3566.95	2959.27
Ra_g9506	231.583	-0.260055	0.130636	-1.99069	0.0465153	0.162252		265.469	220.954
Ra_g14859	362.348	0.234127	0.117615	1.99063	0.0465218	0.162253		320.249	377.048
Ra_g27818	20.9138	0.781558	0.392693	1.99025	0.0465631	0.162375		14.1317	23.8412
Ra_g20382	12.7971	1.14395	0.574838	1.99004	0.0465862	0.162434		7.24491	15.3145
Ra_g2433	17.9067	-0.660886	0.332136	-1.9898	0.0466127	0.162478		25.3969	16.0767
Ra_g22957	414.15	-0.343608	0.172688	-1.98976	0.0466169	0.162478		493.351	388.416
Ra_g4407	1.64086	-1.68655	0.847617	-1.98976	0.0466177	0.162478		3.97722	1.52873
Ra_g18879	23.991	-0.62102	0.312168	-1.98938	0.0466593	0.162601		32.9045	21.6865
Ra_g31064	130.034	-0.392208	0.197163	-1.98926	0.0466726	0.162626		158.837	121.099
Ra_g35976	146.49	0.324637	0.163216	1.989	0.0467011	0.162703		123.993	154.655
Ra_g36131	9.26246	0.888657	0.446836	1.98878	0.046726	0.162711		6.16675	10.961
Ra_g16204	359.791	0.420252	0.211314	1.98876	0.0467274	0.162711		287.48	384.562
Ra_g11401	40.5144	0.593415	0.298386	1.98875	0.0467287	0.162711		29.732	44.7753
Ra_g14598	101.551	-0.363348	0.182705	-1.98871	0.0467328	0.162711		122.319	95.2955
Ra_g37146	10.7101	0.906664	0.45592	1.98865	0.0467399	0.162711		6.9685	12.624
Ra_g15039	21.1909	1.80218	0.906238	1.98864	0.0467409	0.162711		7.90834	26.285
Ra_g23194	69.7303	-0.370571	0.18635	-1.98858	0.0467477	0.162713		84.6287	65.4308
Ra_g15362	60.3904	0.549106	0.276151	1.98842	0.0467648	0.162751		45.0676	66.1646
Ra_g21537	1.49061	-1.70399	0.857077	-1.98814	0.0467961	0.162817		3.72562	1.41228
Ra_g22143	2301.03	0.20426	0.102743	1.98805	0.0468056	0.162817		2066.53	2379.86
Ra_g27469	33.7776	0.478288	0.240588	1.98799	0.0468126	0.162817		26.584	36.8421
Ra_g35185	332.954	0.286414	0.144072	1.98799	0.0468132	0.162817		286.295	349.173
Ra_g14650	8.07382	2.5555	1.28549	1.98795	0.0468169	0.162817		2.22796	10.6891
Ra_g26239	18.2227	0.630097	0.316964	1.98791	0.0468214	0.162817		13.4564	20.4781
Ra_g12833	156.25	-0.27059	0.136125	-1.98781	0.0468331	0.162836		179.746	149.084
Ra_g15280	11.6795	-0.712207	0.358322	-1.98761	0.0468544	0.162888		16.8524	10.6219
Ra_g34309	5.26875	2.10546	1.05933	1.98754	0.0468623	0.162894		2.01211	7.02097
Ra_g2084	4.02136	1.70777	0.859341	1.9873	0.0468889	0.162949		1.97553	5.36997
Ra_g6477	343.178	-0.444253	0.223547	-1.98729	0.0468907	0.162949		428.431	315.426
Ra_g11208	369.402	-0.206605	0.103967	-1.98721	0.0468994	0.162958		410.391	356.406
Ra_g18940	828.983	0.303126	0.152552	1.98703	0.0469191	0.162981		705.466	870.822
Ra_g16062	1.91961	3.7948	1.90981	1.987	0.046922	0.162981		0.5	3.05948
Ra_g6800	39.6241	0.57749	0.290637	1.98698	0.0469249	0.162981		29.6037	43.6309
Ra_g19405	751.695	0.330048	0.16613	1.98668	0.0469575	0.163066		630.225	792.851
Ra_g9802	166.415	-0.487215	0.245245	-1.98664	0.0469618	0.163066		212.97	151.563
Ra_g27336	77.9725	-0.550575	0.277156	-1.98652	0.0469759	0.163093		103.36	70.1767
Ra_g29808	8.71116	1.74231	0.877225	1.98616	0.0470159	0.16321		3.68815	11.0522
Ra_g6868	1.2154	3.13313	1.57754	1.98609	0.0470237	0.163215		0.5	2.12053
Ra_g30351	24.0663	0.503583	0.253589	1.98583	0.0470525	0.163294		18.8835	26.4605
Ra_g5154	2.88378	1.79834	0.905761	1.98545	0.0470943	0.163417		1.4841	4.01701
Ra_g27812	20.6977	-1.10473	0.55648	-1.98521	0.0471209	0.163487		34.6954	16.6985
Ra_g29159	650.526	-0.171822	0.0865673	-1.98484	0.0471625	0.163605		710.616	631.163
Ra_g32284	28.2578	-0.748828	0.377282	-1.98479	0.0471674	0.163605		41.0144	24.6723
Ra_g5800	85.9326	0.378608	0.190785	1.98447	0.0472036	0.163709		71.0387	91.5639
Ra_g4046	102.15	-0.723424	0.364671	-1.98377	0.0472817	0.163948		145.432	88.3896
Ra_g14457	1800.86	-0.373041	0.18805	-1.98374	0.0472853	0.163948		2173	1677.48
Ra_g20356	713.957	-0.225658	0.113766	-1.98353	0.0473085	0.164007		800.654	685.724
Ra_g29143	1082.99	-0.145125	0.0731837	-1.98302	0.0473653	0.164182		1167.07	1055.63
Ra_g4079	11.6844	0.711797	0.358962	1.98293	0.0473752	0.164195		8.42902	13.4361
Ra_g23111	91.3344	-0.301145	0.151878	-1.98281	0.0473892	0.164221		106.899	86.8127
Ra_g22738	8.2683	-0.995165	0.502022	-1.98231	0.0474442	0.16439		13.572	7.16706
Ra_g11645	16.6471	-0.709919	0.358324	-1.98122	0.0475664	0.164791		24.239	14.7831
Ra_g4492	196.053	0.280805	0.141778	1.98059	0.0476375	0.164996		169.279	205.645
Ra_g2031	279.737	0.366343	0.184971	1.98054	0.0476428	0.164996		230.763	296.728
Ra_g18639	148.399	0.505455	0.255213	1.98053	0.0476444	0.164996		113.253	160.782
Ra_g14521	354.038	0.26196	0.132273	1.98045	0.0476526	0.165002		309.101	369.684
Ra_g7802	10.6432	0.953134	0.481425	1.97982	0.0477242	0.165228		6.7466	12.6087
Ra_g34652	243.448	-0.256554	0.12962	-1.97928	0.0477849	0.165407		278.533	232.419
Ra_g6333	2530.72	0.304986	0.154094	1.97922	0.0477915	0.165407		2150.92	2657.99
Ra_g2936	1.4622	-1.63515	0.826177	-1.97917	0.0477965	0.165407		3.49531	1.45116
Ra_g10446	22.5428	0.606766	0.30659	1.97908	0.0478071	0.165407		16.7179	25.1511
Ra_g1757	785.771	0.242285	0.122424	1.97907	0.0478076	0.165407		691.165	817.972
Ra_g13205	172.967	0.263255	0.133025	1.979	0.0478164	0.165415		151.244	180.875
Ra_g30265	923.407	0.441076	0.2229	1.9788	0.047838	0.165444		728.338	989.097
Ra_g14223	556.244	-0.149571	0.0755878	-1.97877	0.0478418	0.165444		601.11	541.955
Ra_g26439	52.9404	0.36969	0.18683	1.97875	0.0478439	0.165444		44.0551	56.5688
Ra_g5555	158.757	-0.396739	0.200551	-1.97825	0.0479004	0.165618		193.918	147.703
Ra_g26352	88.9527	-0.395373	0.199867	-1.97818	0.0479088	0.165625		109.48	82.777
Ra_g13360	540.084	0.294007	0.148648	1.97788	0.0479423	0.165718		462.772	566.522
Ra_g29291	143.41	0.455386	0.230257	1.97773	0.0479593	0.165752		112.743	154.299
Ra_g13176	430.926	-0.259256	0.131091	-1.97768	0.0479648	0.165752		491.349	411.451
Ra_g27054	539.246	0.183216	0.0926465	1.97758	0.0479766	0.165756		490.044	556.314
Ra_g20650	48.4361	-0.473367	0.23937	-1.97756	0.0479787	0.165756		61.6601	44.6948
Ra_g28519	2.54159	2.69792	1.36457	1.97711	0.048029	0.16589		0.994512	3.72395
Ra_g17787	3.54388	1.77073	0.895621	1.9771	0.0480302	0.16589		1.73256	4.81432
Ra_g26738	357.606	-0.269638	0.1364	-1.97683	0.0480613	0.165975		409.705	340.907
Ra_g31172	7.89245	1.19451	0.604417	1.97631	0.0481198	0.166137		4.44187	9.70931
Ra_g6697	100.872	0.77061	0.389926	1.9763	0.0481209	0.166137		66.5672	112.973
Ra_g20229	263.109	-0.207369	0.104935	-1.97617	0.0481357	0.166166		293.057	253.794
Ra_g13984	667.736	0.257487	0.130309	1.97598	0.0481573	0.166219		583.029	696.638
Ra_g16782	6.58099	1.40006	0.708597	1.97582	0.0481751	0.16625		3.51929	8.26822
Ra_g21033	649.434	-0.19469	0.0985382	-1.97579	0.0481791	0.16625		718.082	627.217
Ra_g6405	1.2307	-1.9104	0.967002	-1.97559	0.0482009	0.166303		3.21761	1.23506
Ra_g15167	60.7791	0.520113	0.263285	1.97548	0.0482137	0.166325		46.494	66.2074
Ra_g21906	46.3936	0.498663	0.252438	1.97539	0.0482243	0.16634		36.0388	50.5119
Ra_g31341	159.799	-0.603872	0.305716	-1.97527	0.0482374	0.166363		215.263	141.978
Ra_g9459	26.786	0.723327	0.366206	1.97519	0.0482463	0.166372		18.4256	30.2394
Ra_g12099	21.2419	-0.741938	0.37569	-1.97487	0.0482829	0.166476		30.8855	18.694
Ra_g10805	304.268	-0.248241	0.125712	-1.97468	0.0483039	0.166504		346.009	291.021
Ra_g15852	153.626	-0.220785	0.111808	-1.97468	0.0483041	0.166504		172.727	147.926
Ra_g33386	16.9978	0.779511	0.394811	1.97439	0.0483375	0.166569		11.6816	19.4365
Ra_g35350	6.90412	-1.26932	0.642902	-1.97435	0.0483415	0.166569		12.9532	5.55444
Ra_g5442	305.189	-0.203337	0.102989	-1.97435	0.0483419	0.166569		338.616	294.714
Ra_g5312	24.7023	0.798508	0.404606	1.97355	0.0484333	0.166861		16.4528	28.1187
Ra_g33896	11.0843	-0.845563	0.428476	-1.97342	0.0484475	0.166874		17.449	9.62936
Ra_g13140	28.7919	-0.812184	0.411566	-1.9734	0.0484499	0.166874		43.1142	24.6844
Ra_g11457	865.647	0.588337	0.298206	1.97292	0.0485047	0.167032		628.733	945.285
Ra_g30582	379.482	-0.243466	0.123409	-1.97284	0.0485137	0.167032		430.325	363.201
Ra_g16571	4.58928	2.95261	1.49664	1.97283	0.048515	0.167032		1.24975	6.36912
Ra_g1761	179.821	-0.582364	0.295206	-1.97274	0.0485252	0.167045		240.221	160.354
Ra_g3044	1.46144	2.60016	1.31823	1.97246	0.0485571	0.167106		0.743865	2.36729
Ra_g5931	156.836	0.581275	0.294698	1.97244	0.0485593	0.167106		114.956	171.463
Ra_g15	239.207	-0.254637	0.129099	-1.97242	0.0485621	0.167106		273.371	228.486
Ra_g4363	1987.4	-0.129322	0.0655705	-1.97226	0.0485805	0.167147		2124.33	1942.43
Ra_g10391	11.0607	-0.684064	0.346916	-1.97184	0.0486277	0.167288		16.1521	10.0302
Ra_g8134	55.1967	-0.452635	0.229568	-1.97168	0.0486461	0.167329		69.8831	50.9679
Ra_g14903	160.53	-0.387513	0.196559	-1.97148	0.0486688	0.167385		195.203	149.64
Ra_g1494	2.01305	2.37173	1.20311	1.97133	0.048686	0.16741		0.994512	3.01922
Ra_g1844	119.74	-0.330499	0.167655	-1.9713	0.0486892	0.16741		141.51	113.151
Ra_g29811	548.242	-0.277155	0.140614	-1.97103	0.0487201	0.167485		631.785	521.061
Ra_g33464	7.69864	1.09606	0.556103	1.97097	0.0487274	0.167485		4.72635	9.35607
Ra_g27458	1.02056	2.87648	1.45944	1.97095	0.0487301	0.167485		0.5	1.86074
Ra_g14400	392.766	0.378864	0.192231	1.97087	0.0487383	0.167491		320.787	417.426
Ra_g13502	178.792	-1.5894	0.806641	-1.97039	0.048794	0.167623		358.696	119.491
Ra_g9526	114.86	0.228765	0.116102	1.97038	0.0487954	0.167623		102.121	119.772
Ra_g29090	3779.69	-0.258967	0.131432	-1.97035	0.0487979	0.167623		4311.26	3603.17
Ra_g21305	226.68	-0.30054	0.152536	-1.97029	0.0488046	0.167623		263.826	214.964
Ra_g12899	1226.62	-0.321022	0.162934	-1.97026	0.048809	0.167623		1443.5	1154.99
Ra_g17543	192.439	-0.558671	0.283593	-1.96997	0.0488415	0.167713		254.392	172.455
Ra_g28416	19.3682	0.738212	0.37477	1.96977	0.0488645	0.167769		13.5034	21.9898
Ra_g4350	297.277	-0.479157	0.243279	-1.96958	0.0488867	0.167824		377.755	271.117
Ra_g25115	47.0178	0.476134	0.241761	1.96944	0.0489024	0.167855		36.9016	51.0566
Ra_g30825	40.2173	-0.476054	0.241743	-1.96926	0.0489237	0.167903		51.6134	37.0853
Ra_g8464	1115.01	0.23708	0.120394	1.96921	0.0489293	0.167903		983.604	1159.48
Ra_g21749	828.103	-0.159127	0.0808114	-1.96911	0.0489402	0.167918		898.732	805.227
Ra_g6536	1236.8	-0.314702	0.15983	-1.96898	0.0489558	0.16795		1450.44	1166.26
Ra_g20694	50.9456	0.593586	0.301498	1.96879	0.0489771	0.168001		37.4449	56.1126
Ra_g9892	75.4311	0.407625	0.20706	1.96863	0.048996	0.16802		61.2998	80.8082
Ra_g24098	62.2847	-1.10785	0.562772	-1.96856	0.0490041	0.16802		104.573	48.8552
Ra_g25600	7.155	1.13569	0.576925	1.96853	0.0490071	0.16802		4.20171	8.8061
Ra_g16278	50.9241	0.739218	0.37552	1.96852	0.0490085	0.16802		34.3123	57.128
Ra_g16573	4.59248	1.28229	0.651462	1.96833	0.0490299	0.168059		2.7148	5.88504
Ra_g15239	840.083	0.365984	0.185938	1.96831	0.0490328	0.168059		691.06	890.425
Ra_g18967	13.3247	1.34918	0.68548	1.96822	0.0490428	0.168064		6.67175	16.209
Ra_g4467	136.734	0.32699	0.166138	1.96818	0.0490471	0.168064		115.251	144.562
Ra_g14425	81.5486	-0.615206	0.312621	-1.9679	0.0490799	0.168154		110.647	72.5157
Ra_g384	986.083	-0.24744	0.125756	-1.96763	0.0491108	0.168236		1118.5	942.61
Ra_g35678	327.914	0.494	0.25107	1.96758	0.0491168	0.168236		251.279	354.125
Ra_g34027	32.5215	0.569123	0.289272	1.96744	0.0491329	0.168269		24.4725	35.8711
Ra_g22228	228.178	-0.733881	0.37304	-1.9673	0.0491487	0.168282		325.909	196.267
Ra_g4535	830.725	0.569227	0.289346	1.96729	0.0491495	0.168282		609.91	904.997
Ra_g14072	264.942	-0.202936	0.103174	-1.96694	0.0491903	0.168349		294.715	255.684
Ra_g1693	49.6456	-0.60757	0.308902	-1.96687	0.0491978	0.168349		67.2507	44.444
Ra_g12559	657.474	-0.38309	0.194771	-1.96687	0.0491981	0.168349		797.877	611.339
Ra_g9169	323.082	0.321747	0.163584	1.96686	0.0491996	0.168349		272.623	340.568
Ra_g34642	255.474	0.205816	0.104643	1.96684	0.0492014	0.168349		229.519	264.793
Ra_g7785	101.624	0.384603	0.195567	1.9666	0.049229	0.168421		82.9642	108.51
Ra_g3553	191.391	-0.281302	0.143104	-1.96572	0.0493313	0.168746		221.858	181.902
Ra_g5217	19.1968	0.582576	0.296378	1.96565	0.049339	0.168746		14.5863	21.4002
Ra_g37718	224.567	-0.246617	0.125466	-1.96561	0.0493435	0.168746		255.685	214.861
Ra_g2283	146.532	-0.651047	0.331231	-1.96554	0.0493523	0.168747		201.811	128.773
Ra_g8889	1556.03	-0.245946	0.125132	-1.9655	0.0493567	0.168747		1763.43	1487.57
Ra_g31092	209.361	-0.396543	0.201805	-1.96498	0.049416	0.168927		256.202	194.414
Ra_g2305	13.5699	-0.59012	0.300338	-1.96486	0.0494309	0.168956		18.4159	12.6212
Ra_g26247	16.1635	-0.681149	0.346685	-1.96475	0.0494432	0.168976		23.1408	14.5044
Ra_g1001	89.4874	0.289393	0.147299	1.96467	0.049453	0.168985		77.0401	94.3032
Ra_g29740	186.083	0.270819	0.13785	1.9646	0.0494608	0.168985		162.246	194.695
Ra_g909	155.583	-0.449755	0.228937	-1.96453	0.0494682	0.168985		194.642	143.231
Ra_g35928	255.34	-0.278603	0.141822	-1.96445	0.0494775	0.168985		294.199	243.054
Ra_g27141	434.753	0.173736	0.0884404	1.96445	0.0494784	0.168985		396.54	448.157
Ra_g13043	156.201	-0.344611	0.175436	-1.96431	0.0494941	0.169017		186.797	146.669
Ra_g16528	4.95006	-0.894104	0.455332	-1.96363	0.0495731	0.169264		7.94307	4.61906
Ra_g6856	161.713	-0.263626	0.134265	-1.96347	0.0495914	0.169305		185.235	154.539
Ra_g13255	364.334	-0.151208	0.0770189	-1.96326	0.0496165	0.169364		394.811	354.841
Ra_g14500	1.40155	2.58104	1.31471	1.96321	0.0496218	0.169364		0.750646	18.4106
Ra_g2385	131.353	-0.305582	0.155687	-1.96279	0.04967	0.169478		153.613	124.599
Ra_g23251	51.359	-0.552682	0.281584	-1.96276	0.0496743	0.169478		68.2639	46.3907
Ra_g20947	2.60488	-1.20659	0.614743	-1.96275	0.0496749	0.169478		4.99023	2.47643
Ra_g32426	204.475	0.519723	0.264824	1.96252	0.0497018	0.169548		154.525	221.792
Ra_g17993	10.7027	1.11948	0.570447	1.96246	0.0497087	0.169549		6.12002	12.8969
Ra_g8014	273.662	0.263671	0.134371	1.96226	0.0497318	0.169606		237.927	286.24
Ra_g28016	1.19443	3.11522	1.5877	1.9621	0.0497514	0.16965		0.5	2.09257
Ra_g29481	352.867	-0.284184	0.144857	-1.96182	0.0497829	0.169725		408.891	334.859
Ra_g38242	3.95169	-1.44658	0.737377	-1.96179	0.0497864	0.169725		8.14083	3.22198
Ra_g99	5065.87	-0.331672	0.169091	-1.96151	0.04982	0.169817		5988.62	4758.96
Ra_g26411	810.916	-0.232326	0.118446	-1.96144	0.0498273	0.16982		912.63	777.679
Ra_g26292	456.123	-0.566383	0.288784	-1.96127	0.0498472	0.169838		603.369	407.707
Ra_g11774	133.293	0.304629	0.155323	1.96126	0.0498489	0.169838		114.094	140.359
Ra_g14501	161.192	0.533138	0.271839	1.96123	0.0498522	0.169838		121.055	175.238
Ra_g34617	274.647	0.223603	0.114018	1.96112	0.0498648	0.169859		245.098	285.163
Ra_g28436	102.71	-0.404568	0.206303	-1.96104	0.0498744	0.169869		126.441	95.4659
Ra_g20213	337.409	-0.280487	0.143052	-1.96073	0.0499106	0.16997		389.225	320.803
Ra_g30759	6.42713	1.19851	0.611338	1.96048	0.04994	0.170048		3.71794	7.99686
Ra_g11819	117.846	0.385652	0.196749	1.96012	0.0499817	0.170168		96.5164	125.623
Ra_g1377	8.15915	0.917491	0.468224	1.95951	0.0500527	0.170387		5.46542	9.72373
Ra_g16369	967.969	1.09731	0.560066	1.95926	0.0500825	0.170466		522.387	1117.16
Ra_g33678	2.64078	2.19506	1.12047	1.95905	0.0501072	0.17051		1.2353	3.77594
Ra_g2762	22.8053	-0.588933	0.300623	-1.95904	0.0501083	0.17051		30.7482	20.8244
Ra_g35267	446.811	-0.431469	0.220261	-1.9589	0.0501249	0.170544		554.935	411.436
Ra_g25363	165.135	0.231205	0.118036	1.95877	0.0501395	0.170571		146.897	171.881
Ra_g11328	101.744	0.464694	0.237248	1.95868	0.0501503	0.170586		79.6075	109.79
Ra_g33826	93.3193	-0.784099	0.400394	-1.95832	0.0501927	0.17069		136.749	79.5094
Ra_g27480	31.9281	0.431229	0.220205	1.95831	0.0501939	0.17069		25.8495	34.621
Ra_g19984	37.0516	-0.418462	0.213697	-1.9582	0.0502061	0.170708		46.2234	34.661
Ra_g29040	31.937	0.455437	0.232613	1.95792	0.0502395	0.1708		25.593	34.7183
Ra_g34482	15.9569	-0.627134	0.320338	-1.95773	0.0502622	0.170839		22.3041	14.5079
Ra_g37683	8.29513	-0.920345	0.470114	-1.95771	0.0502644	0.170839		13.1501	7.34347
Ra_g22171	3.48127	1.44561	0.738439	1.95765	0.0502707	0.170839		2.01485	4.63674
Ra_g9883	476.54	0.152875	0.078113	1.9571	0.0503354	0.171037		439.803	489.452
Ra_g33626	2.57787	2.06179	1.05371	1.95669	0.0503838	0.171131		1.24297	3.68951
Ra_g19258	81.4521	0.290743	0.14859	1.95667	0.0503861	0.171131		70.1741	85.8781
Ra_g6419	2848.31	0.308741	0.157789	1.95667	0.0503868	0.171131		2415.99	2993.09
Ra_g12519	711.823	-0.231306	0.118217	-1.95662	0.0503917	0.171131		800.916	682.792
Ra_g31012	90.0638	-0.345439	0.176554	-1.95656	0.0503991	0.171131		107.288	84.9892
Ra_g28370	1433.32	-0.249056	0.127295	-1.95653	0.0504028	0.171131		1627.93	1369.11
Ra_g26368	442.562	0.27045	0.138236	1.95643	0.0504148	0.17115		383.919	462.776
Ra_g2016	391.223	0.236692	0.12099	1.95629	0.0504313	0.171184		345.931	406.987
Ra_g16508	57.3054	0.618248	0.31604	1.95623	0.0504379	0.171184		41.3212	63.3001
Ra_g20424	536.274	-0.197216	0.100828	-1.95597	0.0504691	0.171267		593.21	517.961
Ra_g29229	51.4322	0.835641	0.427249	1.95587	0.050481	0.171272		32.993	58.2453
Ra_g20127	689.833	0.318097	0.162639	1.95584	0.0504836	0.171272		582.259	726.358
Ra_g34530	342.73	0.220068	0.112535	1.95554	0.0505189	0.171369		305.619	355.767
Ra_g27049	3561.52	-0.300198	0.153518	-1.95546	0.0505287	0.17138		4145.22	3367.61
Ra_g11032	63.586	-0.430781	0.22031	-1.95534	0.0505428	0.171387		79.2483	59.0319
Ra_g8336	284.488	0.207581	0.106161	1.95533	0.0505439	0.171387		255.481	294.824
Ra_g7937	302.469	-0.215308	0.110121	-1.9552	0.050559	0.171412		338.077	291.267
Ra_g27186	4.0248	2.02141	1.03389	1.95516	0.0505645	0.171412		1.73441	5.45493
Ra_g28229	8.18943	-0.845576	0.432595	-1.95466	0.0506231	0.171571		12.6839	7.35793
Ra_g37713	4.23835	2.10773	1.07832	1.95465	0.0506246	0.171571		1.75194	5.73383
Ra_g19264	102.309	-0.527247	0.269777	-1.95438	0.0506557	0.171654		133.449	92.5956
Ra_g36026	28.3141	-1.22666	0.627685	-1.95425	0.0506712	0.171673		50.2965	21.6534
Ra_g19275	46.4663	-0.490761	0.251128	-1.95423	0.0506745	0.171673		59.6246	42.7469
Ra_g37917	10.7556	-1.41844	0.725874	-1.95412	0.0506875	0.171695		20.7243	8.09935
Ra_g11058	192.2	-0.199529	0.102113	-1.95401	0.0507006	0.171707		213.282	185.839
Ra_g38350	750.838	-0.196831	0.100734	-1.95397	0.0507044	0.171707		831.544	724.603
Ra_g26444	3.89305	1.64157	0.840205	1.95378	0.0507277	0.171743		2.00718	5.18834
Ra_g22241	83.9753	-0.846282	0.433167	-1.95371	0.0507356	0.171743		126.733	70.3892
Ra_g5625	413.468	-0.332796	0.170342	-1.95369	0.0507373	0.171743		488.938	388.978
Ra_g5370	348.586	0.226261	0.115814	1.95366	0.0507414	0.171743		310.157	362.062
Ra_g22130	106.338	0.783688	0.40117	1.9535	0.0507598	0.171768		69.4047	119.316
Ra_g14850	536.024	-0.580473	0.297147	-1.95349	0.050762	0.171768		714.164	477.311
Ra_g20165	115.077	-0.53105	0.271904	-1.95308	0.05081	0.171897		150.484	103.942
Ra_g23815	351.598	0.158942	0.0813815	1.95305	0.0508133	0.171897		324.585	361.269
Ra_g33600	3.4294	1.72188	0.881865	1.95254	0.050874	0.172058		1.73474	4.66096
Ra_g9715	17.8502	0.70605	0.361614	1.9525	0.0508792	0.172058		12.6733	20.2425
Ra_g34581	339.522	-0.419164	0.214684	-1.95247	0.0508828	0.172058		419.538	313.517
Ra_g9779	689.486	0.17998	0.0921836	1.9524	0.0508902	0.172058		628.466	710.493
Ra_g27965	446.372	-0.151275	0.0774824	-1.95237	0.050894	0.172058		483.109	434.794
Ra_g28998	21.9595	0.736618	0.377329	1.95219	0.0509156	0.172087		15.3348	24.8344
Ra_g10563	133.153	-0.316925	0.162343	-1.95219	0.0509156	0.172087		156.496	126.039
Ra_g10831	522.625	-0.163525	0.0837738	-1.95198	0.0509402	0.172147		569.443	507.685
Ra_g9386	238.82	0.176503	0.0904293	1.95184	0.0509572	0.172183		218.542	246.246
Ra_g2602	102.751	-0.326413	0.167241	-1.95175	0.0509675	0.172195		122.156	96.9501
Ra_g709	1.9642	2.34692	1.20257	1.95159	0.0509869	0.172226		1.00404	2.95092
Ra_g8476	10.7587	0.719832	0.368849	1.95156	0.05099	0.172226		7.72778	12.4357
Ra_g8589	17.0676	0.874582	0.448159	1.9515	0.0509974	0.172229		10.8882	19.7941
Ra_g32987	3.53026	3.21712	1.64861	1.95141	0.0510079	0.172242		0.999108	5.04065
Ra_g17811	518.482	0.247745	0.126962	1.95133	0.0510181	0.172254		454.885	540.347
Ra_g28893	457.981	-0.21722	0.11134	-1.95095	0.0510625	0.172356		512.42	440.501
Ra_g12505	78.1732	-0.294874	0.15115	-1.95087	0.0510729	0.172356		91.2981	74.4649
Ra_g21944	307.61	-0.158127	0.0810554	-1.95085	0.0510746	0.172356		333.454	299.662
Ra_g7497	135.44	-0.251659	0.129	-1.95085	0.0510748	0.172356		154.303	129.819
Ra_g2292	108.321	-0.280109	0.143601	-1.9506	0.0511044	0.172421		125.89	103.131
Ra_g18690	298.266	0.276956	0.141986	1.95058	0.0511073	0.172421		258.201	312.287
Ra_g19708	1015.04	0.404621	0.207444	1.95051	0.0511156	0.172427		817.012	1081.71
Ra_g19173	1.48389	-1.62663	0.834009	-1.95037	0.051132	0.17246		3.49072	1.48161
Ra_g17071	1218.04	0.27322	0.140094	1.95027	0.0511445	0.172479		1053.26	1273.63
Ra_g20889	7.98461	1.14231	0.585797	1.95	0.0511757	0.172558		4.7696	9.72294
Ra_g19289	231.055	-0.535703	0.274726	-1.94996	0.0511811	0.172558		301.339	208.294
Ra_g32267	1179.79	-0.273655	0.140376	-1.94945	0.0512421	0.172741		1355.33	1121.95
Ra_g15854	255.378	0.186232	0.0955398	1.94926	0.0512639	0.172761		232.379	263.71
Ra_g24552	3087.63	-0.67517	0.346373	-1.94926	0.0512643	0.172761		4290.62	2687.3
Ra_g23764	13.0569	0.694145	0.356119	1.94919	0.0512723	0.172761		9.41456	14.9377
Ra_g28126	405.62	-0.133521	0.0685011	-1.94917	0.0512746	0.172761		434.871	396.536
Ra_g9847	7.79893	0.981508	0.503572	1.94909	0.0512844	0.172762		4.96899	9.40891
Ra_g17568	4744.57	-0.360537	0.184985	-1.94901	0.0512944	0.172762		5688.33	4430.65
Ra_g34883	26.0895	0.817272	0.419328	1.949	0.0512948	0.172762		17.0423	29.7719
Ra_g19482	1015.38	0.402493	0.206541	1.94873	0.0513281	0.172852		818.472	1081.68
Ra_g6509	87.9223	1.88119	0.965624	1.94816	0.0513955	0.173057		29.7039	107.995
Ra_g15810	18.7918	1.09488	0.562104	1.94783	0.0514354	0.173169		10.5887	22.1929
Ra_g499	1436.3	-0.272622	0.139989	-1.94746	0.0514802	0.173289		1649.57	1365.87
Ra_g6898	172.107	0.493199	0.253261	1.9474	0.0514871	0.173289		132.441	185.996
Ra_g21647	34.5183	-0.608349	0.3124	-1.94734	0.0514939	0.173289		46.7415	31.1106
Ra_g19621	18.6735	-0.608649	0.312559	-1.94731	0.0514978	0.173289		25.8013	16.9642
Ra_g21329	565.991	-0.171078	0.0878612	-1.94714	0.0515177	0.173334		617.475	549.496
Ra_g10080	80.3737	0.274186	0.140821	1.94705	0.0515288	0.173348		70.4002	84.3649
Ra_g21384	37.5539	0.662685	0.340397	1.9468	0.051559	0.173427		26.5133	41.9007
Ra_g20739	213.158	0.259063	0.133078	1.9467	0.0515712	0.173446		186.815	222.605
Ra_g31295	151.33	0.305369	0.156886	1.94644	0.0516019	0.173527		129.199	159.374
Ra_g7091	136.971	-0.384244	0.197429	-1.94624	0.0516256	0.173572		167.055	127.609
Ra_g21223	25.8384	0.536758	0.275796	1.94622	0.0516285	0.173572		19.709	28.5482
Ra_g36729	149.575	-0.471558	0.242313	-1.94607	0.0516463	0.173609		189.176	137.041
Ra_g19706	11.8641	0.89164	0.458188	1.94601	0.0516531	0.173609		7.62879	13.9425
Ra_g9751	527.68	0.26997	0.138737	1.94592	0.0516643	0.173625		457.905	551.604
Ra_g20591	213.569	0.28529	0.146615	1.94584	0.0516735	0.173633		184.396	223.96
Ra_g23076	279.167	0.253986	0.130548	1.94554	0.0517105	0.173735		245.088	291.194
Ra_g28620	172.738	0.261241	0.13429	1.94536	0.0517321	0.173785		150.682	180.757
Ra_g16121	1.41382	2.59704	1.33509	1.94522	0.0517487	0.173818		0.75339	2.30063
Ra_g34231	415.491	-0.256547	0.131899	-1.94502	0.0517725	0.173876		474.058	396.635
Ra_g35351	2.55917	2.07153	1.06516	1.94481	0.0517974	0.173937		1.24975	3.66231
Ra_g14862	913.323	0.46898	0.241151	1.94476	0.0518042	0.173938		709.523	981.923
Ra_g19738	88.0803	-0.620042	0.318837	-1.9447	0.0518112	0.173938		120.028	78.0978
Ra_g3623	336.888	-0.3274	0.16839	-1.9443	0.0518598	0.174079		397.949	317.202
Ra_g2422	8.17511	-0.986783	0.50757	-1.94413	0.0518793	0.174104		13.6224	7.02603
Ra_g15234	367.615	0.222714	0.114557	1.94412	0.0518805	0.174104		327.377	381.694
Ra_g12372	847.04	-0.329169	0.16932	-1.94406	0.0518883	0.174107		1000.22	796.648
Ra_g3117	7.86371	-0.920961	0.473795	-1.9438	0.0519202	0.174165		12.6063	6.94949
Ra_g4415	734.919	-0.230935	0.11881	-1.94374	0.0519271	0.174165		826.994	704.893
Ra_g29227	268.118	0.256283	0.131856	1.94365	0.0519375	0.174165		235.03	279.815
Ra_g9003	164.75	0.286555	0.147432	1.94364	0.0519389	0.174165		141.657	173.114
Ra_g14117	224.815	0.509084	0.261926	1.94362	0.0519414	0.174165		170.913	243.45
Ra_g18167	278.199	0.341386	0.175647	1.94359	0.0519455	0.174165		232.254	294.18
Ra_g19315	97.7552	-0.342545	0.176328	-1.94266	0.0520576	0.174518		117.01	92.0035
Ra_g8940	2.86191	-1.92925	0.993245	-1.94237	0.0520924	0.174596		6.99148	2.15206
Ra_g26549	944.05	0.152956	0.0787475	1.94235	0.0520943	0.174596		870.928	969.091
Ra_g6307	12.7099	1.68743	0.868784	1.94229	0.0521018	0.174599		5.29246	15.8491
Ra_g22880	1.24826	2.43454	1.25357	1.94209	0.0521263	0.174659		0.750646	2.0808
Ra_g7865	1.38818	2.52421	1.29984	1.94194	0.052144	0.174668		0.75339	2.26645
Ra_g11010	4463.31	-0.337905	0.174012	-1.94185	0.052155	0.174668		5291.93	4187.77
Ra_g17361	3.62259	1.30812	0.673665	1.9418	0.0521612	0.174668		2.22522	4.75505
Ra_g18898	398.017	0.334854	0.172449	1.94176	0.0521667	0.174668		333.02	420.35
Ra_g5719	160.234	-0.456716	0.23521	-1.94173	0.0521696	0.174668		201.393	147.182
Ra_g34891	3011.75	0.456034	0.23486	1.94173	0.0521699	0.174668		2355.74	3231.09
Ra_g18349	23.1386	1.12205	0.577874	1.94168	0.0521761	0.174668		12.7531	27.2671
Ra_g4593	9.73289	-0.897208	0.462145	-1.9414	0.0522098	0.174736		15.4212	8.50345
Ra_g34494	145.779	0.24863	0.128068	1.9414	0.05221	0.174736		128.26	152.286
Ra_g9507	54.9608	-0.507489	0.261491	-1.94076	0.052288	0.174975		71.3601	50.161
Ra_g4763	402.908	-0.332166	0.171161	-1.94067	0.0522986	0.174988		476.867	378.922
Ra_g32469	1.54437	-1.9316	0.995491	-1.94035	0.0523369	0.175074		3.93509	1.41413
Ra_g38390	4.81718	1.53111	0.789103	1.94032	0.0523413	0.175074		2.49895	6.25659
Ra_g23588	107.295	-0.503342	0.259428	-1.9402	0.0523552	0.175074		138.42	97.5872
Ra_g32216	74.86	-0.307992	0.158742	-1.9402	0.0523558	0.175074		87.9823	71.1526
Ra_g10020	208.49	-0.357063	0.184036	-1.94018	0.052358	0.175074		249.473	195.495
Ra_g15940	63.4955	0.695184	0.358324	1.9401	0.0523676	0.175084		43.7437	70.7461
Ra_g27791	100.064	0.373923	0.192749	1.93995	0.0523862	0.175123		82.6167	106.546
Ra_g1671	44.5097	0.554446	0.285818	1.93986	0.0523971	0.175137		33.6166	48.8073
Ra_g31574	1.0515	2.94624	1.51902	1.93957	0.052432	0.175231		0.5	1.90201
Ra_g7244	200.346	-0.25342	0.130681	-1.93923	0.0524739	0.17532		227.774	191.87
Ra_g31107	296.57	-0.213334	0.110012	-1.93918	0.0524788	0.17532		331.062	285.739
Ra_g27882	143.637	0.455531	0.234912	1.93916	0.0524824	0.17532		112.873	154.559
Ra_g11420	124.588	0.439609	0.22671	1.93908	0.0524911	0.17532		98.8791	133.824
Ra_g21766	18.8569	0.757672	0.390739	1.93907	0.0524922	0.17532		12.8534	21.5247
Ra_g18996	281.445	0.561893	0.289789	1.93897	0.052505	0.175339		207.654	306.708
Ra_g1335	106.211	-0.32686	0.168582	-1.93887	0.0525169	0.175339		125.879	100.322
Ra_g19068	381.41	0.163952	0.0845609	1.93886	0.0525183	0.175339		350.395	392.415
Ra_g24513	89.8061	0.636762	0.328443	1.93873	0.0525343	0.175356		63.8261	99.1328
Ra_g24975	1465.43	-0.301175	0.155348	-1.93871	0.0525368	0.175356		1706.3	1385.81
Ra_g4663	88.1618	0.593279	0.306048	1.93852	0.0525603	0.175412		64.2077	96.8132
Ra_g28157	399.234	-0.442745	0.228407	-1.93841	0.0525736	0.175434		499.048	366.629
Ra_g20260	765.173	0.301357	0.155496	1.93804	0.0526181	0.175554		652.311	803.46
Ra_g35989	50.9748	0.560103	0.289018	1.93795	0.0526289	0.175554		37.9005	55.9996
Ra_g340	287.251	0.254867	0.131514	1.93795	0.0526299	0.175554		251.111	299.965
Ra_g29323	901.181	-0.131581	0.0679032	-1.93777	0.0526509	0.175567		965.389	880.444
Ra_g6712	0.976383	2.85008	1.47084	1.93772	0.0526579	0.175567		0.5	1.80184
Ra_g2218	43.0185	-0.695243	0.358798	-1.9377	0.0526599	0.175567		60.626	37.8159
Ra_g5603	292.761	-0.237311	0.122471	-1.93769	0.0526607	0.175567		330.293	280.918
Ra_g25557	1616.39	-0.471264	0.243238	-1.93746	0.0526886	0.175638		2043.75	1474.61
Ra_g35289	425.687	-0.538747	0.278131	-1.93703	0.0527422	0.175787		556.313	382.812
Ra_g7375	63.4765	-0.418839	0.216232	-1.93699	0.0527468	0.175787		78.6783	59.0758
Ra_g22279	68.2338	0.523577	0.270375	1.93649	0.0528081	0.175952		51.9	74.3451
Ra_g21172	327.865	-0.240394	0.124144	-1.93641	0.0528179	0.175952		371.432	314.01
Ra_g1178	60.6709	-0.324818	0.167744	-1.93639	0.0528194	0.175952		72.0039	57.5599
Ra_g10078	51.0837	-0.353254	0.182432	-1.93636	0.0528236	0.175952		61.4881	48.2823
Ra_g35021	120.449	-0.518354	0.267708	-1.93627	0.0528349	0.175953		156.345	109.15
Ra_g24992	11.5729	0.909689	0.46982	1.93625	0.0528372	0.175953		7.51371	13.5926
Ra_g25729	324.251	-0.30707	0.158604	-1.93608	0.0528575	0.175998		378.745	306.753
Ra_g32910	15.3863	0.89628	0.462949	1.93602	0.052865	0.176		9.97827	17.8556
Ra_g2772	450.872	-0.286927	0.148224	-1.93577	0.0528959	0.176081		522.58	427.636
Ra_g7377	1029.33	-0.267902	0.138409	-1.93558	0.0529187	0.176134		1179.44	979.959
Ra_g25188	3.69646	-2.21681	1.1455	-1.93523	0.0529619	0.176237		9.55451	2.41044
Ra_g34824	132.683	0.405966	0.209778	1.93522	0.0529633	0.176237		107.118	141.872
Ra_g3618	3.02018	1.90064	0.982193	1.9351	0.0529776	0.176262		1.49636	4.19479
Ra_g35015	51.8023	-0.369608	0.191015	-1.93497	0.0529936	0.176293		63.088	48.7071
Ra_g15236	628.517	1.25671	0.649552	1.93474	0.0530223	0.17634		308.234	735.944
Ra_g14707	204.773	0.238797	0.123427	1.93472	0.0530241	0.17634		180.665	213.476
Ra_g7668	10.5194	0.812396	0.41991	1.93469	0.0530281	0.17634		7.25662	12.2736
Ra_g18002	389.628	0.203819	0.10542	1.93339	0.0531879	0.176849		350.054	403.486
Ra_g923	265.292	-0.2251	0.116436	-1.93325	0.0532055	0.176871		297.185	255.327
Ra_g27312	60.0706	1.49341	0.772546	1.93311	0.0532227	0.176871		25.9195	72.121
Ra_g7960	78.5536	-0.282476	0.14613	-1.93305	0.0532304	0.176871		91.3964	74.9393
Ra_g14539	660.996	0.202582	0.104803	1.93299	0.0532375	0.176871		594.213	683.924
Ra_g2392	214.365	-0.233701	0.120903	-1.93297	0.0532396	0.176871		241.269	206.064
Ra_g36465	219.171	-0.265637	0.137424	-1.93297	0.0532397	0.176871		250.801	209.295
Ra_g29242	372.547	0.266752	0.138002	1.93295	0.0532421	0.176871		324.35	389.279
Ra_g2448	13.0749	-1.2046	0.623255	-1.93275	0.053267	0.176899		23.0851	10.4049
Ra_g11196	4.62581	1.32828	0.68725	1.93274	0.0532677	0.176899		2.73111	5.92404
Ra_g9693	241.471	0.234717	0.121444	1.93272	0.053271	0.176899		213.839	251.349
Ra_g29198	904.921	0.121288	0.0627626	1.93249	0.053299	0.17697		849.091	924.198
Ra_g18862	193.788	0.253821	0.131353	1.93236	0.0533157	0.176974		169.489	202.554
Ra_g5330	709.841	-0.147858	0.0765184	-1.93232	0.0533201	0.176974		765.587	691.925
Ra_g30363	20.6776	0.550842	0.285068	1.93231	0.0533207	0.176974		15.8977	22.9376
Ra_g9466	182.066	-0.28957	0.14988	-1.93202	0.0533575	0.177068		211.598	172.889
Ra_g10334	19.8841	0.643837	0.333253	1.93197	0.0533627	0.177068		14.6872	22.283
Ra_g17136	908.579	-0.28328	0.146683	-1.93124	0.0534535	0.177347		1049.25	862.354
Ra_g34303	182.342	-0.274542	0.14218	-1.93094	0.0534908	0.177448		210.414	173.651
Ra_g901	1015.48	-0.213522	0.110587	-1.9308	0.0535078	0.177482		1132.95	976.988
Ra_g5867	6.90001	1.10214	0.570891	1.93056	0.0535375	0.177553		4.24451	8.45184
Ra_g30843	455.765	-0.169455	0.087779	-1.93048	0.0535479	0.177553		498.191	442.289
Ra_g29857	85.1385	0.289736	0.150087	1.93046	0.0535499	0.177553		73.6656	89.6294
Ra_g33521	1.77712	-1.95883	1.01475	-1.93035	0.0535637	0.177573		4.44832	1.55339
Ra_g26899	78.2169	-0.273558	0.141718	-1.9303	0.0535696	0.177573		90.3617	74.8353
Ra_g12370	38.4835	0.574318	0.297555	1.93013	0.0535912	0.177622		28.5501	42.4613
Ra_g16438	264.015	0.250889	0.12999	1.93006	0.0535996	0.177627		231.793	275.422
Ra_g11202	229.186	0.233088	0.120792	1.92966	0.0536486	0.177767		203.356	238.463
Ra_g24525	162.518	0.613995	0.318231	1.9294	0.0536807	0.177827		117.018	178.351
Ra_g18660	223.007	0.230443	0.119438	1.92939	0.0536826	0.177827		197.702	232.108
Ra_g20866	89.3117	-0.421041	0.218229	-1.92935	0.053687	0.177827		110.396	82.9504
Ra_g24517	45.9566	0.474221	0.245807	1.92924	0.0537006	0.177849		36.2788	49.8493
Ra_g20412	40.4181	1.03296	0.535448	1.92914	0.0537133	0.177868		23.2391	46.8112
Ra_g17891	37.406	0.521161	0.270163	1.92906	0.0537234	0.177879		28.6503	40.9912
Ra_g18662	313.662	0.217222	0.112613	1.92892	0.0537405	0.177913		279.736	325.637
Ra_g9381	246.091	0.260171	0.134885	1.92884	0.0537512	0.177926		215.296	257.022
Ra_g18614	242.858	0.44096	0.22863	1.92871	0.053767	0.177939		192.056	260.459
Ra_g18920	142.45	0.409418	0.212283	1.92864	0.0537753	0.177939		114.698	152.367
Ra_g28062	485.896	0.270895	0.140459	1.92864	0.0537756	0.177939		420.945	508.213
Ra_g11729	4.07729	1.69207	0.877407	1.92849	0.0537943	0.177978		2.00533	5.43461
Ra_g20326	36.5792	-0.567065	0.294099	-1.92815	0.0538369	0.178088		48.7666	33.1834
Ra_g37656	27.3212	0.512794	0.265957	1.92811	0.0538413	0.178088		21.1243	30.0535
Ra_g15220	419.986	0.205731	0.106713	1.9279	0.0538678	0.178153		377.38	434.855
Ra_g8669	43.8306	0.679661	0.35259	1.92762	0.0539018	0.178243		30.6335	48.8963
Ra_g9567	190.643	0.187259	0.0971525	1.92748	0.05392	0.178258		172.974	197.199
Ra_g20008	95.512	0.380528	0.197423	1.92748	0.0539201	0.178258		78.7561	101.764
Ra_g26171	391.91	0.389713	0.202207	1.9273	0.0539428	0.178311		318.239	417.134
Ra_g28014	1.98127	2.32115	1.20454	1.92701	0.0539786	0.178406		1.00404	2.97368
Ra_g13440	9.45072	1.93086	1.00239	1.92625	0.054073	0.178696		3.51599	12.0956
Ra_g36132	1.38964	2.61561	1.35796	1.92613	0.0540887	0.178725		0.750646	2.2693
Ra_g36071	359.251	-0.33651	0.174723	-1.92596	0.0541093	0.178756		425.887	337.706
Ra_g5999	299.163	-0.246578	0.12803	-1.92594	0.0541119	0.178756		338.934	286.573
Ra_g7870	47.9435	0.380385	0.197531	1.9257	0.0541421	0.178833		39.7433	51.3435
Ra_g19004	79.2738	0.270144	0.140329	1.92508	0.0542193	0.179046		69.478	83.2058
Ra_g4272	514.595	0.505151	0.262406	1.92507	0.0542202	0.179046		391.964	556.138
Ra_g11656	0.963889	-1.99499	1.03658	-1.92459	0.0542809	0.179202		2.73789	1.03922
Ra_g1986	26.2998	0.665657	0.34587	1.92458	0.0542814	0.179202		18.8641	29.4451
Ra_g2978	385.357	-0.766377	0.39828	-1.92422	0.0543275	0.179317		558.032	328.466
Ra_g29297	55.3419	0.465055	0.24169	1.92418	0.0543322	0.179317		43.8164	59.8504
Ra_g7962	1801.13	0.465888	0.242128	1.92414	0.0543369	0.179317		1401.09	1935.14
Ra_g15364	12.821	1.34362	0.69833	1.92404	0.054349	0.179326		6.39349	15.6302
Ra_g16021	90.0052	0.280136	0.1456	1.92401	0.0543533	0.179326		78.0161	94.6682
Ra_g24326	3151.79	0.225023	0.116966	1.92384	0.0543748	0.179374		2798.47	3270.22
Ra_g11867	55.2348	-0.36394	0.189186	-1.92371	0.0543905	0.179401		66.7509	52.0628
Ra_g26351	72.7829	0.351001	0.182465	1.92366	0.0543968	0.179401		60.5529	77.5262
Ra_g29967	289.157	-0.440904	0.229245	-1.92329	0.054444	0.179534		361.089	265.846
Ra_g22325	182.579	-0.223711	0.116331	-1.92305	0.0544733	0.179583		205.814	175.501
Ra_g14165	13.7245	0.714754	0.371679	1.92304	0.0544746	0.179583		9.7122	15.7286
Ra_g37272	389.018	-0.588292	0.305924	-1.923	0.0544797	0.179583		519.567	346.168
Ra_g35184	319.811	-0.56863	0.295713	-1.92291	0.0544916	0.1796		423.997	285.749
Ra_g21997	1.92576	3.05966	1.59133	1.92271	0.0545171	0.179661		0.750646	2.98413
Ra_g1246	70.3987	0.537633	0.279642	1.92257	0.0545336	0.179673		53.2752	76.7732
Ra_g9362	372.318	0.322045	0.167508	1.92257	0.0545345	0.179673		314.422	392.283
Ra_g13805	1.80177	3.00114	1.56109	1.92247	0.0545469	0.179691		0.743865	2.82107
Ra_g19827	1136.08	0.33271	0.173089	1.92219	0.0545819	0.179784		951.12	1198.4
Ra_g9320	3.29411	-1.8083	0.940796	-1.9221	0.0545933	0.179798		7.6405	2.51198
Ra_g37156	14.3478	0.812313	0.42265	1.92196	0.0546114	0.179835		9.60958	16.5939
Ra_g26619	347.108	0.195749	0.101852	1.92189	0.0546194	0.179839		314.101	358.777
Ra_g22727	457.321	-0.132281	0.0688366	-1.92167	0.0546477	0.179909		489.886	447.132
Ra_g34817	3139.05	-0.282234	0.146917	-1.92104	0.0547272	0.180148		3622.41	2978.59
Ra_g3315	621.757	0.36217	0.188541	1.9209	0.0547439	0.180177		512.351	658.892
Ra_g15085	864.064	-0.252875	0.131647	-1.92086	0.0547499	0.180177		982.995	825.087
Ra_g27657	68.5841	0.634199	0.330262	1.92029	0.0548214	0.18039		49.0836	75.7509
Ra_g38246	375.026	-0.24698	0.128664	-1.91957	0.054912	0.180665		425.243	358.954
Ra_g32395	69.7855	0.466313	0.24295	1.91938	0.054936	0.180721		54.9816	75.3868
Ra_g23141	11.4873	1.29723	0.675887	1.9193	0.0549462	0.180732		6.03762	13.9705
Ra_g8107	591.871	-0.363154	0.189227	-1.91914	0.0549661	0.180775		711.067	552.806
Ra_g19674	848.284	0.209798	0.109326	1.91902	0.0549819	0.180775		759.451	878.562
Ra_g20097	493.844	-0.202689	0.105622	-1.91901	0.0549836	0.180775		547.525	476.618
Ra_g4774	289.973	0.321846	0.167722	1.91892	0.0549943	0.180775		244.562	305.777
Ra_g25925	8.74575	1.17397	0.611789	1.91891	0.0549956	0.180775		4.92652	10.6855
Ra_g22290	36.9815	0.504437	0.262882	1.91887	0.0550009	0.180775		28.4764	40.4832
Ra_g18960	239.911	0.219085	0.114189	1.91861	0.0550332	0.180858		213.569	249.359
Ra_g25864	11.5069	0.786997	0.410202	1.91856	0.05504	0.180858		7.90679	13.3736
Ra_g35628	89.1371	0.499328	0.260289	1.91836	0.0550651	0.180912		68.4781	96.6901
Ra_g31101	284.542	-0.370085	0.192925	-1.91828	0.0550752	0.180912		342.725	265.814
Ra_g15035	9.79264	0.954648	0.497662	1.91827	0.0550773	0.180912		6.25136	11.6397
Ra_g27758	35.0849	-0.729672	0.380418	-1.91808	0.0551008	0.180952		50.4538	30.6286
Ra_g28608	97.5705	0.323255	0.168532	1.91806	0.0551034	0.180952		82.3226	103.32
Ra_g20583	97.7993	-0.499118	0.260262	-1.91775	0.0551421	0.181056		125.654	89.1812
Ra_g8125	5.86426	1.32945	0.693272	1.91765	0.0551559	0.181078		3.2659	7.39704
Ra_g3178	209.695	0.249294	0.130004	1.91759	0.0551634	0.18108		184.204	218.858
Ra_g20470	147.095	0.334622	0.17453	1.91728	0.0552029	0.181186		123.555	155.609
Ra_g31419	28.3185	-0.791526	0.41285	-1.91722	0.0552095	0.181186		41.8741	24.4666
Ra_g479	243.588	-0.169765	0.0885565	-1.91703	0.0552344	0.181245		265.646	236.902
Ra_g30577	225.752	-0.254388	0.132716	-1.91679	0.0552643	0.18132		258.05	215.652
Ra_g26084	102.484	0.560881	0.292631	1.91668	0.0552782	0.181339		75.913	112.008
Ra_g21875	1353.06	0.319571	0.166735	1.91664	0.0552841	0.181339		1141.04	1424.39
Ra_g22953	136.457	-0.348971	0.182084	-1.91653	0.0552972	0.181359		162.873	128.318
Ra_g6851	41.6012	0.952098	0.496838	1.91632	0.0553248	0.181427		25.0316	47.7911
Ra_g382	677.149	-0.172557	0.090055	-1.91613	0.0553484	0.181481		739.725	656.957
Ra_g5366	5.4099	1.10595	0.577335	1.9156	0.0554156	0.181679		3.50299	6.7122
Ra_g17831	8.94248	0.823163	0.42974	1.91549	0.0554299	0.181703		6.20188	10.5227
Ra_g4908	45.9888	0.579191	0.302402	1.9153	0.0554541	0.181739		34.019	50.6454
Ra_g16867	53.3382	-0.848392	0.442961	-1.91527	0.0554576	0.181739		80.4941	44.9529
Ra_g25839	170.295	0.24096	0.125812	1.91524	0.0554619	0.181739		149.788	177.798
Ra_g26402	30.6535	0.501509	0.261894	1.91493	0.0555014	0.181785		23.8785	33.5785
Ra_g2463	6.5885	-1.24803	0.651739	-1.91492	0.0555022	0.181785		12.1234	5.41019
Ra_g25396	8591.36	0.329106	0.171864	1.91492	0.0555032	0.181785		7206.74	9053.57
Ra_g9781	103.65	0.29067	0.151793	1.91491	0.055504	0.181785		89.2879	109.104
Ra_g13858	79.797	0.399737	0.208771	1.91471	0.055529	0.181844		65.22	85.3226
Ra_g15988	16.6665	1.05184	0.54944	1.91438	0.0555711	0.181956		9.74459	19.6405
Ra_g28098	3.19383	-1.46664	0.766134	-1.91434	0.0555772	0.181956		6.74402	2.6771
Ra_g1341	600.846	0.15418	0.0805454	1.91421	0.0555939	0.181988		554.495	616.963
Ra_g14380	2.8503	2.27896	1.19064	1.91406	0.0556119	0.182005		1.24112	4.05336
Ra_g4689	197.389	-0.470701	0.245921	-1.91403	0.055616	0.182005		250.305	180.417
Ra_g33102	72.7779	-0.563612	0.294476	-1.91395	0.0556269	0.182005		96.9577	65.3847
Ra_g11711	16.1537	0.652001	0.340658	1.91395	0.0556269	0.182005		11.9339	18.227
Ra_g30396	344.531	0.265951	0.138958	1.91389	0.0556345	0.182007		300.175	359.983
Ra_g17888	1.48096	3.45732	1.80651	1.91381	0.0556446	0.182017		0.5	2.47462
Ra_g34905	117.537	0.358606	0.187397	1.91362	0.0556684	0.182057		97.7009	124.815
Ra_g26518	236.981	-0.284859	0.14886	-1.9136	0.055671	0.182057		274.409	225.171
Ra_g21893	59.7547	-0.425868	0.222557	-1.91352	0.0556812	0.182063		74.5815	55.4791
Ra_g29326	26.7081	-0.927658	0.484801	-1.91348	0.0556867	0.182063		41.7901	22.3474
Ra_g8513	1268.13	0.161803	0.0845698	1.91325	0.0557164	0.182073		1165.65	1302.96
Ra_g3049	41.0067	-0.506604	0.264792	-1.91321	0.0557205	0.182073		52.93	37.6989
Ra_g7825	7.01655	-0.902971	0.471968	-1.9132	0.055722	0.182073		11.357	6.2364
Ra_g34185	333.177	-0.308126	0.161057	-1.91314	0.0557297	0.182073		389.616	315.03
Ra_g24960	462.344	-0.229929	0.120186	-1.9131	0.0557349	0.182073		520.081	443.764
Ra_g5796	66.8269	-0.520218	0.271925	-1.91309	0.0557361	0.182073		86.853	60.8182
Ra_g19988	71.0509	0.497178	0.259891	1.91302	0.055745	0.182073		54.5579	77.2153
Ra_g11494	20.6289	0.582885	0.304696	1.91301	0.0557473	0.182073		15.6463	22.9564
Ra_g21579	16.9308	0.89317	0.466904	1.91296	0.0557528	0.182073		10.7502	19.6577
Ra_g29100	544.812	0.148125	0.0774373	1.91284	0.0557682	0.182094		505.282	558.656
Ra_g21802	3.47655	-1.18175	0.617809	-1.9128	0.0557733	0.182094		6.49489	3.1371
Ra_g20604	823.46	-0.175981	0.0920062	-1.91271	0.0557849	0.182109		901.938	797.967
Ra_g17159	57.1658	0.422226	0.220767	1.91254	0.0558074	0.18216		45.8306	61.6108
Ra_g13471	11.3065	0.774018	0.404762	1.91228	0.0558401	0.182221		7.96245	13.0879
Ra_g34065	29.8655	0.537008	0.280822	1.91227	0.0558413	0.182221		22.5352	32.9756
Ra_g16255	228.573	-0.564812	0.295369	-1.91223	0.0558472	0.182221		302.455	204.613
Ra_g7033	627.807	-0.155306	0.0812346	-1.91183	0.0558986	0.182346		681.279	610.649
Ra_g10542	187.46	0.288803	0.151066	1.91177	0.0559058	0.182346		161.172	196.889
Ra_g18994	236.874	0.197221	0.103167	1.91167	0.0559192	0.182346		213.577	245.306
Ra_g21391	236.74	-0.574363	0.300452	-1.91166	0.0559195	0.182346		314.721	211.413
Ra_g37899	17.8608	-0.872455	0.456388	-1.91165	0.0559206	0.182346		27.7568	15.2288
Ra_g22691	1665.28	-0.216217	0.113113	-1.91152	0.0559382	0.182381		1859.7	1601.14
Ra_g7829	18.7953	-0.628456	0.328809	-1.91131	0.0559646	0.182444		26.1564	17.0083
Ra_g18962	2.0095	2.36968	1.23995	1.91111	0.0559904	0.182506		0.997256	3.01358
Ra_g18125	19.8745	0.80896	0.423334	1.91093	0.0560139	0.182555		13.2405	22.7525
Ra_g22250	201.95	-0.36713	0.19213	-1.91084	0.0560249	0.182555		243.555	188.748
Ra_g3094	192.237	-0.427724	0.223842	-1.91083	0.0560267	0.182555		238.299	177.549
Ra_g25088	144.019	-0.400091	0.209388	-1.91076	0.0560352	0.18256		176.963	133.704
Ra_g24413	176.046	0.45193	0.236539	1.9106	0.0560563	0.182606		138.519	189.222
Ra_g19978	12.0147	-0.987105	0.516691	-1.91043	0.0560772	0.182645		19.5735	10.1618
Ra_g6491	259.824	0.368131	0.1927	1.91038	0.0560837	0.182645		213.657	275.88
Ra_g1005	216.014	-0.217801	0.114012	-1.91034	0.0560893	0.182645		241.063	208.332
Ra_g32035	323.966	0.658517	0.34474	1.91018	0.0561096	0.182688		226.46	357.135
Ra_g3129	44.6727	-0.400473	0.20967	-1.91001	0.0561314	0.182714		55.4412	41.7499
Ra_g27403	36.2649	-0.636283	0.333135	-1.90999	0.0561348	0.182714		50.2623	32.2657
Ra_g26151	610.884	0.180525	0.0945178	1.90996	0.0561387	0.182714		556.713	629.608
Ra_g7442	207.523	0.41935	0.219612	1.9095	0.0561972	0.182867		165.852	222.08
Ra_g14881	180.647	0.189032	0.0989965	1.90948	0.0561996	0.182867		164.099	186.83
Ra_g22548	976.659	0.134517	0.0704533	1.9093	0.056223	0.18292		910.472	999.388
Ra_g10183	4.09494	1.99992	1.04754	1.90915	0.056243	0.182962		1.75323	5.54218
Ra_g28075	4.59882	1.69091	0.885822	1.90886	0.0562804	0.183061		2.23474	6.05352
Ra_g31491	21.6088	-1.12854	0.591257	-1.90871	0.0562999	0.183101		36.7993	17.212
Ra_g22787	15.5898	0.615812	0.322762	1.90794	0.0563984	0.183399		11.6529	17.5688
Ra_g29526	549.431	0.271307	0.142212	1.90776	0.0564224	0.183439		475.957	574.59
Ra_g33404	16.0042	0.680426	0.356666	1.90774	0.0564249	0.183439		11.4791	18.1793
Ra_g30746	27.4397	-0.541401	0.283841	-1.90741	0.0564674	0.183544		36.1914	25.1891
Ra_g16875	12.364	0.789514	0.413926	1.90738	0.0564714	0.183544		8.43183	14.3414
Ra_g18975	40.6173	-0.799988	0.419439	-1.90728	0.0564842	0.183563		60.4444	34.6749
Ra_g2773	244.35	-0.242953	0.127407	-1.90689	0.0565342	0.183701		277.661	233.913
Ra_g5077	1120.5	0.727111	0.381317	1.90684	0.0565413	0.183701		751.552	1244.15
Ra_g36292	522.493	0.341352	0.179024	1.90674	0.0565548	0.183701		436.03	551.981
Ra_g5499	1087.71	0.318667	0.16713	1.90671	0.0565586	0.183701		917.85	1145
Ra_g33911	140.708	-0.275889	0.144696	-1.90668	0.0565619	0.183701		162.673	134.053
Ra_g17294	1.06217	2.94392	1.5441	1.90656	0.056577	0.183727		0.5	1.91623
Ra_g17799	61.6797	-0.55703	0.292247	-1.90603	0.0566466	0.18393		81.816	55.6342
Ra_g36752	11.3768	0.74929	0.393174	1.90575	0.0566832	0.184026		8.18452	13.1076
Ra_g33815	1.98471	3.13489	1.64533	1.90533	0.0567368	0.184177		0.743865	3.065
Ra_g9935	385.241	0.525872	0.276015	1.90523	0.0567501	0.184197		290.224	417.58
Ra_g35569	485.735	-0.154757	0.0812305	-1.90516	0.0567596	0.184199		525.68	473.087
Ra_g15952	57.8042	0.608856	0.31959	1.90512	0.0567647	0.184199		41.9201	63.7655
Ra_g9450	15.6017	0.616483	0.323609	1.90503	0.0567764	0.184214		11.6485	17.586
Ra_g10172	59.3874	0.589874	0.309655	1.90494	0.0567878	0.184228		43.6382	65.3038
Ra_g32119	12.7059	1.11585	0.585816	1.90477	0.0568094	0.184274		7.20833	15.205
Ra_g20335	1.96937	3.05575	1.60433	1.90469	0.056821	0.184274		0.75339	3.04136
Ra_g23942	1.00178	2.88012	1.51214	1.90467	0.0568234	0.184274		0.5	1.83571
Ra_g36795	35.3426	-0.920939	0.483597	-1.90435	0.0568645	0.184384		55.0477	29.4409
Ra_g12767	10.2773	1.03471	0.54341	1.9041	0.0568973	0.184468		6.26266	12.2822
Ra_g24889	46.6694	-0.776089	0.407601	-1.90404	0.0569049	0.184469		68.6567	40.007
Ra_g1926	35.8657	0.543584	0.285511	1.9039	0.0569234	0.18449		27.1981	39.4216
Ra_g20169	226.945	-0.242645	0.127451	-1.90383	0.056932	0.18449		257.526	217.417
Ra_g29028	377.473	0.839371	0.440886	1.90383	0.0569326	0.18449		237.644	424.75
Ra_g26530	30.9924	0.531342	0.279133	1.90355	0.0569693	0.184583		23.5992	34.1235
Ra_g9939	2.0409	2.31085	1.214	1.9035	0.0569755	0.184583		1.00404	3.05319
Ra_g10706	127.473	-0.371902	0.195451	-1.90279	0.0570678	0.184842		153.833	119.353
Ra_g15597	6.00423	1.19468	0.62786	1.90278	0.0570696	0.184842		3.52203	7.4983
Ra_g24620	91.0824	-0.330045	0.173476	-1.90254	0.0571	0.184908		108.494	85.9453
Ra_g37311	118.292	-0.239386	0.125826	-1.90251	0.0571041	0.184908		134.543	113.542
Ra_g31017	1090.94	-0.152641	0.0802356	-1.90241	0.0571176	0.184921		1179.53	1062.08
Ra_g95	262.964	-0.209532	0.110143	-1.90237	0.0571224	0.184921		293.171	253.561
Ra_g11487	99.1056	-0.293244	0.154158	-1.90223	0.0571409	0.184958		115.979	94.1478
Ra_g14318	9.83355	1.66234	0.873954	1.90209	0.0571599	0.184996		4.27616	12.3527
Ra_g19179	51.0701	-0.647156	0.340278	-1.90184	0.0571916	0.185076		70.2832	45.3325
Ra_g20980	390.538	-0.207647	0.109205	-1.90145	0.0572435	0.185209		434.108	376.681
Ra_g25896	89.342	0.362846	0.190831	1.9014	0.0572502	0.185209		74.1267	95.0804
Ra_g29947	578.642	0.192834	0.101419	1.90137	0.0572541	0.185209		522.41	598.053
Ra_g36988	22.9497	-0.471317	0.247891	-1.90131	0.0572618	0.185211		29.5736	21.4084
Ra_g13588	4.48418	1.2392	0.65184	1.90108	0.0572914	0.185284		2.72618	5.73685
Ra_g22333	39.979	0.914475	0.481197	1.90042	0.0573784	0.185542		24.6804	45.7452
Ra_g11683	19.6171	0.735553	0.387123	1.90005	0.0574268	0.185676		13.6335	22.2783
Ra_g210	299.546	0.580259	0.305425	1.89984	0.0574541	0.185741		218.94	327.082
Ra_g20220	402.066	0.442162	0.232755	1.89968	0.0574745	0.185762		317.461	430.934
Ra_g34164	105.281	-0.27805	0.146367	-1.89968	0.0574749	0.185762		121.672	100.484
Ra_g12102	174.369	-0.223339	0.1176	-1.89915	0.0575452	0.185966		195.743	167.911
Ra_g81	208.115	-0.245442	0.129245	-1.89905	0.0575579	0.185984		236.357	199.367
Ra_g37730	1.28737	2.45833	1.29457	1.89896	0.05757	0.186		0.745718	2.13459
Ra_g5256	1.49881	-1.69897	0.894821	-1.89867	0.0576073	0.186062		3.71583	1.42648
Ra_g31609	2.73218	1.74871	0.921022	1.89867	0.0576085	0.186062		1.50589	3.80761
Ra_g26336	4.04102	1.27419	0.671122	1.8986	0.0576169	0.186062		2.47368	5.23013
Ra_g31185	566.718	0.235555	0.124068	1.89859	0.057618	0.186062		501.019	589.285
Ra_g21248	167.629	0.260147	0.137044	1.89827	0.0576603	0.186176		146.572	175.314
Ra_g1652	619.042	-0.280874	0.147978	-1.89807	0.0576862	0.186236		713.62	588.182
Ra_g31734	325.242	-0.220459	0.116162	-1.89786	0.0577148	0.186306		364.403	312.855
Ra_g27860	99.7303	0.330926	0.174379	1.89774	0.0577297	0.186331		83.7391	105.727
Ra_g12971	8.26697	-0.835229	0.440142	-1.89763	0.0577442	0.186354		12.842	7.40864
Ra_g1369	2.36916	-1.29395	0.681955	-1.89742	0.0577727	0.186423		4.71101	2.25521
Ra_g12557	496.192	-0.156494	0.0824813	-1.89732	0.0577852	0.18644		537.584	483.061
Ra_g9015	344.467	0.258271	0.136129	1.89724	0.0577959	0.186452		300.958	359.636
Ra_g9328	1.37866	2.57371	1.35682	1.89687	0.0578449	0.186587		0.743865	2.25693
Ra_g13221	4028.02	-0.265801	0.140132	-1.89679	0.0578561	0.1866		4610.61	3834.49
Ra_g11134	52.0021	-0.373287	0.196819	-1.8966	0.0578803	0.186655		62.6632	49.115
Ra_g28928	125.62	0.31811	0.16774	1.89645	0.0579005	0.186688		106.242	132.746
Ra_g23855	198.982	-0.331445	0.174778	-1.89637	0.0579111	0.186688		235.903	187.341
Ra_g723	345.268	-0.251432	0.132586	-1.89636	0.0579121	0.186688		392.571	330.167
Ra_g4323	230.045	0.326707	0.172292	1.89624	0.057928	0.186709		193.57	242.87
Ra_g17601	50.136	1.07044	0.564516	1.8962	0.057933	0.186709		27.9576	58.1955
Ra_g14483	118.522	0.321459	0.169534	1.89614	0.0579421	0.186715		100.301	125.262
Ra_g12002	819.724	0.398535	0.210204	1.89594	0.0579679	0.186775		661.989	872.97
Ra_g109	3176.85	-0.23404	0.123459	-1.89568	0.058002	0.186862		3579.94	3043.15
Ra_g26337	7.54954	0.940441	0.496251	1.89509	0.0580804	0.187048		4.96099	9.07906
Ra_g34915	4.00178	-1.43134	0.755287	-1.89509	0.0580808	0.187048		7.96156	3.34852
Ra_g37461	1054.69	-0.225239	0.118854	-1.89508	0.0580813	0.187048		1183.21	1012.52
Ra_g37974	49.7243	-0.469986	0.248059	-1.89465	0.0581384	0.187196		63.6985	45.7329
Ra_g21120	98.9001	0.403766	0.213111	1.89463	0.0581417	0.187196		80.0525	105.849
Ra_g1014	401.942	-0.25268	0.133398	-1.89418	0.0582009	0.187364		457.524	384.082
Ra_g31957	24.0552	0.781063	0.412391	1.89399	0.0582268	0.187423		16.1274	27.3644
Ra_g26051	43.717	0.723609	0.382079	1.89387	0.0582419	0.187449		29.7476	49.0401
Ra_g16768	12.9423	-1.04935	0.554096	-1.89381	0.0582507	0.187454		21.5891	10.7267
Ra_g4365	198.021	0.429388	0.226744	1.89371	0.058263	0.187455		157.415	212.224
Ra_g31629	41.865	0.351032	0.185369	1.8937	0.0582654	0.187455		34.9222	44.8459
Ra_g9280	755.158	-0.182799	0.0965387	-1.89353	0.0582871	0.187502		829.112	731.173
Ra_g25712	25.2273	1.37522	0.726316	1.89342	0.0583014	0.187508		11.9957	30.3045
Ra_g2045	322.342	-0.220781	0.116605	-1.89341	0.0583036	0.187508		361.551	309.938
Ra_g21634	288.85	-0.394673	0.208459	-1.89328	0.0583201	0.187528		353.013	268.13
Ra_g31232	220.439	-0.236607	0.124976	-1.89321	0.0583294	0.187528		248.851	211.635
Ra_g17684	762.914	0.317438	0.167675	1.89318	0.0583343	0.187528		644.799	802.953
Ra_g20482	55.6403	-0.34984	0.184793	-1.89315	0.0583386	0.187528		67.2424	52.4396
Ra_g19685	1171.96	-0.215472	0.113826	-1.893	0.0583577	0.187566		1308.35	1127.17
Ra_g9409	191.014	0.342761	0.181111	1.89254	0.0584186	0.187739		159.395	202.22
Ra_g28831	260.367	0.198897	0.105099	1.89246	0.0584291	0.18775		235.227	269.413
Ra_g13724	272.763	-0.163262	0.086276	-1.89232	0.0584481	0.187787		297.403	265.216
Ra_g12411	47.1907	0.434365	0.229576	1.89203	0.0584871	0.18789		37.7166	51.0154
Ra_g16458	40.8477	-0.748368	0.395589	-1.89178	0.0585205	0.187958		59.2739	35.3724
Ra_g38222	97.1052	0.422617	0.223399	1.89176	0.058523	0.187958		77.8125	104.203
Ra_g3250	1646.38	-0.313427	0.165692	-1.89163	0.0585408	0.187974		1929.31	1552.73
Ra_g14496	739.72	-0.291073	0.153875	-1.89162	0.0585422	0.187974		857.132	701.25
Ra_g8716	385.773	0.156605	0.0828288	1.8907	0.0586643	0.188342		355.527	396.521
Ra_g35201	251.322	0.414325	0.21915	1.8906	0.0586774	0.188361		201.627	268.554
Ra_g1752	326.315	0.238673	0.126249	1.89049	0.0586923	0.188386		288.398	339.62
Ra_g32660	1.11655	3.02154	1.59836	1.8904	0.0587041	0.188387		0.5	1.98873
Ra_g7822	52.2609	0.379095	0.200539	1.89038	0.0587072	0.188387		43.3722	55.8905
Ra_g3751	23.6576	-0.525142	0.277824	-1.8902	0.0587315	0.188418		30.9751	21.8851
Ra_g18179	5.45184	-1.13854	0.602385	-1.89006	0.0587505	0.188418		9.90448	4.63429
Ra_g30700	402.328	0.259181	0.137129	1.89005	0.0587507	0.188418		351.701	419.871
Ra_g9268	222.787	0.225869	0.119505	1.89004	0.0587523	0.188418		198.685	231.488
Ra_g19850	71.6839	-0.29769	0.157505	-1.89004	0.058753	0.188418		84.0948	68.2135
Ra_g32579	33.136	0.567828	0.300556	1.88926	0.0588569	0.188726		24.8073	36.5788
Ra_g8895	337.591	-0.208797	0.110521	-1.8892	0.0588646	0.188726		375.619	325.581
Ra_g17633	5.21584	1.15171	0.609661	1.8891	0.058878	0.188726		3.22069	6.54755
Ra_g21888	195.754	-0.199434	0.105571	-1.8891	0.0588782	0.188726		217.698	189.106
Ra_g14083	386.868	-0.142058	0.075203	-1.88899	0.0588926	0.18875		417.127	377.448
Ra_g36038	41.2814	0.629182	0.333099	1.88888	0.0589084	0.188777		29.8651	45.7535
Ra_g16791	389.726	0.192115	0.101714	1.88877	0.0589224	0.188798		352.272	402.877
Ra_g23405	85.9512	-0.399805	0.21171	-1.88846	0.0589648	0.188911		105.929	79.9586
Ra_g23562	8.97438	2.30661	1.22151	1.88832	0.0589832	0.188934		2.76954	11.7093
Ra_g7932	122.222	-0.324096	0.171634	-1.88829	0.0589864	0.188934		144.894	115.332
Ra_g18852	44.985	0.470854	0.249365	1.88822	0.058997	0.188944		35.3423	48.8659
Ra_g3707	10.4665	-0.908308	0.481143	-1.88781	0.0590511	0.189094		16.5407	9.1084
Ra_g2436	41.8444	-0.419927	0.222452	-1.88772	0.0590639	0.189112		52.3013	39.0254
Ra_g32027	6.45354	0.967266	0.512423	1.88763	0.0590755	0.189115		4.23918	7.85832
Ra_g17807	200.788	0.312939	0.165787	1.8876	0.0590793	0.189115		169.911	211.747
Ra_g247	144.816	-0.32842	0.173993	-1.88755	0.0590865	0.189115		171.129	136.712
Ra_g29570	4.75541	1.5022	0.795921	1.88737	0.059111	0.189149		2.51122	6.17014
Ra_g16803	3.95959	1.45074	0.768662	1.88736	0.0591119	0.189149		2.22214	5.20541
Ra_g34038	306.662	0.243892	0.129233	1.88722	0.0591304	0.189185		269.964	319.562
Ra_g23679	177.877	-0.446107	0.236434	-1.88682	0.0591851	0.189332		223.178	163.443
Ra_g7431	3.88343	-2.19415	1.16291	-1.88677	0.0591907	0.189332		9.81782	2.57197
Ra_g18517	280.653	-0.352392	0.186776	-1.88671	0.0591992	0.189336		335.497	263.039
Ra_g6448	145.015	-0.665323	0.352683	-1.88646	0.0592331	0.189421		201.214	126.949
Ra_g35978	267.963	-0.306029	0.162249	-1.88616	0.0592729	0.189525		313.297	253.518
Ra_g26864	9.22468	0.86114	0.45659	1.88602	0.0592918	0.189562		6.23579	10.8876
Ra_g11459	1738.29	-0.244276	0.129544	-1.88566	0.0593414	0.189693		1969.24	1661.97
Ra_g15896	36.1221	0.423495	0.224593	1.88561	0.0593476	0.189693		29.1843	39.1013
Ra_g26494	111.365	-0.366051	0.194136	-1.88554	0.0593563	0.189698		134.515	104.315
Ra_g5309	13.6765	-0.907116	0.48115	-1.88531	0.0593881	0.189776		21.6213	11.6949
Ra_g9629	226.879	0.257874	0.136787	1.88522	0.0594008	0.189794		198.686	236.943
Ra_g24841	31.4049	0.864298	0.458504	1.88504	0.0594247	0.189836		19.9945	35.875
Ra_g8604	115.091	0.2919	0.154854	1.885	0.05943	0.189836		99.186	121.059
Ra_g37401	177.295	0.750447	0.398124	1.88496	0.0594358	0.189836		117.789	197.797
Ra_g33983	86.6818	-0.268476	0.14245	-1.88471	0.0594694	0.18992		99.8295	82.9659
Ra_g2058	60.4561	-0.26531	0.140778	-1.8846	0.0594843	0.189931		69.421	58.1344
Ra_g9797	670.311	0.131364	0.0697055	1.88456	0.0594897	0.189931		626.723	685.507
Ra_g30206	380.557	-0.335357	0.177956	-1.88449	0.0594985	0.189931		450.565	357.888
Ra_g34799	315.787	0.231619	0.12291	1.88446	0.0595023	0.189931		279.579	328.523
Ra_g31034	248.992	0.253689	0.134656	1.88397	0.0595689	0.190121		218.591	259.792
Ra_g24523	12.5287	0.788185	0.418404	1.88379	0.0595934	0.190176		8.66981	14.4817
Ra_g3423	207.345	-0.213835	0.113519	-1.8837	0.0596055	0.190178		232.393	199.662
Ra_g28734	128.082	0.356862	0.18945	1.88368	0.0596089	0.190178		106.08	136.083
Ra_g9518	410.049	-0.199056	0.10568	-1.88357	0.0596229	0.1902		454.393	395.934
Ra_g1677	4.04315	1.26509	0.671734	1.88331	0.0596581	0.190289		2.48175	5.23028
Ra_g22659	396.375	-0.207037	0.109941	-1.88315	0.0596795	0.190333		441.762	381.913
Ra_g16200	19.4138	0.548196	0.291115	1.88309	0.0596881	0.190338		14.9879	21.5557
Ra_g6984	4.42575	-1.41588	0.751932	-1.88299	0.0597017	0.190356		8.75249	3.65016
Ra_g4342	1.57812	-2.16358	1.14905	-1.88294	0.0597085	0.190356		4.25129	1.35373
Ra_g33645	791.176	-0.266831	0.141718	-1.88284	0.0597225	0.190371		906.499	753.402
Ra_g6305	24.697	1.90779	1.0133	1.88275	0.0597342	0.190371		8.5783	30.7365
Ra_g37746	145.839	0.619725	0.329161	1.88274	0.0597352	0.190371		104.716	160.214
Ra_g37858	89.2202	-0.369414	0.196217	-1.88269	0.0597427	0.190372		108.041	83.6133
Ra_g27574	6.39242	0.962849	0.511452	1.88258	0.0597575	0.190396		4.22109	7.78287
Ra_g8842	621.99	-0.128538	0.068293	-1.88215	0.0598156	0.190557		664.463	608.498
Ra_g30392	2.16537	-1.36091	0.723117	-1.88201	0.0598346	0.190595		4.44743	2.07135
Ra_g14459	4.98582	1.06112	0.563872	1.88184	0.0598576	0.190644		3.23514	6.23605
Ra_g29543	432.585	0.156621	0.0832343	1.88169	0.0598786	0.190647		399.454	444.295
Ra_g13197	156.388	-0.215736	0.114651	-1.88167	0.0598809	0.190647		174.962	150.863
Ra_g7570	31.6851	1.01095	0.537269	1.88165	0.0598838	0.190647		18.3999	36.7802
Ra_g8042	2.17963	-1.31088	0.696678	-1.88162	0.0598878	0.190647		4.45269	2.08862
Ra_g31043	4203.06	-0.381154	0.202578	-1.88152	0.0599019	0.190669		5089.14	3908.37
Ra_g19904	57.1146	-0.507659	0.269834	-1.88138	0.0599204	0.190683		73.8759	52.1942
Ra_g26861	333.246	0.22042	0.11716	1.88135	0.0599237	0.190683		297.344	345.88
Ra_g33954	3.47437	1.49369	0.793961	1.88132	0.0599282	0.190683		2.00444	4.63101
Ra_g136	48.6979	0.501309	0.266528	1.88089	0.0599874	0.190848		37.7729	53.0063
Ra_g34898	229.033	-0.207258	0.110202	-1.88072	0.0600105	0.190898		255.241	220.964
Ra_g24849	35.3284	0.673299	0.358029	1.88057	0.0600303	0.190937		24.8419	39.4906
Ra_g7793	559.56	-0.209547	0.111437	-1.88041	0.0600529	0.190986		623.297	538.981
Ra_g23724	5.86553	-0.944902	0.502548	-1.88022	0.0600778	0.191042		9.76112	5.23367
Ra_g21385	4.6627	1.15214	0.612798	1.88013	0.0600906	0.191059		2.98264	5.88939
Ra_g26752	415.453	-0.172227	0.0916093	-1.88002	0.0601054	0.191083		454.532	403.093
Ra_g4534	342.15	0.636077	0.338346	1.87996	0.0601132	0.191084		242.162	376.146
Ra_g28678	29.2672	0.532723	0.283409	1.8797	0.0601496	0.191177		22.2105	32.2861
Ra_g22328	758.007	-0.168307	0.0895441	-1.8796	0.0601629	0.191196		827.236	735.598
Ra_g266	140.225	0.286637	0.152507	1.87951	0.0601754	0.191212		121.241	147.219
Ra_g11347	9.98338	0.891516	0.474447	1.87907	0.0602356	0.191376		6.716	11.7392
Ra_g14924	1.29824	2.48909	1.32467	1.87902	0.0602418	0.191376		0.743865	2.14969
Ra_g16075	4.1331	1.44929	0.771365	1.87886	0.0602631	0.191421		2.2655	5.4223
Ra_g15148	384.949	-0.171183	0.0911282	-1.87848	0.060315	0.191557		419.74	374.019
Ra_g19941	774.721	-0.221811	0.118085	-1.87841	0.0603254	0.191557		868.118	744.255
Ra_g1647	394.048	0.236145	0.125717	1.87839	0.0603282	0.191557		348.104	410.029
Ra_g18102	1222.65	0.251625	0.133974	1.87816	0.0603588	0.191605		1069.82	1274.26
Ra_g23881	636.954	-0.206866	0.110145	-1.87813	0.0603637	0.191605		708.455	613.788
Ra_g14242	31.1412	1.36178	0.725082	1.8781	0.0603674	0.191605		14.8268	37.2461
Ra_g813	73.2552	0.568442	0.302675	1.87806	0.0603728	0.191605		54.4398	80.1937
Ra_g19912	3.85265	1.45237	0.773425	1.87784	0.0604026	0.191671		2.23845	5.05738
Ra_g5542	15.5996	0.988581	0.526457	1.8778	0.0604082	0.191671		9.43176	18.3222
Ra_g22638	136.191	0.331095	0.176331	1.8777	0.0604228	0.191694		114.755	144.002
Ra_g19627	1533.8	0.36721	0.195572	1.87762	0.0604327	0.191702		1260.2	1625.67
Ra_g9206	13.7464	-0.654557	0.348642	-1.87745	0.0604566	0.191754		19.6065	12.4597
Ra_g9913	397.312	-0.158863	0.084619	-1.87739	0.0604652	0.191758		431.453	386.598
Ra_g14276	6.97752	1.12851	0.601131	1.87731	0.0604758	0.191768		4.22691	8.56106
Ra_g27493	204.515	1.40098	0.746335	1.87715	0.0604981	0.191816		92.2018	242.62
Ra_g459	27.1237	-0.754156	0.40178	-1.87704	0.0605131	0.19184		39.5853	23.6364
Ra_g27175	1298.9	0.133307	0.0710251	1.87691	0.0605308	0.191873		1211.72	1328.63
Ra_g8551	229.459	-0.292839	0.156036	-1.87674	0.0605539	0.191883		266.823	217.67
Ra_g27529	13.6092	0.819462	0.436642	1.87674	0.0605543	0.191883		9.20179	15.745
Ra_g22015	92.0061	0.376115	0.200416	1.87667	0.060563	0.191883		75.8297	98.065
Ra_g37266	364.864	0.190547	0.101535	1.87667	0.0605636	0.191883		330.884	376.857
Ra_g7266	16.2706	-0.474281	0.252732	-1.87661	0.0605713	0.191884		21.1143	15.3228
Ra_g17744	163.442	0.656962	0.350105	1.87647	0.0605904	0.191921		114.451	180.439
Ra_g18833	1.88169	2.2335	1.1903	1.87641	0.0605985	0.191923		0.994512	2.84408
Ra_g8872	3316.07	-0.281488	0.150024	-1.87629	0.0606154	0.191954		3824.58	3147.24
Ra_g29395	11.9946	-0.646338	0.344499	-1.87617	0.0606322	0.191984		16.8992	11.0264
Ra_g14374	869.6	-0.306624	0.163442	-1.87604	0.0606493	0.192014		1015.44	821.653
Ra_g1911	4.58983	-0.907956	0.484046	-1.87576	0.0606877	0.192113		7.41909	4.3134
Ra_g31483	23.0497	0.722426	0.385198	1.87547	0.0607288	0.192177		16.0646	26.0447
Ra_g34656	78.2777	-0.381297	0.203311	-1.87544	0.0607327	0.192177		95.7316	73.1264
Ra_g19845	124.122	0.449143	0.23949	1.87542	0.0607351	0.192177		97.7388	133.583
Ra_g21216	748.463	0.196575	0.104818	1.8754	0.0607375	0.192177		674.484	773.79
Ra_g14592	185.124	-0.295155	0.157442	-1.87468	0.0608361	0.192465		215.239	175.752
Ra_g13324	7.10015	-1.04008	0.554872	-1.87445	0.0608681	0.192543		12.096	6.10154
Ra_g9008	198.871	-0.286615	0.152935	-1.8741	0.0609165	0.192673		230.137	189.116
Ra_g35036	44.8778	-0.565089	0.301582	-1.87375	0.0609655	0.192778		59.5284	40.6609
Ra_g31350	11.9038	-0.626435	0.334325	-1.87373	0.0609672	0.192778		16.5799	11.0118
Ra_g2724	179.159	-0.198513	0.105947	-1.8737	0.060972	0.192778		199.513	173.041
Ra_g34372	2.23899	1.87987	1.00348	1.87335	0.0610203	0.192907		1.24112	3.23827
Ra_g5769	113.78	-0.258502	0.137997	-1.87324	0.0610351	0.19293		130.698	108.807
Ra_g7787	980.884	0.339754	0.181441	1.87253	0.0611333	0.193202		817.983	1035.85
Ra_g26045	4.00091	-1.16458	0.621934	-1.87251	0.0611357	0.193202		7.21707	3.59552
Ra_g35663	614.312	0.361572	0.193106	1.8724	0.0611518	0.193203		506.475	650.925
Ra_g23381	51.0122	-0.483471	0.258214	-1.87237	0.0611559	0.193203		65.5171	46.8439
Ra_g25919	39.6027	-0.504711	0.269561	-1.87235	0.0611584	0.193203		51.6163	36.2648
Ra_g10621	400.949	-0.12979	0.0693231	-1.87224	0.0611731	0.193226		428.754	392.347
Ra_g14942	106.668	0.354954	0.189603	1.8721	0.0611934	0.193267		88.5407	113.377
Ra_g14170	191.463	0.309902	0.165554	1.87191	0.0612197	0.193326		162.563	201.763
Ra_g793	16.7583	1.02494	0.547561	1.87183	0.0612297	0.193334		9.87124	19.7207
Ra_g8303	2188.08	0.400378	0.213904	1.87176	0.0612395	0.193342		1764.87	2329.81
Ra_g9223	113.546	0.239131	0.127796	1.8712	0.0613172	0.193564		100.346	118.612
Ra_g31405	98.6135	0.388358	0.207559	1.87107	0.0613351	0.193597		80.3893	105.355
Ra_g24020	234.409	0.182837	0.0977224	1.87098	0.061348	0.193614		213.857	241.926
Ra_g35945	11.4649	0.721269	0.385525	1.87087	0.0613625	0.193627		8.19887	13.2202
Ra_g16106	314.959	0.228205	0.121981	1.87082	0.0613694	0.193627		280.226	327.203
Ra_g22805	185.2	-0.206215	0.110229	-1.87079	0.0613745	0.193627		207.038	178.587
Ra_g3505	14.5557	-0.835222	0.446486	-1.87065	0.0613929	0.193662		22.196	12.6756
Ra_g724	19.7101	-0.581425	0.310824	-1.87059	0.0614014	0.193665		26.734	18.0355
Ra_g29010	239.942	0.302181	0.161557	1.87043	0.0614246	0.193715		205.13	252.212
Ra_g1382	1.47008	2.62071	1.40121	1.87032	0.0614389	0.193736		0.743865	2.37882
Ra_g29443	2.6767	1.73048	0.925285	1.87021	0.0614542	0.193761		1.48684	3.73999
Ra_g24215	184.26	0.270834	0.14486	1.86963	0.0615354	0.193994		160.255	192.929
Ra_g37482	4.76542	1.17704	0.629636	1.8694	0.0615671	0.19407		2.99531	6.02212
Ra_g1466	424.05	0.480115	0.25688	1.86903	0.061619	0.19421		327.385	456.938
Ra_g11218	384.142	-0.256624	0.137337	-1.86858	0.0616817	0.194384		438.849	366.572
Ra_g23967	20.8951	0.477096	0.255351	1.86839	0.0617074	0.194441		16.9056	22.8916
Ra_g13076	364.225	0.253003	0.135419	1.8683	0.0617207	0.19446		318.85	380.016
Ra_g21887	105.215	-0.321309	0.171997	-1.86811	0.0617467	0.194518		123.918	99.6472
Ra_g9609	853.822	-0.198426	0.106232	-1.86785	0.0617832	0.194609		945.867	823.807
Ra_g4195	261.565	-0.260125	0.139273	-1.86774	0.0617989	0.194635		299.288	249.657
Ra_g12941	1.61071	2.72499	1.4591	1.86759	0.0618197	0.194677		0.745718	2.56571
Ra_g30117	38.6147	0.545891	0.292308	1.86752	0.0618295	0.194685		29.2887	42.39
Ra_g7161	27.3741	0.825583	0.442096	1.86743	0.0618417	0.1947		17.9452	31.1838
Ra_g5203	28.2793	0.492651	0.263843	1.86721	0.0618724	0.194773		22.1064	31.0036
Ra_g25072	4.23538	-0.997582	0.534313	-1.86704	0.0618963	0.194824		7.45008	3.83048
Ra_g28511	74.5283	0.452919	0.242596	1.86697	0.0619057	0.19483		58.7879	80.4418
Ra_g11517	2.7987	-1.15984	0.62127	-1.86689	0.0619171	0.194843		5.20793	2.66229
Ra_g2200	234.584	0.411361	0.220376	1.86664	0.0619524	0.194919		188.407	250.643
Ra_g35617	576.858	0.196903	0.105487	1.86661	0.0619563	0.194919		519.784	596.549
Ra_g6854	11.3338	1.78178	0.954603	1.86652	0.061969	0.194923		4.50064	14.2782
Ra_g24504	119.136	0.440762	0.236145	1.86649	0.0619727	0.194923		94.8262	127.906
Ra_g3008	57.6854	-0.41523	0.222505	-1.86616	0.062019	0.195038		71.3277	53.8046
Ra_g2764	90.1449	-0.420818	0.225504	-1.86612	0.0620242	0.195038		111.864	83.572
Ra_g35589	154.315	0.314327	0.168448	1.86602	0.062039	0.195061		130.766	162.831
Ra_g16434	226.412	0.255046	0.136686	1.86592	0.0620527	0.195081		197.954	236.565
Ra_g2359	14.1355	0.743901	0.398717	1.86574	0.0620783	0.195138		9.9577	16.1948
Ra_g25480	116.063	0.40132	0.215115	1.86561	0.0620962	0.19517		93.6789	124.191
Ra_g8133	44.4901	0.466306	0.250011	1.86514	0.0621615	0.195352		34.9728	48.3292
Ra_g23380	866.725	0.227694	0.122102	1.86478	0.0622119	0.195471		769.009	899.963
Ra_g2669	7.1134	-1.70909	0.916519	-1.86476	0.0622144	0.195471		15.2057	5.08264
Ra_g14929	666.46	-0.190344	0.102099	-1.86431	0.0622787	0.195649		735.496	644.115
Ra_g11463	46.7979	0.666303	0.357422	1.86419	0.0622948	0.19566		32.9917	52.0666
Ra_g30993	4.40957	-0.97908	0.525229	-1.8641	0.0623077	0.19566		7.47343	4.05495
Ra_g5943	309.882	0.236622	0.126939	1.86407	0.0623123	0.19566		273.491	322.679
Ra_g19775	494.553	-0.330708	0.177413	-1.86405	0.0623141	0.19566		584.29	465.307
Ra_g29724	2.26371	1.84034	0.987312	1.86399	0.0623232	0.19566		1.24297	3.27063
Ra_g38250	49.9417	0.483136	0.259199	1.86396	0.0623273	0.19566		39.0271	54.2465
Ra_g1941	145.369	-0.414329	0.222299	-1.86384	0.0623445	0.195691		179.763	134.571
Ra_g10135	766.742	-0.430706	0.231142	-1.86338	0.0624087	0.195869		951.649	705.773
Ra_g29849	272.199	0.169493	0.0909706	1.86316	0.0624393	0.195941		250.18	280.205
Ra_g24486	237.504	-0.409936	0.220043	-1.86298	0.0624655	0.195999		292.504	219.838
Ra_g573	3.99462	-1.03073	0.553329	-1.86277	0.0624942	0.196066		6.91843	3.68668
Ra_g38310	1151.3	1.09254	0.586538	1.86269	0.0625057	0.196078		622.972	1328.08
Ra_g36018	281.749	-0.275025	0.147659	-1.86257	0.0625232	0.196109		324.844	268.05
Ra_g8970	2.1898	-1.27082	0.682502	-1.862	0.0626031	0.196336		4.46988	2.09644
Ra_g30053	881.919	-0.316948	0.170249	-1.86167	0.0626496	0.196436		1035.83	831.282
Ra_g19029	18.3332	-0.789849	0.424269	-1.86167	0.0626499	0.196436		27.3087	16.008
Ra_g33131	4393.35	-0.318783	0.171248	-1.86153	0.0626694	0.19647		5160.97	4138.15
Ra_g34314	256.345	-0.309533	0.166283	-1.86148	0.0626758	0.19647		300.18	242.4
Ra_g10800	142.202	-0.252365	0.135594	-1.86118	0.0627186	0.196561		162.311	136.165
Ra_g203	1.26825	-2.24914	1.20845	-1.86117	0.0627201	0.196561		3.69089	1.12737
Ra_g7154	123.617	0.357425	0.192063	1.86098	0.062747	0.196622		102.336	131.377
Ra_g34806	1.28134	-1.6917	0.909104	-1.86084	0.0627664	0.196659		3.22747	1.29929
Ra_g24925	746.895	0.157001	0.0844018	1.86016	0.0628629	0.196923		688.982	766.867
Ra_g6867	193.087	0.64376	0.346081	1.86014	0.0628658	0.196923		136.19	212.719
Ra_g30949	177.459	-0.383817	0.206386	-1.8597	0.0629274	0.197086		215.819	165.339
Ra_g121	214.103	-0.261678	0.140713	-1.85967	0.0629329	0.197086		245.813	204.199
Ra_g6301	84.7147	-0.377178	0.202842	-1.85947	0.0629604	0.197148		102.737	79.374
Ra_g15393	42.3169	0.582492	0.313272	1.85938	0.0629726	0.197163		31.1409	46.709
Ra_g3268	155.276	-0.185056	0.0995298	-1.8593	0.062984	0.197174		171.403	150.566
Ra_g9341	1975.26	0.37251	0.20037	1.85911	0.0630121	0.197239		1618.49	2094.85
Ra_g18491	1055.2	-0.31543	0.169683	-1.85894	0.0630362	0.197291		1238.03	994.928
Ra_g26322	448.425	0.262043	0.140989	1.8586	0.063084	0.197416		390.227	468.491
Ra_g4854	28.3419	0.730184	0.392919	1.85836	0.0631185	0.197488		19.5803	31.9291
Ra_g25582	267.727	-0.170895	0.0919618	-1.85833	0.0631222	0.197488		292.17	260.247
Ra_g23863	615.385	-0.29619	0.159399	-1.85817	0.0631447	0.197518		715.007	582.844
Ra_g7437	282.167	-0.172042	0.0925875	-1.85816	0.0631467	0.197518		308.179	274.163
Ra_g14221	832.202	-0.412353	0.221934	-1.858	0.0631691	0.197543		1023.69	769.041
Ra_g34182	295.321	-0.226121	0.121702	-1.85799	0.0631702	0.197543		331.977	283.769
Ra_g21264	28.6221	-0.604133	0.325194	-1.85776	0.063203	0.197621		39.1324	25.7853
Ra_g36590	66.8161	-0.531177	0.285931	-1.85771	0.0632102	0.197621		87.1653	60.6997
Ra_g18820	26.2424	0.419203	0.225677	1.85754	0.0632346	0.197674		21.3516	28.5394
Ra_g38112	10.1848	0.70578	0.379995	1.85734	0.063263	0.197719		7.42799	11.7704
Ra_g11184	32.6643	0.41756	0.224818	1.85733	0.0632644	0.197719		26.5827	35.3581
Ra_g14251	44.4999	0.485372	0.261384	1.85693	0.063321	0.197873		34.8992	48.3667
Ra_g1620	127.621	-0.24535	0.132133	-1.85683	0.0633349	0.197887		144.815	122.557
Ra_g34107	2.00462	3.86241	2.08018	1.85677	0.0633446	0.197887		0.5	3.17282
Ra_g2909	43.3497	0.403175	0.217142	1.85674	0.0633483	0.197887		35.4304	46.6562
Ra_g4709	41.4459	0.986779	0.531514	1.85654	0.0633759	0.197929		24.3694	47.8047
Ra_g4504	851.576	0.282243	0.152027	1.85654	0.0633772	0.197929		733.357	891.649
Ra_g7015	55.265	0.667593	0.359633	1.85632	0.063408	0.198002		38.8459	61.4047
Ra_g9024	124.54	-0.420044	0.226286	-1.85625	0.0634183	0.19801		154.634	115.176
Ra_g12026	140.617	-0.421611	0.22714	-1.85617	0.063429	0.19802		174.103	130.121
Ra_g21116	255.628	0.452041	0.243542	1.85611	0.0634372	0.198021		200.51	274.668
Ra_g32240	45.6965	0.410415	0.221137	1.85593	0.0634632	0.198063		37.0694	49.2389
Ra_g14362	1386.46	0.137332	0.0739969	1.85592	0.0634656	0.198063		1290.87	1418.99
Ra_g212	744.537	-0.189554	0.102148	-1.85568	0.0634995	0.198143		820.623	719.842
Ra_g23197	7.6949	1.06445	0.573631	1.85563	0.0635065	0.198143		4.78294	9.33222
Ra_g15107	432.337	0.139579	0.0752355	1.85523	0.0635634	0.198296		402.939	442.803
Ra_g27621	1.35099	2.59431	1.39851	1.85505	0.0635884	0.198351		0.75339	2.21686
Ra_g301	59.8149	0.685876	0.369751	1.85497	0.063601	0.198361		41.431	66.6095
Ra_g28397	204.284	-0.337878	0.182152	-1.85492	0.063607	0.198361		243.196	191.98
Ra_g26496	74.3098	0.316065	0.170398	1.85487	0.0636155	0.198364		63.4051	78.6114
Ra_g30951	351.778	0.195995	0.105708	1.85413	0.0637212	0.198666		317.612	363.833
Ra_g24474	946.722	-0.186356	0.100511	-1.85408	0.0637277	0.198666		1042.19	915.568
Ra_g29972	83.7849	-0.328728	0.177319	-1.85388	0.0637566	0.198719		99.7804	79.1198
Ra_g25054	35.6658	0.554111	0.298896	1.85385	0.0637599	0.198719		26.7472	39.3053
Ra_g7132	2578.71	0.55982	0.302033	1.85351	0.0638098	0.198851		1902.63	2804.74
Ra_g3273	21.2485	0.61243	0.330444	1.85336	0.0638314	0.198878		15.6552	23.7796
Ra_g25160	379.043	-0.273146	0.147381	-1.85334	0.063834	0.198878		436.403	360.59
Ra_g6408	104.696	-0.294215	0.158766	-1.85314	0.0638629	0.198939		122.275	99.5029
Ra_g30253	251.953	-1.18687	0.640484	-1.85309	0.0638702	0.198939		435.298	191.504
Ra_g23839	237.44	0.248264	0.133976	1.85304	0.0638764	0.198939		209.005	247.585
Ra_g37881	30.1706	0.5536	0.298767	1.85295	0.0638896	0.198956		22.8281	33.2848
Ra_g5068	1.20864	2.3955	1.29298	1.85271	0.0639244	0.199019		0.75339	2.02706
Ra_g29164	668.067	0.502031	0.270972	1.8527	0.063925	0.199019		509.664	721.535
Ra_g29277	2.68917	1.73225	0.935112	1.85246	0.0639604	0.199105		1.49855	3.75272
Ra_g7697	331.447	-0.18541	0.100096	-1.85232	0.0639804	0.199144		364.574	321.071
Ra_g34361	14.3827	0.776166	0.419039	1.85225	0.0639896	0.199149		9.97463	16.5187
Ra_g18926	0.976113	2.89226	1.56188	1.85178	0.0640578	0.199337		0.5	1.80148
Ra_g8465	1072.35	0.653791	0.353125	1.85144	0.0641059	0.199463		750.258	1180.39
Ra_g19290	45.9899	-0.472819	0.255396	-1.85132	0.064124	0.199495		58.6917	42.4226
Ra_g31677	835.062	0.186552	0.100778	1.85111	0.064154	0.199565		758.113	861.379
Ra_g5253	775.139	-0.220158	0.11897	-1.85053	0.0642366	0.199798		867.169	745.129
Ra_g20249	586.131	0.31549	0.170541	1.84993	0.0643232	0.200043		496.159	616.788
Ra_g665	130.548	-0.387605	0.209541	-1.84978	0.0643447	0.200086		159.058	121.711
Ra_g8411	771.364	-0.403877	0.21835	-1.84968	0.0643595	0.200108		945.318	714.045
Ra_g26334	246.979	-0.50468	0.272856	-1.84962	0.0643683	0.200112		317.944	223.991
Ra_g3341	2861.81	0.483971	0.261717	1.84922	0.0644267	0.200258		2203.5	3081.92
Ra_g38070	2.94718	1.54837	0.837324	1.84919	0.0644307	0.200258		1.75653	4.01072
Ra_g32571	3.44924	1.46035	0.789752	1.84912	0.0644404	0.200264		1.98506	4.60397
Ra_g7890	1.92115	2.19924	1.18975	1.84849	0.0645312	0.200522		1.00404	2.89352
Ra_g17985	285.136	0.256016	0.138508	1.84839	0.0645458	0.200534		249.021	297.841
Ra_g29540	450.875	0.139258	0.0753416	1.84836	0.0645504	0.200534		419.923	461.859
Ra_g8073	4.89773	1.17063	0.633354	1.8483	0.0645585	0.200535		2.97375	6.20572
Ra_g18116	58.1231	0.516612	0.279522	1.8482	0.0645732	0.200557		44.4526	63.3466
Ra_g30503	3693.42	-0.213985	0.115796	-1.84795	0.0646101	0.200648		4119.35	3552.1
Ra_g769	3.15617	-1.68797	0.913494	-1.84782	0.0646282	0.200676		7.02446	2.53341
Ra_g5617	106.056	1.3425	0.726552	1.84777	0.0646354	0.200676		49.8143	125.47
Ra_g8063	35.7027	-1.17135	0.633943	-1.84772	0.0646424	0.200676		61.8217	27.6631
Ra_g15608	5.93798	-1.09207	0.591052	-1.84767	0.0646507	0.200678		10.6368	5.03838
Ra_g4208	73.9893	0.345157	0.186823	1.84751	0.0646727	0.200713		61.6949	78.7542
Ra_g15720	853.021	0.127861	0.0692107	1.84741	0.0646874	0.200713		797.335	872.25
Ra_g23835	163.386	-0.444079	0.240383	-1.84738	0.0646919	0.200713		204.362	150.394
Ra_g7950	290.446	-0.349694	0.189298	-1.84732	0.0647002	0.200713		347.451	272.111
Ra_g28698	324.829	-0.199562	0.108028	-1.84732	0.0647005	0.200713		360.096	313.74
Ra_g3266	75.0688	-0.862439	0.466911	-1.84712	0.0647299	0.200734		113.588	62.8956
Ra_g33617	91.9694	0.37545	0.203263	1.84712	0.0647302	0.200734		75.9805	97.9657
Ra_g18790	13.2232	-0.84902	0.459646	-1.84712	0.0647304	0.200734		20.2984	11.5315
Ra_g8430	772.198	-0.251586	0.136219	-1.84693	0.0647579	0.200755		877.366	737.808
Ra_g20264	298.146	0.236377	0.127987	1.84688	0.064764	0.200755		263.805	310.26
Ra_g21964	3.69814	-1.27109	0.688244	-1.84686	0.0647676	0.200755		6.97439	3.27272
Ra_g16095	620.075	0.214789	0.1163	1.84685	0.0647682	0.200755		553.78	642.84
Ra_g6596	15.2091	1.67127	0.905031	1.84665	0.0647981	0.200824		6.2923	18.848
Ra_g8154	1.1676	2.30988	1.2511	1.84627	0.0648524	0.200963		0.75339	1.97234
Ra_g19418	18.2421	-0.857538	0.46448	-1.84623	0.0648584	0.200963		27.9982	15.6567
Ra_g1707	422.433	-0.200074	0.108379	-1.84606	0.064884	0.201018		469.084	407.549
Ra_g28202	715.004	0.200603	0.108683	1.84576	0.0649267	0.201088		643.979	739.345
Ra_g9296	4.56471	-1.11949	0.606522	-1.84575	0.0649288	0.201088		8.1531	4.03525
Ra_g12410	324.131	0.157069	0.0850995	1.84571	0.0649342	0.201088		298.185	333.446
Ra_g15534	243.203	1.38456	0.750162	1.84568	0.0649389	0.201088		110.652	288.054
Ra_g790	19.2146	0.876268	0.474778	1.84563	0.0649452	0.201088		12.4275	22.1437
Ra_g8312	51.7816	-0.303193	0.164295	-1.84542	0.0649759	0.201159		60.9566	49.3899
Ra_g2867	157.827	0.25677	0.139146	1.84533	0.0649898	0.201179		138.312	164.999
Ra_g14206	1243.78	-0.227196	0.123126	-1.84524	0.0650028	0.201195		1396.58	1193.52
Ra_g35484	6.71101	1.1701	0.634146	1.84516	0.0650141	0.201206		4.02607	8.27266
Ra_g24356	64.9358	0.421908	0.228678	1.84499	0.0650397	0.201261		52.4165	69.7756
Ra_g2077	393.893	-0.340776	0.184739	-1.84463	0.0650913	0.201397		467.938	369.879
Ra_g7604	163.048	-0.210681	0.114226	-1.84442	0.0651216	0.201466		181.643	157.516
Ra_g6251	5.54245	1.09474	0.59364	1.84412	0.0651657	0.201579		3.51251	6.88577
Ra_g18988	2.01649	2.40235	1.30287	1.84389	0.065199	0.201653		0.989583	3.02546
Ra_g17228	10.7983	0.807294	0.437833	1.84384	0.0652064	0.201653		7.44733	12.5819
Ra_g17374	2.20764	1.83557	0.995536	1.8438	0.0652128	0.201653		1.25743	3.19105
Ra_g31473	3.60275	2.19634	1.19125	1.84373	0.0652229	0.20166		1.48902	4.97399
Ra_g35531	64.7633	-0.268817	0.145819	-1.8435	0.0652567	0.201741		74.7638	62.0965
Ra_g24239	3.5935	-1.30288	0.706805	-1.84333	0.0652807	0.201742		7.20599	3.056
Ra_g22189	360.51	-0.202244	0.109718	-1.84331	0.0652834	0.201742		401.138	347.635
Ra_g37424	64.5228	0.31911	0.173119	1.8433	0.0652859	0.201742		55.0836	68.3359
Ra_g30861	182.775	-0.290701	0.157713	-1.84322	0.0652962	0.201742		212.116	173.662
Ra_g19128	249.516	-0.320452	0.173866	-1.8431	0.065315	0.201742		293.603	235.487
Ra_g34220	0.958544	2.80506	1.52194	1.84309	0.0653163	0.201742		0.5	1.77806
Ra_g29679	193.419	-0.240798	0.13065	-1.84307	0.0653187	0.201742		219.318	185.452
Ra_g35452	704.243	-0.272078	0.147625	-1.84304	0.0653239	0.201742		809.465	669.835
Ra_g32368	109.914	-0.482971	0.262055	-1.84301	0.0653274	0.201742		140.186	100.489
Ra_g8924	1.59618	3.53156	1.91629	1.84291	0.0653419	0.201742		0.5	2.62825
Ra_g9321	351.546	-0.986707	0.535408	-1.84291	0.0653425	0.201742		559.887	282.766
Ra_g551	225.644	-0.195423	0.106045	-1.84284	0.0653526	0.201749		249.863	218.238
Ra_g4312	197.514	0.790752	0.429124	1.84271	0.0653713	0.201783		127.951	221.368
Ra_g19786	291.655	0.177294	0.0962237	1.84252	0.0653994	0.201846		266.443	300.726
Ra_g36661	249.694	-0.181578	0.0985575	-1.84236	0.0654224	0.201893		274.665	242.037
Ra_g22373	2.62239	1.67916	0.911498	1.8422	0.0654461	0.201942		1.49547	3.66469
Ra_g27142	2287.84	-0.213116	0.115695	-1.84205	0.0654684	0.201987		2550.39	2201
Ra_g18708	27.4897	0.543011	0.294797	1.84198	0.065478	0.201993		20.7884	30.3901
Ra_g7269	334.056	-0.362088	0.196585	-1.84189	0.065492	0.202012		401.163	312.353
Ra_g7504	23.7815	-0.706684	0.383689	-1.84182	0.065502	0.202019		33.6716	21.1515
Ra_g35949	279.419	-0.283149	0.153746	-1.84167	0.0655235	0.202054		322.392	265.762
Ra_g33969	732.394	-0.268359	0.145718	-1.84163	0.0655289	0.202054		839.077	697.5
Ra_g25973	14.427	0.96157	0.522281	1.8411	0.0656073	0.202253		8.88847	16.9398
Ra_g27888	150.918	0.406803	0.220958	1.84109	0.0656089	0.202253		121.657	161.338
Ra_g1363	192.619	0.594354	0.32285	1.84096	0.0656272	0.202265		139.748	210.909
Ra_g22833	55.7986	0.471078	0.255892	1.84093	0.0656323	0.202265		43.5005	60.5647
Ra_g8000	106.993	-0.386771	0.210099	-1.8409	0.0656363	0.202265		129.845	100.042
Ra_g29539	732.274	-0.271879	0.147702	-1.84073	0.0656604	0.202316		840.634	696.82
Ra_g33712	230.858	-0.283579	0.154074	-1.84054	0.0656897	0.202382		267.093	219.446
Ra_g13468	202.513	0.298958	0.162438	1.84045	0.0657022	0.202396		173.499	212.851
Ra_g35890	266.634	-0.258995	0.140731	-1.84035	0.0657162	0.202415		305.382	254.385
Ra_g18725	5.36766	1.39525	0.758215	1.84017	0.0657428	0.202454		2.97586	6.8316
Ra_g15884	98.3447	0.273088	0.148404	1.84016	0.0657441	0.202454		85.7337	103.215
Ra_g29001	21.1111	-0.487632	0.265004	-1.84009	0.0657543	0.202461		27.5171	19.6425
Ra_g21094	119.112	-0.25406	0.138077	-1.83999	0.0657698	0.202478		136.051	114.133
Ra_g19353	315.217	0.304546	0.165525	1.83988	0.0657864	0.202478		268.61	331.419
Ra_g20593	63.6199	0.500831	0.27221	1.83987	0.0657873	0.202478		48.966	69.1711
Ra_g30011	505.076	-0.156517	0.0850708	-1.83984	0.065791	0.202478		547.796	491.503
Ra_g23686	27.4988	-0.878436	0.47757	-1.83939	0.0658584	0.202662		42.0737	23.3072
Ra_g11154	129.52	-0.246023	0.133757	-1.83932	0.0658675	0.202665		147.64	124.146
Ra_g11606	20.2001	-0.444773	0.24187	-1.83889	0.065931	0.202837		25.8727	18.9759
Ra_g4172	99.7125	0.53517	0.291038	1.83883	0.0659404	0.202842		74.9296	108.64
Ra_g25781	197.976	-0.333382	0.181313	-1.83871	0.0659578	0.202871		234.603	186.434
Ra_g30144	217.126	-0.330139	0.179563	-1.83857	0.0659787	0.202912		256.507	204.666
Ra_g7322	195.951	0.807225	0.439084	1.83843	0.0659988	0.202915		125.874	219.977
Ra_g9164	3.87033	1.40912	0.766483	1.83842	0.0660008	0.202915		2.23014	5.08373
Ra_g28649	3.57927	1.51398	0.823531	1.8384	0.0660031	0.202915		2.00662	4.77015
Ra_g2950	124.682	-0.322044	0.175186	-1.8383	0.0660186	0.202939		147.09	117.88
Ra_g13625	0.966221	2.75678	1.49972	1.8382	0.0660336	0.202961		0.5	1.78829
Ra_g31644	72.9004	-0.836169	0.454928	-1.83803	0.0660587	0.20299		109.207	61.465
Ra_g26544	8750.53	-0.2192	0.119261	-1.83799	0.0660645	0.20299		9785.52	8406.19
Ra_g36634	1090.48	-0.277967	0.151239	-1.83793	0.0660729	0.20299		1255.51	1036.14
Ra_g18305	412.046	0.153742	0.083652	1.83788	0.0660802	0.20299		380.217	423.322
Ra_g10439	43.9114	-0.694538	0.377909	-1.83784	0.0660853	0.20299		62.345	38.4336
Ra_g5251	754.078	-0.173172	0.0942286	-1.83779	0.0660933	0.20299		824.926	731.128
Ra_g15144	221.43	0.169729	0.0923564	1.83776	0.0660977	0.20299		203.057	228.221
Ra_g1749	138.274	-0.326774	0.177859	-1.83726	0.066171	0.203191		163.589	130.502
Ra_g14832	436.922	-0.167308	0.0910739	-1.83705	0.0662022	0.203263		476.828	424.287
Ra_g25846	227.21	0.363963	0.19816	1.83671	0.0662522	0.203392		187.191	241.216
Ra_g27863	162.75	-0.227847	0.124067	-1.83648	0.0662862	0.203473		183.57	156.476
Ra_g33057	46.4805	-0.409234	0.222881	-1.83611	0.0663409	0.203617		57.6093	43.4376
Ra_g30892	207.029	-0.24143	0.1315	-1.83597	0.0663622	0.203658		234.897	198.406
Ra_g17808	61.525	0.468275	0.255075	1.83583	0.0663826	0.203697		48.1285	66.6572
Ra_g15922	262.086	0.223676	0.12185	1.83567	0.0664068	0.203747		232.924	272.473
Ra_g10016	161.283	-0.319222	0.173922	-1.83543	0.066442	0.203831		189.571	152.52
Ra_g960	10.7819	0.85227	0.464363	1.83535	0.0664532	0.203841		7.1912	12.6454
Ra_g28687	28.7358	-0.582844	0.31766	-1.8348	0.0665349	0.204047		38.746	26.0658
Ra_g13253	211.97	-0.237996	0.129713	-1.83479	0.0665362	0.204047		239.788	203.364
Ra_g29536	386.848	-0.206666	0.11264	-1.83474	0.0665438	0.204047		429.954	373.145
Ra_g16612	69.5747	0.396113	0.21591	1.83462	0.0665627	0.204081		56.9104	74.4627
Ra_g22264	195.12	0.200581	0.109356	1.83421	0.0666228	0.204204		175.907	202.192
Ra_g1528	7.29483	1.09907	0.599216	1.83419	0.0666262	0.204204		4.46284	8.9055
Ra_g35029	10.8942	-1.08527	0.591689	-1.83418	0.0666266	0.204204		18.6709	8.96864
Ra_g5928	1.02982	-1.93013	1.05236	-1.83409	0.0666413	0.204226		2.73789	1.12713
Ra_g28236	134.635	0.353174	0.19259	1.83381	0.0666819	0.204326		112.381	142.72
Ra_g38469	11.0493	-1.22988	0.670693	-1.83374	0.0666926	0.204334		20.0263	8.72366
Ra_g30685	196.143	-0.182832	0.0997241	-1.83338	0.0667461	0.204446		216.193	190.126
Ra_g25320	133.308	0.354516	0.19337	1.83336	0.0667495	0.204446		110.262	141.657
Ra_g1859	3.9301	-0.953547	0.520116	-1.83334	0.0667526	0.204446		6.69791	3.67416
Ra_g17413	60.8089	-0.505003	0.275507	-1.833	0.0668031	0.204577		78.4711	55.5882
Ra_g1170	297.233	-0.270092	0.147385	-1.83257	0.0668672	0.204741		341.659	283.091
Ra_g1052	37.3796	-0.616112	0.336208	-1.83253	0.0668724	0.204741		51.0447	33.4913
Ra_g8226	20.991	-0.598311	0.326507	-1.83246	0.0668826	0.204748		28.4596	19.1682
Ra_g24460	114.301	-0.278904	0.152206	-1.83241	0.0668905	0.204748		132.262	108.98
Ra_g23352	306.108	0.161765	0.0882952	1.83209	0.0669381	0.204869		281.405	315.009
Ra_g6935	65.9888	0.361112	0.197112	1.83201	0.0669493	0.204879		54.7339	70.4071
Ra_g30661	533.681	-0.370654	0.202332	-1.83191	0.0669647	0.204879		643.472	497.751
Ra_g24977	5798.67	-0.320464	0.174935	-1.83191	0.066965	0.204879		6816.85	5459.94
Ra_g1614	60.1283	0.36244	0.197858	1.83182	0.0669778	0.204895		50.2727	64.0802
Ra_g19759	2150.63	-0.448555	0.244931	-1.83136	0.0670474	0.205083		2689.71	1971.6
Ra_g6914	5.25053	1.04067	0.568453	1.8307	0.0671451	0.205327		3.46641	6.51191
Ra_g27780	3.50359	1.45558	0.795102	1.83069	0.0671469	0.205327		1.99491	4.67315
Ra_g7905	184.057	-0.207369	0.113275	-1.83066	0.0671507	0.205327		204.991	177.745
Ra_g31948	15.1612	0.655421	0.35814	1.83007	0.0672396	0.205575		11.1663	17.1595
Ra_g4825	57.2061	-0.466149	0.254771	-1.82968	0.067298	0.205729		72.3852	52.813
Ra_g16169	2327.66	-0.345912	0.189063	-1.82961	0.0673076	0.205734		2771.03	2180.54
Ra_g33008	9.58432	-0.733534	0.400972	-1.82939	0.0673412	0.205786		14.1585	8.72625
Ra_g6969	3.3552	1.45229	0.793877	1.82937	0.0673442	0.205786		1.98135	4.47982
Ra_g3473	86.6776	-0.283389	0.154913	-1.82934	0.0673482	0.205786		100.269	82.8139
Ra_g5802	41.8417	-0.76366	0.417492	-1.82916	0.0673755	0.205845		60.787	36.1932
Ra_g25260	184.678	-0.321441	0.175737	-1.8291	0.0673839	0.205846		217.861	174.284
Ra_g20531	568.27	-0.312429	0.17083	-1.82889	0.0674156	0.205919		665.829	536.417
Ra_g29039	251.949	-0.207682	0.113564	-1.82876	0.0674351	0.205955		280.938	242.953
Ra_g13085	2.92485	2.34956	1.28494	1.82854	0.0674687	0.206033		1.23345	4.15532
Ra_g19816	152.107	0.441191	0.241302	1.82838	0.067493	0.206083		120.163	163.421
Ra_g2243	16.0902	-0.949525	0.519379	-1.82819	0.0675206	0.206143		25.5372	13.6078
Ra_g27790	94.9231	-0.305954	0.167369	-1.82802	0.0675464	0.206198		111.52	90.0574
Ra_g7580	18.7176	-0.507312	0.277536	-1.82791	0.0675624	0.2062		24.5741	17.4321
Ra_g16048	27.7145	1.10589	0.605004	1.82791	0.0675629	0.2062		15.3758	32.4941
Ra_g1042	476.414	-0.177643	0.0972	-1.82761	0.0676083	0.206314		521.666	461.996
Ra_g29074	183.002	0.279594	0.152997	1.82745	0.0676323	0.206363		158.471	191.846
Ra_g8836	391.701	-0.19917	0.108998	-1.82729	0.0676564	0.20638		434.08	378.241
Ra_g11127	990.781	-0.189863	0.103906	-1.82726	0.0676608	0.20638		1091.59	957.845
Ra_g15874	40.9878	-0.472558	0.258617	-1.82725	0.0676616	0.20638		52.1646	37.9289
Ra_g2362	14.0614	-0.857855	0.469506	-1.82715	0.0676778	0.206404		21.5199	12.2418
Ra_g7407	56.5586	-0.437498	0.23945	-1.8271	0.0676853	0.206404		70.6708	52.5212
Ra_g18686	472.77	0.22665	0.124066	1.82685	0.0677222	0.206492		419.736	491.115
Ra_g31943	64.4361	0.376526	0.206179	1.82621	0.0678185	0.206761		53.5784	68.722
Ra_g949	123.909	-0.257696	0.141116	-1.82613	0.0678309	0.206775		141.683	118.651
Ra_g12518	335.36	0.182158	0.0997769	1.82565	0.0679028	0.20697		304.959	346.161
Ra_g31460	334.239	-0.20112	0.110202	-1.82501	0.0679991	0.207239		371.327	322.543
Ra_g26788	300.255	-0.377296	0.206754	-1.82486	0.0680228	0.207269		363.546	279.824
Ra_g31095	13.3197	0.783995	0.429631	1.82481	0.0680299	0.207269		9.19726	15.3606
Ra_g30873	402.217	-0.154542	0.0846904	-1.82479	0.0680327	0.207269		436.599	391.423
Ra_g18576	233.953	0.199431	0.109306	1.82452	0.0680742	0.20734		210.864	242.316
Ra_g30778	275.244	-0.175285	0.0960728	-1.8245	0.0680761	0.20734		301.431	267.181
Ra_g28364	197.571	0.367104	0.201214	1.82444	0.068085	0.20734		163.062	209.741
Ra_g7595	7.54392	2.46463	1.35091	1.82442	0.068088	0.20734		2.22796	9.98258
Ra_g31019	38.8717	-0.325033	0.178192	-1.82406	0.0681423	0.207447		46.1688	37.106
Ra_g18199	5.16479	1.11314	0.610253	1.82406	0.0681432	0.207447		3.21391	6.48175
Ra_g255	322.45	-0.788139	0.432085	-1.82403	0.0681469	0.207447		471.382	273.473
Ra_g30187	635.766	-0.369367	0.202507	-1.82397	0.0681559	0.20745		765.456	593.203
Ra_g30912	121.744	-0.26834	0.147125	-1.8239	0.0681676	0.207461		140.026	116.316
Ra_g22311	1.40272	2.52241	1.38334	1.82343	0.0682387	0.207653		0.750646	2.28675
Ra_g33897	33.1494	-0.572778	0.314222	-1.82284	0.0683269	0.207897		44.8937	29.9013
Ra_g3182	86.9308	-0.850796	0.466781	-1.82269	0.0683507	0.207945		130.877	72.9488
Ra_g22676	192.363	-0.357891	0.196369	-1.82254	0.0683732	0.20799		231.23	180.073
Ra_g28464	571.491	0.261993	0.143775	1.82224	0.0684182	0.208087		497.251	596.905
Ra_g35629	21.8234	0.57104	0.313376	1.82222	0.0684212	0.208087		16.4205	24.2911
Ra_g25796	1179.66	-0.232898	0.127823	-1.82203	0.0684503	0.208151		1328.01	1130.87
Ra_g96	664.675	0.117915	0.0647242	1.8218	0.068485	0.208232		625.263	678.478
Ra_g9843	1736.77	0.208471	0.114444	1.8216	0.0685163	0.208254		1556.46	1797.54
Ra_g32428	269.549	0.22336	0.122618	1.82159	0.0685177	0.208254		240.267	279.976
Ra_g4584	417.136	0.164585	0.090353	1.82158	0.0685186	0.208254		382.909	429.212
Ra_g35677	433.25	0.455824	0.250247	1.8215	0.0685314	0.208254		338.996	465.335
Ra_g8454	19.9887	0.525849	0.288691	1.82149	0.0685323	0.208254		15.404	22.1836
Ra_g14220	1085.51	-0.394515	0.216596	-1.82143	0.068541	0.208257		1323.72	1006.77
Ra_g31258	201.672	0.47045	0.258317	1.82121	0.0685752	0.208322		156.7	217.329
Ra_g22058	122.877	0.213881	0.11744	1.82119	0.0685787	0.208322		110.198	127.77
Ra_g30649	396.304	0.1821	0.100002	1.82096	0.0686134	0.208398		360.582	408.878
Ra_g7191	827.007	0.237767	0.130576	1.82092	0.0686198	0.208398		729.508	860.174
Ra_g8746	1222.47	-0.168345	0.0924557	-1.82082	0.0686343	0.208418		1333.21	1186.22
Ra_g22734	156.981	-0.375505	0.206236	-1.82075	0.0686444	0.208424		189.652	146.758
Ra_g35931	27.5393	-0.458652	0.251937	-1.8205	0.068683	0.208517		34.6869	25.8234
Ra_g8502	2.78319	2.19581	1.20663	1.81979	0.068791	0.208821		1.26017	3.95753
Ra_g26556	92.2957	0.377457	0.207431	1.81968	0.0688081	0.208849		75.9665	98.4054
Ra_g32959	342.219	-0.378958	0.208278	-1.81948	0.0688375	0.208893		414.149	318.909
Ra_g24703	97.7718	-0.584146	0.321052	-1.81948	0.0688389	0.208893		131.228	87.2865
Ra_g4311	258.725	1.77423	0.975328	1.81911	0.0688943	0.209032		92.3606	314.846
Ra_g23849	1.03735	2.94172	1.61718	1.81905	0.068904	0.209032		0.5	1.88313
Ra_g3405	11.113	-0.738599	0.406047	-1.819	0.0689118	0.209032		16.4795	9.99088
Ra_g2050	0.966529	2.86047	1.57258	1.81896	0.0689168	0.209032		0.5	1.7887
Ra_g4267	202.269	-0.254723	0.140042	-1.8189	0.0689271	0.209039		230.4	193.559
Ra_g33837	7.81089	1.81814	0.999753	1.81859	0.0689746	0.209159		3.23951	10.0013
Ra_g35195	270.649	-0.256522	0.141076	-1.81832	0.0690146	0.20924		308.615	258.661
Ra_g29322	35.7907	0.755424	0.415463	1.81827	0.0690229	0.20924		24.2605	40.3008
Ra_g18999	6.16293	2.14116	1.17759	1.81825	0.0690256	0.20924		2.22399	8.14257
Ra_g9574	58.9288	0.507383	0.279076	1.81808	0.0690518	0.209295		45.468	64.0824
Ra_g507	918.889	-0.125746	0.0691719	-1.81787	0.0690839	0.209351		979.841	899.238
Ra_g37318	1.29441	2.40554	1.32328	1.81786	0.0690862	0.209351		0.750646	2.14233
Ra_g15633	207.758	-0.407342	0.224109	-1.8176	0.0691248	0.209443		254.854	192.726
Ra_g304	470.825	-0.237785	0.130839	-1.8174	0.0691565	0.209515		531.648	451.217
Ra_g18208	17.7466	-0.687135	0.378279	-1.81648	0.0692974	0.209903		25.2408	15.9151
Ra_g24679	96.5691	0.341921	0.188235	1.81645	0.0693009	0.209903		80.8408	102.479
Ra_g5216	9.30639	0.888338	0.489069	1.81639	0.069311	0.20991		6.18121	11.0148
Ra_g23091	49.2257	-0.489234	0.269358	-1.8163	0.0693243	0.209925		63.3146	45.196
Ra_g5513	109.81	-0.227023	0.125007	-1.81608	0.0693587	0.210005		123.534	105.901
Ra_g28389	0.972345	2.81876	1.55235	1.8158	0.0694015	0.21011		0.5	1.79646
Ra_g9529	296.122	0.189612	0.104427	1.81573	0.0694118	0.210117		268.695	305.93
Ra_g28264	96.6149	-0.323855	0.178372	-1.81561	0.0694296	0.210123		114.623	91.279
Ra_g29101	61.6001	0.671386	0.369791	1.81558	0.0694344	0.210123		43.1304	263.56
Ra_g31072	567.437	0.352563	0.194189	1.81556	0.0694379	0.210123		470.777	600.324
Ra_g5389	7.2554	1.05374	0.580434	1.81543	0.0694581	0.210158		4.531	8.8302
Ra_g5258	291.234	-0.391188	0.215486	-1.81538	0.0694657	0.210158		354.45	270.829
Ra_g36953	2897.55	0.498445	0.274603	1.81515	0.0695008	0.21024		2212.97	3126.41
Ra_g31404	167.317	0.215682	0.118868	1.81447	0.0696056	0.210532		150.223	173.681
Ra_g15409	93.1284	-0.269344	0.148456	-1.8143	0.0696317	0.210587		107.571	88.9809
Ra_g31621	239.404	0.168369	0.0928071	1.81418	0.0696495	0.210616		219.472	246.715
Ra_g27756	123.955	-0.611218	0.336944	-1.814	0.0696774	0.210664		167.556	110.088
Ra_g18035	19.1874	-1.25015	0.689175	-1.81397	0.0696817	0.210664		34.2443	14.8351
Ra_g26634	496.849	-0.174271	0.0960807	-1.8138	0.0697081	0.21072		543.696	481.9
Ra_g1958	1950.63	0.45443	0.250566	1.81361	0.0697371	0.210783		1527.41	2092.36
Ra_g14578	45.8029	0.823647	0.454211	1.81336	0.0697767	0.210878		29.4374	51.9248
Ra_g27531	15.2003	0.744796	0.410763	1.8132	0.0698011	0.210926		10.4359	17.4551
Ra_g8401	101.428	-0.233836	0.128967	-1.81315	0.0698088	0.210926		114.239	97.8247
Ra_g36707	128.096	-0.246534	0.13598	-1.81302	0.0698287	0.210962		145.612	122.925
Ra_g34556	68.8649	0.310164	0.171083	1.81294	0.0698407	0.210973		58.7402	72.9065
Ra_g33021	15.0818	-1.15827	0.639096	-1.81236	0.0699308	0.211199		26.1579	12.0564
Ra_g15485	499.973	-0.441555	0.243636	-1.81235	0.0699315	0.211199		624.056	459.279
Ra_g5909	7.4065	-0.882267	0.486868	-1.81213	0.0699664	0.211273		11.7072	6.6396
Ra_g37347	54.9102	1.53927	0.849451	1.81208	0.0699743	0.211273		23.1247	66.172
Ra_g17164	97.0893	0.386911	0.213525	1.81202	0.0699831	0.211273		79.6189	103.579
Ra_g13783	334.389	0.170125	0.0938886	1.81198	0.0699887	0.211273		306.791	344.255
Ra_g24086	70.3706	-0.392561	0.216683	-1.81169	0.0700348	0.211388		85.7283	65.918
Ra_g31196	3.99616	-0.957372	0.528474	-1.81158	0.0700515	0.211414		6.68805	3.76553
Ra_g21703	333.707	-0.254182	0.140319	-1.81147	0.0700686	0.211424		379.959	318.956
Ra_g14437	123.127	-0.434115	0.23965	-1.81145	0.070071	0.211424		153.228	113.76
Ra_g12070	1.02743	2.88896	1.59506	1.81119	0.0701117	0.211499		0.5	1.86991
Ra_g12280	134.148	-0.210161	0.116035	-1.81118	0.0701123	0.211499		149.923	129.556
Ra_g5411	1.4139	3.34829	1.84886	1.811	0.0701414	0.211563		0.5	2.3852
Ra_g14090	1.19107	2.3589	1.30268	1.8108	0.0701712	0.211628		0.75339	2.00363
Ra_g29020	108.59	-0.268566	0.148338	-1.8105	0.0702187	0.211746		124.392	103.989
Ra_g4921	122.017	0.644174	0.355809	1.81045	0.0702265	0.211746		86.2097	134.62
Ra_g24815	332.606	0.199918	0.110452	1.81	0.0702958	0.21193		299.12	344.435
Ra_g38068	324.262	-0.292931	0.161857	-1.80982	0.0703241	0.211991		376.558	307.497
Ra_g34625	3.77788	1.37725	0.7611	1.80956	0.0703647	0.212089		2.2483	4.9544
Ra_g22238	342.533	-0.424186	0.234453	-1.80926	0.0704109	0.212203		424.198	315.977
Ra_g25703	99.8609	-0.250209	0.138298	-1.8092	0.0704196	0.212205		113.966	95.8258
Ra_g28517	118.178	0.262738	0.14524	1.80899	0.0704526	0.21228		103.315	123.799
Ra_g31385	6.38545	-0.967968	0.535109	-1.80892	0.0704639	0.212289		10.6382	5.63452
Ra_g1311	616.355	0.34004	0.188002	1.8087	0.0704978	0.212367		514.322	651.032
Ra_g15385	115.329	0.422316	0.233503	1.80861	0.0705116	0.212384		92.4192	123.633
Ra_g29767	116.913	0.572754	0.316704	1.80848	0.0705312	0.212418		86.2033	127.817
Ra_g33596	9.43234	-0.654352	0.361835	-1.80843	0.0705401	0.21242		13.4235	8.76862
Ra_g21954	414.825	-0.213623	0.118132	-1.80835	0.0705526	0.212433		462.428	399.623
Ra_g29094	405.684	0.208483	0.115311	1.80801	0.0706048	0.212548		364.364	420.124
Ra_g8592	524.793	-0.52769	0.291864	-1.808	0.0706069	0.212548		682.241	472.977
Ra_g5294	66.1428	-0.295019	0.163194	-1.80778	0.07064	0.212623		76.9892	63.194
Ra_g8931	205.288	-0.308825	0.170846	-1.80762	0.0706655	0.212634		239.831	194.441
Ra_g10326	264.303	0.22623	0.125156	1.80758	0.0706716	0.212634		234.502	274.903
Ra_g27453	6.63246	-1.09026	0.603168	-1.80756	0.0706753	0.212634		11.6202	5.63656
Ra_g8564	548.994	0.279341	0.154543	1.80753	0.0706798	0.212634		474.116	574.62
Ra_g20287	565.705	0.225975	0.125021	1.8075	0.0706845	0.212634		502.889	587.311
Ra_g16056	269.208	0.537292	0.297294	1.80728	0.0707192	0.212671		201.444	292.462
Ra_g126	337.758	-0.282946	0.15656	-1.80726	0.070721	0.212671		390.058	320.991
Ra_g32373	1.24117	2.32865	1.2885	1.80726	0.0707215	0.212671		0.745718	2.07298
Ra_g6486	5.5823	1.1128	0.615814	1.80705	0.0707548	0.212734		3.45777	6.95715
Ra_g30869	305.415	0.32819	0.181619	1.80702	0.0707588	0.212734		256.935	322.241
Ra_g7421	51.0488	-0.595952	0.329841	-1.80679	0.0707954	0.212787		68.7474	45.8159
Ra_g6754	34.8438	0.780766	0.432137	1.80676	0.0708003	0.212787		23.1559	39.4064
Ra_g7640	12.4418	-0.834441	0.461858	-1.8067	0.0708085	0.212787		18.9981	10.923
Ra_g8486	43.8787	-0.371389	0.205562	-1.8067	0.0708092	0.212787		53.2893	41.4085
Ra_g23145	1.49593	2.63993	1.46134	1.80652	0.0708379	0.212849		0.745718	2.41267
Ra_g21939	184.373	0.230103	0.127378	1.80646	0.0708473	0.212853		164.064	191.809
Ra_g29591	2.16125	2.43134	1.34618	1.8061	0.0709033	0.212997		1.00404	3.21366
Ra_g34032	280.516	0.192577	0.106638	1.80589	0.0709357	0.213059		253.647	290.139
Ra_g33429	1.31269	2.446	1.35448	1.80586	0.0709404	0.213059		0.750646	2.16671
Ra_g32088	108.112	-0.287758	0.159359	-1.80572	0.0709621	0.213099		126.046	102.801
Ra_g28539	941.01	0.176071	0.0975122	1.80563	0.0709758	0.213105		858.246	969.265
Ra_g16061	1.05689	2.8964	1.60412	1.8056	0.0709805	0.213105		0.5	1.90918
Ra_g11429	11.9483	1.28555	0.712005	1.80554	0.0709908	0.213112		6.31151	14.4938
Ra_g1702	214.921	0.303916	0.168345	1.80532	0.0710254	0.213132		183.013	226.223
Ra_g27525	230.656	0.199878	0.110717	1.8053	0.0710273	0.213132		208.977	238.549
Ra_g4265	15.5503	-1.14214	0.632663	-1.8053	0.0710284	0.213132		26.7789	12.4741
Ra_g21925	68.1099	0.266823	0.147801	1.80528	0.0710303	0.213132		59.84	71.5332
Ra_g19528	0.99678	2.82795	1.56654	1.80523	0.071039	0.213133		0.5	1.82904
Ra_g25384	159.5	-0.259337	0.143672	-1.80506	0.071065	0.213187		182.677	152.441
Ra_g22576	38.6894	1.15637	0.640788	1.8046	0.0711368	0.213378		20.6587	45.3663
Ra_g18032	186.052	-0.699367	0.38756	-1.80454	0.0711469	0.213378		261.802	161.469
Ra_g9345	179.903	0.257798	0.142864	1.8045	0.0711532	0.213378		157.968	187.881
Ra_g11615	21.9561	0.983596	0.545097	1.80444	0.0711619	0.213379		13.1415	25.561
Ra_g25606	421.567	-0.13947	0.0772975	-1.80432	0.0711806	0.213411		453.903	411.455
Ra_g23351	43.5985	0.586199	0.324903	1.80423	0.0711959	0.213432		32.4026	47.9972
Ra_g25926	1.15969	3.12386	1.7315	1.80414	0.0712098	0.213449		0.5	2.04625
Ra_g16887	3.67812	1.3486	0.747727	1.8036	0.0712945	0.213678		2.24337	4.82303
Ra_g243	369.324	-0.164398	0.0911543	-1.80352	0.0713067	0.213679		402.365	358.977
Ra_g34402	176.307	-0.379388	0.21037	-1.80343	0.0713209	0.213679		213.954	164.424
Ra_g9909	551.527	-0.184102	0.102086	-1.8034	0.071325	0.213679		606.421	533.895
Ra_g3753	134.227	-0.262576	0.145602	-1.80339	0.0713275	0.213679		154.275	128.211
Ra_g25275	360.917	-0.503964	0.279503	-1.80307	0.0713769	0.213802		464.236	327.144
Ra_g12926	1.47633	2.62631	1.45663	1.803	0.0713876	0.213809		0.75339	2.38397
Ra_g28563	188.924	0.445663	0.247256	1.80244	0.0714769	0.214052		148.964	202.91
Ra_g26144	5.1739	1.29391	0.717928	1.80228	0.0715008	0.214076		3.02018	6.55848
Ra_g31476	87.1053	-0.481034	0.266903	-1.80228	0.0715013	0.214076		111.282	79.7131
Ra_g2733	2053.28	-0.357407	0.198345	-1.80194	0.0715541	0.21421		2457.6	1919.17
Ra_g2703	603.127	-0.359428	0.199496	-1.80168	0.0715956	0.214309		722.736	563.924
Ra_g18935	71.738	-0.539258	0.299348	-1.80144	0.0716334	0.214398		94.1917	64.9201
Ra_g4666	44.0273	0.397413	0.220647	1.80113	0.0716827	0.214502		35.8283	47.427
Ra_g4533	276.861	0.396645	0.220222	1.80111	0.0716849	0.214502		224.141	295.101
Ra_g18865	578.891	0.253861	0.140958	1.80097	0.0717083	0.214538		505.74	603.942
Ra_g30573	1.70231	3.66233	2.0336	1.80091	0.0717167	0.214538		0.5	2.76975
Ra_g18706	58.9302	-0.451732	0.250846	-1.80083	0.0717295	0.214538		74.3179	54.4676
Ra_g15169	328.47	-0.194398	0.107949	-1.80083	0.0717298	0.214538		363.371	317.503
Ra_g10353	132.588	-0.28533	0.15848	-1.80041	0.0717954	0.214704		154.242	126.037
Ra_g29218	67.2238	0.616873	0.342636	1.80037	0.0718018	0.214704		48.6755	74.0732
Ra_g1470	45.9757	0.98561	0.547503	1.80019	0.0718303	0.214733		27.0249	52.9592
Ra_g22319	394.746	-0.218773	0.12153	-1.80016	0.0718354	0.214733		441.538	379.816
Ra_g28154	36.3192	0.578829	0.321544	1.80015	0.0718364	0.214733		26.9819	40.0983
Ra_g18709	216.486	-0.211544	0.117539	-1.79977	0.0718968	0.214889		241.166	208.926
Ra_g24054	2.29132	-1.71636	0.953715	-1.79966	0.0719148	0.214918		5.23683	1.97615
Ra_g18878	21.5614	-0.484877	0.269456	-1.79946	0.0719454	0.214985		27.9496	20.0986
Ra_g24127	2.32514	1.95077	1.08422	1.79923	0.0719821	0.21507		1.24023	3.35344
Ra_g31661	479.41	-0.212353	0.118057	-1.79873	0.072061	0.215269		535.012	461.542
Ra_g1131	2278.04	0.165466	0.0919914	1.79871	0.0720651	0.215269		2088.69	2341.82
Ra_g31382	183.675	0.420876	0.234007	1.79856	0.0720879	0.215312		147.014	196.562
Ra_g2447	1.19295	-1.73557	0.965146	-1.79825	0.0721379	0.215437		2.96237	1.26981
Ra_g31269	77.3387	0.487511	0.271139	1.79801	0.0721753	0.215523		60.0278	83.7757
Ra_g22828	120.962	0.685483	0.381311	1.7977	0.0722242	0.215642		83.6277	134.073
Ra_g207	349.93	-0.270812	0.150647	-1.79766	0.0722314	0.215642		401.986	333.245
Ra_g35261	112.884	-0.584391	0.325199	-1.79703	0.0723313	0.215908		150.754	100.928
Ra_g13094	1.27252	-2.99913	1.66897	-1.79699	0.0723371	0.215908		4.2789	0.937065
Ra_g31575	7.65333	-0.839098	0.46696	-1.79694	0.0723458	0.215909		11.7088	6.96817
Ra_g11199	91.8706	0.704883	0.392284	1.79687	0.0723566	0.215916		63.1329	102.116
Ra_g21615	49.8598	0.491673	0.273645	1.79676	0.0723741	0.215926		38.6826	54.2522
Ra_g33789	37.4836	0.390688	0.217445	1.79672	0.0723801	0.215926		31.0284	40.302
Ra_g36660	263.598	-0.249943	0.139113	-1.79669	0.0723847	0.215926		299.347	252.348
Ra_g7903	226.683	-0.220733	0.122865	-1.79654	0.0724081	0.215971		254.522	218.07
Ra_g15594	91.0324	-0.404598	0.225234	-1.79634	0.0724398	0.216031		112.161	84.6561
Ra_g5437	2.75944	1.73011	0.963148	1.79631	0.0724449	0.216031		1.49054	3.84907
Ra_g11059	62.5758	-0.475119	0.26452	-1.79615	0.0724702	0.216082		79.9229	57.4601
Ra_g22859	2214.63	0.495721	0.276018	1.79597	0.0724989	0.216143		1694.19	2388.78
Ra_g26555	257.683	-0.186019	0.103585	-1.79581	0.0725246	0.216195		283.69	249.681
Ra_g17208	104.05	-0.545045	0.303529	-1.79569	0.0725432	0.216197		136.628	93.8572
Ra_g11488	226.883	0.18449	0.10274	1.79569	0.0725445	0.216197		205.726	234.603
Ra_g15423	19.125	-0.63278	0.352397	-1.79565	0.0725504	0.216197		26.507	17.331
Ra_g30153	739.453	-0.21113	0.117583	-1.79558	0.0725617	0.216206		823.37	712.147
Ra_g26661	252.988	-0.182939	0.101914	-1.79504	0.0726479	0.216438		278.795	245.053
Ra_g19852	205.431	-0.603202	0.336052	-1.79497	0.0726589	0.216446		276.68	182.349
Ra_g4740	24.7529	-0.59148	0.329563	-1.79474	0.0726949	0.216529		33.88	22.3772
Ra_g10410	11.1741	0.708721	0.394935	1.79453	0.0727293	0.216596		7.9656	12.9102
Ra_g30219	240.561	-0.334924	0.186641	-1.79449	0.0727357	0.216596		285.546	226.232
Ra_g2239	261.146	0.278557	0.155233	1.79444	0.0727426	0.216596		225.303	273.76
Ra_g25858	3.2299	1.71132	0.953724	1.79436	0.0727565	0.216613		1.73441	4.39507
Ra_g21621	634.108	0.376333	0.209755	1.79416	0.0727878	0.216681		518.33	673.368
Ra_g14346	1289.82	0.336517	0.187571	1.79408	0.0728011	0.216696		1077.59	1361.23
Ra_g34324	130.943	0.481189	0.268233	1.79392	0.0728255	0.216744		101.436	141.445
Ra_g37254	3.87132	1.6655	0.928503	1.79375	0.0728536	0.216788		2.00937	5.15863
Ra_g35570	674.255	-0.25214	0.140574	-1.79364	0.07287	0.216788		766.615	644.136
Ra_g25775	444.946	0.335974	0.187316	1.79362	0.0728742	0.216788		371.924	469.953
Ra_g14764	405.71	0.257257	0.143432	1.79357	0.0728811	0.216788		354.687	423.384
Ra_g6032	18.821	-0.67074	0.373985	-1.7935	0.0728938	0.216788		26.5869	16.8991
Ra_g14499	386.529	-0.527662	0.294211	-1.79348	0.0728962	0.216788		501.95	348.722
Ra_g2933	44.2346	-0.506205	0.28225	-1.79346	0.0728987	0.216788		57.0994	40.6131
Ra_g21361	181.985	1.41827	0.790853	1.79335	0.0729176	0.216819		81.2622	216.226
Ra_g30494	54.6296	0.400311	0.223241	1.79318	0.0729439	0.216873		44.3974	58.707
Ra_g35542	38.5724	-0.751403	0.419101	-1.79289	0.0729903	0.216964		56.0371	33.4174
Ra_g8149	11.0165	0.802256	0.447476	1.79285	0.0729972	0.216964		7.48821	12.8593
Ra_g16678	247.756	0.239708	0.133703	1.79283	0.0729996	0.216964		218.836	258.063
Ra_g1997	347.747	-0.38192	0.213045	-1.79267	0.0730261	0.217018		422.354	323.545
Ra_g15129	1183.2	-0.167657	0.0935306	-1.79254	0.0730464	0.217035		1289.39	1148.47
Ra_g740	57.9309	-0.347971	0.194123	-1.79253	0.0730484	0.217035		69.8228	54.6337
Ra_g16384	115.114	0.275381	0.153636	1.79243	0.0730645	0.217058		99.7264	120.91
Ra_g1610	3.26447	1.34723	0.751678	1.79229	0.0730858	0.217096		1.97553	4.36078
Ra_g5357	3.86196	1.16452	0.649812	1.79209	0.0731192	0.217171		2.47497	4.99096
Ra_g21410	215.943	0.39334	0.219531	1.79173	0.0731758	0.217314		175.169	230.2
Ra_g30591	467.288	0.204539	0.114166	1.79159	0.073198	0.217355		420.052	483.7
Ra_g23110	1.28915	2.43077	1.35694	1.79136	0.0732361	0.217443		0.75339	2.1344
Ra_g18261	2695.14	0.37757	0.210781	1.79129	0.0732466	0.21745		2201.47	2860.36
Ra_g28648	166.478	0.206507	0.115323	1.79068	0.0733446	0.217716		150.033	172.626
Ra_g32554	313.292	0.226287	0.126385	1.79046	0.0733796	0.217772		278.877	325.431
Ra_g26302	8.02049	0.790098	0.441282	1.79046	0.0733803	0.217772		5.6988	9.46105
Ra_g323	205.954	-0.266004	0.148573	-1.79039	0.0733914	0.21778		236.328	196.496
Ra_g4220	212.81	-0.833144	0.465399	-1.79017	0.0734261	0.217859		317.441	178.599
Ra_g3970	253.506	-0.256954	0.14354	-1.79012	0.0734352	0.21786		289.238	242.262
Ra_g22782	173.339	-0.413702	0.231137	-1.78985	0.0734773	0.217961		213.956	160.467
Ra_g3441	2.50174	2.06586	1.15437	1.7896	0.073519	0.218059		1.23715	3.58994
Ra_g28184	2.11253	1.83715	1.02663	1.78949	0.073536	0.218085		1.25194	3.06606
Ra_g21668	500.926	-0.329052	0.183896	-1.78933	0.0735613	0.218135		592.335	471.122
Ra_g15849	199.435	0.255073	0.142559	1.78925	0.0735742	0.218148		174.585	208.386
Ra_g30548	30.3354	0.410331	0.229346	1.78914	0.0735926	0.218178		24.9099	32.8106
Ra_g10164	12.0783	0.91827	0.513457	1.78841	0.0737102	0.218502		7.73949	14.1912
Ra_g28674	0.989728	-1.96207	1.09725	-1.78816	0.0737499	0.218595		2.72158	1.07911
Ra_g8978	61.2828	0.603372	0.337453	1.78802	0.073773	0.218638		44.6681	67.4877
Ra_g14031	2159.32	-0.217283	0.121548	-1.78763	0.0738362	0.218801		2413.29	2075.34
Ra_g13071	4.50867	-1.84725	1.0335	-1.78737	0.0738772	0.218897		10.3581	3.22552
Ra_g14302	5.19563	1.285	0.719042	1.7871	0.0739208	0.218993		2.95374	6.6096
Ra_g14154	53.6185	-0.394167	0.220566	-1.78707	0.0739262	0.218993		65.885	50.1964
Ra_g30098	179.142	0.206484	0.115547	1.78701	0.0739357	0.218996		161.163	185.802
Ra_g20441	93.0408	0.492152	0.275421	1.78691	0.0739521	0.218997		71.8631	100.767
Ra_g19236	139.887	-0.382177	0.213877	-1.7869	0.0739532	0.218997		170.112	130.479
Ra_g27083	162.626	-0.262515	0.146915	-1.78685	0.0739612	0.218997		186.307	155.398
Ra_g14645	136.98	-0.20731	0.116031	-1.78667	0.0739903	0.219018		152.691	132.41
Ra_g7911	377.212	-0.251857	0.140966	-1.78666	0.0739925	0.219018		429.921	360.309
Ra_g4837	1442.04	0.23555	0.131839	1.78665	0.0739939	0.219018		1273.07	1499.03
Ra_g6447	98.2042	-0.999924	0.55969	-1.78657	0.0740074	0.219034		157.471	79.1152
Ra_g20762	2176.26	0.280864	0.157228	1.78634	0.0740438	0.219116		1874.34	2277.56
Ra_g33001	132.396	-0.255949	0.143295	-1.78616	0.0740729	0.219178		151.275	126.77
Ra_g5596	149.077	-0.490833	0.274812	-1.78607	0.0740875	0.219196		190.68	135.876
Ra_g29413	2719.68	0.231069	0.129393	1.78579	0.0741326	0.219304		2406.3	2824.81
Ra_g19942	15.8384	1.45665	0.815751	1.78565	0.0741554	0.219334		7.35417	19.3332
Ra_g5567	15.8789	0.512697	0.287124	1.78563	0.0741594	0.219334		12.643	17.6242
Ra_g36838	119.216	0.341218	0.191123	1.78534	0.0742068	0.219437		100.175	126.229
Ra_g1396	143.897	0.411784	0.230652	1.78531	0.0742112	0.219437		115.47	154.039
Ra_g9654	355.393	0.221698	0.124187	1.7852	0.0742291	0.219465		315.957	369.205
Ra_g8802	30.3374	0.650149	0.364213	1.78508	0.0742485	0.219498		21.7436	33.8686
Ra_g13661	508.089	-0.299347	0.167701	-1.785	0.0742607	0.219509		592.075	480.761
Ra_g13815	450.503	-0.249309	0.139683	-1.78482	0.0742899	0.21957		512.078	430.645
Ra_g15157	18.4594	0.756625	0.423942	1.78474	0.0743039	0.219586		12.6176	21.0733
Ra_g22524	212.921	0.201812	0.113083	1.78464	0.074319	0.219604		192.026	220.553
Ra_g522	325.613	-0.242225	0.135731	-1.7846	0.0743266	0.219604		368.283	312.056
Ra_g19262	265.026	0.411004	0.230318	1.78451	0.0743407	0.21962		212.818	283.095
Ra_g22884	536.455	0.329545	0.184701	1.78421	0.0743896	0.21974		450.017	565.935
Ra_g3424	179.545	-0.251182	0.140799	-1.78397	0.0744281	0.219829		204.858	171.775
Ra_g2470	85.0005	0.469945	0.263452	1.7838	0.0744564	0.219887		66.5594	91.8142
Ra_g4170	1.4943	-2.05228	1.15082	-1.78332	0.0745339	0.220091		4.01784	1.31978
Ra_g1507	14.1975	0.87835	0.492556	1.78325	0.0745456	0.220101		9.20509	16.5283
Ra_g27762	185.309	0.416645	0.233669	1.78306	0.0745767	0.220167		148.53	198.236
Ra_g20900	195.459	-0.185891	0.10426	-1.78295	0.0745943	0.220181		215.172	189.554
Ra_g29343	226.322	1.14285	0.641012	1.78289	0.0746042	0.220181		119.206	262.694
Ra_g14935	148.518	0.5182	0.290654	1.78287	0.0746067	0.220181		112.654	161.14
Ra_g5173	135.347	0.233404	0.130934	1.78261	0.0746494	0.220275		119.846	141.18
Ra_g13072	2.1905	-1.6297	0.914237	-1.78258	0.0746553	0.220275		4.97948	1.92751
Ra_g14977	280.872	-0.376248	0.211086	-1.78244	0.0746779	0.220316		340.275	261.738
Ra_g26703	317.777	-0.224655	0.126049	-1.78228	0.0747039	0.220351		356.303	305.602
Ra_g9263	670.76	-0.275865	0.154784	-1.78226	0.0747074	0.220351		772.595	637.482
Ra_g18165	10.129	0.812693	0.456013	1.78217	0.0747215	0.220351		6.98166	11.8447
Ra_g15323	3.68315	-1.18331	0.663975	-1.78216	0.0747237	0.220351		6.91773	3.27162
Ra_g19104	13.2736	-0.52422	0.294173	-1.78202	0.0747467	0.220394		17.6179	12.4921
Ra_g4268	388.535	-0.296037	0.166137	-1.78188	0.0747689	0.220415		451.908	368.077
Ra_g17668	694.411	-1.49897	0.841232	-1.78187	0.0747705	0.220415		1347.89	477.253
Ra_g17120	235.714	0.249101	0.139812	1.78169	0.0747998	0.220476		207.152	245.902
Ra_g36740	6.81038	1.06084	0.595483	1.78149	0.0748331	0.220549		4.23247	8.33636
Ra_g2645	77.4584	-0.333361	0.187155	-1.78121	0.0748789	0.220659		91.8497	73.3279
Ra_g10538	165.156	-0.255566	0.143488	-1.7811	0.0748955	0.220683		187.872	158.251
Ra_g22720	38.169	0.448935	0.2521	1.78078	0.074948	0.220813		30.5393	41.3789
Ra_g8109	380.762	-0.162226	0.0911021	-1.7807	0.0749608	0.220826		414.139	370.303
Ra_g15593	76.6207	-0.420267	0.236022	-1.78063	0.0749736	0.220838		95.0887	71.1313
Ra_g11795	1368.15	-0.351171	0.197238	-1.78044	0.0750033	0.220901		1633.53	1280.36
Ra_g38193	194.105	0.352504	0.197998	1.78035	0.0750195	0.220923		161.234	205.729
Ra_g35518	637.857	0.753877	0.423484	1.78018	0.075047	0.220979		421.7	710.576
Ra_g2742	145.946	-0.22234	0.124908	-1.78003	0.0750717	0.221027		163.857	140.642
Ra_g2497	1.22608	-2.7279	1.53266	-1.77984	0.0751019	0.221091		3.92894	0.991798
Ra_g26382	1439.67	-0.106872	0.0600641	-1.77929	0.0751918	0.221319		1521.23	1413.15
Ra_g25011	6.54518	1.02604	0.576663	1.77926	0.0751964	0.221319		4.22843	7.9841
Ra_g28484	5.13594	1.22896	0.690846	1.77892	0.0752531	0.221461		2.9845	6.51976
Ra_g23722	167.832	0.235519	0.132416	1.77863	0.0753006	0.221576		148.698	174.876
Ra_g33051	617.522	-0.210954	0.11862	-1.7784	0.0753383	0.221661		687.49	594.867
Ra_g29341	7.43909	0.984709	0.553738	1.77829	0.0753558	0.221688		4.67895	9.0258
Ra_g14196	580.889	-0.488171	0.274581	-1.77788	0.0754238	0.221853		740.976	528.193
Ra_g19546	1.23538	2.36875	1.33237	1.77785	0.0754291	0.221853		0.743865	2.06589
Ra_g29780	472.99	-0.137277	0.0772217	-1.7777	0.0754531	0.22189		508.464	461.832
Ra_g26228	187.003	0.640028	0.360039	1.77767	0.0754587	0.22189		132.185	205.943
Ra_g7445	227.762	0.185947	0.104624	1.77728	0.075522	0.222051		207.112	235.312
Ra_g22551	217.886	0.31509	0.177303	1.77713	0.0755474	0.222101		184.88	229.555
Ra_g24723	2262.04	-0.338164	0.190303	-1.77698	0.0755717	0.222147		2683.19	2122.32
Ra_g19964	305.281	-0.261039	0.146915	-1.7768	0.0756013	0.222209		348.846	291.425
Ra_g28465	696.547	0.543584	0.305957	1.77667	0.0756227	0.222247		518.984	756.402
Ra_g16547	141.596	0.267826	0.150765	1.77645	0.0756591	0.222329		123.665	148.24
Ra_g153	124.126	0.472148	0.26586	1.77592	0.0757455	0.222542		96.4773	134.009
Ra_g26370	6.91518	1.23801	0.697114	1.7759	0.0757489	0.222542		3.9886	8.55737
Ra_g37734	1.12961	2.20676	1.24299	1.77536	0.0758382	0.222779		0.743865	1.92486
Ra_g5226	8.60643	1.07577	0.605981	1.77525	0.0758562	0.222807		5.22238	10.4011
Ra_g26830	309.435	-0.214548	0.120867	-1.77507	0.0758859	0.222869		345.49	298.083
Ra_g31631	69.3715	0.487394	0.274597	1.77494	0.0759078	0.222908		53.8324	75.2179
Ra_g5541	247.866	-0.179286	0.101015	-1.77484	0.0759238	0.222914		272.014	240.484
Ra_g22357	1.05946	-2.25899	1.27281	-1.77481	0.075929	0.222914		3.21083	1.009
Ra_g7986	70.384	0.345739	0.194807	1.77477	0.0759352	0.222914		59.1211	74.8049
Ra_g18864	68.7764	-0.304351	0.1715	-1.77464	0.075957	0.222946		80.7753	65.4435
Ra_g3320	144.587	-0.432581	0.243762	-1.7746	0.0759633	0.222946		179.403	133.648
Ra_g642	62.9667	0.30167	0.170012	1.77441	0.075996	0.223		54.4823	66.4615
Ra_g15540	9.9949	-0.669991	0.37759	-1.77439	0.0759988	0.223		14.351	9.20953
Ra_g26438	341.475	-0.153214	0.0863521	-1.77429	0.0760147	0.223021		370.603	332.432
Ra_g31376	324.091	0.27436	0.154662	1.77394	0.0760731	0.223154		280.478	339.296
Ra_g20241	202.047	-0.362851	0.204548	-1.77391	0.0760773	0.223154		243.405	188.928
Ra_g11289	79.4891	-0.374379	0.21109	-1.77355	0.0761371	0.223301		96.7495	74.4023
Ra_g6463	17.1429	-0.614032	0.346224	-1.77351	0.0761443	0.223301		23.5913	15.6601
Ra_g21278	559.32	0.237501	0.133927	1.77336	0.0761691	0.223348		494.125	581.718
Ra_g11564	1012.32	-0.147175	0.083007	-1.77304	0.0762222	0.223479		1093.18	986.036
Ra_g22519	40.7875	0.669614	0.377813	1.77234	0.0763379	0.223762		28.8082	45.4472
Ra_g36662	1.51148	-1.83654	1.03623	-1.77233	0.0763396	0.223762		3.76316	1.42758
Ra_g21435	4.39106	1.05678	0.596278	1.7723	0.0763447	0.223762		2.9799	5.52812
Ra_g9725	219.337	0.187672	0.105901	1.77215	0.076369	0.223797		199.615	226.578
Ra_g5127	909.986	0.207068	0.116847	1.77212	0.0763739	0.223797		816.097	941.949
Ra_g12282	387.528	-0.342589	0.193347	-1.77188	0.0764137	0.223879		460.384	363.909
Ra_g24823	163.524	0.672893	0.379768	1.77185	0.0764189	0.223879		113.486	180.87
Ra_g20319	196.52	0.298555	0.168505	1.77179	0.07643	0.223886		168.321	206.587
Ra_g10453	4.8077	-0.942322	0.531893	-1.77164	0.0764545	0.223932		8.17166	4.35305
Ra_g1366	4.32899	1.02243	0.577176	1.77143	0.0764884	0.223991		2.98175	5.44473
Ra_g20594	4.85417	1.06666	0.602152	1.77142	0.0764917	0.223991		3.22102	6.06521
Ra_g35649	191.092	0.465011	0.262535	1.77124	0.0765211	0.224017		149.078	205.763
Ra_g342	536.283	-0.307828	0.173794	-1.77122	0.0765238	0.224017		627.316	506.605
Ra_g24091	1.93442	2.2801	1.28735	1.77115	0.0765351	0.224017		1.00404	2.91122
Ra_g7801	82.1057	0.536339	0.302825	1.77112	0.0765411	0.224017		61.9393	89.4945
Ra_g19765	93.6599	0.355611	0.200785	1.7711	0.0765435	0.224017		77.6592	99.6602
Ra_g11988	807.066	-0.128958	0.0728162	-1.771	0.0765605	0.224025		863.73	788.845
Ra_g9049	1193.95	0.278411	0.157207	1.77098	0.0765635	0.224025		1030.11	1249.23
Ra_g18149	65.4698	0.339303	0.19162	1.7707	0.0766099	0.224129		54.9321	69.649
Ra_g35323	355.581	0.311145	0.175726	1.77062	0.0766231	0.224129		301.578	374.248
Ra_g12707	44.7115	0.62974	0.355662	1.77061	0.0766248	0.224129		32.4015	49.4815
Ra_g10171	13.6732	0.670312	0.378605	1.77048	0.0766476	0.22417		9.95866	15.578
Ra_g26018	51.2603	-0.640163	0.361598	-1.77037	0.0766655	0.224188		70.7535	45.4292
Ra_g21952	224.554	-0.198402	0.112071	-1.77033	0.0766717	0.224188		248.396	217.273
Ra_g18290	826.181	0.144323	0.0815269	1.77025	0.076685	0.224188		766.21	846.838
Ra_g31336	19.1978	-0.571872	0.323049	-1.77023	0.0766882	0.224188		26.0656	17.5751
Ra_g4388	45.8518	1.04147	0.588364	1.77011	0.0767082	0.224221		26.028	53.1264
Ra_g27223	16.6207	1.36391	0.770684	1.76973	0.0767714	0.224381		8.20857	20.0914
Ra_g1323	4.22701	-1.00373	0.567269	-1.76942	0.0768245	0.22451		7.22374	3.89477
Ra_g37672	183.643	0.199659	0.112842	1.76937	0.0768327	0.22451		165.437	190.378
Ra_g13572	956.362	-0.309728	0.175072	-1.76914	0.0768698	0.224593		1118.41	903.014
Ra_g28374	33.3103	0.369279	0.208774	1.7688	0.0769275	0.224728		27.8705	35.7902
Ra_g36501	73.2063	-0.285363	0.161339	-1.76872	0.0769408	0.224728		85.1579	69.8892
Ra_g9262	798.638	-0.248585	0.140546	-1.76871	0.0769421	0.224728		907.551	763
Ra_g25517	55.8654	-0.527833	0.298441	-1.76864	0.0769545	0.224739		73.3117	50.7167
Ra_g27753	1.29413	2.43689	1.37788	1.76858	0.0769638	0.224741		0.750646	2.14196
Ra_g7073	1295.89	-0.117585	0.06649	-1.76846	0.0769839	0.224775		1376.68	1269.63
Ra_g29707	262.265	0.25068	0.141774	1.76817	0.0770321	0.22489		230.571	273.496
Ra_g32440	37.4993	0.725883	0.410606	1.76784	0.0770885	0.225029		25.6733	42.108
Ra_g9918	249.04	-0.361211	0.204341	-1.76769	0.0771129	0.225076		298.933	233.075
Ra_g22330	535.996	-0.747828	0.423288	-1.76671	0.0772763	0.225496		769.815	458.723
Ra_g15582	71.9276	1.49176	0.84437	1.76671	0.0772764	0.225496		31.0011	86.2364
Ra_g31111	222.189	0.207291	0.117338	1.76662	0.0772916	0.225496		199.131	230.542
Ra_g18104	37.7452	-1.26349	0.715203	-1.76662	0.0772917	0.225496		67.6184	28.4542
Ra_g19832	227.681	0.222289	0.125834	1.76652	0.077308	0.225519		202.454	236.756
Ra_g26048	1.84983	-1.76205	0.997546	-1.76639	0.0773312	0.225561		4.46036	1.64632
Ra_g34949	5.8356	0.906244	0.513096	1.76623	0.077358	0.225614		3.99531	7.11569
Ra_g33936	11.1732	0.771889	0.43708	1.76601	0.0773937	0.225692		7.74435	12.9828
Ra_g2705	602.307	0.154216	0.0873422	1.76565	0.0774539	0.225843		556.64	618.196
Ra_g20128	581.172	0.201169	0.113942	1.76554	0.0774736	0.225875		522.636	601.35
Ra_g4655	69.7459	-0.6139	0.347782	-1.76518	0.0775328	0.226022		94.4867	62.1656
Ra_g28619	2.23289	1.85342	1.05007	1.76505	0.0775558	0.226064		1.24701	3.22818
Ra_g21154	168.04	0.265391	0.150395	1.76462	0.0776272	0.226247		146.418	175.914
Ra_g14522	937.095	0.168584	0.0955491	1.76437	0.0776693	0.226344		857.511	964.289
Ra_g31470	1.76997	-1.86525	1.05724	-1.76426	0.0776886	0.226375		4.42097	1.55297
Ra_g29784	84.9226	0.502739	0.284986	1.76408	0.0777181	0.226435		64.9884	92.234
Ra_g4211	3.45977	-1.61266	0.914207	-1.76399	0.0777331	0.226454		7.38341	2.81856
Ra_g26356	98.0903	0.314275	0.178174	1.76386	0.0777552	0.226457		83.2493	103.704
Ra_g1149	595.49	0.238959	0.135477	1.76384	0.0777588	0.226457		525.045	619.638
Ra_g28587	6.39541	1.09179	0.618998	1.7638	0.0777658	0.226457		3.94339	7.87941
Ra_g33441	14.4247	-0.779984	0.442223	-1.76378	0.0777689	0.226457		21.5238	12.725
Ra_g19239	348.709	-0.248037	0.140651	-1.76349	0.0778187	0.226576		395.665	333.723
Ra_g18568	180.485	0.541656	0.307202	1.76319	0.0778687	0.226697		134.839	196.367
Ra_g29697	37.4963	-0.60845	0.345116	-1.76303	0.077895	0.226739		50.705	33.7601
Ra_g29451	2759.83	0.53582	0.303925	1.763	0.0779006	0.226739		2064.11	2992.41
Ra_g32114	34.1065	0.575676	0.326549	1.76291	0.0779156	0.226757		25.5982	37.6093
Ra_g19696	1040.52	0.186265	0.105668	1.76274	0.0779436	0.226798		942.634	1073.82
Ra_g34937	349.854	-0.337144	0.191263	-1.76272	0.077947	0.226798		415.799	328.539
Ra_g7090	339.673	-0.211329	0.119894	-1.76264	0.0779617	0.226809		378.887	327.269
Ra_g34704	15.5494	-0.629806	0.35734	-1.76249	0.0779873	0.226809		21.9727	14.075
Ra_g26097	557.055	0.140516	0.0797264	1.76248	0.077988	0.226809		518.198	570.675
Ra_g19871	741.767	-0.208698	0.118413	-1.76246	0.0779918	0.226809		825.284	714.594
Ra_g6883	362.862	-0.21728	0.123283	-1.76244	0.0779946	0.226809		405.351	349.365
Ra_g12951	11.0333	-0.583641	0.33118	-1.76231	0.0780168	0.226849		15.1478	10.3285
Ra_g27299	12.6144	0.845158	0.479637	1.76208	0.0780562	0.226921		8.38232	14.6918
Ra_g9620	21.6346	0.497039	0.282082	1.76204	0.0780629	0.226921		16.9468	23.8639
Ra_g28909	473.991	-0.446994	0.253685	-1.76201	0.078068	0.226921		593.041	434.974
Ra_g23913	199.991	0.381653	0.216617	1.76188	0.0780891	0.226957		163.152	212.937
Ra_g20788	15.6963	-0.578722	0.328498	-1.76172	0.0781163	0.227011		21.4589	14.4421
Ra_g9191	2.85786	1.76105	1.00005	1.76097	0.078244	0.227357		1.50129	3.97671
Ra_g26980	1.38996	2.63468	1.4962	1.76091	0.0782535	0.227359		0.745718	2.27137
Ra_g24024	98.3534	0.300934	0.170909	1.76079	0.0782741	0.227393		84.3797	103.678
Ra_g29275	11.3609	0.692212	0.393154	1.76066	0.0782952	0.227429		8.19775	13.082
Ra_g18907	5465.54	-0.230092	0.130689	-1.7606	0.0783054	0.227434		6144.89	5239.76
Ra_g19020	172.786	-0.328462	0.186573	-1.7605	0.0783225	0.227458		204.231	162.971
Ra_g2842	81.6934	-0.285499	0.162177	-1.76042	0.0783361	0.227472		95.3647	77.803
Ra_g9056	37.3816	-0.325374	0.184844	-1.76026	0.0783637	0.227527		44.687	35.6131
Ra_g37822	43.0851	-0.638515	0.362825	-1.75984	0.0784346	0.227707		59.2038	38.3789
Ra_g26123	146.377	0.418344	0.237727	1.75977	0.0784471	0.227718		117.209	156.766
Ra_g14906	1.87469	2.21314	1.25771	1.75965	0.0784674	0.227752		1.00678	2.83066
Ra_g1896	5031.07	-0.398664	0.226588	-1.75942	0.0785059	0.227779		6143.67	4660.87
Ra_g20771	4.50633	-0.925121	0.525837	-1.75933	0.0785218	0.227779		7.42918	4.19872
Ra_g21901	352.168	-0.160607	0.0912908	-1.75929	0.078529	0.227779		381.943	342.91
Ra_g16531	154.356	-0.289645	0.164642	-1.75924	0.0785363	0.227779		179.288	146.713
Ra_g16812	7.66017	-1.37188	0.77981	-1.75924	0.0785363	0.227779		14.7391	5.96721
Ra_g12606	49.0655	0.677023	0.384838	1.75924	0.0785366	0.227779		34.4989	54.5878
Ra_g7657	80.473	0.883925	0.502461	1.75919	0.0785448	0.227779		49.6127	91.4264
Ra_g29109	4.73597	1.48939	0.846648	1.75917	0.0785495	0.227779		2.50169	6.14739
Ra_g22831	302.971	0.233772	0.132891	1.75913	0.0785555	0.227779		268.474	315.137
Ra_g1591	132.974	0.5269	0.299618	1.75858	0.0786496	0.228012		100.752	144.382
Ra_g18993	251.374	0.276301	0.157118	1.75855	0.0786536	0.228012		217.19	263.435
Ra_g28626	737.891	-0.15643	0.088959	-1.75845	0.0786714	0.228038		799.297	718.089
Ra_g26028	24.5925	0.571591	0.325071	1.75836	0.0786863	0.228056		18.5116	27.2861
Ra_g9308	203.541	-0.258301	0.146933	-1.75795	0.0787562	0.228231		232.362	194.6
Ra_g17987	652.307	0.188989	0.107508	1.7579	0.078764	0.228231		590.519	673.57
Ra_g33864	12.4781	-0.591584	0.33656	-1.75774	0.0787926	0.228287		17.3611	11.5171
Ra_g24434	594.22	-0.391545	0.222762	-1.75768	0.0788022	0.228287		724.048	551.611
Ra_g25053	1635.53	0.131379	0.0747478	1.75763	0.0788098	0.228287		1527.25	1672.29
Ra_g15467	1.13733	2.31735	1.31856	1.75748	0.0788356	0.228322		0.745718	1.93453
Ra_g21526	2.88536	-2.1735	1.23679	-1.75737	0.0788551	0.228322		7.59618	1.98175
Ra_g23243	372.709	-0.203883	0.116018	-1.75734	0.0788602	0.228322		413.273	359.855
Ra_g18495	18.9792	0.568417	0.323456	1.75732	0.0788629	0.228322		14.4268	21.1634
Ra_g18216	484.492	-0.223189	0.127007	-1.75731	0.0788658	0.228322		542.57	465.8
Ra_g8239	289.974	0.213075	0.121257	1.75722	0.0788806	0.228331		260.008	300.629
Ra_g19073	825.645	-0.386503	0.219956	-1.75718	0.0788864	0.228331		1002.35	767.41
Ra_g17637	491.444	-0.322086	0.18332	-1.75696	0.078925	0.228417		578.325	463.151
Ra_g7711	195.727	0.367426	0.209152	1.75674	0.0789624	0.2285		161.251	207.885
Ra_g15870	22.959	0.562386	0.320179	1.75647	0.0790078	0.228606		17.2873	25.5162
Ra_g27270	1.07763	-2.00968	1.14474	-1.75557	0.0791623	0.229027		3.01581	1.09824
Ra_g29546	6.37319	0.98737	0.562576	1.75509	0.0792441	0.229179		4.19678	7.76532
Ra_g23537	8.42265	1.21329	0.691304	1.75508	0.0792458	0.229179		4.75678	10.3113
Ra_g13959	161.575	-0.29584	0.168562	-1.75507	0.0792465	0.229179		188.78	153.173
Ra_g45	153.001	0.31913	0.181836	1.75504	0.0792516	0.229179		129.393	161.538
Ra_g1915	1.59717	2.75025	1.56709	1.755	0.0792587	0.229179		0.75339	2.54509
Ra_g28852	143.317	0.259924	0.148118	1.75484	0.079286	0.22923		125.743	149.842
Ra_g24386	1.97201	2.32518	1.32504	1.7548	0.0792939	0.22923		1.00404	2.96133
Ra_g19415	404.112	-0.31538	0.179757	-1.75447	0.0793492	0.229364		473.883	381.522
Ra_g4853	3.77006	1.36464	0.777873	1.75432	0.0793755	0.229415		2.24337	4.94562
Ra_g14017	117.915	0.226547	0.129152	1.75412	0.0794107	0.229491		104.953	122.902
Ra_g28847	8.88857	-1.03771	0.591619	-1.75402	0.0794278	0.229515		14.9743	7.52666
Ra_g16052	74.0971	0.339968	0.193859	1.75369	0.0794842	0.229653		62.0907	78.7659
Ra_g5956	1.91886	2.31395	1.31976	1.75331	0.0795484	0.22977		0.999108	2.89211
Ra_g22386	19.6999	0.522439	0.297979	1.75327	0.0795552	0.22977		15.4049	21.7983
Ra_g34929	36.7188	-0.792805	0.452189	-1.75326	0.0795576	0.22977		54.0569	31.6061
Ra_g1045	1.10455	2.19438	1.25161	1.75324	0.0795603	0.22977		0.750646	1.88918
Ra_g17976	1477.71	-0.352949	0.201322	-1.75316	0.0795749	0.229787		1765.18	1382.56
Ra_g38074	1.41721	2.64354	1.50811	1.75288	0.0796218	0.229897		0.75339	2.30515
Ra_g8961	367.563	0.306095	0.174641	1.75271	0.0796519	0.229958		312.448	386.601
Ra_g32697	2.48932	1.6053	0.916	1.75251	0.0796859	0.230031		1.48224	3.49168
Ra_g34165	19.4726	1.22874	0.701181	1.75239	0.0797067	0.230058		10.1865	23.2346
Ra_g27991	18.5426	0.602303	0.343716	1.75233	0.0797173	0.230058		13.6782	20.8307
Ra_g34286	75.0013	-0.460455	0.262774	-1.75229	0.0797248	0.230058		94.5158	69.1631
Ra_g29507	117.913	-0.209364	0.119483	-1.75225	0.0797307	0.230058		131.5	114.05
Ra_g11417	2.25229	1.91291	1.09175	1.75215	0.0797483	0.230083		1.2353	3.25795
Ra_g11224	138.917	0.201548	0.11504	1.75199	0.0797756	0.230136		126.003	143.888
Ra_g13989	77.9285	0.259038	0.14792	1.75121	0.0799102	0.230499		68.5063	81.7359
Ra_g37525	54.0203	0.310073	0.177123	1.75061	0.0800131	0.23077		46.7294	57.1172
Ra_g29180	39.6199	0.404229	0.230914	1.75056	0.0800217	0.23077		32.478	42.6672
Ra_g31390	584.742	0.673471	0.38473	1.7505	0.0800317	0.230773		404.647	645.44
Ra_g34467	112.607	-0.345966	0.197685	-1.75009	0.0801031	0.230953		134.419	106.003
Ra_g36497	2.2035	1.84112	1.05221	1.74977	0.0801583	0.231087		1.24975	3.18808
Ra_g15333	292.089	0.248464	0.142017	1.74953	0.0801987	0.231178		257.048	304.436
Ra_g17311	1.32073	2.43615	1.39251	1.74946	0.0802115	0.231189		0.750646	2.17742
Ra_g13613	310.327	-0.239752	0.137066	-1.74917	0.0802613	0.231307		351.213	297.365
Ra_g18666	31.3686	-0.63896	0.365329	-1.749	0.0802909	0.231358		43.3666	28.036
Ra_g6096	3.01546	1.53337	0.876753	1.74892	0.0803051	0.231358		1.74023	4.1072
Ra_g20891	11.8374	-0.590103	0.337414	-1.7489	0.0803084	0.231358		16.4176	10.9774
Ra_g29250	435.401	0.12539	0.0716978	1.74886	0.0803146	0.231358		409.167	444.813
Ra_g27524	3.87955	1.42852	0.816882	1.74874	0.0803356	0.231393		2.21447	5.10125
Ra_g5503	749.552	0.26731	0.152897	1.74831	0.0804108	0.231584		651.152	783.018
Ra_g1071	7.93174	0.874689	0.500321	1.74825	0.08042	0.231585		5.4257	9.43375
Ra_g3535	113.321	-0.395078	0.22604	-1.74783	0.0804938	0.231753		138.399	105.628
Ra_g16762	1052.19	0.259956	0.148732	1.74781	0.0804962	0.231753		916.467	1098.1
Ra_g15066	4143.68	-0.14474	0.0828185	-1.74768	0.0805199	0.231795		4463.55	4037.73
Ra_g16258	4.78462	2.22611	1.27397	1.74738	0.0805713	0.231915		1.75872	6.45992
Ra_g7242	50.4389	-0.55389	0.316991	-1.74734	0.0805792	0.231915		66.467	45.7629
Ra_g30257	431.03	-0.167622	0.0959432	-1.7471	0.0806207	0.232009		471.232	418.296
Ra_g29446	556.347	0.326097	0.186685	1.74678	0.0806753	0.23214		468.274	586.372
Ra_g485	13.0125	1.36415	0.780994	1.74669	0.080692	0.232141		6.51556	15.8448
Ra_g37111	86.2448	-0.243481	0.139397	-1.74668	0.0806936	0.232141		98.6224	82.7856
Ra_g30195	3.15861	-0.988952	0.566332	-1.74624	0.0807693	0.232333		5.48037	3.05136
Ra_g33166	75.2767	0.375867	0.215295	1.74583	0.0808411	0.232514		62.2115	80.2984
Ra_g26552	496.094	-0.137943	0.0790166	-1.74574	0.0808555	0.23253		533.264	484.371
Ra_g24885	134.669	0.295764	0.169437	1.74557	0.0808857	0.232591		115.214	141.82
Ra_g34657	30.2996	0.559048	0.320292	1.74543	0.0809094	0.232634		23.0268	33.3905
Ra_g15927	371.965	0.296812	0.170065	1.74529	0.0809352	0.232662		317.517	390.781
Ra_g14315	127.308	0.2299	0.131729	1.74524	0.0809425	0.232662		113.187	132.682
Ra_g27635	107.347	0.292402	0.167544	1.74522	0.0809461	0.232662		92.0499	113.113
Ra_g31771	1.47867	2.68949	1.54127	1.74499	0.0809874	0.232728		0.750646	2.38801
Ra_g31565	1.31938	2.43468	1.39525	1.74497	0.0809898	0.232728		0.75339	2.17471
Ra_g32082	211.579	0.282034	0.161631	1.74493	0.0809974	0.232728		182.401	221.971
Ra_g8421	114.322	0.302999	0.173652	1.74486	0.081009	0.232728		97.5746	120.571
Ra_g26572	315.371	0.15786	0.0904728	1.74483	0.081014	0.232728		290.652	324.277
Ra_g4540	136.262	0.222581	0.127581	1.74462	0.0810511	0.232794		122.125	141.641
Ra_g4022	65.1768	0.416591	0.238789	1.7446	0.0810545	0.232794		52.6279	70.0264
Ra_g17899	1.74344	2.14476	1.22944	1.7445	0.0810726	0.23282		1.00129	2.65749
Ra_g17532	282.661	-0.30184	0.17303	-1.74444	0.0810824	0.232822		329.517	267.709
Ra_g18942	211.561	0.209849	0.120301	1.74436	0.0810963	0.232836		189.764	219.493
Ra_g6456	29.1904	0.516725	0.296235	1.74431	0.0811058	0.232838		22.5498	32.0706
Ra_g3764	32.4282	0.509873	0.292368	1.74394	0.0811698	0.232996		25.2173	35.4985
Ra_g7689	119.377	-0.329913	0.189192	-1.7438	0.0811941	0.23304		141.738	112.591
Ra_g24058	8.51592	0.790824	0.453606	1.74342	0.0812606	0.233205		5.94767	10.0387
Ra_g21528	504.853	0.120913	0.0693601	1.74327	0.0812871	0.233256		474.31	515.701
Ra_g17883	12.6724	0.702855	0.403262	1.74292	0.0813467	0.233383		9.21205	14.4926
Ra_g13580	83.1504	0.272393	0.156286	1.74291	0.0813494	0.233383		72.1872	87.4714
Ra_g18849	11.9952	0.979784	0.56225	1.74261	0.0814016	0.233507		7.3674	14.2045
Ra_g13818	77.5275	-0.333815	0.191587	-1.74237	0.0814432	0.233579		92.7783	73.1105
Ra_g31041	18.1249	0.641926	0.368452	1.74222	0.0814695	0.233579		13.2123	20.4292
Ra_g24080	146.743	0.285867	0.164082	1.74222	0.0814699	0.233579		126.549	154.141
Ra_g1265	188.67	-0.269568	0.154727	-1.74222	0.0814702	0.233579		217.465	179.738
Ra_g8742	549.683	0.252212	0.144766	1.74221	0.0814717	0.233579		481.796	572.978
Ra_g34397	78.5083	0.258765	0.148544	1.74201	0.0815069	0.233654		69.3733	82.2199
Ra_g11752	363.879	-0.190332	0.109268	-1.74189	0.0815278	0.233688		401.497	352.006
Ra_g18899	1113.07	0.363492	0.208707	1.74164	0.0815714	0.233788		916.571	1179.23
Ra_g12985	157.885	0.32234	0.185106	1.74138	0.0816166	0.233884		133.132	166.803
Ra_g35645	55.8405	0.419426	0.240864	1.74134	0.0816243	0.233884		44.8636	60.1661
Ra_g8853	99.5013	0.57245	0.32875	1.74129	0.0816321	0.233884		73.4887	108.839
Ra_g15833	70.957	-0.373442	0.214471	-1.74122	0.0816445	0.233894		85.8442	66.6612
Ra_g19125	233.953	0.209515	0.120342	1.74099	0.0816846	0.233983		209.666	242.715
Ra_g28173	380.833	-0.284675	0.163518	-1.74094	0.0816934	0.233983		440.431	361.634
Ra_g14233	75.5748	0.349514	0.200769	1.74088	0.0817051	0.23399		63.44	80.2864
Ra_g5622	371.812	-0.26292	0.151038	-1.74075	0.0817273	0.234028		424.729	354.84
Ra_g4413	7.21297	0.934649	0.537031	1.7404	0.0817887	0.234178		4.75499	8.69896
Ra_g23477	101.377	0.432273	0.248393	1.74027	0.0818109	0.234216		81.1278	108.794
Ra_g36031	76.7583	0.449863	0.25851	1.74022	0.0818209	0.234219		60.9104	82.7075
Ra_g14333	106.726	0.310264	0.178303	1.7401	0.0818422	0.234225		91.2351	112.556
Ra_g14497	59.6402	0.34401	0.197699	1.74007	0.0818476	0.234225		49.851	63.5699
Ra_g14006	104.247	-0.380997	0.218958	-1.74005	0.0818501	0.234225		126.382	97.5353
Ra_g27743	5.15306	1.27975	0.73554	1.73988	0.0818807	0.234287		3.01744	6.5316
Ra_g35717	88.8919	0.638736	0.36714	1.73976	0.0819008	0.234319		63.173	98.1316
Ra_g2939	8.06847	0.854845	0.491382	1.73967	0.0819162	0.234337		5.48255	9.59711
Ra_g13212	173.965	-0.339642	0.195249	-1.73953	0.0819414	0.234383		207.138	163.574
Ra_g19892	116.204	0.35397	0.203498	1.73943	0.0819591	0.234396		96.624	123.397
Ra_g30452	3.92017	-1.03147	0.593	-1.7394	0.0819637	0.234396		6.77292	3.63592
Ra_g19600	210.967	0.306553	0.176259	1.73922	0.081996	0.234462		179.287	222.193
Ra_g417	280.144	-0.155503	0.0894188	-1.73904	0.0820278	0.234527		304.353	272.741
Ra_g33961	163.25	0.275959	0.158694	1.73894	0.0820456	0.234553		141.32	171.227
Ra_g30364	5.92013	1.23638	0.711018	1.73888	0.0820557	0.234553		3.45195	7.40952
Ra_g28489	3.20171	1.31698	0.757393	1.73884	0.0820637	0.234553		1.97457	4.27743
Ra_g25398	430.245	0.120624	0.0693739	1.73875	0.0820786	0.23457		404.979	439.334
Ra_g24163	12.3658	-0.51021	0.293445	-1.73869	0.0820897	0.234576		16.4053	11.686
Ra_g9761	384.294	-0.229249	0.131859	-1.73859	0.0821072	0.234584		432.696	368.826
Ra_g10224	75.9156	0.767498	0.441454	1.73857	0.0821108	0.234584		50.1486	85.1713
Ra_g1349	30.1807	-0.427661	0.24604	-1.73817	0.0821801	0.234733		38.0395	28.2278
Ra_g24297	9.8525	-0.754415	0.434028	-1.73817	0.0821811	0.234733		14.5808	8.94308
Ra_g19705	1967.54	0.332771	0.191456	1.73811	0.0821919	0.234739		1647.46	2074.9
Ra_g18856	89.9151	0.302724	0.174192	1.73787	0.0822333	0.234831		77.1544	94.8353
Ra_g10324	882.272	-0.144559	0.0831846	-1.73781	0.0822444	0.234837		950.631	860.152
Ra_g29565	1126.82	0.332829	0.191572	1.73736	0.0823235	0.235037		943.676	1188.53
Ra_g26300	1.8226	-1.67563	0.964637	-1.73706	0.0823771	0.235164		4.20971	1.69356
Ra_g246	190.542	0.340385	0.195976	1.73687	0.0824105	0.235216		159.091	201.692
Ra_g3732	148.165	0.479007	0.275791	1.73685	0.0824134	0.235216		114.97	159.896
Ra_g5632	201.277	1.1457	0.659675	1.73676	0.0824298	0.235237		105.958	233.717
Ra_g20915	457.541	-0.156807	0.090293	-1.73664	0.0824506	0.235271		496.634	445.176
Ra_g26160	318.522	-0.209404	0.120637	-1.73581	0.0825968	0.235662		354.606	307.16
Ra_g28396	2.47887	1.56068	0.899179	1.73567	0.0826217	0.235695		1.50314	3.47078
Ra_g27020	202.737	0.288193	0.166044	1.73565	0.0826265	0.235695		174.913	212.678
Ra_g5176	16.664	-0.552206	0.318212	-1.73534	0.0826812	0.235825		22.0739	15.5274
Ra_g1773	160.524	-0.393359	0.226693	-1.73521	0.0827042	0.235853		195.725	149.457
Ra_g26825	4.86866	1.21857	0.702273	1.73518	0.0827089	0.235853		2.99498	6.15989
Ra_g8848	250.509	0.337146	0.194308	1.73511	0.0827208	0.235861		209.672	264.788
Ra_g29441	975.59	0.13191	0.0760365	1.73482	0.0827731	0.235975		910.442	997.972
Ra_g8751	672.39	-0.174646	0.100673	-1.73478	0.082779	0.235975		734.712	652.283
Ra_g35148	711.518	-0.193471	0.111557	-1.73428	0.0828678	0.236202		786.003	687.357
Ra_g128	128.449	0.401844	0.231717	1.7342	0.0828829	0.236219		103.993	137.268
Ra_g25838	181.13	-0.397289	0.229138	-1.73384	0.0829471	0.236377		221.655	168.289
Ra_g13003	45.7	-0.831028	0.479372	-1.73358	0.0829935	0.236483		68.2761	38.8414
Ra_g2972	1209.3	-0.22755	0.131264	-1.73352	0.0830031	0.236484		1358.78	1160.14
Ra_g28834	6.21733	1.01695	0.586712	1.73331	0.0830405	0.236565		3.97319	7.63205
Ra_g19900	9.3473	0.962639	0.555491	1.73295	0.0831041	0.236693		5.9685	11.1402
Ra_g30488	4.49559	1.41702	0.817698	1.73294	0.0831059	0.236693		2.49676	5.82853
Ra_g10052	379.281	-0.418675	0.241603	-1.7329	0.0831128	0.236693		468.608	350.172
Ra_g32012	347.01	-0.47917	0.276532	-1.73279	0.0831337	0.236727		441.14	316.3
Ra_g21009	949.783	-0.135048	0.0779432	-1.73265	0.0831573	0.236732		1017.99	927.714
Ra_g7991	35.649	-0.358144	0.206705	-1.73263	0.0831616	0.236732		43.1335	33.8208
Ra_g402	307.953	0.25698	0.148321	1.7326	0.0831671	0.236732		268.87	321.647
Ra_g7618	298.223	-0.216257	0.124824	-1.7325	0.0831853	0.236732		333.781	287.038
Ra_g22794	264.894	0.447039	0.258035	1.73247	0.0831897	0.236732		208.474	284.367
Ra_g29666	1097.23	0.317513	0.183272	1.73247	0.0831903	0.236732		926.499	1154.81
Ra_g19719	100.74	0.664256	0.383448	1.73232	0.0832161	0.23678		70.4875	111.491
Ra_g14264	235.535	-0.410968	0.237242	-1.73227	0.0832253	0.23678		289.608	218.177
Ra_g29027	12.1844	1.04502	0.60329	1.73221	0.0832364	0.236786		7.24894	14.4962
Ra_g6184	71.1178	0.575777	0.332417	1.73209	0.0832574	0.23682		52.5438	77.9758
Ra_g4786	193.503	0.374241	0.216098	1.73181	0.0833072	0.236918		159.004	205.67
Ra_g3715	4.73458	1.30871	0.755694	1.73179	0.0833102	0.236918		2.69849	6.07994
Ra_g19309	6.8475	0.947757	0.54733	1.7316	0.0833446	0.23699		4.47385	8.30539
Ra_g4286	246.665	-0.25526	0.147435	-1.73133	0.0833923	0.2371		281.655	235.669
Ra_g33103	20.8881	-0.403904	0.233315	-1.73115	0.0834249	0.237167		26.0934	19.8197
Ra_g4933	423.243	0.186013	0.107457	1.73105	0.0834429	0.237192		383.393	437.193
Ra_g10367	3.04151	1.87691	1.08437	1.73087	0.083475	0.23724		1.48595	4.22669
Ra_g31103	363.292	-0.218699	0.126353	-1.73085	0.0834779	0.23724		407.007	349.388
Ra_g14049	360.191	-0.371913	0.214898	-1.73065	0.0835148	0.237318		434.6	336.055
Ra_g20033	222.444	-0.304394	0.175907	-1.73043	0.0835543	0.237405		260.641	210.379
Ra_g28312	65.1336	0.426415	0.246438	1.73031	0.0835742	0.237411		52.3786	70.0519
Ra_g36239	1.62827	2.06837	1.19538	1.73031	0.0835747	0.237411		0.996364	2.50557
Ra_g7011	288.159	0.174616	0.100925	1.73015	0.0836026	0.237464		263.588	297.016
Ra_g35851	10.3702	0.803235	0.464295	1.73001	0.0836288	0.237513		7.14777	12.1111
Ra_g20262	163.722	-0.34253	0.198021	-1.72977	0.0836717	0.237609		195.504	153.795
Ra_g37000	14.4828	-0.468818	0.271046	-1.72966	0.0836906	0.237636		18.8535	13.6925
Ra_g23624	5.73201	1.1758	0.679819	1.72957	0.0837064	0.237648		3.46915	7.15297
Ra_g10225	27.1037	-0.472325	0.273093	-1.72954	0.083713	0.237648		34.7071	25.2359
Ra_g9245	39.0322	-0.388552	0.224677	-1.72938	0.0837411	0.237702		48.4431	36.5618
Ra_g8048	30.6361	1.08702	0.628608	1.72924	0.0837656	0.237723		17.0305	35.838
Ra_g23382	7162.83	-0.451822	0.261284	-1.72924	0.0837666	0.237723		8972.23	6560.36
Ra_g29601	941.465	-0.167559	0.0969032	-1.72914	0.0837842	0.237746		1025.8	914.02
Ra_g883	207.949	-0.170949	0.098869	-1.72905	0.0838008	0.237751		227.058	202.246
Ra_g18143	6.31717	1.59592	0.923036	1.72899	0.0838108	0.237751		3.00629	8.08746
Ra_g8217	5.02582	2.30466	1.33297	1.72896	0.0838155	0.237751		1.75468	6.78287
Ra_g7836	1.64801	2.09396	1.21113	1.72893	0.0838222	0.237751		0.999108	2.53097
Ra_g14814	39.7873	0.853522	0.49381	1.72844	0.0839092	0.237957		25.3154	45.278
Ra_g28843	1783.41	-0.15079	0.0872418	-1.72842	0.0839132	0.237957		1927.44	1736.07
Ra_g8674	240.514	0.149515	0.0865204	1.72809	0.0839716	0.238096		222.925	247.044
Ra_g9543	712.907	0.151773	0.0878469	1.72769	0.0840431	0.238273		658.457	731.723
Ra_g4117	240.358	-0.26662	0.154326	-1.72764	0.084053	0.238275		275.572	229.286
Ra_g12192	22.5456	0.892496	0.516716	1.72724	0.0841237	0.23845		14.302	25.9601
Ra_g9189	13.0588	-0.823488	0.476804	-1.7271	0.0841494	0.238497		19.9414	11.4312
Ra_g35092	55.3775	0.427851	0.247745	1.72698	0.0841712	0.238529		44.2354	59.7582
Ra_g20032	275.583	0.215114	0.124566	1.72691	0.0841842	0.238529		246.545	285.93
Ra_g25291	333.302	-0.450349	0.260787	-1.72689	0.0841883	0.238529		418.194	305.671
Ra_g10272	16.9712	-0.531602	0.307864	-1.72674	0.0842138	0.238575		22.9135	15.6571
Ra_g19170	7.8697	-0.863688	0.500223	-1.72661	0.0842385	0.238619		12.4267	7.01736
Ra_g6955	70.4929	-0.328112	0.190094	-1.72605	0.0843377	0.238873		83.548	66.8079
Ra_g36555	35.1193	0.490033	0.283912	1.72601	0.0843463	0.238873		27.4115	38.3553
Ra_g8131	93.1277	-0.283333	0.164161	-1.72595	0.084357	0.238877		107.947	88.8546
Ra_g11621	933.269	-0.190711	0.110505	-1.72582	0.0843804	0.238917		1029.12	901.987
Ra_g35832	2.79201	1.43941	0.834089	1.72573	0.0843958	0.238935		1.73749	3.81019
Ra_g18866	7.78544	1.00717	0.583653	1.72562	0.084415	0.238963		4.9644	9.39245
Ra_g32162	1.0156	2.92599	1.6964	1.72483	0.0845583	0.239343		0.5	1.85414
Ra_g2747	354.314	0.318953	0.184937	1.72466	0.0845887	0.239388		299.443	373.271
Ra_g34205	106.083	-0.244062	0.141518	-1.7246	0.084599	0.239388		120.324	102.002
Ra_g13188	3.04152	1.52926	0.886765	1.72454	0.0846104	0.239388		1.74886	4.13907
Ra_g18748	74.3896	0.362731	0.210335	1.72454	0.0846113	0.239388		61.7448	79.2712
Ra_g7844	21.4597	-0.735479	0.426546	-1.72427	0.0846595	0.239499		30.9584	18.9601
Ra_g27354	2.41742	1.51486	0.878681	1.72401	0.0847058	0.239604		1.50807	3.38721
Ra_g17855	12.9349	0.580306	0.336613	1.72396	0.0847157	0.239606		9.95558	14.5946
Ra_g20254	331.145	-0.319003	0.185061	-1.72377	0.0847485	0.239672		389.667	312.304
Ra_g22865	548.255	0.367374	0.213137	1.72365	0.0847703	0.239708		450.79	581.41
Ra_g4041	56.3364	-1.30377	0.756445	-1.72355	0.08479	0.239738		102.128	41.7393
Ra_g1306	189.316	-0.169124	0.0981355	-1.72337	0.0848218	0.239801		207.039	184.075
Ra_g37271	294.848	-0.606961	0.352209	-1.7233	0.0848345	0.239811		397.323	261.357
Ra_g33501	3.27724	1.39688	0.810716	1.72302	0.0848843	0.239926		1.99088	4.37269
Ra_g17804	41.2575	0.350457	0.203449	1.72258	0.0849645	0.240127		34.8655	44.0549
Ra_g29285	6.6466	0.92174	0.535113	1.72252	0.0849761	0.240134		4.44187	8.04818
Ra_g30101	19.6287	-0.631665	0.366791	-1.72214	0.085044	0.240299		27.3444	17.7235
Ra_g29193	65.4506	0.250169	0.145352	1.72112	0.0852289	0.240776		57.9013	68.6337
Ra_g438	358.349	-0.273043	0.158644	-1.72111	0.0852311	0.240776		411.455	341.314
Ra_g20840	213.513	-0.293438	0.17052	-1.72084	0.085279	0.240885		247.871	202.727
Ra_g31386	59.6455	-0.303862	0.176594	-1.72068	0.0853091	0.240933		69.9734	56.8695
Ra_g20471	877.318	0.188022	0.109274	1.72065	0.0853145	0.240933		795.32	905.317
Ra_g2018	122.829	-0.336672	0.195685	-1.72048	0.085345	0.240993		146.052	115.754
Ra_g7378	70.2476	-0.223918	0.130153	-1.72042	0.0853556	0.240996		79.3308	67.8866
Ra_g2957	177.985	-0.441232	0.256477	-1.72036	0.0853675	0.241004		222.847	163.698
Ra_g22811	1137.01	-0.165571	0.0962592	-1.72006	0.085422	0.241132		1238.34	1103.9
Ra_g22629	112.324	-0.232456	0.135152	-1.71996	0.0854394	0.241155		126.717	108.193
Ra_g8916	329.427	-0.159734	0.0928832	-1.71973	0.0854807	0.241245		357.884	320.608
Ra_g1069	360.234	-0.15351	0.0892694	-1.71963	0.0855	0.241273		389.627	351.104
Ra_g31743	31.692	0.502198	0.292057	1.71952	0.0855195	0.241302		24.5946	34.7245
Ra_g32635	1137.78	0.41683	0.242437	1.71933	0.0855535	0.241368		909.915	1214.4
Ra_g13699	1610.12	0.374159	0.21763	1.71924	0.0855701	0.241368		1317.79	1708.23
Ra_g8677	392.156	-0.537272	0.312505	-1.71924	0.0855706	0.241368		512.012	352.87
Ra_g25389	24.8142	0.627883	0.365245	1.71908	0.0856007	0.24142		18.2047	27.684
Ra_g38202	6.09568	1.37708	0.801079	1.71904	0.0856078	0.24142		3.27632	7.70213
Ra_g4539	733.412	-0.241099	0.14026	-1.71894	0.0856246	0.241442		830.09	701.853
Ra_g23014	5.42193	1.1998	0.698012	1.71889	0.0856352	0.241445		3.26809	6.80655
Ra_g38100	54.03	-0.318128	0.185089	-1.71878	0.0856537	0.241471		63.803	51.439
Ra_g33230	2.00408	-1.43276	0.833751	-1.71846	0.0857135	0.241614		4.46003	1.8521
Ra_g25741	4071.44	0.117704	0.0685003	1.71829	0.0857432	0.241671		3828.03	4153.24
Ra_g21849	10.7315	0.917525	0.534025	1.71813	0.0857727	0.241708		6.9513	12.6582
Ra_g7574	368.73	0.221041	0.128653	1.71812	0.085775	0.241708		328.558	382.787
Ra_g8296	1226.98	-0.126728	0.0737717	-1.71784	0.0858257	0.241812		1310.3	1199.87
Ra_g32885	7.04769	0.946149	0.550786	1.71781	0.0858305	0.241812		4.70419	8.49552
Ra_g15103	15.6475	0.760118	0.442523	1.71769	0.0858528	0.241849		10.6978	17.964
Ra_g33402	86.5604	0.48095	0.280037	1.71745	0.0858961	0.241945		67.2054	93.6787
Ra_g31997	28.0097	0.428478	0.249539	1.71708	0.0859645	0.242111		22.5749	30.4879
Ra_g6750	279.629	-0.223926	0.13043	-1.71684	0.0860088	0.24221		314.137	268.793
Ra_g17271	284.253	0.256984	0.149694	1.71673	0.0860288	0.24224		248.804	296.736
Ra_g7423	4.90038	-1.08453	0.631795	-1.71658	0.0860559	0.24229		8.71214	4.29646
Ra_g30019	241.921	0.203911	0.118813	1.71624	0.086119	0.242441		217.654	250.677
Ra_g25888	127.578	0.235865	0.137438	1.71615	0.0861348	0.24246		112.976	133.111
Ra_g22383	5.58927	1.01224	0.589889	1.71598	0.0861651	0.242519		3.75548	6.8672
Ra_g5064	6.60115	1.67957	0.978998	1.7156	0.0862351	0.242689		2.96697	8.47921
Ra_g9488	5.04614	1.21268	0.706879	1.71554	0.0862463	0.242695		2.97997	6.40154
Ra_g36572	87.7178	0.397391	0.231669	1.71534	0.0862837	0.242774		71.4586	93.8042
Ra_g17044	77.4533	-0.509108	0.29682	-1.71521	0.0863065	0.242793		99.9698	70.6145
Ra_g364	97.5187	-0.42035	0.245074	-1.7152	0.0863093	0.242793		120.535	90.5132
Ra_g27681	178.59	0.35781	0.208649	1.71489	0.0863653	0.242924		147.952	189.469
Ra_g3059	1.10481	2.23704	1.30462	1.71471	0.0863992	0.242994		0.75339	1.88861
Ra_g933	485.777	-0.359264	0.209576	-1.71424	0.0864845	0.243207		581.955	454.385
Ra_g4177	85.9161	-0.392374	0.228905	-1.71414	0.0865037	0.243224		105.381	80.0943
Ra_g21608	1.04026	-1.91542	1.11744	-1.71411	0.086509	0.243224		2.73693	1.14137
Ra_g31970	211.481	-0.436425	0.254635	-1.71392	0.086543	0.24328		263.238	194.895
Ra_g27957	24.2856	-0.48724	0.284288	-1.7139	0.0865476	0.24328		31.4378	22.5682
Ra_g30126	7.36709	1.20861	0.705281	1.71366	0.0865912	0.243376		4.26994	9.06614
Ra_g11541	392.625	-0.217844	0.127132	-1.71353	0.0866157	0.243418		439.844	377.552
Ra_g8617	1.43908	2.5785	1.50494	1.71336	0.0866458	0.243477		0.75339	2.33431
Ra_g22297	3.49388	-1.26924	0.74106	-1.71273	0.0867617	0.243776		6.93136	3.01472
Ra_g20691	9.66995	0.866865	0.506208	1.71247	0.0868107	0.243877		6.45316	11.4089
Ra_g21187	29.6448	-0.471742	0.27548	-1.71244	0.0868164	0.243877		38.3697	27.4031
Ra_g4939	160.869	-0.199027	0.116242	-1.71217	0.0868654	0.243988		179.001	155.491
Ra_g12924	17.5509	0.857899	0.5011	1.71203	0.0868905	0.244033		11.5022	20.2337
Ra_g2534	2.23815	1.88155	1.09925	1.71167	0.0869569	0.244176		1.24297	3.23654
Ra_g2499	296.44	0.204462	0.119453	1.71166	0.0869602	0.244176		266.787	306.991
Ra_g28957	62.5859	0.511132	0.298662	1.71141	0.0870061	0.244278		48.1486	68.065
Ra_g35558	395.719	-0.145547	0.0850545	-1.71122	0.0870412	0.24435		426.348	386.175
Ra_g15075	1998.61	-0.490659	0.286775	-1.71096	0.0870888	0.244437		2550.24	1815.4
Ra_g20281	40.8999	0.548118	0.32036	1.71095	0.0870909	0.244437		30.6916	44.9693
Ra_g30194	37.4643	-0.415821	0.24305	-1.71085	0.0871093	0.244462		46.3047	35.1842
Ra_g15566	11.0896	0.776281	0.453796	1.71064	0.0871479	0.244544		7.66021	12.8994
Ra_g22075	451.813	-0.173388	0.101369	-1.71046	0.0871801	0.24459		495.113	438.046
Ra_g17577	173.374	-0.334143	0.195354	-1.71045	0.0871829	0.24459		205.365	163.378
Ra_g7433	2.60796	-1.19486	0.698597	-1.71038	0.0871961	0.2446		4.99297	2.47962
Ra_g22164	132.715	-0.258402	0.151095	-1.7102	0.0872294	0.244658		152.33	126.843
Ra_g11545	217.796	-0.404806	0.236712	-1.71012	0.0872436	0.244658		267.598	201.862
Ra_g17595	123.307	0.327903	0.191748	1.71008	0.0872518	0.244658		104.018	130.403
Ra_g27090	224.696	0.182705	0.106841	1.71006	0.0872542	0.244658		203.943	232.28
Ra_g21872	33.6732	-0.336346	0.196697	-1.70997	0.0872714	0.24468		40.139	32.1847
Ra_g6967	2.05037	3.90126	2.28262	1.70911	0.0874305	0.245099		0.5	6.52419
Ra_g2749	1572.9	-0.258241	0.151126	-1.70877	0.0874929	0.245237		1793.33	1500.09
Ra_g26085	18.3477	0.612922	0.358697	1.70874	0.0874984	0.245237		13.4712	20.6398
Ra_g2184	288.456	-0.219014	0.128177	-1.70869	0.0875084	0.245237		322.733	277.698
Ra_g26075	332.345	-0.188581	0.110369	-1.70864	0.0875175	0.245237		365.94	321.814
Ra_g37863	8.59114	0.834085	0.488235	1.70837	0.0875686	0.245344		5.98344	10.127
Ra_g12487	36.1801	0.601875	0.352317	1.70833	0.0875742	0.245344		26.5289	40.0639
Ra_g22806	656.824	0.292022	0.17098	1.70793	0.0876492	0.245527		562.347	688.983
Ra_g20161	669.302	-0.138461	0.0810734	-1.70785	0.0876639	0.245542		719.906	653.101
Ra_g25550	98.4248	0.297022	0.173996	1.70706	0.0878116	0.245929		84.9057	103.598
Ra_g31184	320.115	-0.297019	0.174061	-1.70641	0.0879319	0.24624		372.479	303.327
Ra_g19469	79.3736	-0.2344	0.137378	-1.70624	0.0879635	0.246301		89.8536	76.547
Ra_g15460	526.842	0.14775	0.0865978	1.70617	0.0879769	0.246308		487.836	540.51
Ra_g34766	240.91	0.230249	0.134954	1.70613	0.0879846	0.246308		213.548	250.698
Ra_g29698	2.70188	-1.15292	0.675805	-1.706	0.0880085	0.246323		4.97236	2.61171
Ra_g36456	159.51	0.282133	0.165377	1.70599	0.088009	0.246323		137.515	167.509
Ra_g1916	55.5356	-0.630618	0.369662	-1.70593	0.0880206	0.246329		75.8888	49.4179
Ra_g8289	402.402	-0.240708	0.141113	-1.70578	0.0880494	0.246346		455.71	385.299
Ra_g30403	281.334	0.279091	0.163616	1.70577	0.0880507	0.246346		243.328	294.669
Ra_g35897	94.0163	0.425138	0.249239	1.70575	0.088055	0.246346		75.0988	100.989
Ra_g35172	1324.56	0.24185	0.141823	1.7053	0.0881388	0.246554		1165.51	1378.24
Ra_g31572	212.122	0.253269	0.148546	1.70499	0.0881969	0.246675		186.417	221.357
Ra_g13807	641.87	-0.212982	0.124919	-1.70496	0.0882012	0.246675		715.102	618.126
Ra_g20761	169.194	0.25958	0.152319	1.70419	0.0883457	0.247052		147.547	177.077
Ra_g32065	7.16472	0.864013	0.507008	1.70414	0.0883551	0.247052		4.96681	8.56403
Ra_g22153	83.8194	-0.46972	0.275666	-1.70394	0.0883915	0.247128		105.922	77.1186
Ra_g26405	653.524	-0.142125	0.0834131	-1.70387	0.0884047	0.247138		703.429	637.556
Ra_g23174	17.3049	0.610022	0.358048	1.70374	0.0884291	0.24718		12.9108	19.4363
Ra_g33993	227.813	-0.229811	0.134901	-1.70355	0.0884659	0.247256		257.054	218.733
Ra_g18205	260.097	0.217523	0.127699	1.7034	0.0884926	0.247263		232.117	270.09
Ra_g434	4.60556	-1.20828	0.709331	-1.7034	0.0884927	0.247263		8.71921	3.901
Ra_g21508	937.805	-0.228455	0.134123	-1.70333	0.0885062	0.247263		1054.83	899.464
Ra_g16954	20.5601	-0.457148	0.268385	-1.70333	0.0885066	0.247263		26.281	19.3198
Ra_g34923	1052.6	-0.211738	0.12433	-1.70304	0.0885614	0.247368		1173.9	1012.83
Ra_g25879	415.807	-0.297195	0.17451	-1.70303	0.088563	0.247368		484.417	393.604
Ra_g10708	299.022	-0.199699	0.117288	-1.70264	0.088635	0.247542		331.342	288.915
Ra_g19178	51.2008	0.304158	0.178674	1.70231	0.0886973	0.24769		44.1945	54.2029
Ra_g35748	126.435	0.381355	0.224033	1.70223	0.0887125	0.247706		103.304	134.812
Ra_g37626	2.46118	1.57137	0.92329	1.70193	0.0887691	0.247824		1.49088	3.45128
Ra_g28313	53.4782	0.551856	0.324258	1.7019	0.088774	0.247824		40.018	58.6316
Ra_g17671	8.3622	5.93318	3.48662	1.7017	0.0888119	0.247904		0.5	11.6496
Ra_g2707	61.2662	-0.289506	0.170147	-1.70151	0.088848	0.247977		71.6619	58.4677
Ra_g2855	25.579	-0.359219	0.211175	-1.70105	0.0889341	0.248157		30.9663	24.4499
Ra_g35444	579.615	-0.201312	0.118351	-1.70097	0.0889479	0.248157		642.777	559.228
Ra_g19992	539.227	0.421328	0.247699	1.70097	0.0889489	0.248157		430.287	576.207
Ra_g15065	10.3245	0.830955	0.488521	1.70096	0.0889504	0.248157		6.95897	12.1131
Ra_g26407	544.23	0.215636	0.126786	1.70078	0.0889842	0.248224		486.381	564.18
Ra_g37278	1.5258	-1.65708	0.974516	-1.70041	0.0890537	0.248392		3.76097	1.44742
Ra_g21174	173.172	-0.193627	0.11389	-1.70012	0.0891077	0.248516		192.027	167.553
Ra_g4889	114.557	-0.216673	0.127465	-1.69987	0.0891558	0.248589		128.982	110.415
Ra_g7514	53.6691	-0.277829	0.163446	-1.69982	0.0891653	0.248589		62.173	51.5011
Ra_g19101	24.7557	0.592589	0.348621	1.69981	0.0891672	0.248589		18.5551	27.4892
Ra_g9067	79.9564	0.479681	0.282201	1.69978	0.0891722	0.248589		62.0606	86.5883
Ra_g24310	20.0374	-1.21481	0.714725	-1.69969	0.0891895	0.248611		35.5258	15.5413
Ra_g26104	261.774	-0.21738	0.127898	-1.69963	0.0891996	0.248612		292.832	252.089
Ra_g7251	69.3191	0.341956	0.201215	1.69945	0.0892343	0.248641		57.8788	73.7992
Ra_g33855	74.1258	0.258333	0.152012	1.69943	0.0892382	0.248641		65.2842	77.7396
Ra_g22265	69.5434	0.621419	0.365663	1.69943	0.0892386	0.248641		49.9239	76.7499
Ra_g18883	287.122	-0.212709	0.125175	-1.69929	0.0892639	0.248685		320.963	276.508
Ra_g3766	2.05951	1.79037	1.05365	1.69921	0.0892798	0.248703		1.24516	2.99763
Ra_g19325	8.98522	-0.647269	0.380977	-1.69897	0.0893244	0.2488		12.9345	8.33546
Ra_g33181	132.967	-0.297873	0.175336	-1.69887	0.0893442	0.248829		155.712	126.052
Ra_g12888	18.2505	0.456011	0.268468	1.69857	0.0894004	0.248959		14.9156	20.0289
Ra_g14823	7.9201	1.13565	0.668634	1.69846	0.0894202	0.248987		4.73287	9.64918
Ra_g10688	84.4484	-0.263988	0.155434	-1.6984	0.0894329	0.248996		97.1445	80.883
Ra_g30507	54.5405	0.306778	0.180647	1.69821	0.0894675	0.249065		47.0292	57.711
Ra_g27973	1.12731	2.21268	1.30303	1.69811	0.0894873	0.249094		0.750646	1.91953
Ra_g11446	337.073	-0.127908	0.0753512	-1.69749	0.0896032	0.24939		360.339	329.984
Ra_g11048	301.923	-0.18836	0.110968	-1.69743	0.0896155	0.249397		333.687	292.002
Ra_g37284	3.44217	-1.48348	0.87399	-1.69736	0.0896279	0.249405		7.21511	2.8512
Ra_g7063	7.0222	-0.760917	0.448338	-1.69719	0.08966	0.249448		10.6397	6.48303
Ra_g23571	78.4877	0.96348	0.567694	1.69718	0.0896624	0.249448		46.3436	89.8691
Ra_g21449	28.3831	0.704638	0.415213	1.69705	0.0896867	0.249489		19.6746	31.9526
Ra_g15449	301.816	0.206434	0.121665	1.69674	0.0897455	0.249618		271.345	312.64
Ra_g1167	122.746	0.19607	0.115561	1.69668	0.0897575	0.249618		111.534	127.15
Ra_g25751	1152.92	-0.132132	0.0778798	-1.69662	0.0897693	0.249618		1235.43	1126.08
Ra_g18253	425.058	0.255543	0.15062	1.6966	0.0897715	0.249618		371.292	443.647
Ra_g1730	288.561	0.247884	0.146129	1.69633	0.0898228	0.249734		253.659	300.862
Ra_g1105	24.2712	0.776661	0.457901	1.69613	0.0898606	0.249812		16.2891	27.5986
Ra_g2581	1.14001	-1.80112	1.06227	-1.69555	0.0899721	0.250082		2.96052	1.19985
Ra_g28393	25.4388	0.456936	0.269496	1.69552	0.089977	0.250082		20.422	27.7777
Ra_g1356	1039.41	-0.200053	0.117993	-1.69547	0.0899865	0.250082		1151.27	1002.79
Ra_g34541	457.534	-0.41354	0.243919	-1.6954	0.0899994	0.250091		563.572	422.854
Ra_g13904	134.817	-0.568477	0.335325	-1.6953	0.0900182	0.250117		178.72	120.849
Ra_g29415	306.036	0.190964	0.112656	1.6951	0.0900563	0.250187		277.796	316.117
Ra_g30864	411.093	-0.18701	0.110326	-1.69507	0.0900629	0.250187		452.648	397.908
Ra_g18804	237.371	0.275624	0.162629	1.6948	0.0901136	0.250302		205.74	248.581
Ra_g15292	17.5451	0.660759	0.389925	1.69458	0.0901546	0.250389		12.8333	19.7823
Ra_g5482	10.7115	-0.636859	0.37592	-1.69414	0.0902395	0.250598		15.0876	9.9195
Ra_g16058	20.1198	-0.41975	0.247788	-1.69399	0.0902678	0.25065		25.0895	19.1299
Ra_g34698	1.12107	-1.74343	1.0293	-1.69379	0.0903044	0.250713		2.98142	1.16762
Ra_g26445	163.658	0.250371	0.147819	1.69377	0.0903099	0.250713		143.821	170.936
Ra_g3926	1.53707	-1.77314	1.04701	-1.69353	0.0903541	0.250809		3.77487	1.4578
Ra_g14957	435.023	-0.131151	0.0774511	-1.69334	0.09039	0.250882		466.485	425.202
Ra_g28160	33.5457	0.386849	0.228475	1.69318	0.0904213	0.250942		27.8563	36.1088
Ra_g28417	47.6615	0.528896	0.31238	1.69312	0.090433	0.250948		36.2708	52.1251
Ra_g5711	194.657	0.379104	0.22393	1.69296	0.0904635	0.251006		159.116	207.17
Ra_g24991	2.76209	1.38548	0.81846	1.69279	0.0904963	0.25107		1.73441	3.77132
Ra_g19095	112.341	0.562931	0.332571	1.69267	0.0905191	0.251094		83.0322	122.778
Ra_g21080	215.403	0.159059	0.0939713	1.69264	0.0905245	0.251094		198.871	221.58
Ra_g18129	113.302	-0.467318	0.276102	-1.69256	0.0905397	0.25111		143.459	103.916
Ra_g8494	19.6696	-0.399493	0.236039	-1.69249	0.0905531	0.25112		24.5567	18.7072
Ra_g17335	1.24642	2.36963	1.40017	1.69238	0.0905732	0.251149		0.750646	2.07834
Ra_g17788	114.063	0.407443	0.240769	1.69226	0.0905969	0.251176		92.2113	122.014
Ra_g32979	22.9831	0.441711	0.261029	1.69219	0.0906096	0.251176		18.719	25.0712
Ra_g18579	961.103	0.350807	0.207311	1.69218	0.0906117	0.251176		797.498	1016.31
Ra_g17602	1.21524	2.32164	1.37211	1.69202	0.0906419	0.251211		0.743865	2.03904
Ra_g37490	11.0838	0.890417	0.526247	1.69201	0.0906438	0.251211		7.20565	13.0431
Ra_g8525	263.415	0.209667	0.123932	1.69178	0.0906873	0.251299		236.468	273.064
Ra_g35957	14.9485	-0.464841	0.274771	-1.69174	0.090696	0.251299		19.4026	14.1304
Ra_g2183	395.371	-0.18634	0.110158	-1.69157	0.0907274	0.251299		434.662	382.94
Ra_g33531	5.20407	1.12103	0.662712	1.69157	0.0907275	0.251299		3.22069	6.53186
Ra_g37159	17.3864	1.08019	0.638575	1.69156	0.09073	0.251299		9.89307	20.5509
Ra_g11982	383.815	-0.159044	0.0940232	-1.69154	0.0907333	0.251299		417.072	373.396
Ra_g19145	3.23449	1.36091	0.8046	1.69141	0.0907583	0.251308		1.99676	4.31373
Ra_g17240	122.233	-0.426484	0.252151	-1.69138	0.0907646	0.251308		151.907	113.009
Ra_g3723	23.5989	-0.525394	0.310632	-1.69137	0.0907658	0.251308		30.7781	21.8724
Ra_g17040	322.765	0.185847	0.10989	1.6912	0.0907986	0.251372		293.165	333.298
Ra_g8805	16.0711	-0.584215	0.345507	-1.69089	0.0908576	0.251509		21.8953	14.7964
Ra_g13935	350.098	-0.232238	0.137351	-1.69084	0.0908673	0.251509		394.142	336.083
Ra_g5920	29.2752	1.2319	0.728642	1.69068	0.090898	0.251567		15.0986	34.6675
Ra_g37913	93.1436	-0.247883	0.146633	-1.6905	0.0909319	0.251634		105.897	89.559
Ra_g13483	395.084	-0.174517	0.103254	-1.69018	0.0909937	0.251778		432.707	383.209
Ra_g36581	125.531	-0.235691	0.139459	-1.69004	0.0910202	0.251825		141.9	120.741
Ra_g38159	448.126	-0.33688	0.199351	-1.68988	0.0910502	0.251881		531.628	420.958
Ra_g35247	382.798	-0.139411	0.082507	-1.68969	0.0910874	0.251908		411.703	373.83
Ra_g14013	108.085	0.29879	0.176834	1.68966	0.0910925	0.251908		92.8826	113.819
Ra_g29240	344.602	-0.130563	0.0772736	-1.68962	0.0911015	0.251908		368.538	337.289
Ra_g19463	1857.79	0.257026	0.152123	1.6896	0.0911054	0.251908		1620.88	1937.42
Ra_g21475	1062.39	0.111592	0.0660471	1.68958	0.0911081	0.251908		1002.75	1082.93
Ra_g17954	8.22431	-1.20498	0.713225	-1.68949	0.0911264	0.251916		14.6174	6.75995
Ra_g34386	2842.15	-0.261762	0.154938	-1.68946	0.0911305	0.251916		3246.99	2707.87
Ra_g2408	18.3213	-0.465265	0.275414	-1.68933	0.0911558	0.251934		23.5872	17.2327
Ra_g35595	189.052	-0.288987	0.17107	-1.68929	0.0911643	0.251934		218.878	179.777
Ra_g18175	474.707	-0.470943	0.278785	-1.68927	0.0911683	0.251934		600.132	433.565
Ra_g9364	204.912	-0.327191	0.193692	-1.68923	0.0911757	0.251934		242.036	193.204
Ra_g9919	69.0499	-0.349919	0.207165	-1.68908	0.0912041	0.251985		82.5146	65.2284
Ra_g9805	580.384	-0.136149	0.0806101	-1.68899	0.0912219	0.252008		623.224	566.771
Ra_g18146	545.85	0.233983	0.138551	1.68879	0.09126	0.252086		482.555	567.615
Ra_g21837	141.435	0.308057	0.182431	1.68862	0.0912913	0.252138		120.674	149.023
Ra_g17329	13.7852	0.704465	0.417191	1.68859	0.091298	0.252138		9.83744	15.7678
Ra_g14338	12.8056	0.681123	0.403393	1.68848	0.0913184	0.252168		9.40997	14.6042
Ra_g26036	1.52409	-1.63467	0.968193	-1.68838	0.0913389	0.252197		3.7198	1.45886
Ra_g24737	11.4048	0.753277	0.446191	1.68824	0.0913654	0.252241		7.95971	13.2199
Ra_g17929	503.077	0.272874	0.161637	1.68819	0.0913741	0.252241		435.491	526.272
Ra_g24072	26.4514	-0.46894	0.277814	-1.68797	0.0914179	0.252335		33.7987	24.6689
Ra_g19864	420.129	0.156283	0.0926029	1.68767	0.0914741	0.252464		387.667	431.616
Ra_g20833	343.956	-0.283241	0.167846	-1.68751	0.0915058	0.252522		396.823	327.001
Ra_g767	49.6438	-0.809511	0.479721	-1.68746	0.0915146	0.252522		73.5239	42.3505
Ra_g1925	55.9554	-0.418428	0.247974	-1.68738	0.0915295	0.252536		69.671	52.0502
Ra_g25661	1754.97	-0.329448	0.19528	-1.68705	0.091593	0.252658		2073.43	1649.48
Ra_g9126	275.719	0.332872	0.19731	1.68705	0.0915933	0.252658		231.223	291.217
Ra_g32154	122.783	-0.429126	0.254376	-1.68697	0.0916085	0.252671		152.732	113.466
Ra_g2026	9.67431	0.682374	0.404507	1.68693	0.0916174	0.252671		7.22649	11.1569
Ra_g15880	2.12184	1.78222	1.05654	1.68684	0.0916341	0.252691		1.2316	3.08525
Ra_g23559	12.4848	0.641918	0.380619	1.68651	0.0916975	0.25283		9.44106	14.166
Ra_g8729	349.552	-0.162216	0.0961865	-1.68648	0.0917042	0.25283		379.837	340.124
Ra_g886	6.82396	-0.8769	0.52004	-1.68621	0.0917544	0.252942		10.7158	6.19334
Ra_g24813	373.287	-0.2278	0.135111	-1.68602	0.0917919	0.25297		419.942	358.403
Ra_g6581	35.295	-0.332121	0.196986	-1.68602	0.0917929	0.25297		42.4901	33.5632
Ra_g25395	179.863	0.31572	0.187259	1.68601	0.0917938	0.25297		152.487	189.655
Ra_g34059	24.9479	0.51161	0.303456	1.68595	0.0918058	0.252976		19.341	27.4835
Ra_g13995	1.16626	2.2381	1.32758	1.68585	0.0918242	0.253		0.750646	1.97146
Ra_g7654	69.7738	0.325055	0.192821	1.68578	0.0918374	0.25301		58.9842	74.037
Ra_g12428	417.673	-0.159547	0.094669	-1.68531	0.0919284	0.253215		453.564	406.376
Ra_g18506	38.4866	0.522138	0.30982	1.6853	0.0919313	0.253215		29.3697	42.1922
Ra_g37496	35.2805	-0.480499	0.285167	-1.68497	0.0919936	0.253349		45.7987	32.4411
Ra_g13915	509.702	-0.231301	0.137275	-1.68494	0.0919996	0.253349		573.67	489.046
Ra_g7883	12.1311	0.641632	0.380836	1.6848	0.0920272	0.253399		8.99821	13.842
Ra_g31849	654.001	-0.39827	0.236402	-1.68471	0.0920438	0.253418		799.205	606.267
Ra_g19403	41.8607	0.343213	0.203744	1.68453	0.0920784	0.253486		35.3589	44.6947
Ra_g18915	172.746	-0.27724	0.164624	-1.68408	0.092166	0.2537		199.562	164.474
Ra_g118	97.5609	-0.272879	0.162072	-1.68369	0.0922419	0.253882		112.154	93.3634
Ra_g805	264.74	-0.26574	0.157843	-1.68357	0.0922651	0.253895		303.583	252.458
Ra_g27757	406.989	-0.906164	0.538242	-1.68356	0.092266	0.253895		626.217	334.58
Ra_g20323	10.4029	-0.810094	0.481244	-1.68333	0.0923106	0.253985		15.9733	9.21281
Ra_g17481	32.4002	0.352755	0.209563	1.68329	0.0923183	0.253985		27.277	34.7746
Ra_g4335	77.4765	0.304368	0.180829	1.68318	0.0923404	0.254019		66.6534	81.7508
Ra_g2619	1.27563	2.49163	1.48069	1.68275	0.0924242	0.254223		0.745718	2.11894
Ra_g25842	3.56044	-1.00774	0.598962	-1.68248	0.092476	0.254338		6.25532	3.32881
Ra_g34368	78.5336	0.707884	0.420753	1.68242	0.092487	0.254342		53.7525	87.4607
Ra_g830	2.10966	-1.49245	0.887165	-1.68226	0.0925175	0.254382		4.4379	2.00024
Ra_g35940	41.7092	0.323393	0.192239	1.68225	0.0925212	0.254382		35.8043	44.3442
Ra_g14570	80.8809	0.447937	0.266288	1.68215	0.0925394	0.254405		64.2102	87.1045
Ra_g26976	145.425	0.181439	0.107869	1.68203	0.0925627	0.254442		132.78	150.306
Ra_g33913	267.578	-0.207784	0.123541	-1.6819	0.0925884	0.254486		298.262	258.016
Ra_g7917	197.602	0.173038	0.10289	1.68179	0.09261	0.254518		180.888	203.84
Ra_g450	1.86473	2.21688	1.31834	1.68157	0.0926517	0.254606		0.994512	2.82147
Ra_g15621	388.634	-0.420724	0.250219	-1.68142	0.0926805	0.254642		480.253	358.761
Ra_g20036	138.201	0.52485	0.31215	1.6814	0.0926843	0.254642		104.295	150.17
Ra_g12095	4.90359	1.16638	0.693798	1.68115	0.0927334	0.254733		2.97408	6.21343
Ra_g1501	114.848	-0.574791	0.341907	-1.68113	0.0927369	0.254733		152.736	102.885
Ra_g2992	128.099	-0.303105	0.180316	-1.68097	0.0927687	0.254793		150.081	121.438
Ra_g20296	1.82577	2.26004	1.34465	1.68076	0.0928095	0.254878		0.997256	2.76861
Ra_g19767	106.296	0.440595	0.262164	1.68061	0.0928393	0.254933		84.2437	114.314
Ra_g12949	83.1745	-0.647902	0.385546	-1.68048	0.0928644	0.254955		114.705	73.3312
Ra_g20085	511.41	0.157434	0.0936866	1.68044	0.0928724	0.254955		471.746	525.299
Ra_g5771	20.6322	-0.593613	0.353255	-1.68041	0.092878	0.254955		28.1359	18.7977
Ra_g18876	47.0913	0.586891	0.349264	1.68037	0.0928863	0.254955		34.7788	51.8621
Ra_g35563	1.16886	3.15081	1.87536	1.68011	0.0929359	0.255064		0.5	2.05848
Ra_g10936	41.4968	-0.424756	0.252913	-1.67945	0.0930638	0.255388		52.1831	38.6013
Ra_g760	1492.47	-0.315219	0.187708	-1.67931	0.0930918	0.255438		1749.98	1407.3
Ra_g19274	82.1999	0.270865	0.161327	1.67898	0.0931554	0.255586		71.464	86.4452
Ra_g14542	271.778	-0.47783	0.284669	-1.67855	0.0932405	0.255792		345.341	247.924
Ra_g36932	37.9609	-0.319001	0.19006	-1.67843	0.0932641	0.25583		45.0829	36.2535
Ra_g2512	295.534	-0.247767	0.147629	-1.67831	0.0932867	0.255865		335.621	282.838
Ra_g5746	312.991	-0.605966	0.361116	-1.67804	0.0933401	0.255937		421.533	277.477
Ra_g14711	165.275	-0.213122	0.12701	-1.67799	0.093349	0.255937		184.527	159.525
Ra_g5038	62.0977	-0.325533	0.194005	-1.67796	0.0933541	0.255937		74.1961	58.7316
Ra_g20235	4.72661	1.13134	0.674239	1.67795	0.0933574	0.255937		3.02349	5.96098
Ra_g7092	119.501	-0.244754	0.145869	-1.6779	0.0933658	0.255937		136.205	114.6
Ra_g3400	70.6852	-0.552118	0.329058	-1.67787	0.093372	0.255937		93.6914	63.6831
Ra_g20835	104.338	-0.283922	0.169235	-1.67768	0.0934104	0.256015		121.536	99.2723
Ra_g30679	207.02	-0.191821	0.114357	-1.67738	0.0934676	0.256145		228.759	200.44
Ra_g33517	1061.33	-0.272774	0.162638	-1.67718	0.0935072	0.256226		1219.4	1009.31
Ra_g19610	14.09	-0.779323	0.464746	-1.67688	0.0935664	0.256362		21.1388	12.4071
Ra_g9498	120.127	-0.313476	0.187	-1.67634	0.0936723	0.256625		140.805	113.901
Ra_g931	98.8537	-0.424463	0.253233	-1.67618	0.0937033	0.256671		122.185	91.7433
Ra_g3621	1.04492	2.93529	1.75121	1.67615	0.0937087	0.256671		0.5	1.89323
Ra_g23701	169.141	-0.259538	0.154866	-1.67589	0.09376	0.256754		193.934	161.543
Ra_g23867	769.938	-0.213179	0.127207	-1.67584	0.0937688	0.256754		859.807	740.649
Ra_g37848	113.101	-0.645056	0.384914	-1.67584	0.0937689	0.256754		155.292	99.7044
Ra_g674	1386.47	-0.137257	0.0819087	-1.67574	0.0937894	0.256784		1489.32	1352.85
Ra_g2034	163.615	-0.665511	0.397226	-1.6754	0.0938563	0.256939		227.131	143.109
Ra_g30016	242.296	0.377674	0.225466	1.67508	0.0939181	0.257055		198.394	257.597
Ra_g8394	13.6186	0.759972	0.453712	1.67501	0.0939327	0.257055		9.51663	15.6525
Ra_g26516	321.16	-0.185943	0.111012	-1.67499	0.0939359	0.257055		354.028	310.871
Ra_g19666	546.688	0.195415	0.116667	1.67498	0.0939379	0.257055		492.983	565.256
Ra_g29597	250.286	-0.245597	0.146637	-1.67487	0.0939601	0.257088		283.979	239.722
Ra_g34028	191.048	0.270107	0.161279	1.67478	0.0939771	0.257108		166.224	199.99
Ra_g23947	382.811	-0.333643	0.199228	-1.67467	0.0939981	0.257138		453.062	360.061
Ra_g34451	40.0396	0.426599	0.254759	1.67452	0.0940288	0.257189		32.3089	43.2832
Ra_g108	15.2997	0.591617	0.353316	1.67447	0.094038	0.257189		11.6316	17.189
Ra_g34900	82.0888	0.291001	0.173793	1.67441	0.0940496	0.257189		70.9493	86.4686
Ra_g8627	56.2983	0.350518	0.209342	1.67438	0.0940562	0.257189		47.193	60
Ra_g21143	168.936	-0.262042	0.156527	-1.67411	0.0941099	0.257309		193.179	161.522
Ra_g738	11.8081	-0.605769	0.361968	-1.67354	0.0942205	0.257582		16.309	10.9744
Ra_g18144	5.4544	1.54398	0.922657	1.67341	0.0942471	0.257582		2.75015	7.02249
Ra_g920	641.314	-0.238309	0.14241	-1.6734	0.0942483	0.257582		724.538	614.24
Ra_g7605	649.145	-0.17431	0.104166	-1.6734	0.0942494	0.257582		710.115	629.488
Ra_g26620	190.805	0.165433	0.0988668	1.67329	0.0942699	0.257611		175.822	196.466
Ra_g19653	955.883	-0.227493	0.135988	-1.67289	0.094349	0.2578		1073.36	917.391
Ra_g25570	9.88486	-1.3098	0.783016	-1.67276	0.0943736	0.25784		18.6354	7.63468
Ra_g1942	1276.93	-0.250707	0.149882	-1.6727	0.0943857	0.257846		1451.12	1219.53
Ra_g14095	11.4511	0.659852	0.394518	1.67255	0.0944158	0.257901		8.50766	13.0989
Ra_g17343	435.244	0.459611	0.274811	1.67246	0.0944337	0.257923		339.94	467.678
Ra_g37221	55.0347	0.297551	0.177952	1.67208	0.094508	0.258099		47.6852	58.1511
Ra_g15258	1311.89	0.23312	0.139444	1.67179	0.0945666	0.258232		1159.87	1363.23
Ra_g18234	1.18162	2.36974	1.41758	1.67168	0.0945876	0.258249		0.750646	1.99195
Ra_g34599	1.17563	2.39566	1.43311	1.67165	0.0945926	0.258249		0.750646	1.98396
Ra_g36016	126.332	-0.300078	0.17952	-1.67156	0.0946121	0.258275		147.742	119.862
Ra_g24394	1.68764	2.08099	1.245	1.67148	0.094626	0.258286		1.00678	2.58126
Ra_g12472	40.4549	-0.551316	0.329892	-1.6712	0.094682	0.258411		53.8065	36.671
Ra_g15739	674.79	0.187948	0.11248	1.67095	0.0947323	0.258522		611.385	696.592
Ra_g1110	168.462	-0.201502	0.120621	-1.67053	0.094814	0.258717		187.557	162.763
Ra_g16914	3.77688	-0.955215	0.571856	-1.67038	0.0948448	0.258774		6.51113	3.53213
Ra_g17615	6.33254	-0.67465	0.403978	-1.67002	0.0949162	0.258926		9.1711	6.05302
Ra_g30922	15126.9	-0.367459	0.220036	-1.67	0.0949201	0.258926		18195.6	14104.7
Ra_g19273	170.441	-0.369442	0.221236	-1.6699	0.0949384	0.258948		205.654	159.37
Ra_g26501	140.683	-0.355795	0.213104	-1.66958	0.095002	0.259094		169.072	131.887
Ra_g336	580.012	-0.140877	0.0843944	-1.66927	0.0950644	0.259238		624.616	565.811
Ra_g2567	6.05978	-0.697144	0.41766	-1.66917	0.0950844	0.259265		8.92376	5.77179
Ra_g35402	3.80371	1.14924	0.688567	1.66904	0.0951101	0.259308		2.48813	4.90891
Ra_g10575	110.185	0.263933	0.158161	1.66876	0.0951646	0.25938		96.0987	115.547
Ra_g16997	5.33043	0.914205	0.547872	1.66865	0.0951874	0.25938		3.73795	6.52793
Ra_g1443	897.712	-0.106369	0.0637459	-1.66864	0.0951884	0.25938		947.801	881.683
Ra_g26148	15.6137	-1.00908	0.604737	-1.66863	0.0951911	0.25938		25.7471	12.9025
Ra_g9673	295.774	-0.2278	0.13652	-1.66862	0.0951923	0.25938		332.541	284.184
Ra_g16127	5.20545	0.998268	0.598266	1.6686	0.0951964	0.25938		3.47408	6.44924
Ra_g28333	149.166	0.238523	0.142961	1.66845	0.0952269	0.259436		132.162	155.501
Ra_g4690	256.122	-0.255331	0.15305	-1.66828	0.0952605	0.2595		291.538	244.983
Ra_g21863	2.50342	-1.1682	0.700286	-1.66818	0.0952803	0.259527		4.72787	2.4286
Ra_g16462	1.38525	3.32659	1.99453	1.66786	0.0953435	0.259672		0.5	2.34701
Ra_g27535	768.509	0.130086	0.0780183	1.66738	0.0954388	0.259904		717.637	786.133
Ra_g16685	15.3629	-0.4704	0.28215	-1.6672	0.0954741	0.259937		19.9311	14.5068
Ra_g24216	94.9485	0.32294	0.193702	1.6672	0.0954744	0.259937		80.4302	100.455
Ra_g11648	171.915	-0.418108	0.250794	-1.66714	0.0954873	0.259937		212.724	158.979
Ra_g29850	246.616	-0.191007	0.114573	-1.66712	0.0954906	0.259937		271.864	238.867
Ra_g29137	100.359	-0.282448	0.169429	-1.66706	0.0955026	0.259942		116.716	95.5734
Ra_g25052	215.765	0.272767	0.163636	1.66691	0.0955331	0.259947		187.288	225.925
Ra_g35352	28.7537	-0.370579	0.222316	-1.6669	0.0955337	0.259947		35.3395	27.2251
Ra_g28471	144.277	-0.681055	0.408576	-1.6669	0.0955345	0.259947		201.093	126.005
Ra_g25730	28.8667	0.408547	0.245107	1.66681	0.0955522	0.259957		23.5766	31.2968
Ra_g24980	403.062	-0.177893	0.106728	-1.66678	0.095558	0.259957		441.247	391
Ra_g15375	601.02	-0.177992	0.106793	-1.66669	0.0955753	0.259977		658.635	582.482
Ra_g1824	14.0129	-0.804509	0.482773	-1.66643	0.0956275	0.260074		21.0032	12.3494
Ra_g31461	1249.9	0.281454	0.168906	1.66633	0.0956472	0.260074		1076.9	1308.23
Ra_g14026	53.1211	-0.352028	0.211261	-1.66632	0.0956496	0.260074		63.8954	50.1963
Ra_g36647	114.509	-0.301179	0.180746	-1.66631	0.0956509	0.260074		133.342	108.898
Ra_g8399	42.7421	-0.918296	0.551185	-1.66604	0.0957056	0.260195		66.4594	35.503
Ra_g30693	20.7537	0.620444	0.372433	1.66592	0.0957291	0.260207		15.4513	23.1878
Ra_g13593	45.9797	-0.721772	0.433258	-1.66592	0.0957299	0.260207		65.5727	40.1153
Ra_g8692	68.9933	-1.31001	0.786543	-1.66553	0.0958076	0.260373		125.459	50.8381
Ra_g9138	8.25298	0.987348	0.59282	1.66551	0.095811	0.260373		5.26485	9.91569
Ra_g19625	261.687	0.226303	0.135881	1.66544	0.0958245	0.260383		232.731	272.006
Ra_g15615	403.427	-0.334746	0.201022	-1.66523	0.0958677	0.26045		478.295	379.138
Ra_g15897	335.434	0.153318	0.0920707	1.66522	0.0958694	0.26045		309.719	344.672
Ra_g25037	495.568	0.137403	0.0825174	1.66514	0.0958847	0.260464		461.846	507.476
Ra_g13132	59.7691	0.443871	0.266608	1.66488	0.0959362	0.260577		47.7898	64.4289
Ra_g22943	1.06286	2.16531	1.30063	1.66482	0.0959494	0.260586		0.750646	1.8336
Ra_g21884	443.509	-0.223415	0.134206	-1.66472	0.095969	0.260612		498.171	425.955
Ra_g25350	175.258	0.157167	0.0944249	1.66446	0.09602	0.260704		162.211	180.274
Ra_g18227	3.34288	4.61766	2.77429	1.66445	0.096023	0.260704		0.5	4.95718
Ra_g15955	63.7136	0.458346	0.275388	1.66437	0.0960394	0.260704		50.0162	68.9461
Ra_g14243	9.12528	1.05619	0.634598	1.66435	0.096043	0.260704		5.5281	10.991
Ra_g19960	17.7798	-0.645014	0.3876	-1.66412	0.0960881	0.260799		24.6387	16.1601
Ra_g32713	1.61366	2.02818	1.21887	1.66398	0.0961167	0.260849		1.00404	2.48354
Ra_g23354	146.5	-0.259882	0.156194	-1.66383	0.0961456	0.260878		167.572	140.143
Ra_g10047	158.985	-0.260554	0.156599	-1.66383	0.0961471	0.260878		182.049	151.963
Ra_g30611	235.465	0.250481	0.150573	1.66352	0.0962082	0.260995		206.313	245.849
Ra_g9304	441.602	0.363761	0.218672	1.6635	0.0962122	0.260995		364.244	468.055
Ra_g23147	1.69829	2.07115	1.24513	1.6634	0.096232	0.260995		1.00404	2.59637
Ra_g21474	796.453	-0.12541	0.0753949	-1.66338	0.0962367	0.260995		849.927	779.295
Ra_g24648	183.229	-0.644532	0.387488	-1.66336	0.0962404	0.260995		251.257	161.22
Ra_g22696	139.463	-0.283249	0.170308	-1.66315	0.0962815	0.261079		161.231	132.874
Ra_g1332	2.42032	2.02052	1.21518	1.66274	0.0963641	0.261276		1.25743	3.47461
Ra_g13432	239.387	0.174363	0.104873	1.66261	0.0963896	0.261318		218.455	247.031
Ra_g1547	856.35	0.190373	0.114509	1.66252	0.096409	0.261343		775.57	883.944
Ra_g16413	1723.48	0.143284	0.0862015	1.6622	0.0964721	0.261469		1599.1	1765.6
Ra_g22344	15.8018	-0.469454	0.282438	-1.66215	0.0964836	0.261469		20.3847	14.9409
Ra_g23307	264.436	-0.332511	0.200055	-1.6621	0.0964925	0.261469		313.249	248.831
Ra_g554	50.9518	0.460933	0.277326	1.66206	0.0965001	0.261469		40.1427	55.2215
Ra_g4107	4.42267	1.88013	1.13122	1.66203	0.0965058	0.261469		1.99491	5.89859
Ra_g21213	1.78668	2.19244	1.31929	1.66183	0.0965465	0.261529		0.997256	2.71649
Ra_g37838	20.7854	0.544532	0.327671	1.66182	0.096548	0.261529		16.1601	22.9938
Ra_g36913	107.635	-0.301192	0.181251	-1.66174	0.0965652	0.261548		125.966	102.191
Ra_g20758	614.107	-0.172328	0.103713	-1.66159	0.0965959	0.261604		670.425	596
Ra_g28743	176.173	0.216937	0.130572	1.66144	0.0966254	0.261633		157.379	183.105
Ra_g13414	1768.86	-0.187479	0.112844	-1.6614	0.0966341	0.261633		1947.53	1709.97
Ra_g13571	203.992	-0.165376	0.0995413	-1.66138	0.0966367	0.261633		222.46	198.502
Ra_g37207	772.114	0.153124	0.0921718	1.66129	0.0966549	0.261655		712.722	792.578
Ra_g23433	1.5724	-1.25802	0.757345	-1.6611	0.0966943	0.261734		3.22528	1.68811
Ra_g570	174.698	-0.271788	0.163632	-1.66097	0.0967186	0.261747		200.855	166.646
Ra_g12325	9.43931	0.88158	0.530762	1.66097	0.0967189	0.261747		6.26614	11.1637
Ra_g11122	1212.05	0.205018	0.123452	1.66072	0.0967702	0.261845		1088.74	1253.82
Ra_g17077	698.516	0.479645	0.288822	1.66069	0.0967752	0.261845		539.335	752.243
Ra_g22302	241.592	-0.153476	0.0924427	-1.66022	0.0968697	0.261974		262.127	235.414
Ra_g25426	387.912	0.235901	0.142094	1.66017	0.0968793	0.261974		342.365	403.761
Ra_g9739	293.434	0.226063	0.136169	1.66017	0.0968796	0.261974		260.979	304.918
Ra_g18172	1.94147	-1.52878	0.920862	-1.66016	0.0968817	0.261974		4.21253	1.85112
Ra_g24167	3.19499	-1.20548	0.726124	-1.66016	0.096883	0.261974		5.93919	2.94693
Ra_g34717	576.175	0.714778	0.430549	1.66015	0.0968835	0.261974		389.53	639.057
Ra_g15177	1468.78	-0.250153	0.150691	-1.66004	0.0969071	0.262005		1669.02	1402.71
Ra_g8962	149.804	0.50664	0.305211	1.65997	0.0969213	0.262005		114.438	162.26
Ra_g29711	149.822	-0.366819	0.220983	-1.65994	0.0969268	0.262005		180.335	140.317
Ra_g31223	353.581	0.29226	0.176071	1.6599	0.0969353	0.262005		303.341	370.995
Ra_g10810	52.4453	-0.358182	0.215837	-1.6595	0.0970151	0.262194		63.2636	49.5059
Ra_g12180	44.586	-0.282695	0.170356	-1.65944	0.0970274	0.2622		52.0918	42.7508
Ra_g4544	636.435	-0.194222	0.11709	-1.65874	0.0971677	0.262552		702.685	615.018
Ra_g16068	8.33015	-0.920668	0.555108	-1.65854	0.097209	0.262636		13.1879	7.37755
Ra_g11623	1471.31	-0.181175	0.109244	-1.65845	0.0972274	0.262638		1615.06	1424.06
Ra_g21580	275.951	-0.151303	0.0912324	-1.65843	0.09723	0.262638		299.532	268.758
Ra_g20960	173.438	0.327005	0.197189	1.65833	0.0972515	0.262669		145.802	183.317
Ra_g16126	6.67157	0.832985	0.502352	1.65817	0.0972836	0.262711		4.77308	7.97107
Ra_g29480	145.897	-0.351819	0.212176	-1.65815	0.0972873	0.262711		175.295	136.765
Ra_g25129	13.7937	1.14264	0.689189	1.65796	0.0973262	0.262789		7.78211	16.4642
Ra_g29373	599.465	0.161385	0.097348	1.65781	0.0973555	0.262841		551.712	616.05
Ra_g38146	195.791	0.194132	0.117125	1.65748	0.0974225	0.262994		177.822	202.447
Ra_g32509	389.266	0.167019	0.100792	1.65707	0.0975053	0.263166		356.613	400.817
Ra_g37682	41.9498	0.334146	0.201649	1.65707	0.0975063	0.263166		35.8394	44.6532
Ra_g21210	1570.86	0.166598	0.100544	1.65697	0.0975264	0.263193		1439.98	1615.16
Ra_g24706	20.2345	0.48396	0.29211	1.65677	0.0975656	0.263269		16.0953	22.2809
Ra_g17915	1.31866	2.52205	1.52231	1.65673	0.0975749	0.263269		0.745718	2.1763
Ra_g4135	63.8106	0.471328	0.284531	1.65651	0.0976183	0.263359		50.2107	69.0105
Ra_g21685	101.534	-0.249995	0.150924	-1.65643	0.0976344	0.263375		116.125	97.3369
Ra_g1717	114.701	0.277357	0.167448	1.65637	0.0976463	0.26338		99.9814	120.274
Ra_g6814	175.741	-0.403944	0.243921	-1.65605	0.0977124	0.263531		215.549	163.138
Ra_g18079	111.375	0.286694	0.173149	1.65576	0.0977697	0.263658		96.391	117.037
Ra_g9564	511.511	0.349179	0.210908	1.6556	0.0978022	0.263718		424.738	541.102
Ra_g18842	79.1734	0.358526	0.21659	1.65532	0.0978602	0.263779		65.6621	84.3439
Ra_g23946	224.692	0.340007	0.205407	1.65528	0.0978672	0.263779		188.122	237.549
Ra_g33528	444.566	-0.196605	0.118777	-1.65525	0.0978738	0.263779		491.525	429.58
Ra_g25943	12.1735	0.755142	0.456213	1.65524	0.097876	0.263779		8.66577	14.0094
Ra_g37020	16.5243	0.513725	0.310367	1.65521	0.0978809	0.263779		12.8838	18.4044
Ra_g11737	322.318	-0.184631	0.111547	-1.65519	0.0978855	0.263779		354.731	312.18
Ra_g19996	1.28485	2.38611	1.44165	1.65512	0.0978998	0.26379		0.75339	2.12867
Ra_g23434	31.137	-0.626022	0.378263	-1.65499	0.0979265	0.263835		42.6369	27.9704
Ra_g26767	6.96785	0.979589	0.592127	1.65436	0.0980552	0.264154		4.48619	8.46173
Ra_g603	106.585	-0.356136	0.215314	-1.65404	0.0981203	0.264302		128.697	99.8814
Ra_g658	414.649	-0.156733	0.094768	-1.65386	0.0981564	0.26436		450.187	403.469
Ra_g18413	183.568	-0.226186	0.136768	-1.6538	0.0981681	0.26436		206.797	176.492
Ra_g9325	228.298	0.171853	0.103917	1.65376	0.0981772	0.26436		209.402	235.264
Ra_g22016	361.096	-0.170597	0.103159	-1.65373	0.0981823	0.26436		394.678	350.569
Ra_g36994	36.3236	-0.439132	0.265555	-1.65364	0.0982007	0.264382		45.3391	33.9851
Ra_g18570	536.651	-0.201725	0.121995	-1.65356	0.0982179	0.264401		594.969	517.879
Ra_g11393	2.77645	1.76244	1.06593	1.65342	0.098245	0.264446		1.49273	3.87103
Ra_g7357	245.566	0.692794	0.419042	1.65328	0.0982741	0.264497		168.337	271.976
Ra_g34771	280.723	0.2569	0.155398	1.65317	0.0982956	0.264528		245.451	293.147
Ra_g19474	1.5725	3.51914	2.12897	1.65298	0.098335	0.264607		0.5	2.59666
Ra_g32073	20.8707	0.570196	0.344982	1.65283	0.0983657	0.264662		15.9006	23.1941
Ra_g8463	778.261	-0.136096	0.0823502	-1.65265	0.0984026	0.264734		835.21	759.944
Ra_g28934	511.258	-0.136292	0.0824737	-1.65256	0.0984213	0.264757		549.362	499.224
Ra_g14576	816.777	-0.206269	0.124824	-1.65248	0.0984376	0.264773		907.687	787.141
Ra_g35270	2.09504	1.76417	1.06774	1.65225	0.0984833	0.264869		1.24023	3.04664
Ra_g16213	4.6091	1.07531	0.651019	1.65174	0.0985882	0.265123		3.00758	5.80961
Ra_g36208	124.777	-0.210816	0.127653	-1.65147	0.0986422	0.265228		139.24	120.623
Ra_g3356	170.414	-0.204021	0.123541	-1.65145	0.0986476	0.265228		189.702	164.651
Ra_g13477	469.718	0.14001	0.0847869	1.65132	0.0986734	0.26527		437.372	481.166
Ra_g31030	489.419	-0.20469	0.124001	-1.65072	0.0987958	0.265572		544.446	471.744
Ra_g21141	3060.01	-0.100236	0.060725	-1.65065	0.0988101	0.265583		3223.83	3006.07
Ra_g30675	33.903	0.374704	0.227016	1.65056	0.0988276	0.265602		28.3554	36.4188
Ra_g31346	2994.89	-0.345454	0.209302	-1.6505	0.0988405	0.265609		3564.04	2805.85
Ra_g22199	14.441	0.91176	0.552448	1.6504	0.098861	0.265637		9.26572	16.8327
Ra_g31328	1416.74	0.18945	0.114823	1.64993	0.0989582	0.265871		1282.31	1462.22
Ra_g21466	1.69065	2.04699	1.24072	1.64984	0.0989751	0.265889		0.991436	2.59038
Ra_g21986	197.851	0.187261	0.113521	1.64957	0.0990305	0.265978		179.488	204.638
Ra_g24292	5.34072	1.21394	0.73592	1.64955	0.0990353	0.265978		3.21302	6.71662
Ra_g15190	86.7127	-0.341053	0.206758	-1.64953	0.0990391	0.265978		103.083	81.9227
Ra_g5565	2.42375	1.60248	0.971645	1.64924	0.0990985	0.26611		1.49636	3.39955
Ra_g33390	66.6743	-0.392875	0.238233	-1.64912	0.0991229	0.266123		81.2882	62.4697
Ra_g34046	3.76532	-1.21795	0.738544	-1.64912	0.0991235	0.266123		7.12598	3.31176
Ra_g33694	11.5293	1.38259	0.838504	1.64888	0.0991729	0.266228		5.68961	14.1426
Ra_g10456	352.998	-0.223142	0.135468	-1.64719	0.0995192	0.26713		395.45	339.514
Ra_g19646	1955.85	0.139275	0.0845594	1.64707	0.0995443	0.267145		1817.46	2002.65
Ra_g29194	396.36	0.224767	0.136465	1.64706	0.0995453	0.267145		351.729	411.904
Ra_g7674	51.0796	0.397616	0.241431	1.64691	0.0995761	0.267187		41.7105	54.8693
Ra_g2029	163.843	0.244356	0.148374	1.64689	0.0995815	0.267187		144.412	170.986
Ra_g12674	89.1481	0.305851	0.185724	1.6468	0.0995984	0.267205		76.0491	94.1811
Ra_g44	2.47403	1.63978	0.99597	1.64641	0.0996792	0.267394		1.48902	3.46903
Ra_g8636	380.28	-0.166948	0.101415	-1.64618	0.0997273	0.267451		414.078	369.681
Ra_g9894	385.599	0.206878	0.125673	1.64616	0.0997302	0.267451		346.415	399.327
Ra_g2492	6.43392	-0.771441	0.468631	-1.64616	0.0997314	0.267451		9.94936	5.92878
Ra_g35555	107.094	-0.401512	0.243934	-1.64599	0.0997664	0.267518		131.144	99.7437
Ra_g12288	2.28199	1.49693	0.909551	1.64579	0.0998072	0.267599		1.48595	3.21401
Ra_g7479	962.295	0.214549	0.130371	1.64568	0.0998289	0.26763		859.755	997.142
Ra_g32087	66.7464	0.497064	0.302077	1.64548	0.0998699	0.267712		51.6937	72.4306
Ra_g29958	38.0366	-0.99088	0.602223	-1.64537	0.0998936	0.267748		60.9415	31.0683
Ra_g15089	53.3412	-0.685534	0.416665	-1.64529	0.09991	0.267765		75.0991	46.7553
Ra_g2101	85.0574	-0.451085	0.274192	-1.64514	0.0999403	0.267813		107.467	78.254
Ra_g37725	38.6953	0.375804	0.228443	1.64506	0.0999572	0.267813		32.3184	41.4876
Ra_g6357	324.236	0.316334	0.192296	1.64504	0.0999615	0.267813		274.461	341.495
Ra_g32451	77.0295	0.298725	0.181597	1.64499	0.0999722	0.267813		66.1324	81.3285
Ra_g35982	54.2121	0.572842	0.348253	1.6449	0.0999905	0.267813		40.1322	59.5721
Ra_g23836	171.308	0.235047	0.142896	1.64488	0.0999947	0.267813		151.961	178.423
Ra_g18023	58.5171	-0.289335	0.175903	-1.64485	0.1	0.267813		68.2778	55.9302
Ra_g1906	104.144	0.439683	0.267317	1.6448	0.100011	0.267815		82.4742	112.034
Ra_g24348	102.12	0.258717	0.157307	1.64466	0.10004	0.267865		89.8827	106.866
Ra_g10029	27.1721	-0.715596	0.435118	-1.6446	0.100051	0.267868		38.789	23.9665
Ra_g2443	13.0417	-1.23412	0.750644	-1.64407	0.100161	0.268106		23.303	10.2879
Ra_g27280	708.23	0.196705	0.119646	1.64406	0.100164	0.268106		638.205	732.238
Ra_g930	322.918	-0.116906	0.0711101	-1.64402	0.100172	0.268106		343.833	316.613
Ra_g35302	146.509	0.300025	0.1825	1.64397	0.100182	0.268106		125.511	154.176
Ra_g9635	66.3673	0.32788	0.199459	1.64385	0.100208	0.268149		56.1593	70.4366
Ra_g2547	242.835	-0.357408	0.217429	-1.64379	0.100219	0.268151		291.049	227.431
Ra_g17916	4.01847	1.48163	0.901677	1.6432	0.100343	0.268454		2.21262	5.28709
Ra_g30423	1021.16	0.221134	0.134581	1.64313	0.100356	0.268462		909.32	1059.11
Ra_g32376	9.88007	-0.859794	0.523354	-1.64285	0.100413	0.268587		15.3552	8.72171
Ra_g4463	61.2801	1.19352	0.726548	1.64273	0.100438	0.268627		31.6483	71.8241
Ra_g30692	111.116	0.571611	0.348041	1.64236	0.100515	0.268803		82.1798	121.428
Ra_g2819	425.281	-0.201358	0.122618	-1.64216	0.100558	0.268891		472.239	410.295
Ra_g10713	99.2285	0.338763	0.206301	1.64208	0.100573	0.268904		83.7374	105.059
Ra_g22449	3.68551	1.30924	0.797388	1.64192	0.100607	0.268968		2.22029	4.84058
Ra_g21492	2.93781	1.47585	0.898898	1.64185	0.100622	0.26898		1.75468	3.99885
Ra_g13952	314.622	-0.154479	0.0941005	-1.64163	0.100666	0.26907		340.719	306.589
Ra_g37427	17.2814	0.671676	0.409182	1.64151	0.100691	0.26911		12.3932	19.5775
Ra_g11193	402.159	0.36305	0.221182	1.64141	0.100713	0.269141		331.195	426.48
Ra_g14946	142.684	0.287229	0.175027	1.64106	0.100786	0.269307		123.151	149.862
Ra_g21550	2790.9	0.703754	0.428908	1.64081	0.100838	0.269418		1896.98	3089.54
Ra_g29777	430.442	-0.147035	0.0896195	-1.64066	0.100868	0.269472		465.09	419.559
Ra_g16225	1.22161	2.32845	1.4193	1.64056	0.100889	0.269499		0.745718	2.04691
Ra_g13361	913.469	-0.164529	0.100305	-1.64028	0.100946	0.26958		993.558	887.439
Ra_g28723	154.78	0.162002	0.0987649	1.64028	0.100948	0.26958		142.878	159.415
Ra_g21175	162.295	0.462759	0.282128	1.64024	0.100955	0.26958		126.938	174.747
Ra_g25380	130.357	0.25483	0.155368	1.64017	0.10097	0.26958		114.675	136.251
Ra_g36377	17.3493	0.495482	0.302093	1.64017	0.100971	0.26958		13.6578	19.2465
Ra_g1157	203.359	-0.195673	0.119337	-1.63966	0.101076	0.269798		225.319	196.706
Ra_g2383	20.0607	0.642426	0.391811	1.63963	0.101082	0.269798		14.7075	22.5118
Ra_g32781	2.02023	1.7112	1.04365	1.63962	0.101084	0.269798		1.23838	2.94752
Ra_g30270	1739.12	-0.141458	0.0862841	-1.63945	0.10112	0.269846		1869.49	1696.33
Ra_g33427	1.38702	-2.35789	1.43823	-1.63944	0.101122	0.269846		3.97997	1.18938
Ra_g17327	1.27705	2.38048	1.45219	1.63923	0.101165	0.269932		0.743865	2.12145
Ra_g12069	5.383	1.03759	0.633255	1.6385	0.101317	0.270309		3.44147	6.69684
Ra_g5254	105.522	0.391112	0.238807	1.63778	0.101468	0.270686		86.018	112.691
Ra_g3737	192.672	-0.180023	0.109933	-1.63757	0.101511	0.270773		212.011	186.892
Ra_g10938	264.69	0.179103	0.109377	1.63749	0.101528	0.270789		241.373	273.129
Ra_g31420	16.6206	-0.95927	0.585854	-1.63739	0.10155	0.270817		26.5698	13.9709
Ra_g10818	191.043	0.198061	0.120965	1.63734	0.101559	0.270817		172.572	197.866
Ra_g21637	143.672	0.197317	0.120516	1.63727	0.101575	0.270831		130.144	148.848
Ra_g9316	56.907	0.704272	0.430168	1.6372	0.101588	0.27084		39.0297	63.5328
Ra_g20077	18.4485	-0.516831	0.315722	-1.63698	0.101634	0.27093		24.4358	17.1194
Ra_g30095	28.8555	-1.01465	0.619845	-1.63694	0.101643	0.27093		46.8204	23.5339
Ra_g10793	188.881	-0.246162	0.150384	-1.63688	0.101655	0.270933		214.224	181.101
Ra_g17460	11.8947	-0.586579	0.358472	-1.63633	0.101771	0.271168		16.4141	11.0549
Ra_g6540	37.6771	-0.290727	0.177673	-1.63631	0.101776	0.271168		43.9873	36.2403
Ra_g32498	197.953	-0.202564	0.123796	-1.63627	0.101783	0.271168		220.327	191.162
Ra_g8806	423.588	0.416557	0.254581	1.63625	0.101788	0.271168		338.98	452.457
Ra_g10899	12.008	-0.531521	0.324848	-1.63621	0.101795	0.271168		16.1528	11.2931
Ra_g30134	389.318	-0.251202	0.153565	-1.6358	0.101881	0.271369		442.381	372.297
Ra_g31975	621.749	-0.251167	0.153568	-1.63554	0.101936	0.271488		707.533	593.821
Ra_g37857	30.7373	-0.380298	0.232542	-1.63539	0.101966	0.271541		37.5209	29.1428
Ra_g4936	6.81338	0.947745	0.5796	1.63517	0.102013	0.271639		4.51162	8.2473
Ra_g3192	2.86955	1.42865	0.873836	1.63492	0.102065	0.271749		1.73256	3.91522
Ra_g19383	4.16263	-1.03238	0.631482	-1.63485	0.102081	0.271752		7.21422	3.81211
Ra_g27309	4983.89	-0.307542	0.18812	-1.63482	0.102087	0.271752		5822.57	4705
Ra_g208	213.83	0.167622	0.102552	1.63451	0.102152	0.271881		196.855	220.155
Ra_g8050	343.041	0.288081	0.176252	1.63449	0.102156	0.271881		294.785	359.793
Ra_g9904	7.8165	-0.634635	0.388326	-1.63428	0.102199	0.271967		11.1651	7.36699
Ra_g6177	123.446	-0.223948	0.137041	-1.63417	0.102223	0.272003		138.647	119.045
Ra_g27105	462.361	0.132104	0.0808425	1.6341	0.102239	0.272016		432.688	472.919
Ra_g29766	9.23682	1.12821	0.69053	1.63383	0.102294	0.272123		5.41336	11.178
Ra_g21644	15.1157	-0.770908	0.471849	-1.6338	0.1023	0.272123		22.1711	13.4305
Ra_g5498	706.73	0.233445	0.142889	1.63375	0.10231	0.272123		624.459	734.821
Ra_g12681	137.131	0.215598	0.131975	1.63363	0.102336	0.272164		122.724	142.599
Ra_g24283	42.5426	0.672411	0.411626	1.63355	0.102353	0.272182		30.009	47.3871
Ra_g28250	137.202	-0.273677	0.167546	-1.63345	0.102375	0.272211		158.472	130.779
Ra_g946	211.918	0.194619	0.119152	1.63337	0.102392	0.27223		192.056	219.206
Ra_g6041	5.17246	-1.49636	0.916316	-1.63302	0.102464	0.272351		10.499	4.06361
Ra_g353	1588.49	-0.196024	0.120042	-1.63296	0.102477	0.272351		1755.67	1533.43
Ra_g27972	724.418	0.223111	0.136633	1.63293	0.102484	0.272351		644.354	751.773
Ra_g27307	207.638	0.183294	0.11225	1.6329	0.102489	0.272351		188.695	214.619
Ra_g15906	91.7727	0.300011	0.183736	1.63284	0.102502	0.272351		78.5087	96.8607
Ra_g12900	2.56482	1.60065	0.980291	1.63283	0.102504	0.272351		1.49855	3.58691
Ra_g27013	11.8532	0.65219	0.39943	1.6328	0.102511	0.272351		8.91278	13.5
Ra_g17603	7.08113	1.22191	0.748438	1.63261	0.102551	0.272404		4.02422	8.76677
Ra_g9769	772.59	-0.406709	0.249117	-1.6326	0.102552	0.272404		948.048	714.77
Ra_g8663	269.771	0.200701	0.122942	1.63248	0.102577	0.272425		243.409	279.225
Ra_g13758	6.3569	-0.856347	0.524572	-1.63247	0.102581	0.272425		9.97099	5.81887
Ra_g31720	15.4089	0.600453	0.367845	1.63235	0.102605	0.272442		11.7035	17.3107
Ra_g34070	3800.56	0.403444	0.247157	1.63234	0.102608	0.272442		3060.64	4047.87
Ra_g14844	41.0503	0.884219	0.54181	1.63197	0.102685	0.272619		25.6424	46.853
Ra_g18707	174.392	-0.228207	0.139848	-1.63182	0.102717	0.272675		196.557	167.67
Ra_g31861	287.184	-0.293588	0.179925	-1.63173	0.102736	0.272699		333.32	272.473
Ra_g16935	13.4612	0.896102	0.549268	1.63145	0.102796	0.272829		8.69653	15.716
Ra_g21237	570.253	-0.169085	0.103667	-1.63104	0.102882	0.273031		622.135	553.626
Ra_g28529	6.41323	1.32916	0.815039	1.6308	0.102933	0.273125		3.51873	8.04473
Ra_g9591	264.873	0.189447	0.116173	1.63072	0.102949	0.273125		240.366	273.708
Ra_g34753	104.353	0.307247	0.188412	1.63072	0.102949	0.273125		89.4985	109.972
Ra_g13258	9.01464	1.10913	0.680349	1.63024	0.10305	0.273365		5.28406	10.9248
Ra_g14442	3.37287	1.40535	0.862121	1.63011	0.103079	0.273412		1.97553	4.50532
Ra_g3588	101.719	-0.277467	0.17022	-1.63005	0.103091	0.273416		117.012	97.2883
Ra_g787	2228.59	-0.496913	0.304876	-1.62989	0.103125	0.27348		2851.86	2021.5
Ra_g33742	16.8101	1.12515	0.690419	1.62967	0.103172	0.273576		9.39039	19.9499
Ra_g9702	30.6605	-0.479575	0.294287	-1.62962	0.103183	0.273577		39.7554	28.2955
Ra_g17901	39.8477	-0.652316	0.400335	-1.62943	0.103223	0.273655		55.2843	35.3688
Ra_g8932	89.8369	-0.293731	0.180272	-1.62937	0.103234	0.273658		104.913	85.4782
Ra_g33592	32.2845	0.379703	0.23305	1.62928	0.103255	0.273674		27.0469	34.697
Ra_g18375	1.02724	2.09319	1.28483	1.62916	0.10328	0.273674		0.745718	1.78774
Ra_g24427	4.57126	1.05698	0.648819	1.62908	0.103296	0.273674		2.96052	5.77484
Ra_g24595	381.877	-0.249237	0.152997	-1.62903	0.103307	0.273674		433.612	365.299
Ra_g26076	450.73	0.258633	0.158767	1.62901	0.10331	0.273674		393.267	470.551
Ra_g9405	32.3767	0.512438	0.314572	1.629	0.103313	0.273674		24.9588	35.516
Ra_g10514	263.699	-0.458261	0.281315	-1.62899	0.103314	0.273674		331.307	241.83
Ra_g34203	120.772	0.194806	0.119595	1.62888	0.103338	0.27371		109.995	125.031
Ra_g24334	6.11395	0.790651	0.485565	1.62831	0.103459	0.273991		4.4677	7.32936
Ra_g16250	80.6776	0.339516	0.208512	1.62828	0.103465	0.273991		67.5044	85.7353
Ra_g12289	3.90468	1.23433	0.758115	1.62816	0.10349	0.274029		2.47861	5.04671
Ra_g14258	14.4789	0.542888	0.333503	1.62784	0.10356	0.274185		11.4378	16.1593
Ra_g26870	60.1324	-0.648687	0.398627	-1.6273	0.103673	0.274457		83.2892	53.0801
Ra_g18910	930.926	0.171586	0.10547	1.62687	0.103764	0.274667		850.503	958.4
Ra_g1922	557.009	0.159936	0.0983139	1.62679	0.103781	0.274667		512.768	572.423
Ra_g1423	37.3078	-0.487154	0.299459	-1.62678	0.103784	0.274667		48.2701	34.3204
Ra_g11678	37.1467	-0.531384	0.326695	-1.62654	0.103834	0.274772		48.4594	34.0425
Ra_g37638	41.4914	-0.378619	0.232837	-1.62611	0.103926	0.274986		50.6844	39.0937
Ra_g13553	374.34	0.193832	0.119213	1.62593	0.103964	0.275058		338.617	386.915
Ra_g1248	26.281	-0.362682	0.223084	-1.62576	0.104	0.275126		32.2803	24.9479
Ra_g4744	2.9662	-0.958006	0.589411	-1.62536	0.104086	0.275326		5.2282	2.87887
Ra_g23558	8.76152	0.781177	0.480637	1.62529	0.1041	0.275335		6.26759	10.2595
Ra_g36705	318.326	0.958677	0.589907	1.62513	0.104134	0.275398		186.968	362.779
Ra_g3005	13.9601	0.61049	0.375782	1.62458	0.104251	0.275678		10.4318	15.8028
Ra_g26447	479.722	0.195767	0.120506	1.62454	0.104261	0.275678		432.934	495.985
Ra_g34039	1637.48	0.236487	0.145628	1.62391	0.104395	0.276004		1444.89	1702.34
Ra_g29102	19.3227	0.452259	0.278514	1.62383	0.104412	0.27602		15.6909	21.2
Ra_g24484	945.211	0.183461	0.112993	1.62366	0.104449	0.276091		858.131	974.905
Ra_g15276	100.888	0.287561	0.177113	1.6236	0.104461	0.276092		87.0525	106.166
Ra_g36965	20.7556	0.643176	0.396153	1.62355	0.104471	0.276092		15.0497	23.3242
Ra_g1578	2.87461	1.84416	1.13592	1.6235	0.104483	0.276096		1.50807	3.99679
Ra_g11588	36.7512	0.52783	0.325168	1.62325	0.104536	0.276182		28.3351	40.2232
Ra_g34731	1.93364	3.84332	2.36767	1.62325	0.104537	0.276182		0.5	3.07819
Ra_g3546	59.7908	-0.419649	0.258559	-1.62303	0.104583	0.276276		74.158	55.6684
Ra_g3189	453.982	-0.606267	0.373554	-1.62297	0.104596	0.276282		611.558	402.123
Ra_g6332	3.55104	1.26834	0.78158	1.62279	0.104634	0.276354		2.25872	4.64847
Ra_g1996	34.1588	-0.363541	0.224043	-1.62264	0.104667	0.276412		41.5752	32.3533
Ra_g29963	2.78193	1.80875	1.1148	1.62249	0.104699	0.27643		1.47917	3.88285
Ra_g21088	327.274	-0.144534	0.0890843	-1.62244	0.10471	0.27643		353.344	319.251
Ra_g20329	30.8696	0.473677	0.291964	1.62238	0.104723	0.27643		24.1808	33.7658
Ra_g8344	7700.21	-0.136593	0.0841963	-1.62232	0.104736	0.27643		8260.14	7514.24
Ra_g27597	1.80023	2.92336	1.802	1.62228	0.104743	0.27643		0.743865	2.81901
Ra_g38145	251.863	0.174895	0.107809	1.62227	0.104745	0.27643		230.651	259.6
Ra_g33634	14.7206	0.496319	0.305957	1.62219	0.104764	0.27643		11.6994	16.3943
Ra_g7677	111.439	-0.1764	0.108751	-1.62206	0.104791	0.27643		122.251	108.502
Ra_g36969	44.7522	0.323292	0.199316	1.62201	0.104801	0.27643		38.5144	47.4982
Ra_g21540	5.60406	1.10551	0.681583	1.62198	0.104808	0.27643		3.47011	6.98204
Ra_g25815	30.4706	-0.900356	0.555098	-1.62197	0.104809	0.27643		47.5939	25.4294
Ra_g31991	65.7823	-0.607243	0.374386	-1.62197	0.10481	0.27643		89.0796	58.6832
Ra_g25705	57.2861	0.370647	0.228518	1.62196	0.104811	0.27643		47.5255	61.2063
Ra_g3773	3.11957	1.55586	0.959302	1.62187	0.104831	0.276454		1.73474	4.24785
Ra_g25076	1.05685	2.15745	1.33032	1.62176	0.104856	0.276491		0.743865	1.82784
Ra_g35235	213	0.17426	0.107464	1.62157	0.104896	0.27657		194.527	219.825
Ra_g16324	135.536	0.199239	0.122876	1.62146	0.104919	0.276602		122.895	140.416
Ra_g20204	148.012	-0.326268	0.201228	-1.62139	0.104935	0.276616		175.316	139.577
Ra_g7724	106.686	0.240529	0.148382	1.62101	0.105015	0.276799		94.3151	111.476
Ra_g2509	4.71865	1.49799	0.92427	1.62073	0.105076	0.276931		2.46019	6.13814
Ra_g8323	382.76	0.191616	0.118245	1.62051	0.105123	0.277027		346.105	395.646
Ra_g8968	895.174	-0.166559	0.102791	-1.62036	0.105155	0.277084		976.162	868.845
Ra_g14927	4.69973	1.50452	0.928555	1.62028	0.105172	0.277099		2.45833	6.11352
Ra_g21745	67.1491	0.314592	0.194194	1.61999	0.105235	0.277226		57.18	71.1388
Ra_g2132	8.0695	-1.99688	1.23271	-1.61991	0.105251	0.277226		18.8615	5.13883
Ra_g7013	1.10673	-1.52083	0.938852	-1.61988	0.105257	0.277226		2.7185	1.23614
Ra_g19304	176.822	0.210652	0.130043	1.61986	0.105262	0.277226		158.103	183.728
Ra_g8695	35.281	0.69884	0.431507	1.61953	0.105333	0.277384		24.4972	39.5423
Ra_g30784	12.9639	0.837462	0.517129	1.61945	0.105351	0.277393		8.70672	15.0497
Ra_g33011	73.5581	0.278475	0.17196	1.61942	0.105358	0.277393		64.1821	77.3501
Ra_g10654	514.485	-0.254815	0.157359	-1.61932	0.105379	0.27742		585.741	491.399
Ra_g26208	32.2159	0.621962	0.384123	1.61917	0.10541	0.277476		23.572	35.7639
Ra_g20143	58.4179	-0.417407	0.257836	-1.61888	0.105472	0.277586		72.7268	54.3149
Ra_g22754	8.52719	-0.8239	0.508941	-1.61885	0.105479	0.277586		13.0527	7.68535
Ra_g29735	7.62981	-0.827668	0.511276	-1.61883	0.105484	0.277586		11.6291	6.96338
Ra_g29684	4.21204	1.14558	0.708021	1.618	0.105662	0.278025		2.72377	5.3748
Ra_g36630	754.388	0.28753	0.177757	1.61754	0.105761	0.278241		647.847	790.569
Ra_g15840	75.2484	0.339118	0.209653	1.61752	0.105765	0.278241		63.0368	79.9856
Ra_g17877	6.50933	-0.947534	0.585816	-1.61746	0.105779	0.278248		10.5017	5.84521
Ra_g5588	15.7422	0.856486	0.52956	1.61735	0.105802	0.278281		10.2805	18.2295
Ra_g13763	3.20542	1.11779	0.691181	1.61721	0.105832	0.278332		2.24645	4.19174
Ra_g7907	10.8365	-0.548212	0.339021	-1.61704	0.105869	0.278401		14.6501	10.232
Ra_g21595	2.63715	1.69301	1.04722	1.61666	0.105952	0.278591		1.4878	3.68693
Ra_g30159	11.6547	-0.677471	0.419074	-1.61659	0.105967	0.278601		16.9568	10.5541
Ra_g21656	2657.89	0.442702	0.27386	1.61653	0.105981	0.278611		2094.22	2846.44
Ra_g19284	3004.74	-0.253303	0.156717	-1.61631	0.106027	0.278704		3417.39	2867.86
Ra_g13007	343.544	-0.191983	0.118783	-1.61624	0.106042	0.278715		379.789	332.129
Ra_g13728	2489.92	-0.179381	0.110993	-1.61614	0.106063	0.278722		2729.01	2410.89
Ra_g25717	8.643	1.2422	0.768624	1.61613	0.106066	0.278722		4.77471	10.5991
Ra_g4258	174.548	-0.167734	0.103796	-1.616	0.106094	0.278767		190.179	170.004
Ra_g15208	191.85	0.317131	0.19625	1.61595	0.106105	0.278768		162.661	202.246
Ra_g33236	156.476	-0.360407	0.223043	-1.61586	0.106124	0.27879		188.184	146.573
Ra_g4896	39.1039	0.436056	0.269908	1.61557	0.106186	0.278925		31.4198	42.3319
Ra_g14290	427.789	0.150491	0.0931621	1.61537	0.106231	0.279015		396.091	439.022
Ra_g20981	421.879	-0.177063	0.109619	-1.61526	0.106254	0.279048		463.311	408.735
Ra_g12945	6.81552	1.06721	0.660788	1.61506	0.106298	0.279107		4.25856	8.33451
Ra_g2462	13.4495	-0.551547	0.341512	-1.61502	0.106307	0.279107		18.0115	12.5955
Ra_g20185	227.456	-0.369509	0.2288	-1.61499	0.106313	0.279107		274.646	212.392
Ra_g29865	206.248	-0.296599	0.183657	-1.61496	0.10632	0.279107		239.679	195.772
Ra_g21244	201.44	0.18433	0.11416	1.61467	0.106382	0.279243		182.974	208.263
Ra_g25375	4.38272	1.34995	0.836136	1.6145	0.106418	0.279309		2.47156	5.68644
Ra_g5738	1.3577	2.50945	1.55446	1.61435	0.106451	0.279365		0.745718	2.22836
Ra_g21681	1.17901	2.29167	1.41963	1.61427	0.106468	0.279383		0.75339	1.98755
Ra_g10428	16.8558	-0.52614	0.325969	-1.61408	0.10651	0.279462		22.2479	15.7251
Ra_g616	291.703	-0.173869	0.107727	-1.61399	0.10653	0.279462		319.91	282.967
Ra_g5315	3.2912	-0.887997	0.550188	-1.61399	0.10653	0.279462		5.44508	3.23991
Ra_g7359	3.8072	1.11359	0.690187	1.61346	0.106644	0.279733		2.48635	4.91415
Ra_g34726	265.354	-0.184644	0.114447	-1.61337	0.106665	0.279758		292.055	257.12
Ra_g9583	284.931	0.194921	0.120841	1.61303	0.106737	0.279921		258.049	294.558
Ra_g7508	166.43	-0.325649	0.201912	-1.61282	0.106783	0.279997		197.092	156.876
Ra_g31571	8.31979	0.831099	0.515339	1.61272	0.106804	0.279997		5.74272	9.84548
Ra_g32975	9.67128	1.03944	0.644535	1.6127	0.10681	0.279997		5.90966	11.5918
Ra_g4798	213.956	0.382716	0.237314	1.6127	0.10681	0.279997		174.787	227.68
Ra_g4437	112.892	-0.357813	0.221879	-1.61265	0.10682	0.279997		135.417	106.05
Ra_g8714	398.528	-0.212181	0.131578	-1.61259	0.106834	0.280005		445.066	383.682
Ra_g1065	710.413	0.198752	0.123258	1.61248	0.106857	0.280037		639.729	734.642
Ra_g26890	1151.51	0.165796	0.102859	1.61188	0.106987	0.28035		1054.88	1184.39
Ra_g24405	121.624	0.295659	0.183435	1.61179	0.107008	0.280375		104.513	127.995
Ra_g17728	356.389	0.178204	0.110585	1.61147	0.107078	0.28053		324.222	367.778
Ra_g10398	858.015	0.14862	0.0922314	1.61138	0.107097	0.280554		793.817	880.082
Ra_g23823	1.0686	2.19889	1.36484	1.6111	0.107158	0.280674		0.75339	1.84033
Ra_g8855	18.0045	0.617273	0.383145	1.61107	0.107165	0.280674		13.4167	20.2004
Ra_g10358	37.4451	0.530912	0.329594	1.6108	0.107223	0.280787		28.7042	41.0254
Ra_g27810	8.57364	-0.642251	0.398722	-1.61077	0.107229	0.280787		12.3865	7.96934
Ra_g16119	268.577	0.308655	0.191642	1.61058	0.107271	0.280868		228.123	282.728
Ra_g28652	7.34181	0.800768	0.497288	1.61027	0.107339	0.281017		5.19099	8.72542
Ra_g24338	82.6361	-0.270783	0.168179	-1.61009	0.107379	0.281093		95.6441	78.9667
Ra_g712	30.5703	-0.419371	0.260499	-1.60988	0.107425	0.281185		37.8565	28.8083
Ra_g23094	267.681	0.261273	0.162304	1.60977	0.107448	0.281195		233.923	279.6
Ra_g24502	83.1949	-0.404733	0.251425	-1.60976	0.107451	0.281195		102.245	77.5115
Ra_g37884	41.2073	0.343143	0.21317	1.60971	0.107461	0.281195		35.0805	43.9163
Ra_g2980	127.953	0.278724	0.173171	1.60953	0.107499	0.28124		110.751	134.354
Ra_g7434	35.4043	0.5593	0.347492	1.60953	0.1075	0.28124		26.8463	38.9237
Ra_g14519	106.401	0.218756	0.135945	1.60915	0.107583	0.281408		95.1235	110.827
Ra_g35298	927.456	0.240391	0.149391	1.60914	0.107586	0.281408		817.194	964.876
Ra_g549	28.4047	0.440625	0.273847	1.60902	0.107612	0.281439		23.1048	30.8381
Ra_g20162	269.565	-0.171848	0.10681	-1.60892	0.107635	0.281439		294.882	261.793
Ra_g21343	101.082	0.393627	0.244657	1.6089	0.107639	0.281439		82.143	108.062
Ra_g8816	2431.87	-0.393319	0.244467	-1.60889	0.107641	0.281439		2962.06	2255.81
Ra_g14078	89.9824	0.460888	0.286484	1.60877	0.107666	0.281457		70.6978	97.0773
Ra_g10071	29.9586	-0.37905	0.235623	-1.60872	0.107678	0.281457		36.5282	28.4354
Ra_g33380	4.3674	1.01467	0.63074	1.6087	0.107681	0.281457		2.97408	5.4985
Ra_g37197	59.6202	-0.322917	0.200738	-1.60865	0.107693	0.281457		70.3897	56.697
Ra_g29541	20.5543	0.517292	0.321577	1.60861	0.107702	0.281457		16.0868	22.7102
Ra_g20233	351.725	0.20499	0.127453	1.60835	0.107758	0.281549		315.812	364.363
Ra_g5303	30.9171	0.404191	0.251308	1.60835	0.107759	0.281549		25.2536	33.4716
Ra_g7956	721.411	-0.100662	0.0625935	-1.60818	0.107796	0.281615		760.185	709.153
Ra_g13874	151.163	-0.164809	0.102484	-1.60814	0.107806	0.281615		164.343	147.437
Ra_g23437	198.487	-0.211628	0.131634	-1.6077	0.107902	0.281837		222.008	191.313
Ra_g18476	1.11944	3.00063	1.86655	1.60758	0.107927	0.281875		0.5	1.99259
Ra_g17716	43.6094	0.366843	0.228203	1.60753	0.107938	0.281876		36.238	46.7332
Ra_g17257	50.7668	0.632748	0.393651	1.60738	0.10797	0.281926		36.5829	56.1614
Ra_g38007	19.06	1.1063	0.6883	1.6073	0.107988	0.281926		10.685	33.4529
Ra_g15487	1367.22	-0.263061	0.163669	-1.60728	0.107994	0.281926		1562.89	1302.66
Ra_g23118	1.08073	2.23165	1.38849	1.60725	0.108001	0.281926		0.75339	1.85651
Ra_g21798	134.111	0.241566	0.150323	1.60698	0.108059	0.282031		118.291	140.051
Ra_g17006	51.4592	0.292959	0.182306	1.60696	0.108062	0.282031		44.8089	54.3426
Ra_g29824	13.9968	-0.477684	0.297277	-1.60687	0.108084	0.282058		18.1145	13.291
Ra_g24099	27.1041	0.515785	0.321077	1.60642	0.108182	0.282265		20.9217	29.8316
Ra_g25702	5687.98	-0.309301	0.192544	-1.60639	0.108187	0.282265		6650.4	5367.84
Ra_g18381	45.3564	-0.375392	0.233698	-1.60631	0.108206	0.282265		54.8604	42.855
Ra_g14267	343.769	0.130594	0.0813027	1.60627	0.108214	0.282265		321.723	351.784
Ra_g2505	83.6626	0.494447	0.307825	1.60626	0.108217	0.282265		64.6749	90.6585
Ra_g34770	76.0325	-0.323849	0.201634	-1.60612	0.108247	0.282314		90.1133	72.0055
Ra_g16118	689.954	0.282809	0.176088	1.60607	0.10826	0.282319		593.801	722.671
Ra_g13380	7.31407	0.786891	0.49002	1.60584	0.10831	0.282423		5.23068	8.67521
Ra_g4665	89.2301	-0.408893	0.254656	-1.60567	0.108347	0.282491		109.684	83.0789
Ra_g28971	12.0783	0.738714	0.460106	1.60553	0.108377	0.28254		8.66091	13.8841
Ra_g20539	935.279	0.248951	0.155069	1.60542	0.108402	0.282577		819.565	974.516
Ra_g27581	4519.01	0.216349	0.134791	1.60507	0.108478	0.282722		4030	4682.68
Ra_g3105	4.24658	1.32571	0.825954	1.60507	0.108479	0.282722		2.47586	5.50349
Ra_g275	327.735	-0.191086	0.119093	-1.60451	0.108602	0.283015		362.094	316.949
Ra_g19300	231.083	-0.248781	0.155056	-1.60445	0.108614	0.283016		262.721	221.204
Ra_g14417	45.9003	-0.817745	0.509709	-1.60434	0.10864	0.283029		68.3852	39.072
Ra_g3653	286.597	-0.168839	0.105239	-1.60433	0.108641	0.283029		312.918	278.49
Ra_g20114	1252.34	0.151251	0.0942842	1.6042	0.10867	0.283076		1157.31	1284.68
Ra_g7645	40.9612	-0.35493	0.221266	-1.60409	0.108695	0.283113		49.2043	38.8802
Ra_g9666	486.556	-0.15215	0.0948632	-1.60389	0.108738	0.283198		526.254	473.99
Ra_g17496	67.6522	0.261349	0.162954	1.60382	0.108754	0.283211		59.5497	71.0197
Ra_g35714	5.80493	1.45963	0.910136	1.60374	0.108771	0.283226		3.02018	7.39985
Ra_g29582	192.448	0.28172	0.175676	1.60363	0.108795	0.283261		166.745	201.683
Ra_g20001	44.4428	0.497163	0.310063	1.60343	0.108841	0.283326		34.3556	48.4719
Ra_g369	242.528	-0.209321	0.130546	-1.60342	0.108842	0.283326		269.796	234.106
Ra_g24987	556.721	0.103644	0.0646444	1.60329	0.10887	0.283371		527.044	567.281
Ra_g984	74.6052	-0.261833	0.163316	-1.60323	0.108883	0.283378		85.7869	71.5446
Ra_g21993	5.61734	-0.697654	0.435193	-1.60309	0.108915	0.283411		8.45663	5.33757
Ra_g9500	221.547	0.312335	0.194836	1.60307	0.108919	0.283411		188.348	233.28
Ra_g34742	31.7438	0.47214	0.294531	1.60303	0.108929	0.283411		24.9649	34.6701
Ra_g37425	510.125	0.467525	0.29172	1.60265	0.109012	0.283532		396.791	548.57
Ra_g5290	42.9063	2.34689	1.4644	1.60263	0.109016	0.283532		11.0543	54.1903
Ra_g18356	132.938	-0.304903	0.19026	-1.60256	0.109032	0.283532		155.686	126.023
Ra_g18573	12.1484	0.725325	0.452608	1.60255	0.109035	0.283532		8.68879	13.9683
Ra_g2600	101.367	-0.321814	0.200815	-1.60254	0.109035	0.283532		120.303	95.722
Ra_g16242	1.99057	-1.42043	0.886373	-1.60252	0.109041	0.283532		4.22046	1.91393
Ra_g32437	1.13666	-1.50289	0.9379	-1.6024	0.109067	0.283573		2.74248	1.26805
Ra_g12146	94.3284	0.492897	0.307629	1.60225	0.109101	0.283633		72.6513	102.221
Ra_g7553	615.69	-0.150339	0.0938397	-1.60209	0.109136	0.283696		666.373	599.463
Ra_g21734	367.637	0.144458	0.0901738	1.602	0.109156	0.283707		342.214	376.778
Ra_g5151	22.9022	-0.778489	0.485964	-1.60195	0.109168	0.283707		33.8125	19.932
Ra_g13958	24.7589	-0.555501	0.346782	-1.60187	0.109184	0.283707		33.059	22.6589
Ra_g8651	2.72583	1.34788	0.841475	1.6018	0.1092	0.283707		1.76146	3.71396
Ra_g28846	4.94361	-1.1266	0.703356	-1.60175	0.10921	0.283707		8.85175	4.30756
Ra_g13825	16.0072	-0.625787	0.390704	-1.60169	0.109224	0.283707		22.1269	14.634
Ra_g24308	1.70853	2.08359	1.30088	1.60168	0.109227	0.283707		1.00678	2.60912
Ra_g10338	111.016	0.39829	0.248674	1.60165	0.109232	0.283707		90.378	118.562
Ra_g11173	181.28	-0.304371	0.190042	-1.6016	0.109243	0.283707		211.943	171.726
Ra_g51	121.343	-0.244019	0.152365	-1.60155	0.109256	0.283707		137.68	116.564
Ra_g17623	2.87895	1.41329	0.882466	1.60152	0.109261	0.283707		1.74701	3.92293
Ra_g36637	5.2207	0.878659	0.548716	1.6013	0.10931	0.283808		3.73061	6.38406
Ra_g8780	473.238	0.290586	0.181484	1.60117	0.10934	0.283856		405.772	496.393
Ra_g22593	240.324	-0.367035	0.229248	-1.60104	0.109368	0.283886		289.293	224.668
Ra_g22126	11.766	0.600502	0.375076	1.60102	0.109373	0.283886		8.95922	13.3682
Ra_g16988	65.7771	0.460974	0.287976	1.60074	0.109435	0.284015		51.8065	71.1006
Ra_g7662	128.489	-0.549765	0.343454	-1.60069	0.109445	0.284015		168.661	115.765
Ra_g4318	107.077	0.534324	0.333827	1.6006	0.109465	0.284038		80.3976	116.637
Ra_g33336	19.703	-0.999819	0.624682	-1.60053	0.109482	0.284055		32.0346	16.2591
Ra_g2968	21.697	-0.468903	0.292982	-1.60045	0.109498	0.284061		27.7083	20.3598
Ra_g755	23.934	-0.377858	0.23611	-1.60035	0.109522	0.284061		29.5376	22.7328
Ra_g20238	842.382	-0.141885	0.0886607	-1.60032	0.109528	0.284061		905.344	822.061
Ra_g15885	3.35323	1.40441	0.87758	1.60032	0.109528	0.284061		1.98506	4.47595
Ra_g4190	13.6943	-1.16965	0.730994	-1.60008	0.10958	0.284146		23.8167	10.9868
Ra_g8993	491.733	0.211542	0.132208	1.60007	0.109583	0.284146		440.667	509.421
Ra_g10215	108.738	-0.373499	0.233465	-1.59981	0.109642	0.284271		131.762	101.73
Ra_g11455	30.2707	0.388432	0.242831	1.5996	0.109688	0.284362		25.1786	32.6347
Ra_g19301	64.8569	-0.515459	0.322297	-1.59933	0.109747	0.284464		83.9397	59.1626
Ra_g28874	3.80794	-1.0056	0.628799	-1.59924	0.109766	0.284464		6.65326	3.52617
Ra_g1716	72.3457	-0.399215	0.24963	-1.59923	0.10977	0.284464		88.7157	67.5557
Ra_g22807	78.6531	-0.716793	0.448213	-1.59922	0.109771	0.284464		111.642	68.3235
Ra_g24973	3.46227	-0.999059	0.624768	-1.59909	0.109801	0.284514		5.91555	3.31118
Ra_g37895	204.459	0.291865	0.182586	1.59851	0.10993	0.284819		175.771	214.689
Ra_g32185	1.11331	2.23453	1.39793	1.59846	0.109941	0.284819		0.743865	1.90312
Ra_g28732	7.3421	-1.01015	0.631992	-1.59836	0.109963	0.284847		12.4693	6.29969
Ra_g13544	315.268	-0.235146	0.147133	-1.59818	0.110003	0.284923		355.813	302.419
Ra_g34545	537.824	-0.183499	0.114834	-1.59795	0.110055	0.285029		591.3	520.665
Ra_g14724	343.102	-0.175441	0.109798	-1.59785	0.110076	0.285036		376.398	332.67
Ra_g3406	8.90229	-0.67552	0.422772	-1.59784	0.110079	0.285036		12.9221	8.22902
Ra_g37242	1.3907	-1.51939	0.950967	-1.59773	0.110103	0.285068		3.2324	1.44347
Ra_g25911	5.08642	-1.13666	0.711533	-1.59748	0.110159	0.285185		9.12741	4.40609
Ra_g35801	47.0554	-0.335074	0.209762	-1.5974	0.110177	0.285203		56.4458	44.592
Ra_g34045	23.1723	0.479627	0.300271	1.59731	0.110196	0.285203		18.3046	25.4616
Ra_g36374	21.2562	0.667455	0.417864	1.5973	0.110199	0.285203		15.1161	23.9695
Ra_g37046	195.199	0.605666	0.379218	1.59714	0.110234	0.285258		140.594	214.068
Ra_g8056	438.511	-0.166619	0.104327	-1.59709	0.110246	0.285258		477.275	426.256
Ra_g2713	392.679	-0.191283	0.119772	-1.59706	0.110253	0.285258		433.625	379.697
Ra_g560	60.609	-0.344356	0.215648	-1.59684	0.110301	0.285342		72.6057	57.2767
Ra_g19061	22.2638	0.765348	0.479297	1.59681	0.110307	0.285342		15.0116	25.3479
Ra_g8007	14.2538	-0.804207	0.50377	-1.59638	0.110405	0.285566		21.637	12.4594
Ra_g10707	1383.3	-0.241995	0.151596	-1.59632	0.110418	0.285572		1564.35	1323.61
Ra_g33058	6.29138	-0.705854	0.442275	-1.59596	0.110498	0.28574		9.22358	5.98064
Ra_g24144	60.8073	0.334413	0.209541	1.59593	0.110505	0.28574		51.5958	64.5445
Ra_g8738	9.86526	-0.937687	0.587588	-1.59582	0.110528	0.285772		16.0769	8.46139
Ra_g14087	7.10246	-0.912636	0.571965	-1.59561	0.110575	0.285865		11.4714	6.31282
Ra_g37615	117.724	0.57705	0.361672	1.59551	0.110599	0.285891		86.5097	128.795
Ra_g16161	37.1373	-0.406403	0.254725	-1.59545	0.110611	0.285891		45.9539	34.8651
Ra_g28196	25.2602	0.775038	0.485789	1.59542	0.110618	0.285891		17.0677	28.6577
Ra_g17186	198.14	-0.363811	0.228059	-1.59525	0.110656	0.285931		238.57	185.33
Ra_g3098	5.35822	1.20632	0.756207	1.59523	0.110661	0.285931		3.26809	6.7216
Ra_g446	235.776	-0.19545	0.122523	-1.5952	0.110667	0.285931		260.438	228.222
Ra_g24181	12.8492	0.920971	0.57737	1.59512	0.110686	0.285953		8.28414	15.0375
Ra_g30135	1.04286	2.93012	1.83699	1.59507	0.110697	0.285953		0.5	1.89047
Ra_g35156	472.072	-0.318323	0.199595	-1.59484	0.110747	0.286054		555.262	445.009
Ra_g19778	498.473	0.149434	0.0937402	1.59413	0.110906	0.286436		460.968	511.642
Ra_g15211	161.689	-0.33341	0.209166	-1.594	0.110936	0.286486		192.026	152.243
Ra_g4184	776.309	-0.28951	0.181643	-1.59384	0.110972	0.28655		899.476	735.92
Ra_g28232	72.8574	-0.595495	0.373664	-1.59366	0.111011	0.286623		97.9672	65.1541
Ra_g33019	2.40471	1.95547	1.22707	1.59361	0.111024	0.286626		1.2479	3.45699
Ra_g10388	98.0796	0.366208	0.229844	1.59329	0.111095	0.286781		81.0959	104.408
Ra_g26659	149.692	0.458031	0.287506	1.59312	0.111134	0.286853		117.589	161.06
Ra_g29301	8.23589	0.74979	0.470697	1.59294	0.111175	0.28693		5.9211	9.67415
Ra_g22849	2583.91	-0.157863	0.0991105	-1.5928	0.111204	0.286971		2801.44	2512.06
Ra_g27444	33.3283	-0.7131	0.447711	-1.59277	0.111212	0.286971		47.9913	29.1073
Ra_g4930	458.989	0.191107	0.119995	1.59263	0.111244	0.286998		415.68	474.092
Ra_g31840	45.1269	-0.906469	0.569189	-1.59256	0.111258	0.286998		69.9074	37.5334
Ra_g10815	230.13	-0.367529	0.230783	-1.59253	0.111266	0.286998		277.658	214.954
Ra_g17780	2.48901	1.62464	1.02017	1.59252	0.111267	0.286998		1.50807	3.48266
Ra_g20061	39.7135	0.617928	0.388031	1.59247	0.111279	0.287		28.7155	44.0461
Ra_g26907	34.4061	0.420795	0.264255	1.59239	0.111298	0.287021		27.9211	37.2344
Ra_g9355	42.8692	-0.561593	0.352687	-1.59232	0.111312	0.287028		57.1347	38.7806
Ra_g6421	59.5662	1.852	1.16316	1.59221	0.111338	0.287066		20.6505	73.2048
Ra_g1339	135.185	-0.200908	0.126189	-1.59213	0.111356	0.287077		150.937	130.601
Ra_g15596	20.6295	1.03358	0.649211	1.59205	0.111373	0.287077		12.0846	24.1444
Ra_g7193	13.1857	-0.656937	0.412638	-1.59204	0.111375	0.287077		18.7385	12.0014
Ra_g28828	260.004	0.184472	0.115876	1.59197	0.11139	0.287088		236.621	268.465
Ra_g28801	28.2592	-0.329717	0.207151	-1.59168	0.111458	0.287233		33.9602	27.0255
Ra_g11594	581.699	0.270038	0.169679	1.59147	0.111504	0.287322		503.962	608.278
Ra_g5756	64.6126	0.489386	0.307521	1.59139	0.111522	0.287322		50.2667	70.0613
Ra_g10236	201.327	-0.172083	0.108135	-1.59138	0.111525	0.287322		220.849	195.487
Ra_g11646	406.328	-0.70151	0.440844	-1.59129	0.111545	0.28733		571.682	351.877
Ra_g31174	1333.06	-0.424833	0.266979	-1.59126	0.11155	0.28733		1648.61	1228.54
Ra_g35891	103.551	0.257264	0.161681	1.59118	0.111569	0.28735		91.3021	108.301
Ra_g31730	351.892	0.239084	0.15028	1.59092	0.111628	0.287472		310.431	366.379
Ra_g34137	67.3279	0.251452	0.158075	1.59072	0.111673	0.287561		59.151	70.7202
Ra_g18131	344.471	-0.34842	0.219081	-1.59037	0.111751	0.287725		411.353	322.843
Ra_g23770	27.7452	0.440616	0.277059	1.59034	0.111759	0.287725		22.3875	30.1978
Ra_g32559	3.35179	-0.922051	0.579874	-1.59009	0.111815	0.28784		5.74676	3.22013
Ra_g3384	128.49	-0.17002	0.106941	-1.58984	0.11187	0.287953		140.069	125.296
Ra_g29311	572.835	0.166329	0.104631	1.58967	0.111909	0.288025		526.107	589.077
Ra_g3347	7.66937	-0.768186	0.483336	-1.58934	0.111983	0.288188		11.6736	7.0013
Ra_g21716	366.756	0.167138	0.105182	1.58904	0.112051	0.288284		335.785	377.747
Ra_g3575	76.5967	0.430534	0.270942	1.58903	0.112054	0.288284		61.4003	82.3288
Ra_g4573	4.7365	1.28691	0.809878	1.58902	0.112057	0.288284		2.75178	6.06474
Ra_g23109	1126.76	-0.158471	0.0997309	-1.58898	0.112065	0.288284		1222.66	1095.47
Ra_g37389	13.5705	-0.7709	0.485195	-1.58885	0.112095	0.28833		20.1522	12.0433
Ra_g16051	113.781	0.415506	0.261521	1.5888	0.112105	0.28833		91.6372	121.829
Ra_g8129	193.283	0.180107	0.113376	1.58858	0.112156	0.288432		175.91	199.741
Ra_g1549	73.8445	0.360465	0.226936	1.5884	0.112196	0.288488		61.651	78.5756
Ra_g35534	41.8262	0.321531	0.202427	1.58838	0.1122	0.288488		35.8909	44.4713
Ra_g33893	119.686	-0.248053	0.156181	-1.58824	0.112232	0.288542		136.598	114.716
Ra_g6438	40.1026	-0.340771	0.214678	-1.58736	0.112431	0.289027		47.6887	38.2406
Ra_g12109	6.36831	0.788807	0.496969	1.58724	0.112459	0.28907		4.67499	7.59941
Ra_g29745	476.87	0.304164	0.191647	1.58711	0.112488	0.289116		405.916	501.188
Ra_g34241	278.893	-0.155663	0.0980894	-1.58695	0.112524	0.28918		302.609	271.655
Ra_g32103	206.567	0.177932	0.112144	1.58664	0.112594	0.28933		189.008	213.086
Ra_g8621	8.18824	0.872861	0.550312	1.58612	0.112712	0.289598		5.44227	9.77023
Ra_g13040	36.6202	-0.39308	0.247831	-1.58608	0.11272	0.289598		45.4462	34.3449
Ra_g11272	123.5	0.420774	0.265326	1.58587	0.112768	0.289672		98.8258	132.391
Ra_g3112	107.313	-0.226365	0.142743	-1.58583	0.112778	0.289672		120.914	103.447
Ra_g18697	469.59	0.203104	0.12808	1.58576	0.112793	0.289672		421.819	486.18
Ra_g8973	554.403	-0.242841	0.153139	-1.58576	0.112794	0.289672		627.576	530.679
Ra_g15149	140.645	0.299876	0.189124	1.58561	0.112828	0.289712		120.228	148.117
Ra_g10643	5.76345	-0.847699	0.534626	-1.58559	0.112832	0.289712		9.29092	5.25429
Ra_g31454	8.71816	-0.679792	0.428784	-1.58539	0.112877	0.289768		12.6467	8.07531
Ra_g9497	42.6492	0.496297	0.313043	1.58539	0.112877	0.289768		33.0868	46.5034
Ra_g28171	4.4531	-1.01443	0.639893	-1.58532	0.112894	0.289768		7.75113	4.02042
Ra_g21454	216.935	-0.195143	0.123095	-1.5853	0.112898	0.289768		240.208	209.844
Ra_g27569	88.8627	-0.535851	0.338049	-1.58513	0.112937	0.289839		116.631	80.2734
Ra_g35159	1892.68	0.880773	0.555685	1.58502	0.112962	0.289874		1160.86	2137.29
Ra_g15866	1743.11	0.156698	0.0988872	1.58461	0.113055	0.290037		1605.55	1789.64
Ra_g9786	106.899	0.260333	0.164293	1.58457	0.113065	0.290037		93.4946	112.034
Ra_g3712	47.7517	0.365064	0.230388	1.58456	0.113066	0.290037		39.889	51.0393
Ra_g35078	708.528	0.562113	0.354747	1.58455	0.113069	0.290037		522.615	771.166
Ra_g34920	53.2756	-0.275916	0.174144	-1.58442	0.113099	0.290084		61.597	51.1684
Ra_g26188	248.229	-0.220995	0.139493	-1.58428	0.11313	0.290135		278.179	238.912
Ra_g22432	134.988	0.210829	0.13308	1.58423	0.113141	0.290135		121.167	140.261
Ra_g37859	9.60663	0.850724	0.537022	1.58415	0.113159	0.290153		6.53309	11.2978
Ra_g35117	4.98466	1.04491	0.659636	1.58407	0.113178	0.290154		3.21027	6.24279
Ra_g37702	16.2665	-0.537171	0.339122	-1.58401	0.113192	0.290154		21.7014	15.1216
Ra_g34064	68.6213	0.434117	0.274064	1.584	0.113193	0.290154		54.5207	73.9882
Ra_g4196	317.316	-0.146099	0.0922417	-1.58387	0.113224	0.290205		343.319	309.315
Ra_g35384	76.3769	0.270703	0.170927	1.58374	0.113253	0.290239		66.5526	80.3184
Ra_g36281	74.1707	-0.361615	0.228335	-1.5837	0.113262	0.290239		89.7414	69.6472
Ra_g12266	72.0954	0.461304	0.29129	1.58366	0.113271	0.290239		56.4139	77.9892
Ra_g36737	40.4621	-0.429556	0.271296	-1.58335	0.113342	0.290393		50.9058	37.6476
Ra_g31349	33.9131	-0.39298	0.248228	-1.58314	0.113389	0.290484		41.6499	32.0008
Ra_g25994	339.72	-0.401345	0.253572	-1.58277	0.113474	0.290674		415.867	315.004
Ra_g26487	4.50768	1.04968	0.663304	1.58251	0.113534	0.290797		2.98635	5.68146
Ra_g28895	85.6347	-0.411808	0.260235	-1.58244	0.113548	0.290806		106.18	79.4529
Ra_g5829	6.64998	0.817815	0.516825	1.58238	0.113562	0.290813		4.73409	7.95528
Ra_g1782	61.4058	0.517381	0.326979	1.58231	0.11358	0.29083		46.7156	66.9691
Ra_g30031	121.798	-0.21405	0.135284	-1.58223	0.113598	0.290847		136.061	117.71
Ra_g35986	10.9458	-0.530257	0.33515	-1.58215	0.113616	0.290864		14.6321	10.3837
Ra_g3408	11.6604	0.556011	0.351471	1.58195	0.11366	0.290913		9.18879	13.151
Ra_g7346	379.914	0.110803	0.0700437	1.58191	0.11367	0.290913		358.805	387.618
Ra_g6747	2.94124	1.53606	0.971028	1.58189	0.113674	0.290913		1.75872	4.00207
Ra_g20078	369.691	0.218363	0.138041	1.58187	0.11368	0.290913		330.363	383.467
Ra_g15025	50.6111	0.397846	0.251524	1.58175	0.113708	0.290923		41.3626	54.3606
Ra_g36104	29.0847	-0.343778	0.217351	-1.58167	0.113724	0.290923		35.1816	27.7191
Ra_g14830	498.432	0.184956	0.116941	1.58162	0.113736	0.290923		453.025	514.234
Ra_g18637	179.559	-0.234923	0.148536	-1.58159	0.113744	0.290923		202.425	172.604
Ra_g11052	90.4792	0.500163	0.316247	1.58156	0.113751	0.290923		69.274	98.2142
Ra_g9469	300.767	0.198331	0.125405	1.58152	0.113759	0.290923		271.789	311.093
Ra_g4703	218.01	0.194191	0.122788	1.58151	0.113762	0.290923		196.76	225.76
Ra_g10602	88.2817	1.22976	0.777702	1.58127	0.113815	0.291031		44.4349	103.564
Ra_g31866	3.46869	1.48539	0.939455	1.58112	0.113852	0.291096		1.98539	4.62979
Ra_g21789	7.36314	-0.589423	0.372824	-1.58097	0.113885	0.291106		10.4254	7.00906
Ra_g11533	310.283	-0.240704	0.152253	-1.58095	0.113889	0.291106		351.127	297.336
Ra_g37588	1.12808	2.22429	1.40693	1.58095	0.113889	0.291106		0.743865	1.92282
Ra_g29203	240.678	0.216165	0.136748	1.58076	0.113933	0.291189		215.268	249.815
Ra_g2270	84.6186	0.549671	0.347759	1.58061	0.113967	0.291248		63.1668	92.4358
Ra_g27100	58.2292	0.499997	0.316464	1.57995	0.114118	0.291595		44.8088	63.3694
Ra_g31864	215.041	-0.311221	0.196986	-1.57992	0.114125	0.291595		251.919	203.415
Ra_g1047	725.407	-0.197552	0.125054	-1.57973	0.114169	0.291651		802.463	700.388
Ra_g23404	94.956	-0.397618	0.251703	-1.57971	0.114174	0.291651		116.715	88.3697
Ra_g34379	249.219	-0.265733	0.168228	-1.5796	0.114198	0.291651		286.174	237.567
Ra_g16125	1.13538	2.21831	1.40435	1.5796	0.114199	0.291651		0.75339	1.92938
Ra_g9667	66.1114	0.335495	0.212395	1.57958	0.114203	0.291651		56.114	70.1106
Ra_g35582	653.596	0.619157	0.391995	1.5795	0.114221	0.291669		466.573	716.603
Ra_g20000	1432.07	0.2027	0.128342	1.57937	0.114252	0.291701		1286.59	1481.24
Ra_g31776	12.3161	0.610091	0.386293	1.57935	0.114256	0.291701		9.47052	13.9312
Ra_g20108	306.012	0.720998	0.456541	1.57926	0.114276	0.291723		206.505	339.848
Ra_g20469	392.502	-0.248536	0.157404	-1.57897	0.114343	0.291865		445.491	375.506
Ra_g10612	217.744	0.672334	0.425826	1.57889	0.11436	0.29188		150.999	240.658
Ra_g25081	4.12375	1.07638	0.681762	1.57882	0.114377	0.291883		2.70987	5.2617
Ra_g8141	92.2453	0.379026	0.240073	1.57879	0.114384	0.291883		75.6927	98.4295
Ra_g18226	4.49798	0.923679	0.585102	1.57866	0.114414	0.291905		3.24063	5.58376
Ra_g20589	13.4225	0.554073	0.350981	1.57864	0.114419	0.291905		10.3858	15.1013
Ra_g2873	11.1663	-0.555674	0.352002	-1.57861	0.114426	0.291905		15.0562	10.5363
Ra_g6578	135.857	0.391081	0.247781	1.57833	0.11449	0.292038		110.67	144.919
Ra_g2679	4.7261	-0.886191	0.561574	-1.57805	0.114555	0.292176		7.73674	4.38921
Ra_g7679	104.49	0.285082	0.180698	1.57767	0.11464	0.292365		90.1573	109.934
Ra_g23239	256.472	-0.180105	0.114165	-1.57759	0.11466	0.292388		281.483	248.802
Ra_g24984	35.1642	1.1358	0.720023	1.57746	0.114691	0.292437		18.9582	41.2328
Ra_g35042	2.53989	-1.74849	1.10848	-1.57738	0.114709	0.292455		5.88912	2.09014
Ra_g2732	95.0705	-0.25164	0.159589	-1.5768	0.114842	0.292748		108.9	91.1274
Ra_g27742	10.9401	1.22662	0.777928	1.57678	0.114847	0.292748		6.02172	13.2462
Ra_g36406	247.933	0.258301	0.163824	1.5767	0.114865	0.292765		216.318	259.139
Ra_g17606	6.26238	0.928361	0.588828	1.57663	0.114882	0.29278		4.19	7.61984
Ra_g1880	485.696	0.223412	0.141718	1.57645	0.114921	0.292852		432.543	504.081
Ra_g20159	324.758	0.542889	0.344398	1.57634	0.114947	0.292884		242.326	352.902
Ra_g30092	12.5044	1.11562	0.707743	1.5763	0.114956	0.292884		7.24805	14.9232
Ra_g18059	412.177	-0.327768	0.207943	-1.57624	0.114971	0.292894		487.033	387.892
Ra_g27123	588.968	0.149803	0.0950435	1.57615	0.114991	0.292916		544.746	604.375
Ra_g31125	5.72871	-0.74652	0.473689	-1.57597	0.115033	0.292993		8.70527	5.40319
Ra_g5905	4.41117	1.02778	0.652178	1.57592	0.115044	0.292994		2.9799	5.55493
Ra_g14643	210.665	-0.155091	0.0984198	-1.57581	0.115069	0.293029		228.568	205.365
Ra_g26656	276.959	-0.177799	0.112839	-1.57568	0.115099	0.293075		303.802	268.678
Ra_g236	111.236	0.257767	0.163597	1.57562	0.115113	0.293082		97.9212	116.34
Ra_g20828	1744.14	-0.190177	0.120707	-1.57553	0.115134	0.293106		1923.15	1685.14
Ra_g3146	6.6406	-0.730973	0.463971	-1.57547	0.115148	0.293113		10.1851	6.12575
Ra_g21903	689.276	0.364119	0.231127	1.57541	0.115162	0.293122		567.637	730.489
Ra_g27063	54.4026	-0.3266	0.20735	-1.57512	0.115229	0.293249		64.9066	51.568
Ra_g13418	641.977	0.154266	0.0979411	1.57509	0.115235	0.293249		592.389	659.173
Ra_g18597	248.997	0.207902	0.132005	1.57496	0.115265	0.293297		223.556	258.144
Ra_g13775	2.14609	1.8001	1.14313	1.57471	0.115323	0.293415		1.25065	3.11123
Ra_g22182	2.32774	1.55507	0.987724	1.5744	0.115395	0.293571		1.49362	3.27245
Ra_g14528	244.938	-0.231717	0.147215	-1.574	0.115487	0.293766		275.999	235.251
Ra_g17617	72.0976	0.863439	0.548574	1.57397	0.115494	0.293766		45.0973	81.7643
Ra_g11049	258.613	-0.168258	0.106961	-1.57308	0.1157	0.294253		282.807	251.214
Ra_g30953	88.8165	0.271347	0.172498	1.57304	0.115709	0.294253		77.4213	93.2815
Ra_g7818	132.948	0.248183	0.157806	1.5727	0.115787	0.294425		117.123	138.89
Ra_g16254	151.967	-0.509786	0.324175	-1.57256	0.11582	0.29448		196.087	137.927
Ra_g18782	28.0175	0.430376	0.27373	1.57226	0.115889	0.294626		22.6847	30.4618
Ra_g18091	801.752	0.164207	0.104453	1.57206	0.115936	0.294716		735.366	824.548
Ra_g8079	496.621	-0.236937	0.150754	-1.57168	0.116024	0.294913		560.592	475.964
Ra_g3440	86.5458	-0.279007	0.177549	-1.57144	0.116081	0.294987		100.356	82.6091
Ra_g422	355.606	-0.169921	0.108132	-1.57142	0.116085	0.294987		387.961	345.487
Ra_g13614	48.8549	-0.2919	0.185758	-1.57139	0.116091	0.294987		56.9144	46.835
Ra_g523	154.995	0.297582	0.18938	1.57135	0.116102	0.294987		132.594	163.129
Ra_g20485	36.7665	0.430687	0.274094	1.57131	0.11611	0.294987		29.5426	39.8412
Ra_g29981	70.7582	0.470156	0.299244	1.57114	0.116149	0.295057		55.2879	76.5816
Ra_g27928	7.18097	0.770876	0.490667	1.57108	0.116165	0.295059		5.25459	8.48976
Ra_g16773	764.358	0.141301	0.089941	1.57104	0.116173	0.295059		710.332	783.033
Ra_g7922	587.092	0.198684	0.126471	1.57098	0.116187	0.295066		528.932	607.145
Ra_g14840	429.463	-0.247433	0.157507	-1.57093	0.116198	0.295066		487.044	410.936
Ra_g14763	30.8872	0.384019	0.244524	1.57047	0.116305	0.295308		25.5015	33.3492
Ra_g4462	180.094	0.6692	0.426142	1.57037	0.11633	0.295337		125.274	199.034
Ra_g36224	1.01152	2.03207	1.29404	1.57033	0.116339	0.295337		0.750646	1.76514
Ra_g9884	2.97607	-1.15801	0.737459	-1.57026	0.116353	0.295345		5.43549	2.82293
Ra_g9166	1585.11	-0.144768	0.0922005	-1.57015	0.116381	0.295383		1708.4	1544.68
Ra_g15213	475.488	-0.206238	0.131353	-1.5701	0.116391	0.295383		528.896	458.351
Ra_g28542	18.6296	0.53183	0.338742	1.57001	0.116412	0.295407		14.4037	20.7049
Ra_g22154	698.678	-0.123891	0.07892	-1.56983	0.116455	0.295488		744.499	684.071
Ra_g11589	20.6074	0.506616	0.32274	1.56973	0.116477	0.295516		16.1752	22.7514
Ra_g25738	80.0743	0.252939	0.161142	1.56967	0.116493	0.295526		70.7935	83.8346
Ra_g25439	1.72525	2.08332	1.32747	1.5694	0.116555	0.295654		0.989583	2.63714
Ra_g3267	410.776	-0.169058	0.107733	-1.56923	0.116594	0.295725		448.793	398.77
Ra_g13700	43.8408	0.353364	0.22519	1.56918	0.116605	0.295725		37.001	46.7873
Ra_g21400	163.2	-0.187055	0.119221	-1.56898	0.116652	0.295789		179.995	158.269
Ra_g7173	14.5397	0.639439	0.407564	1.56893	0.116664	0.295789		10.7469	16.4706
Ra_g34777	252.915	0.455207	0.29014	1.56892	0.116666	0.295789		198.251	271.803
Ra_g5662	38.743	-0.316169	0.201526	-1.56888	0.116676	0.295789		46.0456	36.9754
Ra_g12221	91.5344	0.235096	0.149859	1.56879	0.116698	0.295815		80.8893	95.7495
Ra_g576	62.9919	-0.342144	0.218152	-1.56837	0.116794	0.296029		75.0662	59.6338
Ra_g26312	201.367	0.223924	0.142781	1.5683	0.11681	0.296037		178.847	209.54
Ra_g27162	15.1897	-0.887634	0.565998	-1.56826	0.11682	0.296037		23.6231	13.0453
Ra_g27696	1084.03	-0.17277	0.110179	-1.56808	0.116863	0.296095		1183.69	1051.47
Ra_g17975	61.741	-0.645006	0.411346	-1.56804	0.116873	0.296095		85.1999	54.5881
Ra_g15923	567.045	0.16768	0.106937	1.56802	0.116877	0.296095		518.91	583.757
Ra_g1650	214.556	-0.232553	0.148318	-1.56794	0.116895	0.296104		241.656	206.189
Ra_g30381	110.403	-0.255101	0.162705	-1.56787	0.116912	0.296104		126.62	105.664
Ra_g13846	3.18585	-0.95713	0.610497	-1.56779	0.116931	0.296104		5.48407	3.08644
Ra_g10871	44.3216	0.315135	0.201007	1.56778	0.116932	0.296104		38.0522	47.078
Ra_g11861	985.606	0.196128	0.125102	1.56775	0.11694	0.296104		888.779	1018.55
Ra_g31175	317.733	-0.394583	0.251693	-1.56771	0.116948	0.296104		387.456	295.158
Ra_g20955	249.477	0.183275	0.116914	1.56761	0.116973	0.296111		226.528	257.793
Ra_g10590	18.2748	-0.383206	0.244453	-1.5676	0.116974	0.296111		22.8612	17.4127
Ra_g1607	47.157	-0.513009	0.327365	-1.56708	0.117095	0.296388		61.068	43.1867
Ra_g26937	159.563	0.184117	0.117532	1.56653	0.117224	0.296686		145.091	165.053
Ra_g10540	193.299	-0.352405	0.224978	-1.5664	0.117256	0.296738		231.307	181.296
Ra_g20726	263.772	-0.150865	0.0963333	-1.56608	0.11733	0.296897		285.675	257.137
Ra_g3042	161.958	-0.290938	0.185781	-1.56603	0.117341	0.296897		188.363	153.823
Ra_g24131	35.1805	0.381635	0.243724	1.56585	0.117384	0.296966		29.0257	37.8988
Ra_g19184	104.765	0.293379	0.187365	1.56582	0.117391	0.296966		89.9788	110.361
Ra_g9220	473.659	-0.188044	0.120115	-1.56553	0.117458	0.297105		521.666	458.324
Ra_g460	1453.26	-0.264621	0.169074	-1.56512	0.117555	0.297322		1662.41	1384.21
Ra_g21436	766.514	-0.111766	0.0714169	-1.56498	0.117587	0.297373		813.31	751.582
Ra_g6342	1.11753	-1.60057	1.023	-1.56458	0.11768	0.29758		2.73111	1.24634
Ra_g13356	6465.33	0.535404	0.342214	1.56453	0.117693	0.297584		4835.97	7009.12
Ra_g18352	228.921	-0.234842	0.150108	-1.56448	0.117705	0.297584		257.932	219.918
Ra_g38225	405.759	0.270156	0.172699	1.56432	0.117742	0.297651		351.622	424.472
Ra_g11727	127.141	-0.321189	0.205365	-1.56399	0.11782	0.297819		150.287	120.092
Ra_g30451	1.02607	2.89256	1.85001	1.56354	0.117926	0.298056		0.5	1.8681
Ra_g14973	1338.23	0.171219	0.109527	1.56327	0.11799	0.298149		1223.91	1377
Ra_g19	204.909	-0.251737	0.161033	-1.56326	0.117991	0.298149		233.135	196.166
Ra_g28089	229.872	0.160991	0.102988	1.5632	0.118007	0.298149		211.669	236.607
Ra_g2211	21.0395	-0.438459	0.28049	-1.56319	0.118008	0.298149		26.8147	19.7811
Ra_g21225	43.3582	0.371434	0.237639	1.56302	0.118049	0.298223		35.7681	46.5549
Ra_g32193	725.313	-0.318058	0.20351	-1.56286	0.118085	0.298284		852.328	683.641
Ra_g27437	3.88941	1.39361	0.891783	1.56272	0.118118	0.298327		2.26276	5.0983
Ra_g17495	7.11378	-0.647643	0.414447	-1.56267	0.118131	0.298327		10.4313	6.6746
Ra_g10306	1629.99	-0.163714	0.104767	-1.56265	0.118136	0.298327		1772.89	1583.02
Ra_g13646	404.229	0.232411	0.14874	1.56253	0.118163	0.298365		357.68	420.411
Ra_g22088	105.1	-0.292076	0.186936	-1.56244	0.118185	0.298393		122.808	99.8644
Ra_g10940	211.337	-0.256792	0.164366	-1.56232	0.118214	0.298436		240.846	202.167
Ra_g35662	609.768	0.354917	0.227217	1.56201	0.118285	0.298587		504.589	645.495
Ra_g24936	48.7522	-0.368589	0.235983	-1.56193	0.118305	0.298608		59.584	45.8083
Ra_g9846	179.214	-0.206248	0.132051	-1.56188	0.118317	0.29861		200.159	172.899
Ra_g8232	122.286	0.342355	0.219214	1.56174	0.11835	0.298664		102.22	129.641
Ra_g34957	570.448	0.188508	0.120711	1.56165	0.11837	0.298685		517.077	588.905
Ra_g17468	10.8709	-0.639131	0.409313	-1.56147	0.118412	0.298751		15.1048	10.1262
Ra_g13087	54.8277	-0.246814	0.158068	-1.56144	0.118419	0.298751		62.3101	53.0002
Ra_g10099	62.5571	-0.26432	0.169299	-1.56126	0.118462	0.298831		72.2024	60.0086
Ra_g30326	51.7167	-0.346196	0.221784	-1.56096	0.118533	0.298957		62.1818	48.8951
Ra_g14991	35.325	0.382266	0.244893	1.56095	0.118535	0.298957		29.4073	37.9642
Ra_g3144	145.52	-0.27934	0.178978	-1.56075	0.118582	0.299048		167.912	138.722
Ra_g36938	50.7239	0.380218	0.243628	1.56065	0.118606	0.299052		41.7314	54.388
Ra_g5245	1.97174	2.3021	1.47509	1.56065	0.118607	0.299052		0.989583	2.96579
Ra_g29282	1174.55	-0.276404	0.177121	-1.56054	0.118633	0.29907		1351.15	1116.35
Ra_g29821	354.343	0.214162	0.137238	1.56052	0.118637	0.29907		316.762	367.536
Ra_g8510	325.551	-0.201525	0.129148	-1.56042	0.118662	0.299103		361.162	314.348
Ra_g15099	142.719	-0.284591	0.182398	-1.56027	0.118695	0.299159		165.44	135.812
Ra_g29195	8.18115	0.664544	0.425969	1.56008	0.118742	0.299237		6.23012	9.49816
Ra_g22568	144.122	0.294859	0.189007	1.56004	0.118749	0.299237		123.962	151.508
Ra_g17856	23.6336	0.38714	0.248176	1.55994	0.118773	0.299245		19.6653	25.6231
Ra_g19751	176.107	-0.323642	0.207471	-1.55993	0.118775	0.299245		207.795	166.211
Ra_g31176	182.706	0.212812	0.136439	1.55976	0.118818	0.299322		163.552	189.757
Ra_g36284	2.14359	1.80044	1.15439	1.55964	0.118844	0.299333		1.2525	3.10729
Ra_g7083	407.361	0.21079	0.135153	1.55964	0.118845	0.299333		364.816	422.209
Ra_g4251	10.1206	0.615429	0.394641	1.55946	0.118887	0.299409		7.66352	11.6063
Ra_g38206	98.0263	0.349852	0.224393	1.55911	0.118971	0.299593		82.0382	104.022
Ra_g17563	97.0306	-0.314411	0.201672	-1.55902	0.118991	0.299613		114.561	91.8537
Ra_g34611	186.461	0.177168	0.11366	1.55875	0.119056	0.299747		170.619	192.408
Ra_g9267	181.716	-0.150415	0.0965277	-1.55826	0.119171	0.300009		196.851	177.338
Ra_g3318	23.3459	-0.368407	0.236439	-1.55815	0.119198	0.300021		28.517	22.2888
Ra_g11634	29.2992	0.573487	0.368068	1.5581	0.11921	0.300021		21.8444	32.4508
Ra_g20744	579.141	0.213142	0.136797	1.5581	0.11921	0.300021		518.005	600.187
Ra_g19188	31.4308	-0.391221	0.2511	-1.55803	0.119227	0.300029		38.7077	29.6718
Ra_g20035	4.45643	-0.828457	0.531762	-1.55795	0.119246	0.300029		6.96857	4.28571
Ra_g36130	4.31587	-0.99886	0.641142	-1.55794	0.119248	0.300029		7.45686	3.93554
Ra_g16179	111.374	0.491501	0.315544	1.55763	0.119321	0.300182		85.7236	120.591
Ra_g29548	23.1248	-0.417103	0.267823	-1.55738	0.119379	0.300285		29.0139	21.8284
Ra_g1139	54.9182	-0.275096	0.17665	-1.55729	0.119401	0.300285		63.5347	52.7127
Ra_g33601	320.352	-0.196609	0.126252	-1.55728	0.119403	0.300285		354.922	309.496
Ra_g16130	6.21686	0.794743	0.510349	1.55725	0.11941	0.300285		4.46585	7.4672
Ra_g9294	107.72	0.465443	0.298894	1.55722	0.119419	0.300285		84.1918	116.23
Ra_g19397	131.33	0.221648	0.142371	1.55683	0.11951	0.300484		116.723	136.866
Ra_g4503	3.79935	-1.0898	0.700188	-1.55643	0.119605	0.300694		6.9387	3.41957
Ra_g36685	16.7935	-0.548509	0.352469	-1.55619	0.119663	0.300769		22.3074	15.6222
Ra_g4352	158.556	0.212855	0.136783	1.55615	0.119672	0.300769		142.546	164.559
Ra_g30852	242.564	-0.276238	0.177522	-1.55608	0.11969	0.300769		279.067	231.063
Ra_g25871	361.655	-0.134599	0.0865015	-1.55603	0.119702	0.300769		387.651	353.657
Ra_g16840	51.333	0.557777	0.358467	1.55601	0.119707	0.300769		38.1932	56.3796
Ra_g33798	1.34426	2.46681	1.58536	1.55599	0.11971	0.300769		0.743865	2.21106
Ra_g5385	3.36007	-0.993731	0.638675	-1.55593	0.119726	0.300769		5.72956	3.2369
Ra_g27067	1896.2	0.577088	0.370911	1.55587	0.11974	0.300769		1385.68	2067.04
Ra_g34334	505.686	0.150082	0.096462	1.55586	0.119741	0.300769		468.679	518.689
Ra_g9697	244.008	0.141358	0.0908591	1.55579	0.119757	0.300769		227.068	250.321
Ra_g10018	35.1104	-0.448819	0.288493	-1.55574	0.119771	0.300769		44.4613	32.6601
Ra_g20093	974.041	0.215064	0.138241	1.55572	0.119775	0.300769		869.609	1009.52
Ra_g10104	11.8261	0.58719	0.377458	1.55565	0.119792	0.300769		8.97568	13.4429
Ra_g30073	315.178	-0.157563	0.101286	-1.55563	0.119797	0.300769		342.254	306.819
Ra_g860	289.868	0.321406	0.206642	1.55538	0.119856	0.30089		245.052	305.473
Ra_g13912	403.722	-0.23987	0.15423	-1.55528	0.11988	0.300921		456.905	386.661
Ra_g28061	0.994729	1.96507	1.26361	1.55512	0.119917	0.300985		0.750646	1.74276
Ra_g12120	237.171	0.2653	0.17061	1.55501	0.119944	0.301023		206.379	248.102
Ra_g7447	149.435	-0.397557	0.255687	-1.55486	0.119979	0.301071		183.154	138.862
Ra_g14727	3.22061	2.01144	1.29368	1.55482	0.11999	0.301071		1.49822	4.46141
Ra_g10352	1.57121	1.95553	1.25779	1.55474	0.120009	0.301071		1.00404	2.42693
Ra_g530	309.341	0.396634	0.255114	1.55473	0.12001	0.301071		250.729	329.544
Ra_g1433	144.899	-0.285657	0.18375	-1.5546	0.120041	0.301122		168.193	137.801
Ra_g10380	278.424	0.271626	0.174755	1.55432	0.120108	0.301219		241.226	291.491
Ra_g36032	3.74897	1.15158	0.740919	1.55426	0.120123	0.301219		2.46326	4.8442
Ra_g14627	1057.06	0.0991251	0.0637768	1.55425	0.120125	0.301219		1004.1	1075.38
Ra_g28830	947.046	-0.17729	0.114068	-1.55424	0.120126	0.301219		1038.17	917.337
Ra_g11596	71.8038	0.723142	0.465309	1.55411	0.120158	0.30127		48.7533	80.154
Ra_g31050	359.62	-0.136657	0.0879691	-1.55346	0.120313	0.301561		385.652	351.61
Ra_g18416	275.267	0.219378	0.141224	1.55341	0.120326	0.301561		245.3	285.923
Ra_g30307	51.485	-0.269583	0.173544	-1.5534	0.120327	0.301561		59.3031	49.5456
Ra_g3337	2.8191	1.4562	0.937426	1.5534	0.120328	0.301561		1.75194	3.84149
Ra_g8948	560.004	0.193138	0.12434	1.55331	0.120349	0.301561		506.711	578.435
Ra_g6625	236.664	0.336206	0.216448	1.55328	0.120355	0.301561		198.299	250.119
Ra_g13939	112.18	0.322435	0.207583	1.55328	0.120356	0.301561		94.9153	118.601
Ra_g30330	4.11292	1.06267	0.684244	1.55306	0.120409	0.301636		2.70987	5.24727
Ra_g34737	243.822	0.263087	0.169399	1.55306	0.120409	0.301636		212.516	254.924
Ra_g9536	129.091	1.00547	0.647431	1.55301	0.120421	0.301638		74.1375	148.076
Ra_g18209	63.1407	-0.584527	0.376421	-1.55285	0.120458	0.301702		84.6843	56.6262
Ra_g10252	9.7986	0.783481	0.504601	1.55267	0.120501	0.30178		6.91191	11.4275
Ra_g27890	33.5624	0.483014	0.311121	1.55249	0.120544	0.301859		26.4184	36.6103
Ra_g20902	415.198	0.151622	0.0976881	1.55211	0.120637	0.302043		384.59	426.068
Ra_g34914	22.1007	0.519495	0.334723	1.55202	0.120658	0.302043		17.2558	24.3823
Ra_g3964	353.116	-0.237074	0.152759	-1.55195	0.120674	0.302043		399.087	338.459
Ra_g29524	775.011	0.209015	0.134681	1.55192	0.12068	0.302043		694.374	802.556
Ra_g26446	12.3052	-0.492543	0.317379	-1.55191	0.120684	0.302043		16.1646	11.6854
Ra_g34815	322.597	-0.260123	0.167616	-1.5519	0.120687	0.302043		368.465	307.974
Ra_g974	20.0058	-0.574032	0.369922	-1.55176	0.120719	0.302094		26.7616	18.4206
Ra_g5819	385.09	-0.211258	0.136149	-1.55168	0.12074	0.302116		429.823	370.845
Ra_g34542	1160.15	0.221517	0.142786	1.55139	0.120807	0.302256		1032.87	1203.24
Ra_g32976	1.24882	3.16749	2.04188	1.55126	0.120839	0.302308		0.5	2.16509
Ra_g33373	921.377	0.30812	0.198635	1.55119	0.120857	0.302322		781.945	968.52
Ra_g11794	33.2927	0.469734	0.30289	1.55084	0.12094	0.302482		26.2836	36.2957
Ra_g12483	1989.93	0.237486	0.153136	1.55082	0.120944	0.302482		1754.51	2069.07
Ra_g32516	103.473	0.525003	0.338542	1.55077	0.120956	0.302482		78.4298	112.488
Ra_g29642	182.916	-0.214485	0.138318	-1.55066	0.120984	0.302523		205.141	176.174
Ra_g24084	5.77765	-0.88232	0.569091	-1.5504	0.121045	0.302648		9.13823	5.32412
Ra_g11961	1.27858	2.39097	1.54227	1.55029	0.121073	0.302661		0.750646	2.12122
Ra_g28419	4.7067	0.943809	0.608809	1.55025	0.12108	0.302661		3.24619	5.86021
Ra_g6500	55.8261	1.63331	1.05362	1.55019	0.121096	0.302661		22.1835	67.707
Ra_g35842	116.487	-0.282826	0.182449	-1.55017	0.121102	0.302661		135.15	110.933
Ra_g13069	7.92762	2.74619	1.77158	1.55014	0.121109	0.302661		1.99984	10.5702
Ra_g31729	132.987	0.314999	0.203231	1.54996	0.121151	0.302739		113.249	140.233
Ra_g20292	71.6941	0.317692	0.204975	1.54991	0.121164	0.302741		61.2398	75.8455
Ra_g30774	107.616	-0.246666	0.159175	-1.54965	0.121225	0.302864		122.951	103.171
Ra_g586	398.794	-0.305806	0.197349	-1.54957	0.121245	0.302867		465.774	377.135
Ra_g25566	250.368	-0.203239	0.13116	-1.54955	0.121249	0.302867		278.419	241.684
Ra_g18561	10.5752	0.589188	0.380249	1.54948	0.121266	0.302881		8.17797	12.0409
Ra_g15964	6.32421	0.743813	0.480066	1.5494	0.121286	0.302901		4.67991	7.53897
Ra_g15926	170.009	0.34274	0.221223	1.5493	0.121311	0.302933		141.666	180.123
Ra_g2115	369.969	-0.130376	0.0841575	-1.5492	0.121335	0.302964		395.267	362.203
Ra_g37816	4.67063	-0.852723	0.550487	-1.54903	0.121374	0.303032		7.43903	4.4145
Ra_g14610	415.249	-0.108928	0.0703314	-1.54879	0.121433	0.303151		440.167	407.61
Ra_g35880	68.4082	0.498434	0.321852	1.54864	0.121468	0.303181		52.9031	74.2433
Ra_g37055	257.273	0.188706	0.121856	1.5486	0.121478	0.303181		233.195	265.966
Ra_g16713	43.4731	0.367697	0.237443	1.54857	0.121486	0.303181		35.9697	46.6409
Ra_g1756	12.842	-0.618562	0.399457	-1.54851	0.1215	0.303181		17.9425	11.8085
Ra_g4299	2249.74	0.51351	0.331619	1.54849	0.121503	0.303181		1703.77	2432.39
Ra_g21775	209.932	-0.187501	0.121095	-1.54838	0.12153	0.303219		231.724	203.335
Ra_g14288	0.992451	-1.49873	0.967992	-1.54828	0.121554	0.30325		2.48505	1.16158
Ra_g33569	11.6906	0.499685	0.322753	1.54819	0.121576	0.303274		9.43491	13.1092
Ra_g27304	163.882	-0.208323	0.134583	-1.54791	0.121644	0.30337		182.749	158.26
Ra_g20479	311.39	-0.214291	0.138441	-1.54789	0.121649	0.30337		347.22	300.113
Ra_g29833	609.507	0.460448	0.297477	1.54784	0.12166	0.30337		475.795	654.745
Ra_g9969	133.962	0.19182	0.123928	1.54783	0.121663	0.30337		121.252	138.865
Ra_g35523	1.07393	2.09331	1.35245	1.54779	0.121672	0.30337		0.750646	1.84835
Ra_g10752	331.087	0.189905	0.122699	1.54773	0.121687	0.303378		300.624	341.908
Ra_g23944	2.22854	1.41495	0.914313	1.54756	0.121729	0.303455		1.48684	3.14244
Ra_g35097	190.01	-0.667454	0.431318	-1.54747	0.121749	0.303474		263.451	166.196
Ra_g12948	1.44633	1.8583	1.20091	1.54741	0.121765	0.303484		0.996364	2.26298
Ra_g24353	4.21325	1.31913	0.852683	1.54704	0.121854	0.303662		2.49951	5.45117
Ra_g6749	614.503	-0.14494	0.0936902	-1.54702	0.121859	0.303662		662.151	599.287
Ra_g9314	177.526	-0.220992	0.142862	-1.54689	0.121889	0.303708		199.113	170.997
Ra_g14630	5.14035	0.957538	0.619057	1.54677	0.121919	0.303731		3.46455	6.36562
Ra_g33491	12.5503	1.04092	0.672984	1.54672	0.121931	0.303731		7.47568	14.9085
Ra_g14728	1.26593	3.25323	2.10332	1.54671	0.121934	0.303731		0.5	2.1879
Ra_g1060	88.7223	-0.526555	0.340468	-1.54656	0.121969	0.303776		115.394	80.4984
Ra_g36680	36.8475	1.57466	1.01818	1.54654	0.121975	0.303776		15.3554	44.6782
Ra_g8064	5.24293	-0.783647	0.506839	-1.54615	0.122069	0.30398		8.19305	4.92622
Ra_g26210	45.2559	0.382989	0.247726	1.54602	0.122101	0.304008		37.6379	48.4619
Ra_g232	115.959	-0.440427	0.284881	-1.546	0.122103	0.304008		145.078	106.919
Ra_g34585	365.297	-0.462658	0.299295	-1.54583	0.122146	0.304045		460.613	334.191
Ra_g32494	1536.57	-0.262548	0.169858	-1.5457	0.122178	0.304045		1756.4	1463.97
Ra_g12694	62.4294	0.321223	0.20782	1.54568	0.122182	0.304045		52.9151	66.2674
Ra_g503	7.56677	-0.608613	0.393753	-1.54567	0.122184	0.304045		10.4687	7.26612
Ra_g16974	59.9796	0.320772	0.207538	1.54561	0.1222	0.304045		51.247	63.5572
Ra_g6975	39.3007	-0.339185	0.219455	-1.54558	0.122206	0.304045		46.856	37.4489
Ra_g17838	4.67332	0.949555	0.614401	1.5455	0.122226	0.304045		3.24467	5.81621
Ra_g33875	123.373	-0.165206	0.106896	-1.54549	0.122228	0.304045		135.025	120.156
Ra_g6803	25.0681	-0.607343	0.392982	-1.54547	0.122232	0.304045		33.9887	22.7612
Ra_g32721	88.9646	0.381244	0.246687	1.54546	0.122235	0.304045		73.3165	94.8473
Ra_g20668	121.186	0.229551	0.148547	1.54531	0.122271	0.304106		108.016	126.243
Ra_g12229	8.66452	0.615356	0.398234	1.54521	0.122295	0.304136		6.73909	9.973
Ra_g19717	1458.88	0.386789	0.250328	1.54513	0.122315	0.304158		1185.85	1550.55
Ra_g5451	4670.22	-0.135009	0.0873799	-1.54508	0.122327	0.304158		5004.97	4559.31
Ra_g20836	209.45	0.178418	0.115481	1.54499	0.122348	0.30418		191.685	216.039
Ra_g30860	1.20667	3.12362	2.02208	1.54476	0.122404	0.304291		0.5	2.10889
Ra_g14033	14.6412	0.546631	0.353927	1.54447	0.122474	0.304435		11.4519	16.371
Ra_g4076	4.73247	1.17221	0.759028	1.54435	0.122503	0.304443		2.97004	5.98661
Ra_g34546	304.222	-0.221677	0.143542	-1.54434	0.122507	0.304443		341.125	292.588
Ra_g34999	6.13752	1.41016	0.913251	1.54411	0.122561	0.304443		3.24781	7.76742
Ra_g21328	60.4185	-0.351016	0.227326	-1.54411	0.122562	0.304443		72.3792	57.0982
Ra_g13803	284.152	0.241842	0.156624	1.54409	0.122567	0.304443		250.673	295.979
Ra_g18863	160.135	-0.238667	0.154577	-1.544	0.122587	0.304443		181.404	153.712
Ra_g4483	17.0075	0.785504	0.508759	1.54396	0.122598	0.304443		11.4283	19.5339
Ra_g20074	2118.95	0.21118	0.13678	1.54394	0.122602	0.304443		1895.07	2194.25
Ra_g37564	13.4951	1.21944	0.78983	1.54392	0.122607	0.304443		7.24015	16.2467
Ra_g25324	219.171	-0.297168	0.192477	-1.54391	0.12261	0.304443		254.842	207.948
Ra_g10682	68.397	-0.262586	0.170079	-1.54391	0.122611	0.304443		78.5469	65.6804
Ra_g17182	70.6081	-0.274736	0.177952	-1.54388	0.122618	0.304443		81.4872	67.6483
Ra_g8543	242.581	-0.163911	0.106197	-1.54346	0.122718	0.304661		264.223	236.034
Ra_g25862	593.112	0.29072	0.188361	1.54342	0.122728	0.304661		508.443	622.002
Ra_g31157	30.6153	-0.44811	0.290362	-1.54328	0.122763	0.304716		38.9876	28.4912
Ra_g37273	4.1267	1.0888	0.7056	1.54308	0.12281	0.304806		2.76186	5.24832
Ra_g32508	1.03231	2.12947	1.38007	1.54302	0.122827	0.304818		0.745718	1.79451
Ra_g11592	580.885	0.152516	0.0988699	1.54259	0.12293	0.305041		537.477	596.021
Ra_g25526	1262.78	0.190169	0.123284	1.54253	0.122944	0.305041		1141.83	1303.76
Ra_g36703	28.1818	0.503922	0.326692	1.5425	0.122952	0.305041		21.8775	30.9499
Ra_g24087	12.5203	-0.706718	0.458292	-1.54207	0.123057	0.305272		18.0233	11.3526
Ra_g6000	11.2399	-0.528431	0.342704	-1.54194	0.123087	0.305318		15.173	10.5956
Ra_g7632	16.8681	-0.662342	0.429566	-1.54189	0.123101	0.305324		23.6985	15.258
Ra_g20505	501.745	0.183659	0.119126	1.54172	0.123142	0.305396		456.129	517.617
Ra_g35138	278.963	-0.291809	0.189294	-1.54156	0.123179	0.305454		324.286	264.523
Ra_g19485	341.997	0.16343	0.106022	1.54148	0.1232	0.305454		314.025	351.987
Ra_g2908	142.316	0.344035	0.223186	1.54148	0.123201	0.305454		118.578	150.896
Ra_g2158	0.980474	2.81701	1.82755	1.54141	0.123217	0.305464		0.5	1.8073
Ra_g36611	10.2434	1.26204	0.818821	1.54129	0.123246	0.305509		5.53907	12.4782
Ra_g10115	5.2666	-0.753363	0.488835	-1.54114	0.123283	0.305546		7.99814	5.02275
Ra_g9014	2.39346	-1.20259	0.780326	-1.54113	0.123285	0.305546		4.67224	2.30053
Ra_g1205	57.2146	-0.319691	0.207486	-1.54078	0.12337	0.305718		67.4666	54.464
Ra_g37733	1.61099	2.00254	1.29979	1.54067	0.123398	0.305718		0.994512	2.48315
Ra_g31201	1.6196	2.00459	1.30113	1.54065	0.123401	0.305718		0.989583	2.49627
Ra_g1485	60.0638	-0.520449	0.337814	-1.54064	0.123406	0.305718		78.0222	54.7443
Ra_g15950	58.1871	-0.26247	0.170369	-1.5406	0.123415	0.305718		66.7132	56.0117
Ra_g35996	2.54297	1.28444	0.833815	1.54043	0.123454	0.305718		1.73749	3.47814
Ra_g24635	58.7747	-0.782876	0.508221	-1.54042	0.123457	0.305718		86.071	50.3426
Ra_g19831	210.224	0.202641	0.131549	1.54042	0.123458	0.305718		189.222	217.891
Ra_g28504	281.979	0.14486	0.0940418	1.54038	0.123468	0.305718		261.855	289.354
Ra_g8587	51.6044	0.303646	0.197126	1.54036	0.123472	0.305718		44.6506	54.5889
Ra_g11027	7.73447	0.706466	0.458673	1.54024	0.123502	0.305746		5.75436	9.06117
Ra_g2662	76.7966	-0.232196	0.150755	-1.54022	0.123506	0.305746		86.8937	74.0976
Ra_g2821	111.707	-0.260552	0.169185	-1.54004	0.123551	0.305828		128.186	106.881
Ra_g26290	226.606	-0.135301	0.087862	-1.53993	0.123578	0.305865		242.627	221.932
Ra_g30783	1.49207	1.90871	1.2398	1.53953	0.123676	0.306077		1.00678	2.3205
Ra_g31695	9.65882	-0.736281	0.478266	-1.53948	0.123687	0.306077		14.1628	8.82416
Ra_g14189	1340.22	-0.122999	0.079907	-1.53927	0.123738	0.306145		1427.13	1311.92
Ra_g2078	19.2041	0.873894	0.567757	1.5392	0.123755	0.306145		12.2688	22.1826
Ra_g4530	287.845	-0.157776	0.102506	-1.53919	0.123759	0.306145		312.305	280.358
Ra_g29742	642.481	0.123876	0.0804822	1.53917	0.123762	0.306145		603.615	656.103
Ra_g31224	823.677	-0.147165	0.0956217	-1.53903	0.123797	0.306204		888.752	802.652
Ra_g9586	61.2389	-0.343958	0.223523	-1.5388	0.123853	0.306264		73.2936	57.8874
Ra_g30822	154.428	0.216967	0.140999	1.53879	0.123856	0.306264		138.135	160.525
Ra_g36879	510.09	-0.117863	0.076595	-1.53878	0.123857	0.306264		543.036	499.775
Ra_g29321	118.744	-0.373523	0.242758	-1.53866	0.123886	0.306285		144.1	110.959
Ra_g34788	302.842	0.126938	0.0825015	1.53861	0.123899	0.306285		283.882	309.828
Ra_g37438	41.0407	0.355051	0.230761	1.53861	0.123901	0.306285		34.339	43.9412
Ra_g37194	1031.79	0.288327	0.18741	1.53848	0.123932	0.306325		885.09	1081.35
Ra_g134	1.78019	2.22119	1.44379	1.53844	0.12394	0.306325		0.989583	2.71039
Ra_g10176	138.131	0.363821	0.236509	1.53829	0.123977	0.306359		114.053	146.824
Ra_g16929	304.261	0.638767	0.415245	1.53829	0.123978	0.306359		215.083	334.653
Ra_g28916	526.87	0.292666	0.19026	1.53824	0.12399	0.306359		450.909	552.857
Ra_g36122	26.2598	0.709568	0.46132	1.53812	0.124018	0.306374		18.4303	29.5363
Ra_g34019	92.4968	-0.247999	0.161235	-1.53812	0.124019	0.306374		105.45	88.8456
Ra_g31069	1209.49	-0.250843	0.163112	-1.53785	0.124084	0.306505		1374.16	1155.26
Ra_g30880	580.689	-0.112373	0.0730819	-1.53763	0.124139	0.306612		616.155	569.533
Ra_g37696	189.436	0.54522	0.354602	1.53756	0.124157	0.306627		141.307	206.146
Ra_g22284	41.7234	0.503558	0.327555	1.53732	0.124215	0.306711		32.2115	45.5607
Ra_g21013	247.458	0.201615	0.131147	1.53732	0.124215	0.306711		223.182	256.216
Ra_g15649	66.0709	0.320437	0.208516	1.53675	0.124354	0.307026		56.074	70.0698
Ra_g9221	666.004	0.174567	0.113628	1.5363	0.124464	0.307269		607.723	686.098
Ra_g16372	4.71799	1.72764	1.12458	1.53625	0.124477	0.307271		2.2655	6.20215
Ra_g36348	1812.1	-0.180682	0.117616	-1.5362	0.124489	0.307271		1988.28	1754.04
Ra_g8588	152.117	0.173739	0.113101	1.53614	0.124503	0.307278		138.667	157.267
Ra_g6476	387.454	-0.117107	0.0762417	-1.53599	0.12454	0.30733		411.401	380.138
Ra_g13750	156.221	-0.386819	0.251841	-1.53596	0.124548	0.30733		190.295	145.53
Ra_g13683	66.7942	-0.313951	0.204411	-1.53588	0.124567	0.307349		78.4539	63.5743
Ra_g8392	74.2801	0.243754	0.158752	1.53544	0.124675	0.307586		65.4867	77.8778
Ra_g36223	39.3645	0.320422	0.208704	1.5353	0.124711	0.307645		33.6283	41.9433
Ra_g11700	21.2154	-0.611341	0.398224	-1.53517	0.124742	0.307693		29.0113	19.2835
Ra_g25917	286.871	0.154191	0.100459	1.53486	0.124818	0.30785		265.733	294.584
Ra_g27702	135.033	-0.202065	0.131661	-1.53474	0.124848	0.307894		150.377	130.586
Ra_g23810	17.8619	-0.384535	0.250565	-1.53467	0.124864	0.307906		22.1248	17.1076
Ra_g34478	41.8934	0.890487	0.580278	1.53459	0.124885	0.307929		26.0462	47.8424
Ra_g37815	16.3453	0.865502	0.564064	1.5344	0.12493	0.307997		10.5599	18.9404
Ra_g1987	205.384	0.349966	0.228084	1.53438	0.124937	0.307997		170.547	217.663
Ra_g14506	547.615	0.274671	0.179033	1.53419	0.124983	0.308082		473.727	572.912
Ra_g21722	577.055	-0.138149	0.0900581	-1.53399	0.125032	0.308173		620.538	563.227
Ra_g11276	111.715	-0.252473	0.16462	-1.53367	0.125111	0.308284		127.594	107.089
Ra_g11776	2129.16	-0.133972	0.0873542	-1.53367	0.125112	0.308284		2282.21	2078.81
Ra_g37671	15.2935	-0.439497	0.286567	-1.53366	0.125112	0.308284		19.3427	14.6104
Ra_g20420	145.211	0.241573	0.15753	1.53351	0.125151	0.308351		127.878	151.655
Ra_g25996	76.2286	0.40144	0.261793	1.53342	0.125171	0.308371		62.0156	81.633
Ra_g33806	200.612	-0.204319	0.133249	-1.53336	0.125187	0.308381		222.736	193.904
Ra_g35436	141.072	0.367187	0.239496	1.53316	0.125235	0.308471		116.232	150.018
Ra_g781	19.5909	-0.507533	0.331049	-1.53311	0.125249	0.308476		25.8393	18.1747
Ra_g686	61.5715	0.309234	0.201755	1.53272	0.125345	0.308683		52.522	65.2547
Ra_g21825	2.12211	-1.3286	0.866863	-1.53266	0.12536	0.308691		4.47941	2.00301
Ra_g22031	59.613	0.269943	0.176138	1.53256	0.125383	0.308711		52.1299	62.7741
Ra_g31673	265.308	0.178775	0.116654	1.53253	0.125393	0.308711		241.319	273.971
Ra_g14382	21.6985	0.958882	0.625724	1.53244	0.125415	0.308738		13.2085	25.1952
Ra_g19322	103.574	0.277518	0.181107	1.53235	0.125437	0.308763		89.5997	108.899
Ra_g35710	14.7778	0.478501	0.312278	1.53229	0.12545	0.308766		11.9465	16.3883
Ra_g8771	1010.57	-0.284987	0.186002	-1.53217	0.12548	0.30881		1167.3	958.999
Ra_g15691	563.799	0.207731	0.135603	1.53191	0.125544	0.308938		505.931	583.756
Ra_g15842	58.4424	0.244134	0.15937	1.53187	0.125556	0.308938		51.5735	61.3986
Ra_g7985	42.6165	0.350727	0.228987	1.53164	0.12561	0.309034		36.0045	45.4872
Ra_g6527	3.06462	1.22592	0.80041	1.53161	0.125618	0.309034		1.99402	4.08815
Ra_g19951	493.409	-0.199215	0.130081	-1.53147	0.125653	0.30908		545.979	476.552
Ra_g30558	596.849	0.102183	0.0667233	1.53144	0.125661	0.30908		566.822	607.525
Ra_g36624	43.2106	-0.261495	0.170757	-1.53139	0.125674	0.309083		49.6353	41.7357
Ra_g15131	61.9216	0.32089	0.209557	1.53128	0.1257	0.309119		52.7663	65.64
Ra_g25535	0.984595	-2.64847	1.72985	-1.53104	0.12576	0.309236		3.19178	0.915533
Ra_g38421	1.14098	2.28175	1.49038	1.53098	0.125773	0.309239		0.743865	1.94001
Ra_g2025	13.5714	0.493208	0.322164	1.53092	0.125788	0.309247		10.9611	15.1081
Ra_g29954	192.387	0.17009	0.11111	1.53083	0.125812	0.309271		176.777	198.257
Ra_g33984	18.2937	0.632215	0.413	1.53079	0.125822	0.309271		13.6062	20.5229
Ra_g12716	476.285	-0.112436	0.0734531	-1.53072	0.12584	0.309285		505.675	467.155
Ra_g25046	263.756	0.206759	0.135082	1.53062	0.125864	0.309302		236.792	273.411
Ra_g28475	1.07407	2.14141	1.39907	1.53059	0.12587	0.309302		0.75339	1.84763
Ra_g33523	404.044	-0.31703	0.207142	-1.53049	0.125894	0.309332		474.054	381.374
Ra_g31015	920.013	0.170145	0.11119	1.53022	0.125963	0.309471		841.368	946.895
Ra_g31070	159.976	0.271357	0.177339	1.53016	0.125978	0.30948		138.827	167.693
Ra_g12465	81.515	-0.226939	0.148329	-1.52997	0.126025	0.309548		92.2007	78.6198
Ra_g23248	234.251	-0.197272	0.12894	-1.52995	0.12603	0.309548		259.741	226.42
Ra_g1899	323.566	-0.379997	0.248386	-1.52986	0.126051	0.309571		391.617	301.548
Ra_g11066	568.939	0.166676	0.108953	1.52979	0.126068	0.309576		521.604	585.383
Ra_g5327	26.9748	0.799506	0.522636	1.52976	0.126077	0.309576		17.8252	30.6913
Ra_g36657	102.251	-0.337245	0.220473	-1.52964	0.126105	0.309612		121.166	96.6127
Ra_g7403	372.947	-0.105163	0.0687519	-1.5296	0.126115	0.309612		394.925	366.288
Ra_g26945	49.6254	0.3199	0.209152	1.52951	0.126139	0.30964		42.309	52.7308
Ra_g14612	1707.2	0.0968427	0.0633248	1.5293	0.12619	0.309737		1624.05	1735.59
Ra_g33201	726.856	0.175527	0.114787	1.52916	0.126225	0.309753		663.504	748.64
Ra_g15717	77.9474	0.283826	0.185611	1.52914	0.126229	0.309753		67.3397	82.15
Ra_g34636	7895.56	-0.199064	0.130183	-1.52911	0.126237	0.309753		8741.05	7614.4
Ra_g911	1.69622	-1.34363	0.878794	-1.52895	0.126277	0.309753		3.71705	1.68928
Ra_g13835	744.197	-0.141976	0.0928601	-1.52892	0.126283	0.309753		800.611	726.059
Ra_g26985	1.11968	2.18233	1.42738	1.5289	0.126289	0.309753		0.75339	1.90844
Ra_g31735	916.48	-0.186184	0.121777	-1.52889	0.126292	0.309753		1008.41	886.505
Ra_g22434	10.6295	-0.671352	0.439111	-1.52889	0.126292	0.309753		15.1014	9.80551
Ra_g34696	469.741	-0.14966	0.0978968	-1.52875	0.126327	0.309779		508.297	457.556
Ra_g33902	127.761	-0.182194	0.119183	-1.52869	0.126341	0.309779		140.74	124.101
Ra_g26732	14.394	0.558844	0.365575	1.52867	0.126346	0.309779		11.2488	16.1091
Ra_g23069	697.676	-0.164082	0.107337	-1.52866	0.12635	0.309779		760.068	677.545
Ra_g12299	20.6888	0.393203	0.257259	1.52843	0.126405	0.309885		17.1507	22.5349
Ra_g22138	270.658	-0.114484	0.0749196	-1.52809	0.126491	0.310031		287.608	265.675
Ra_g16939	51.1734	-0.313516	0.205175	-1.52804	0.126502	0.310031		60.6788	48.6716
Ra_g10506	36.6648	-0.712822	0.4665	-1.52802	0.126507	0.310031		52.3442	32.105
Ra_g17410	36.53	0.368054	0.240875	1.52799	0.126515	0.310031		30.4444	39.2252
Ra_g9009	8.13345	0.86305	0.564841	1.52795	0.126524	0.310031		5.52188	9.67064
Ra_g25966	37.6447	0.523432	0.342583	1.5279	0.126538	0.310035		28.6747	41.3014
Ra_g11367	46.9083	0.438219	0.286831	1.52779	0.126564	0.31007		37.6641	50.6563
Ra_g24669	68.4159	-0.42021	0.275109	-1.52743	0.126654	0.310258		84.7914	63.6241
Ra_g17016	5.06311	0.973257	0.637204	1.52739	0.126665	0.310258		3.50977	6.24755
Ra_g7035	246.591	-0.246173	0.16121	-1.52703	0.126753	0.31034		279.673	236.231
Ra_g22590	15.3518	0.453536	0.297006	1.52703	0.126754	0.31034		12.6267	16.9269
Ra_g20823	269.857	-0.20506	0.134287	-1.52703	0.126755	0.31034		300.275	260.385
Ra_g17249	2021.59	-0.218084	0.142819	-1.52699	0.126763	0.31034		2260.15	1942.73
Ra_g5720	524.573	-0.206646	0.13533	-1.52698	0.126765	0.31034		582.858	505.811
Ra_g11223	112.654	0.266401	0.174465	1.52696	0.12677	0.31034		98.3378	118.093
Ra_g2598	1.62551	1.96105	1.28433	1.5269	0.126786	0.310351		0.999108	2.50097
Ra_g25508	895.039	-0.103417	0.0677371	-1.52673	0.126827	0.310423		944.726	879.143
Ra_g10628	1.17294	3.08631	2.02171	1.52659	0.126864	0.310459		0.5	2.06392
Ra_g22028	20.0435	-0.522872	0.342513	-1.52658	0.126866	0.310459		26.8259	18.4494
Ra_g29658	12.3067	0.494686	0.324101	1.52633	0.126927	0.310567		9.92271	13.768
Ra_g17277	50.5983	-0.393926	0.258091	-1.5263	0.126934	0.310567		62.2445	47.3829
Ra_g31685	56.9177	-0.404997	0.26536	-1.52622	0.126955	0.310576		70.3114	53.1198
Ra_g17268	1071.85	0.138557	0.090786	1.52619	0.126961	0.310576		996.541	1097.62
Ra_g11597	7.35912	0.843714	0.552934	1.52589	0.127038	0.310734		5.22698	8.7365
Ra_g28876	138.193	0.178805	0.117185	1.52584	0.12705	0.310734		126.569	142.735
Ra_g6905	100.606	-0.368062	0.241244	-1.52568	0.127089	0.3108		121.136	94.4298
Ra_g6776	252.815	-0.160441	0.105165	-1.52562	0.127105	0.31081		274.105	246.385
Ra_g9202	548.887	0.400549	0.262563	1.52553	0.127126	0.31082		443.156	584.797
Ra_g2630	59.424	-0.238889	0.156597	-1.52551	0.127133	0.31082		67.6259	57.3567
Ra_g24792	11.0848	-0.798341	0.523386	-1.52534	0.127174	0.310892		16.9607	9.79278
Ra_g1271	199.35	-0.255614	0.167586	-1.52527	0.127191	0.310903		227.024	190.792
Ra_g30775	56.1821	-0.248938	0.163235	-1.52503	0.127253	0.311025		64.1912	54.179
Ra_g4204	14.9004	-0.573546	0.376144	-1.5248	0.127308	0.311131		20.2489	13.7842
Ra_g454	238.502	-0.963199	0.631724	-1.52472	0.12733	0.311136		376.27	193.246
Ra_g31742	29024	-0.499656	0.327708	-1.5247	0.127334	0.311136		37188.5	26303.1
Ra_g4418	2.24734	-1.15583	0.758132	-1.52458	0.127365	0.31117		4.48619	2.16772
Ra_g25522	23.2172	0.672947	0.441408	1.52455	0.127372	0.31117		16.452	26.1389
Ra_g20427	225.24	0.377473	0.247634	1.52432	0.127429	0.31128		184.445	239.505
Ra_g25009	1.93166	2.24921	1.47575	1.52412	0.127479	0.311363		0.987731	2.91297
Ra_g7611	2.77957	-1.1838	0.776726	-1.52409	0.127487	0.311363		5.17039	2.6493
Ra_g9224	11.6166	-0.747484	0.490519	-1.52386	0.127543	0.311443		16.9035	105.901
Ra_g14959	11.9372	0.672712	0.441452	1.52386	0.127543	0.311443		8.68078	13.6893
Ra_g20703	39.3729	0.539355	0.353961	1.52377	0.127566	0.311457		30.0823	43.1364
Ra_g28849	139.728	0.20773	0.136333	1.5237	0.127583	0.311457		125.741	145.056
Ra_g2030	21.3181	0.619977	0.406893	1.52369	0.127587	0.311457		15.7936	23.8263
Ra_g31546	1.06022	2.18389	1.43333	1.52365	0.127597	0.311457		0.750646	1.83008
Ra_g20616	11.0426	0.677456	0.444689	1.52344	0.12765	0.311556		8.16914	12.6671
Ra_g5729	7.83794	0.669718	0.439672	1.52322	0.127703	0.311636		5.95953	9.13074
Ra_g36495	1.88427	1.60031	1.05063	1.52319	0.127711	0.311636		1.2479	2.76306
Ra_g24506	7.60797	0.62466	0.41013	1.52308	0.12774	0.311636		5.96076	8.82371
Ra_g22201	505.25	-0.272508	0.17892	-1.52307	0.12774	0.311636		580.227	480.924
Ra_g28821	187.301	0.207252	0.136075	1.52307	0.127742	0.311636		168.165	194.347
Ra_g7990	47.319	-0.420287	0.276011	-1.52272	0.127829	0.31182		58.5661	44.2366
Ra_g25479	326.329	0.210964	0.138556	1.52259	0.12786	0.311865		292.276	338.346
Ra_g22155	292.86	-0.212649	0.139672	-1.52248	0.127888	0.311903		327.546	281.965
Ra_g28087	525.282	-0.196328	0.128957	-1.52243	0.127901	0.311906		582.027	507.034
Ra_g2265	9.82519	-0.581717	0.382139	-1.52226	0.127943	0.311973		13.3427	9.31935
Ra_g6240	169.155	-0.20924	0.137456	-1.52223	0.127952	0.311973		188.089	163.51
Ra_g15559	18.6456	0.464167	0.304942	1.52215	0.127972	0.311991		14.9626	20.5399
Ra_g10385	187.424	-0.235132	0.154486	-1.52202	0.128003	0.312039		212.03	179.889
Ra_g457	379.63	-0.163062	0.107144	-1.5219	0.128035	0.312087		413.905	368.871
Ra_g17540	438.579	-0.165001	0.108425	-1.5218	0.12806	0.31212		477.162	426.385
Ra_g10048	22.3003	0.410024	0.269465	1.52162	0.128104	0.312197		18.4381	24.2544
Ra_g31245	502.042	-0.315964	0.207687	-1.52134	0.128173	0.312266		589.226	473.647
Ra_g1850	5.86764	0.861413	0.566222	1.52133	0.128176	0.312266		4.24192	7.07621
Ra_g9770	359.223	-0.169306	0.111289	-1.52132	0.128179	0.312266		392.843	348.683
Ra_g36187	1.01385	2.11537	1.39048	1.52132	0.128181	0.312266		0.75339	1.76733
Ra_g18776	340.766	0.184078	0.121009	1.52119	0.128212	0.312288		309.975	351.696
Ra_g5368	20.0704	0.440759	0.289747	1.52118	0.128214	0.312288		16.3898	21.9639
Ra_g9131	190.461	0.309452	0.203451	1.52101	0.128256	0.312363		162.007	200.613
Ra_g10401	981.36	0.176351	0.115954	1.52087	0.128292	0.312378		895.233	1010.74
Ra_g37261	5.4528	1.04555	0.687503	1.52079	0.128312	0.312378		3.47285	6.77944
Ra_g29986	16.8434	-0.466615	0.306824	-1.52079	0.128312	0.312378		21.9632	15.8035
Ra_g7036	69.9344	0.282793	0.185952	1.52079	0.128314	0.312378		60.5638	73.7246
Ra_g20637	10.2618	0.518747	0.341113	1.52075	0.128323	0.312378		8.20235	11.615
Ra_g22756	35.8834	0.407844	0.26822	1.52055	0.128372	0.312427		29.3515	38.7274
Ra_g31137	478.636	-0.210565	0.138479	-1.52055	0.128373	0.312427		533.325	461.073
Ra_g25048	1.88875	1.5962	1.04977	1.52053	0.128379	0.312427		1.25468	2.76677
Ra_g27050	154.814	-0.359989	0.236803	-1.52021	0.128459	0.312522		185.8	145.152
Ra_g2847	20.094	-0.469032	0.308534	-1.52019	0.128463	0.312522		25.7246	18.8838
Ra_g6503	6.18977	0.911365	0.599513	1.52018	0.128467	0.312522		4.25	7.50303
Ra_g9548	259.532	-0.16314	0.107319	-1.52015	0.128474	0.312522		283.031	252.366
Ra_g19121	4183.66	-0.255526	0.168097	-1.52011	0.128484	0.312522		4763.54	3991.03
Ra_g7859	255.086	-0.19289	0.126894	-1.52008	0.12849	0.312522		281.924	246.807
Ra_g19574	3.5029	1.83118	1.20494	1.51973	0.128579	0.31271		1.72118	4.76348
Ra_g20974	133.176	0.223523	0.147085	1.51968	0.128591	0.31271		119.167	138.512
Ra_g22465	466.885	-0.167149	0.110016	-1.51931	0.128685	0.312909		509.515	453.341
Ra_g8521	250.533	-0.299603	0.197223	-1.5191	0.128736	0.312984		292.029	237.367
Ra_g19804	30.3012	0.45036	0.296484	1.519	0.128762	0.312984		24.1899	33.005
Ra_g32595	1.84161	-1.46842	0.966703	-1.519	0.128762	0.312984		3.99072	1.79191
Ra_g17542	84.9625	-0.291328	0.19179	-1.51899	0.128764	0.312984		98.8949	80.9851
Ra_g36185	95.6185	0.303629	0.199918	1.51877	0.128821	0.313092		81.7516	100.907
Ra_g4304	119.795	0.647526	0.426369	1.5187	0.128838	0.313106		84.401	132.26
Ra_g20954	48.8013	0.669525	0.440913	1.5185	0.12889	0.313202		34.2519	54.3178
Ra_g231	228.175	-0.134984	0.0889155	-1.51811	0.128986	0.31338		245.212	223.162
Ra_g28211	13.6355	0.501719	0.330489	1.51811	0.128987	0.31338		10.9849	15.1856
Ra_g23149	1.47371	1.85402	1.22133	1.51804	0.129005	0.313395		0.987731	2.30237
Ra_g28522	2078.01	0.464603	0.306067	1.51798	0.12902	0.313402		1617.48	2232.18
Ra_g1747	142.803	0.318416	0.20977	1.51793	0.129033	0.313403		120.767	150.815
Ra_g27778	1.6753	2.00514	1.32111	1.51776	0.129074	0.313473		0.999108	2.56737
Ra_g9621	6.31021	0.825576	0.543988	1.51764	0.129106	0.313522		4.46495	7.59196
Ra_g31529	199.292	0.317925	0.209541	1.51725	0.129204	0.313703		168.804	210.121
Ra_g31954	433.718	0.543662	0.358322	1.51725	0.129205	0.313703		323.266	471.202
Ra_g16102	49.6839	0.327513	0.215883	1.51708	0.129246	0.313774		42.4948	52.7469
Ra_g9378	1303.45	-0.128341	0.0846227	-1.51662	0.129362	0.314012		1393.61	1274.07
Ra_g620	165.833	0.290364	0.191457	1.5166	0.129368	0.314012		142.393	174.313
Ra_g30438	94.7054	0.218021	0.143778	1.51637	0.129425	0.314111		85.2716	98.5167
Ra_g4700	142.18	0.202364	0.133456	1.51634	0.129433	0.314111		128.379	147.447
Ra_g20814	2.14136	1.76401	1.16353	1.51608	0.129499	0.314241		1.23838	3.10903
Ra_g24647	183.463	0.280984	0.185344	1.51601	0.129516	0.314255		158.922	192.31
Ra_g5518	4.06108	4.14504	2.73445	1.51586	0.129555	0.31432		0.743865	12.1544
Ra_g23499	1061.96	-0.17906	0.118146	-1.51559	0.129624	0.314457		1163.72	1028.71
Ra_g3857	14.8315	0.734103	0.48445	1.51533	0.129688	0.314584		10.4679	16.9527
Ra_g32010	397.296	-0.228503	0.150823	-1.51504	0.129763	0.314699		446.497	381.562
Ra_g29000	24.5483	-0.406893	0.268577	-1.51499	0.129774	0.314699		30.3147	23.2929
Ra_g36156	244.82	0.322577	0.212928	1.51495	0.129784	0.314699		206.225	258.352
Ra_g1980	248.233	-0.588962	0.388765	-1.51495	0.129784	0.314699		332.058	220.958
Ra_g7059	1.71921	-1.62932	1.07558	-1.51484	0.129814	0.314742		3.98586	1.63033
Ra_g15093	390.888	0.410069	0.270721	1.51473	0.129842	0.314781		314.028	417.175
Ra_g714	303.259	-0.271064	0.178978	-1.51451	0.129898	0.314887		348.045	288.997
Ra_g27698	1740.87	0.241739	0.159633	1.51434	0.12994	0.314959		1531.94	1811.18
Ra_g36597	25.54	1.71119	1.13005	1.51426	0.129959	0.314977		9.92634	31.4112
Ra_g11518	5.03352	1.21088	0.799705	1.51416	0.129986	0.315012		2.9673	6.38893
Ra_g33840	295.776	-0.2483	0.163997	-1.51405	0.130013	0.315048		336.203	282.968
Ra_g32208	215.715	0.601009	0.396995	1.5139	0.130052	0.315114		155.9	236.32
Ra_g14888	36.8685	-0.738608	0.488001	-1.51354	0.130143	0.315305		53.0015	32.1575
Ra_g33325	2.02824	1.71874	1.13583	1.5132	0.130228	0.315481		1.24297	2.95666
Ra_g11017	3.17879	-0.893232	0.590319	-1.51314	0.130245	0.315484		5.43638	3.09293
Ra_g4817	326.522	-0.194143	0.12831	-1.51308	0.13026	0.315484		360.614	315.825
Ra_g9872	24.7107	-0.46697	0.308627	-1.51306	0.130265	0.315484		31.9191	22.9745
Ra_g4180	217.926	-0.211609	0.139886	-1.51273	0.130348	0.315655		243.143	210.187
Ra_g32593	18.2267	0.507714	0.335652	1.51262	0.130376	0.315668		14.419	20.1626
Ra_g25829	2.73859	-1.00415	0.66385	-1.51261	0.130378	0.315668		4.9966	2.65259
Ra_g15918	143.798	0.682634	0.451319	1.51253	0.130399	0.31569		99.2758	159.305
Ra_g15034	6.1171	0.796467	0.526604	1.51246	0.130417	0.315705		4.48126	7.32904
Ra_g37845	138.041	0.31179	0.206254	1.51168	0.130616	0.316143		117.634	145.51
Ra_g14676	20.7772	0.37813	0.250144	1.51165	0.130623	0.316143		17.338	22.5903
Ra_g13604	26.3326	0.489203	0.323645	1.51154	0.13065	0.31618		20.7703	28.8534
Ra_g20846	259.462	0.405409	0.268243	1.51135	0.130699	0.31623		209.135	276.904
Ra_g36644	373.043	0.641999	0.424789	1.51134	0.130702	0.31623		263.27	410.301
Ra_g11505	696.759	-0.300326	0.198718	-1.51132	0.130707	0.31623		810.986	659.349
Ra_g12751	68.0264	0.520689	0.34459	1.51104	0.130779	0.316375		51.8995	74.0687
Ra_g20607	16.738	0.597916	0.395726	1.51093	0.130806	0.316409		12.49	18.8207
Ra_g7910	4.14475	1.49791	0.991485	1.51077	0.130846	0.316477		2.25323	5.44192
Ra_g34804	209.625	-0.158676	0.105042	-1.51059	0.130892	0.31656		228.44	204.02
Ra_g13673	44.4053	0.411495	0.272455	1.51032	0.130961	0.316698		36.2546	47.7889
Ra_g26315	28.0987	0.531168	0.351799	1.50986	0.131078	0.316927		21.3653	31.0098
Ra_g35246	782.513	-0.149507	0.0990217	-1.50984	0.131083	0.316927		845.721	762.11
Ra_g11560	1511.62	0.582248	0.385644	1.50981	0.131093	0.316927		1101.39	1649.03
Ra_g18358	128.761	-0.234179	0.155114	-1.50972	0.131115	0.316933		146	123.681
Ra_g10403	436.546	0.434748	0.287972	1.50969	0.131123	0.316933		345.816	467.455
Ra_g21995	601.316	-0.105521	0.0698974	-1.50966	0.131131	0.316933		635.125	590.713
Ra_g30997	31.6526	0.445684	0.295236	1.50959	0.131149	0.316946		25.5173	34.3644
Ra_g33156	486.063	-0.196426	0.130123	-1.50954	0.131162	0.316947		537.984	469.423
Ra_g37148	4.72653	-0.942495	0.624392	-1.50946	0.131181	0.316964		7.87477	4.34379
Ra_g15086	73.5086	-0.813437	0.538975	-1.50923	0.13124	0.317078		109.043	62.3304
Ra_g4237	30.2502	-0.341066	0.226004	-1.50912	0.131268	0.317116		36.4078	28.8644
Ra_g33774	2.80383	-1.2691	0.841163	-1.50874	0.131364	0.317308		5.4727	2.58087
Ra_g25345	458.11	0.12362	0.0819375	1.50871	0.131372	0.317308		430.137	468.101
Ra_g9707	1.52716	1.94548	1.28963	1.50856	0.131412	0.317376		0.996364	2.37076
Ra_g15692	5.64168	0.739141	0.490035	1.50834	0.131467	0.317449		4.21924	6.7825
Ra_g18661	4820.73	-0.242065	0.160484	-1.50834	0.131467	0.317449		5452.59	4610.77
Ra_g28427	3.89893	1.22135	0.809808	1.50819	0.131505	0.317491		2.46601	5.04324
Ra_g22084	935.194	0.254514	0.168759	1.50815	0.131517	0.317491		817.313	975.155
Ra_g15968	119.25	0.224967	0.14917	1.50813	0.131521	0.317491		106.195	124.268
Ra_g778	624.385	-0.267167	0.177159	-1.50806	0.131539	0.317504		716.188	594.45
Ra_g4115	504.465	-0.282201	0.187152	-1.50787	0.131588	0.317593		582.301	479.186
Ra_g26575	113.558	-0.371591	0.246455	-1.50774	0.13162	0.317621		137.706	106.176
Ra_g9906	1278.85	-0.139929	0.0928078	-1.50773	0.131624	0.317621		1373.57	1247.95
Ra_g21980	843.013	-0.207863	0.137875	-1.50762	0.131652	0.317652		937.058	812.331
Ra_g19932	4315.51	-0.301588	0.200047	-1.50758	0.131661	0.317652		5027.21	4078.94
Ra_g9593	187.463	-0.331534	0.21994	-1.50738	0.131713	0.317706		222.643	176.403
Ra_g7072	58.7631	0.490893	0.325663	1.50737	0.131716	0.317706		45.4032	63.8831
Ra_g34483	93.3178	-0.261703	0.173617	-1.50735	0.13172	0.317706		106.867	89.468
Ra_g8850	292.12	0.28003	0.185801	1.50715	0.131772	0.317801		252.068	306.138
Ra_g17850	27.8485	-0.352802	0.234096	-1.50708	0.13179	0.317808		33.7184	26.5586
Ra_g19887	262.044	0.16145	0.10713	1.50704	0.131799	0.317808		241.116	269.687
Ra_g35819	85.4605	-0.249194	0.165415	-1.50648	0.131944	0.318127		97.4852	82.1189
Ra_g10634	157.35	-0.433484	0.287783	-1.50629	0.131994	0.318218		195.896	145.168
Ra_g37919	12.2303	-0.760572	0.504988	-1.50612	0.132037	0.318241		18.2463	10.8916
Ra_g37417	69.5439	0.380247	0.252469	1.50612	0.132037	0.318241		57.3138	74.2873
Ra_g4838	802.543	0.102231	0.067878	1.5061	0.132042	0.318241		761.308	816.955
Ra_g20271	455.603	-0.278089	0.184647	-1.50606	0.132052	0.318241		524.611	433.267
Ra_g11746	22.6086	0.476548	0.316504	1.50566	0.132154	0.318458		18.1853	24.7497
Ra_g20826	72.8902	0.392616	0.260769	1.50561	0.132167	0.318459		59.7381	77.9409
Ra_g30179	2.58724	1.2968	0.861352	1.50554	0.132185	0.31847		1.73474	3.53808
Ra_g19834	1344.52	-0.122092	0.0810972	-1.5055	0.132196	0.31847		1432.82	1315.76
Ra_g21133	141.555	-0.331294	0.220147	-1.50488	0.132356	0.318826		167.977	133.414
Ra_g29371	2.645	1.28109	0.851383	1.50472	0.132396	0.31888		1.73256	3.61581
Ra_g33700	193.336	-0.170112	0.113054	-1.50469	0.132403	0.31888		211.802	187.847
Ra_g21325	313.227	-0.155697	0.10348	-1.50461	0.132425	0.318904		340.061	304.949
Ra_g32972	473.474	0.218629	0.145337	1.50429	0.132507	0.319072		422.587	491.103
Ra_g21076	679.569	0.0952206	0.0633124	1.50398	0.132586	0.319219		647.062	691.071
Ra_g891	714.052	0.389919	0.259262	1.50395	0.132593	0.319219		579.87	759.446
Ra_g15314	290.269	0.222617	0.148031	1.50385	0.132619	0.319252		258.556	301.507
Ra_g24954	1585.6	-0.207192	0.137794	-1.50364	0.132675	0.319357		1762.36	1527.35
Ra_g33260	2.66818	1.30857	0.870461	1.5033	0.132761	0.319515		1.74975	3.64098
Ra_g31204	2.88523	1.4935	0.99349	1.50329	0.132765	0.319515		1.73352	3.9358
Ra_g25266	5.34824	-0.784953	0.522218	-1.50311	0.13281	0.319594		8.4898	4.96773
Ra_g11593	2.82474	1.83719	1.22238	1.50295	0.132851	0.319663		1.49362	3.93512
Ra_g37080	16.5834	0.626915	0.417147	1.50286	0.132875	0.319691		12.3527	18.6603
Ra_g9489	346.836	-0.121333	0.0807392	-1.50277	0.132898	0.319717		370.152	339.731
Ra_g13814	161.503	0.165249	0.109966	1.50272	0.13291	0.319717		148.536	166.492
Ra_g16581	21.3506	0.590991	0.393301	1.50264	0.132931	0.319723		15.8342	23.856
Ra_g12498	22.4366	-1.89482	1.26101	-1.50262	0.132937	0.319723		50.2272	13.8397
Ra_g7614	132.528	-0.181981	0.121124	-1.50244	0.132984	0.319806		146.573	128.513
Ra_g8403	46.0832	1.17871	0.784594	1.50232	0.133015	0.319851		24.1425	54.0635
Ra_g14359	2.35322	1.48565	0.988972	1.50222	0.133041	0.319883		1.49177	3.30704
Ra_g32183	29.7419	0.884489	0.588851	1.50206	0.133082	0.319904		18.6143	34.1178
Ra_g36804	81.7091	-0.253144	0.168535	-1.50202	0.133092	0.319904		93.0101	78.6087
Ra_g3992	9.46859	1.0545	0.702068	1.502	0.133098	0.319904		5.72619	11.3827
Ra_g14668	1.08858	2.99113	1.99144	1.50199	0.133099	0.319904		0.5	1.95145
Ra_g5803	3.42083	1.19944	0.798598	1.50194	0.133114	0.31991		2.2194	4.48798
Ra_g36576	89.3414	-0.565416	0.376507	-1.50174	0.133164	0.320002		118.501	80.2881
Ra_g30508	3.48575	1.20343	0.801393	1.50167	0.133183	0.320018		2.23077	4.57074
Ra_g9578	53.7721	-0.257095	0.171213	-1.50161	0.133197	0.320023		61.9472	51.7137
Ra_g37407	0.973229	2.04383	1.36135	1.50132	0.133272	0.320173		0.743865	1.71635
Ra_g25575	846.958	0.207406	0.138183	1.50096	0.133367	0.320343		759.668	876.721
Ra_g25653	82.1889	0.233663	0.155677	1.50094	0.13337	0.320343		72.9923	85.9211
Ra_g25299	241.188	0.219266	0.146095	1.50084	0.133397	0.320343		215.389	250.454
Ra_g5478	2.94216	1.54997	1.03274	1.50083	0.1334	0.320343		1.72674	4.01396
Ra_g20626	1817.61	0.13696	0.0912576	1.50081	0.133405	0.320343		1691.87	1860.19
Ra_g14432	686.625	-0.178793	0.119144	-1.50065	0.133447	0.320416		752.918	665.193
Ra_g28624	31.7536	0.317262	0.211426	1.50059	0.133463	0.320424		27.3395	33.8916
Ra_g29238	2.06647	1.70442	1.13608	1.50027	0.133546	0.320532		1.2479	3.00599
Ra_g15756	112.207	0.197449	0.13161	1.50026	0.133548	0.320532		101.838	116.33
Ra_g11476	3737.29	-0.239149	0.159407	-1.50024	0.133552	0.320532		4221.45	3576.57
Ra_g26381	720.689	0.364957	0.243269	1.50022	0.133557	0.320532		592.948	763.937
Ra_g29631	100.109	-0.415387	0.276898	-1.50014	0.133577	0.320551		123.972	92.8213
Ra_g10991	25.5407	-0.465462	0.310357	-1.49976	0.133676	0.320736		32.6657	23.8323
Ra_g2890	518.051	-0.161724	0.107834	-1.49975	0.133679	0.320736		564.137	503.356
Ra_g16986	3.07957	-0.893887	0.596055	-1.49967	0.133699	0.320755		5.23958	3.02623
Ra_g25622	266.739	-0.247997	0.16539	-1.49947	0.133752	0.320851		302.752	255.401
Ra_g24951	369.765	0.215143	0.143526	1.49898	0.133879	0.321087		330.538	383.507
Ra_g29741	655.633	0.137059	0.0914353	1.49898	0.13388	0.321087		611.3	671.077
Ra_g24658	201.807	-0.283889	0.189392	-1.49895	0.133887	0.321087		233.25	191.992
Ra_g8270	113.356	-0.22245	0.148418	-1.49881	0.133923	0.321144		126.868	109.518
Ra_g11145	76.4985	-0.397112	0.265045	-1.49828	0.134061	0.321444		94.0847	71.303
Ra_g27986	583.601	0.139063	0.0928255	1.49811	0.134104	0.321518		543.936	597.49
Ra_g32117	2.753	-0.971931	0.648803	-1.49804	0.134123	0.321535		4.74087	2.75705
Ra_g14681	66.0145	-0.630682	0.421028	-1.49796	0.134144	0.321556		90.2076	58.6168
Ra_g38140	79.1857	0.339957	0.226961	1.49787	0.134167	0.321581		66.2375	84.1684
Ra_g20894	114.888	0.181327	0.121073	1.49767	0.134219	0.321676		104.852	118.9
Ra_g19585	1143.56	0.296664	0.198095	1.49759	0.134241	0.321698		976.497	1199.91
Ra_g34215	485.284	0.210608	0.140645	1.49744	0.134278	0.321758		434.563	502.858
Ra_g8901	2524.83	-0.390302	0.26068	-1.49725	0.134329	0.321851		3070.95	2343.45
Ra_g11859	57.2412	0.296076	0.197796	1.49687	0.134426	0.322025		49.4941	60.4903
Ra_g27217	55.2227	-0.388262	0.259386	-1.49685	0.134432	0.322025		67.5707	51.7734
Ra_g18618	1044.49	-0.242839	0.162236	-1.49682	0.134439	0.322025		1182.11	999.277
Ra_g3650	184.77	-0.184759	0.123465	-1.49645	0.134537	0.32223		203.302	179.259
Ra_g33813	391.115	0.197674	0.13211	1.49629	0.134578	0.322287		352.954	404.501
Ra_g18828	1693.8	-0.234451	0.156692	-1.49626	0.134586	0.322287		1908.98	1622.74
Ra_g19100	188.752	0.140252	0.0937379	1.49621	0.134598	0.322287		175.674	193.778
Ra_g12891	615.35	0.262805	0.175661	1.49609	0.134629	0.322304		535.318	642.694
Ra_g30683	2.74133	1.35941	0.908639	1.49609	0.13463	0.322304		1.73441	3.74363
Ra_g347	27.2549	-0.409896	0.274036	-1.49577	0.134713	0.322472		33.799	25.7402
Ra_g37353	70.5667	-0.610563	0.40821	-1.49571	0.13473	0.322484		95.4247	62.9473
Ra_g26306	415.158	-0.419599	0.280576	-1.49549	0.134787	0.322576		512.331	383.434
Ra_g35583	354.067	-0.303077	0.202664	-1.49546	0.134793	0.322576		413.623	334.881
Ra_g3609	885.242	0.286715	0.191734	1.49537	0.134817	0.322604		760.215	927.584
Ra_g31278	95.04	0.523859	0.350369	1.49516	0.134872	0.322625		71.987	103.391
Ra_g17823	23.0195	0.60162	0.40238	1.49516	0.134874	0.322625		16.9998	25.6928
Ra_g34936	369.798	-0.330635	0.221141	-1.49513	0.13488	0.322625		437.585	347.869
Ra_g8576	146.773	-0.180151	0.120493	-1.49511	0.134885	0.322625		161.973	142.373
Ra_g15060	344.036	-0.232159	0.15528	-1.4951	0.134888	0.322625		388.453	329.898
Ra_g24586	5.35767	1.16215	0.777387	1.49495	0.134929	0.322678		3.22132	6.73646
Ra_g15020	533.027	-0.182772	0.122262	-1.49492	0.134935	0.322678		585.618	516.164
Ra_g22212	513.982	0.313307	0.209603	1.49477	0.134975	0.322745		435.146	540.927
Ra_g25226	866.368	-0.134578	0.0900412	-1.49463	0.13501	0.322799		928.667	846.268
Ra_g29637	259.259	0.365554	0.244618	1.49439	0.135074	0.322922		213.699	275.112
Ra_g36025	7.94618	-0.597201	0.399662	-1.49427	0.135106	0.322957		11.1648	7.53998
Ra_g23819	162.636	0.19327	0.129343	1.49424	0.135114	0.322957		148.02	168.174
Ra_g29760	125.769	-0.419764	0.281015	-1.49374	0.135244	0.323238		155.277	116.599
Ra_g30827	109.985	0.24692	0.165334	1.49346	0.135316	0.323381		97.1099	114.943
Ra_g2587	3.47775	-0.985168	0.659688	-1.49338	0.135337	0.323401		5.91829	3.3309
Ra_g18187	252.773	0.242209	0.162197	1.4933	0.135359	0.323417		222.522	263.524
Ra_g31944	95.8341	0.368926	0.247065	1.49323	0.135376	0.323417		79.3407	101.999
Ra_g9728	946.924	-0.129946	0.0870257	-1.49319	0.135388	0.323417		1012.17	925.842
Ra_g25822	2.19284	-1.05805	0.708591	-1.49317	0.135393	0.323417		3.97901	2.26412
Ra_g26258	35.0058	-0.563864	0.377653	-1.49308	0.135417	0.323446		46.4926	31.8435
Ra_g14792	16.4791	0.998372	0.668721	1.49296	0.135448	0.323489		9.89155	19.3416
Ra_g8404	97.4582	0.25431	0.170348	1.49289	0.135467	0.323501		85.1383	102.231
Ra_g488	2079.35	-0.175692	0.117689	-1.49284	0.135478	0.323501		2275.07	2014.78
Ra_g4941	21.7644	0.549738	0.368297	1.49265	0.135529	0.323594		16.7673	24.0968
Ra_g27728	6.52607	1.35887	0.910444	1.49253	0.13556	0.323637		3.49402	8.20342
Ra_g9175	562.334	0.191013	0.128004	1.49225	0.135635	0.323782		509.306	580.676
Ra_g13837	1.05869	2.12954	1.42711	1.49221	0.135645	0.323782		0.745718	1.82968
Ra_g31080	57.6938	0.317328	0.212693	1.49195	0.135712	0.323897		49.4316	61.1146
Ra_g35391	832.765	0.255409	0.171194	1.49193	0.135718	0.323897		727.85	868.403
Ra_g11689	47.0261	-0.286742	0.192215	-1.49177	0.135758	0.323962		54.8541	45.0835
Ra_g24436	282.133	-0.155231	0.104068	-1.49163	0.135795	0.32402		306.513	274.672
Ra_g14536	105.896	0.26366	0.17678	1.49146	0.13584	0.324075		92.3603	111.075
Ra_g11135	1.96556	1.69735	1.13806	1.49143	0.135848	0.324075		1.23345	2.87627
Ra_g25538	6.40175	1.34353	0.90087	1.49137	0.135863	0.324075		3.4375	8.05651
Ra_g11871	2.03449	-1.39132	0.932923	-1.49136	0.135868	0.324075		4.21253	1.97514
Ra_g36282	104.144	-0.26848	0.180072	-1.49096	0.135972	0.324258		120.319	99.4193
Ra_g18760	114.493	0.254038	0.170388	1.49094	0.135977	0.324258		100.114	119.953
Ra_g19115	23.7661	0.918473	0.616043	1.49092	0.135982	0.324258		14.8643	27.4
Ra_g1786	391.363	0.272127	0.182552	1.49068	0.136046	0.32438		338.958	409.498
Ra_g37352	39.0605	-0.461559	0.309665	-1.49051	0.13609	0.324456		49.9257	36.1054
Ra_g31462	359.6	0.209982	0.140892	1.49037	0.136126	0.3245		322.829	372.524
Ra_g37681	52.4101	-0.247935	0.166361	-1.49035	0.136133	0.3245		59.5148	50.7085
Ra_g15041	451.726	0.187317	0.125714	1.49003	0.136216	0.324667		409.453	466.484
Ra_g32269	123.081	0.261666	0.175619	1.48996	0.136234	0.324681		108.124	128.733
Ra_g33640	156.236	0.243068	0.163162	1.48974	0.136293	0.32477		138.066	162.959
Ra_g8864	386.988	-0.284784	0.191165	-1.48972	0.136297	0.32477		447.257	367.565
Ra_g6764	167.35	-0.205249	0.137783	-1.48966	0.136314	0.324783		186.72	161.56
Ra_g20054	61.7156	0.308621	0.207208	1.48943	0.136375	0.324898		52.7046	65.386
Ra_g35006	1.3025	3.23966	2.17556	1.48912	0.136456	0.325039		0.5	2.23666
Ra_g6928	163.744	0.241352	0.162078	1.48911	0.136459	0.325039		144.736	170.746
Ra_g7425	560.676	-0.189648	0.127377	-1.48886	0.136523	0.325161		617.775	542.309
Ra_g8111	4.71824	-0.714788	0.480317	-1.48816	0.136709	0.325529		7.21085	4.55404
Ra_g30021	8.49163	-0.673798	0.452779	-1.48814	0.136714	0.325529		12.1494	7.93905
Ra_g29474	329.191	0.257365	0.172945	1.48813	0.136715	0.325529		288.25	343.505
Ra_g22525	204.717	-0.29275	0.196731	-1.48807	0.136731	0.325538		237.911	194.319
Ra_g29200	68.4283	0.371437	0.249628	1.48796	0.13676	0.325577		56.8704	72.9477
Ra_g8972	66.6702	0.68525	0.460577	1.48781	0.136802	0.325646		46.2061	74.1582
Ra_g20791	1199.92	0.388633	0.261237	1.48766	0.13684	0.32568		974.375	1275.77
Ra_g10504	7.41998	0.670965	0.451024	1.48765	0.136844	0.32568		5.7495	8.64347
Ra_g14556	320.673	0.201524	0.13547	1.48759	0.136858	0.32568		288.58	332.038
Ra_g31464	11.3166	0.621987	0.418125	1.48756	0.136866	0.32568		8.66802	12.8661
Ra_g35674	56.8597	0.329521	0.221548	1.48735	0.136921	0.325713		48.0578	60.4603
Ra_g18236	1.07459	3.02436	2.03341	1.48734	0.136926	0.325713		0.5	1.93279
Ra_g12950	168.623	-0.315363	0.212033	-1.48733	0.136928	0.325713		198.345	159.382
Ra_g25466	295.718	-0.216913	0.145841	-1.48732	0.13693	0.325713		331.674	284.4
Ra_g21486	81.9276	0.311542	0.209526	1.48689	0.137044	0.325954		70.1646	86.5153
Ra_g18772	2545.65	-0.183012	0.123112	-1.48656	0.137132	0.32613		2795.89	2462.9
Ra_g17209	94.4305	0.181916	0.122378	1.48652	0.137143	0.32613		86.4386	97.7612
Ra_g14966	227.711	0.186692	0.125609	1.4863	0.1372	0.326235		206.788	235.352
Ra_g20059	4.86745	0.880952	0.592799	1.48609	0.137255	0.326338		3.50573	5.98803
Ra_g20857	189.918	-0.356172	0.239716	-1.48581	0.137329	0.326456		227.34	178.111
Ra_g1885	91.8703	-0.341207	0.229644	-1.48581	0.13733	0.326456		109.144	86.7791
Ra_g22898	1.62472	-1.27045	0.855099	-1.48574	0.137348	0.326469		3.48942	1.66982
Ra_g11831	122.884	0.258517	0.17402	1.48556	0.137395	0.326551		107.389	128.715
Ra_g30945	268.675	-0.365608	0.246173	-1.48517	0.137499	0.326768		322.969	251.244
Ra_g34790	611.764	-0.135593	0.0913165	-1.48487	0.137579	0.326928		657.032	597.341
Ra_g7874	186.315	0.34203	0.230382	1.48462	0.137645	0.327045		155.69	197.19
Ra_g15050	202.081	-0.198318	0.133584	-1.48459	0.137653	0.327045		224.68	195.215
Ra_g24186	14.4022	0.758644	0.511054	1.48447	0.137684	0.327089		10.0271	16.5273
Ra_g29775	179.558	0.164439	0.110792	1.48421	0.137752	0.327219		165.546	184.895
Ra_g38097	41.8411	0.403182	0.271673	1.48407	0.137791	0.327265		34.3279	45.0122
Ra_g29459	180.578	-0.222552	0.149963	-1.48405	0.137797	0.327265		202.492	173.94
Ra_g36291	18.5818	-0.854285	0.575675	-1.48397	0.137816	0.327282		28.3815	15.9819
Ra_g24126	13.6463	0.557827	0.375956	1.48376	0.137873	0.327387		10.7019	15.2945
Ra_g21796	7.02736	0.722454	0.486942	1.48366	0.1379	0.327422		5.22457	8.29496
Ra_g3741	75.7455	-0.302684	0.204026	-1.48356	0.137926	0.327454		88.599	72.1277
Ra_g30712	882.762	-0.161726	0.109021	-1.48344	0.137957	0.327497		959.577	857.824
Ra_g21811	92.5496	0.2938	0.19809	1.48317	0.13803	0.32764		79.4562	97.5807
Ra_g8518	220.748	-0.241821	0.163058	-1.48303	0.138066	0.327695		250.655	211.446
Ra_g1912	2146.37	-0.138921	0.0937176	-1.48234	0.13825	0.328085		2305.1	2094.13
Ra_g6320	1.15855	2.2753	1.53496	1.48232	0.138255	0.328085		0.750646	1.96118
Ra_g22998	3.93674	-1.69747	1.14531	-1.48211	0.138311	0.328189		8.80151	2.98182
Ra_g17396	284.944	0.281735	0.190143	1.4817	0.13842	0.328416		245.244	298.844
Ra_g28391	1365.49	0.208022	0.140408	1.48155	0.138459	0.328476		1223.54	1413.47
Ra_g29609	141.851	0.192508	0.129943	1.48148	0.138478	0.328476		129.041	146.787
Ra_g12321	21.3663	0.653128	0.440867	1.48146	0.138483	0.328476		15.3135	24.0506
Ra_g10931	129.166	-0.296137	0.199903	-1.4814	0.138499	0.328484		150.863	122.6
Ra_g36946	7.33494	0.763728	0.515563	1.48135	0.138514	0.328489		5.20115	8.71287
Ra_g9455	0.974922	2.85672	1.92874	1.48113	0.138572	0.328596		0.5	1.7999
Ra_g26584	627.106	-0.143572	0.0969448	-1.48097	0.138616	0.328644		674.848	611.859
Ra_g38229	7.44287	1.20945	0.816667	1.48096	0.138617	0.328644		4.28035	9.16371
Ra_g34551	8.43092	-0.797323	0.538493	-1.48066	0.138698	0.328781		12.7389	7.66159
Ra_g31351	16.3543	-0.422401	0.285294	-1.48058	0.138718	0.328781		20.5904	15.6089
Ra_g18612	363.629	0.284244	0.191983	1.48057	0.138721	0.328781		312.886	381.209
Ra_g31843	155.376	-0.214322	0.144758	-1.48055	0.138725	0.328781		174.349	149.719
Ra_g21228	693.074	0.165412	0.111727	1.48051	0.138738	0.328781		635.645	712.883
Ra_g1664	12.1235	-0.483178	0.326378	-1.48042	0.13876	0.328804		15.8259	11.5561
Ra_g31811	225.909	0.482924	0.32626	1.48018	0.138825	0.328897		174.379	243.752
Ra_g13799	1.96074	1.7188	1.16121	1.48018	0.138825	0.328897		1.25468	2.86276
Ra_g14128	2.80033	1.1599	0.783713	1.48001	0.138872	0.328978		1.99032	3.737
Ra_g23132	2.34295	1.4696	0.993088	1.47983	0.138919	0.32904		1.48595	3.29529
Ra_g7465	426.571	-0.26878	0.181632	-1.4798	0.138926	0.32904		489.19	406.365
Ra_g14777	656.652	0.128207	0.0866401	1.47977	0.138936	0.32904		615.348	671.086
Ra_g8552	754.445	-0.164773	0.111358	-1.47967	0.138962	0.329071		821.071	732.903
Ra_g25087	67.3465	-0.194655	0.131559	-1.47961	0.138978	0.32908		74.9553	65.4769
Ra_g12257	3.25181	1.393	0.941599	1.4794	0.139033	0.329153		1.97272	4.34484
Ra_g28967	16.3944	0.6875	0.464716	1.4794	0.139034	0.329153		11.7033	18.6248
Ra_g31984	39.1533	0.626227	0.423318	1.47933	0.139052	0.329166		28.2261	43.4624
Ra_g31198	30.8627	-0.442377	0.29906	-1.47923	0.13908	0.329202		38.9048	28.8487
Ra_g37522	3.15633	-0.985349	0.666322	-1.47879	0.139197	0.329449		5.48893	3.04547
Ra_g26296	17.3027	-0.771435	0.521773	-1.47849	0.139277	0.329602		25.4403	15.2568
Ra_g19112	514.324	-0.138633	0.0937693	-1.47845	0.139287	0.329602		553.054	502.081
Ra_g34602	290.919	0.194324	0.13146	1.4782	0.139355	0.329733		262.839	300.945
Ra_g22540	192.82	0.556273	0.376335	1.47813	0.139372	0.329743		142.859	210.14
Ra_g29976	432.926	-0.135494	0.0916701	-1.47806	0.139392	0.32976		464.426	423.093
Ra_g18877	816.601	-0.136761	0.0925444	-1.47779	0.139464	0.3299		877.046	797.12
Ra_g15127	253.5	0.164163	0.111104	1.47757	0.139524	0.330002		233.07	260.977
Ra_g16003	188.731	-0.255514	0.172937	-1.4775	0.139542	0.330002		215.282	180.548
Ra_g7306	44.4634	-0.727522	0.492405	-1.47749	0.139545	0.330002		63.7798	38.6912
Ra_g11422	848.656	0.283606	0.191981	1.47726	0.139606	0.330116		730.452	888.723
Ra_g21485	141.415	0.396063	0.268126	1.47715	0.139635	0.330154		114.762	150.966
Ra_g268	215.948	0.201674	0.136545	1.47697	0.139683	0.330239		194.486	223.768
Ra_g18809	6.36421	-0.67801	0.459087	-1.47686	0.139712	0.330266		9.2377	6.07304
Ra_g2579	289.784	-0.116299	0.0787489	-1.47683	0.13972	0.330266		307.9	284.412
Ra_g7819	165.389	-0.168471	0.114083	-1.47675	0.139744	0.330292		180.24	161.106
Ra_g15706	276.442	0.229331	0.155307	1.47663	0.139776	0.330337		245.439	287.443
Ra_g13105	408.66	-0.201211	0.136292	-1.47633	0.139856	0.330472		453.76	394.293
Ra_g21130	2151.71	-0.25899	0.175434	-1.47628	0.139868	0.330472		2454.24	2051.54
Ra_g15623	591.534	-0.344473	0.233341	-1.47626	0.139873	0.330472		703.787	554.783
Ra_g23618	1.10099	2.1314	1.44382	1.47622	0.139884	0.330472		0.745718	1.88608
Ra_g30926	305.267	-0.236866	0.160464	-1.47613	0.139908	0.33048		345.358	292.57
Ra_g14683	85.5007	0.197244	0.133623	1.47612	0.139912	0.33048		77.486	88.8389
Ra_g15995	69.8795	-0.287232	0.194601	-1.47601	0.139942	0.330515		81.3923	66.7086
Ra_g19238	151.717	-0.224116	0.151847	-1.47593	0.139961	0.330515		170.552	146.106
Ra_g13684	43.6287	0.380135	0.257558	1.47592	0.139965	0.330515		35.7843	46.9102
Ra_g5863	10.9688	-0.533155	0.361277	-1.47575	0.140011	0.330571		14.674	10.4004
Ra_g18611	318.738	0.148206	0.100429	1.47574	0.140014	0.330571		295.403	327.183
Ra_g14063	80.2934	-0.251039	0.170118	-1.47568	0.140031	0.33058		91.9393	77.0781
Ra_g10364	6.6173	1.36436	0.924658	1.47553	0.140069	0.330641		3.47997	8.32974
Ra_g7862	579.302	-0.102202	0.0692675	-1.47547	0.140085	0.330649		611.454	569.251
Ra_g32445	27.59	1.15924	0.785718	1.47539	0.140108	0.330673		14.8834	32.4922
Ra_g34484	162.804	0.19656	0.133235	1.47529	0.140135	0.330706		147.207	168.669
Ra_g8255	329.236	-0.316372	0.214528	-1.47474	0.140283	0.331024		386.333	310.87
Ra_g22287	9.66191	-0.614393	0.416625	-1.47469	0.140296	0.331026		13.4551	9.06419
Ra_g17161	47.4464	0.301279	0.204325	1.47451	0.140344	0.331109		41.129	50.2188
Ra_g21622	3.16273	1.30585	0.885666	1.47443	0.140366	0.33113		1.98354	4.22247
Ra_g35030	38.2041	-0.532475	0.361173	-1.47429	0.140402	0.331187		49.9858	34.9435
Ra_g34933	847.203	-0.241139	0.163584	-1.4741	0.140454	0.331279		958.196	810.872
Ra_g2591	424.111	-0.175165	0.118846	-1.47388	0.140513	0.331387		463.975	411.489
Ra_g1870	116.354	0.255426	0.173342	1.47354	0.140605	0.331575		101.748	121.889
Ra_g8022	231.701	0.183349	0.124436	1.47344	0.140632	0.331609		210.279	239.508
Ra_g14703	3.05109	1.50475	1.02141	1.47321	0.140695	0.3317		1.74208	4.15409
Ra_g23831	0.996523	1.9817	1.34519	1.47318	0.140704	0.3317		0.743865	1.74741
Ra_g11124	252.257	0.205317	0.139372	1.47315	0.140709	0.3317		227.452	261.192
Ra_g20208	1036.68	0.348414	0.236554	1.47287	0.140785	0.331792		860.551	1096.06
Ra_g14907	88.6525	-1.05321	0.715092	-1.47283	0.140797	0.331792		145.583	70.3424
Ra_g3882	27.4661	0.462433	0.313977	1.47282	0.140798	0.331792		21.7833	30.027
Ra_g18262	610.728	0.170727	0.115919	1.47281	0.140802	0.331792		558.717	628.732
Ra_g21823	115.645	-0.252278	0.171294	-1.47277	0.140812	0.331792		131.363	111.072
Ra_g20020	434.41	0.174231	0.11832	1.47254	0.140874	0.331879		397.188	447.484
Ra_g8678	472.079	0.116949	0.0794198	1.47254	0.140875	0.331879		444.739	481.86
Ra_g16796	197.822	0.251055	0.170518	1.47231	0.140938	0.331998		173.969	206.44
Ra_g24836	4.83618	-0.894957	0.60793	-1.47214	0.140983	0.332051		8.01596	4.44292
Ra_g3307	13.4267	0.560505	0.380744	1.47213	0.140986	0.332051		10.4313	15.0918
Ra_g18379	1.00567	2.04328	1.38804	1.47206	0.141005	0.332057		0.743865	1.75961
Ra_g31610	129.818	0.399746	0.271567	1.472	0.141022	0.332057		105.295	138.659
Ra_g36955	59.9323	0.593123	0.402955	1.47193	0.141039	0.332057		43.7869	65.9807
Ra_g8789	98.3824	0.46689	0.317195	1.47193	0.141039	0.332057		76.9035	106.209
Ra_g1442	14.0453	0.4431	0.301062	1.47179	0.141078	0.332117		11.6403	15.5137
Ra_g19742	11.9698	0.654596	0.444842	1.47153	0.141149	0.332255		8.88929	13.6634
Ra_g2811	1676.48	0.124012	0.0842843	1.47135	0.141196	0.332336		1571.78	1712.05
Ra_g23728	2.64316	1.32791	0.902552	1.47128	0.141215	0.332349		1.76421	3.60282
Ra_g31272	987.02	-0.27726	0.188455	-1.47123	0.141229	0.332349		1135.97	938.037
Ra_g34061	431.802	-0.153552	0.104373	-1.47119	0.14124	0.332349		468.245	420.321
Ra_g22115	258.996	-0.228939	0.155631	-1.47104	0.141279	0.332411		291.341	248.881
Ra_g32683	14.6978	0.888346	0.60391	1.47099	0.141294	0.332415		9.44976	17.1139
Ra_g6124	18.8624	0.73091	0.497039	1.47053	0.141418	0.332678		13.0265	21.4744
Ra_g14547	481.026	0.199303	0.135536	1.47048	0.141433	0.332682		433.748	497.452
Ra_g14919	3.45031	1.19612	0.813578	1.4702	0.141508	0.332829		2.25508	4.51539
Ra_g20368	637.493	-0.114766	0.0780867	-1.46973	0.141635	0.333098		676.817	625.052
Ra_g5100	63.5704	0.292413	0.198971	1.46962	0.141664	0.333135		54.6525	67.2097
Ra_g33502	16.0232	0.539025	0.366794	1.46956	0.141682	0.333147		12.3975	17.8985
Ra_g25964	1131.43	-0.213521	0.145301	-1.46951	0.141695	0.333148		1261.89	1088.62
Ra_g9302	137.552	-0.281719	0.191722	-1.46941	0.14172	0.333159		158.862	131.115
Ra_g17978	20.5458	-0.697789	0.474881	-1.4694	0.141725	0.333159		29.5893	18.198
Ra_g16004	183.777	-0.271876	0.185063	-1.4691	0.141806	0.333319		211.397	175.238
Ra_g2352	1.10008	2.21716	1.50928	1.46902	0.141827	0.333338		0.750646	1.88323
Ra_g12307	278.588	0.369111	0.251278	1.46894	0.14185	0.333363		228.817	295.846
Ra_g2369	12.3965	-0.852928	0.580665	-1.46888	0.141865	0.333367		19.0997	10.8287
Ra_g14161	0.99623	2.02267	1.37709	1.4688	0.141886	0.333388		0.75339	1.74384
Ra_g12260	4219.45	-0.231709	0.157777	-1.46858	0.141946	0.333499		4747.59	4044.07
Ra_g5470	98.672	0.305561	0.208133	1.4681	0.142076	0.333772		84.4222	104.089
Ra_g28822	916.851	0.277584	0.189112	1.46783	0.142151	0.33392		790.96	959.482
Ra_g20063	1165.52	-0.120812	0.0823152	-1.46768	0.142191	0.333973		1240.82	1141.08
Ra_g12753	32.6018	1.06819	0.727831	1.46763	0.142205	0.333973		18.3961	38.0037
Ra_g32239	58.7524	0.279705	0.190595	1.46754	0.142229	0.333973		51.1419	61.9559
Ra_g17594	13.9679	0.548724	0.373913	1.46752	0.142235	0.333973		10.8972	15.6582
Ra_g2846	68.8246	-1.46502	0.998305	-1.46751	0.142238	0.333973		132.34	48.3192
Ra_g24505	21.9225	0.417359	0.284416	1.46742	0.142261	0.333989		18.0647	23.8751
Ra_g29999	1.7068	-1.49874	1.02138	-1.46736	0.142278	0.333989		3.77761	1.68319
Ra_g25036	16.1473	0.440243	0.300049	1.46724	0.142311	0.333989		13.1818	17.8025
Ra_g37268	410.453	-0.305956	0.208536	-1.46716	0.142332	0.333989		479.523	388.096
Ra_g7755	42.4739	0.281688	0.191997	1.46715	0.142336	0.333989		37.3022	44.8645
Ra_g28994	56.1841	-0.367442	0.250447	-1.46715	0.142336	0.333989		67.9714	52.9217
Ra_g6855	51.8524	-0.232033	0.158161	-1.46707	0.142358	0.333989		59.0319	50.1259
Ra_g23650	13.2003	-0.521923	0.355761	-1.46706	0.142359	0.333989		17.5063	12.4317
Ra_g26214	142.825	-0.317378	0.216342	-1.46702	0.142371	0.333989		167.707	135.197
Ra_g32403	1.7816	-1.06921	0.728837	-1.46701	0.142373	0.333989		3.47867	1.88258
Ra_g8644	11.0119	1.12751	0.768717	1.46674	0.142446	0.334108		6.38452	13.221
Ra_g19452	90.5821	0.236641	0.161342	1.4667	0.142457	0.334108		80.5467	94.5939
Ra_g34664	57.056	0.332306	0.22657	1.46668	0.142463	0.334108		48.0987	60.7084
Ra_g29552	223.705	0.177457	0.120999	1.4666	0.142486	0.334132		204.464	230.785
Ra_g15604	256.905	-0.271992	0.185485	-1.46638	0.142544	0.33419		295.047	244.858
Ra_g17064	413.493	0.270732	0.184629	1.46636	0.142551	0.33419		358.661	432.437
Ra_g38012	1.38775	-1.60751	1.09629	-1.46632	0.142561	0.33419		3.27083	1.42672
Ra_g31863	2293.54	0.255678	0.174368	1.46632	0.142562	0.33419		2002.55	2391.2
Ra_g30734	403.593	-0.184708	0.125975	-1.46622	0.142587	0.334219		444.141	390.743
Ra_g20987	316.243	0.157221	0.107237	1.4661	0.142621	0.334269		291.397	325.192
Ra_g25931	475.949	0.135101	0.0921698	1.46579	0.142706	0.334437		444.374	487.141
Ra_g7169	89.5915	-0.205213	0.140008	-1.46572	0.142725	0.334452		100.15	86.7387
Ra_g7304	93.205	-0.382544	0.261043	-1.46544	0.142801	0.334599		113.219	87.2003
Ra_g17959	92.3364	0.213602	0.145771	1.46533	0.142831	0.334613		82.9344	96.1371
Ra_g11574	20.2822	0.562529	0.383894	1.46533	0.142832	0.334613		15.5644	22.5215
Ra_g28284	289.471	-0.134238	0.0916178	-1.46519	0.142868	0.334667		311.206	282.892
Ra_g13980	388.079	-0.155917	0.106438	-1.46486	0.142959	0.334849		421.692	377.542
Ra_g9575	25.5907	0.821926	0.561134	1.46476	0.142987	0.334872		16.6801	29.2276
Ra_g574	15.942	-0.59555	0.406593	-1.46473	0.142994	0.334872		21.711	14.6856
Ra_g21096	561.151	0.466282	0.318395	1.46448	0.143063	0.335003		436.91	603.231
Ra_g18036	6.873	-0.965707	0.659512	-1.46427	0.143119	0.335103		11.1263	6.12191
Ra_g25892	550.264	0.213906	0.146116	1.46394	0.14321	0.335286		491.889	570.389
Ra_g6467	61.913	0.293103	0.200249	1.46369	0.143279	0.335417		53.669	65.3277
Ra_g10148	281.825	0.181122	0.123763	1.46345	0.143343	0.335537		257.201	290.7
Ra_g33253	74.2333	-1.2646	0.864235	-1.46326	0.143396	0.335631		132.541	55.4641
Ra_g19229	1.44025	1.81851	1.24287	1.46315	0.143426	0.335672		1.00129	2.25323
Ra_g12130	60.1832	0.308995	0.21122	1.46291	0.143492	0.335796		51.7116	63.6737
Ra_g13179	1.87217	-1.18484	0.810033	-1.46271	0.143546	0.335892		3.74281	1.91529
Ra_g462	60.8151	-0.318662	0.217871	-1.46262	0.143572	0.335922		71.7511	57.8364
Ra_g24785	17.1029	0.61203	0.41849	1.46247	0.143611	0.335972		12.746	19.2219
Ra_g20043	83.1429	0.260769	0.17831	1.46245	0.143619	0.335972		72.7587	87.271
Ra_g14684	468.531	0.170504	0.116601	1.46228	0.143664	0.336046		429.552	482.19
Ra_g28612	669.035	0.0798679	0.0546274	1.46205	0.143728	0.336166		641.527	678.87
Ra_g11383	32.3812	0.362737	0.248113	1.46198	0.143746	0.336167		27.3287	34.732
Ra_g35561	1.71017	1.49698	1.02396	1.46195	0.143754	0.336167		1.24023	2.53348
Ra_g35014	17.8807	-1.32545	0.906685	-1.46187	0.143778	0.336188		32.9504	13.5241
Ra_g29306	3337.02	0.193263	0.132206	1.46183	0.143789	0.336188		3013.39	3445.56
Ra_g3511	15.9839	-0.5606	0.383578	-1.4615	0.143877	0.336359		21.5291	14.8022
Ra_g2966	2.7864	1.1248	0.769648	1.46145	0.143892	0.336359		1.99951	3.71537
Ra_g1820	1.69516	-1.27658	0.87355	-1.46137	0.143915	0.336359		3.49224	1.7628
Ra_g34567	6.21827	0.800397	0.547707	1.46136	0.143916	0.336359		4.48434	7.46291
Ra_g4968	259.798	-0.348523	0.238498	-1.46132	0.143927	0.336359		310.009	243.728
Ra_g1344	703.118	0.241081	0.16498	1.46127	0.143941	0.336363		618.847	731.876
Ra_g25901	15.2553	0.426487	0.291876	1.46119	0.143963	0.336378		12.6599	16.7871
Ra_g5336	44.0772	0.552714	0.378279	1.46113	0.14398	0.336378		33.0868	48.4074
Ra_g32960	162.135	-0.270828	0.185358	-1.4611	0.143987	0.336378		186.513	154.675
Ra_g28692	2852.96	-0.151103	0.103429	-1.46093	0.144035	0.336461		3082.46	2777.13
Ra_g26260	8.27454	0.61166	0.418694	1.46088	0.14405	0.336465		6.50008	9.53269
Ra_g9521	36.7484	-0.510796	0.349721	-1.46058	0.14413	0.336622		47.9339	33.6866
Ra_g13784	854.434	-0.133593	0.091476	-1.46041	0.144177	0.336702		915.209	834.842
Ra_g34339	5.35392	1.05778	0.724381	1.46026	0.144219	0.336741		3.49531	6.64012
Ra_g35057	322.259	-0.298086	0.204132	-1.46026	0.14422	0.336741		375.093	305.314
Ra_g13390	38.2933	-0.298353	0.204349	-1.46002	0.144285	0.336864		45.0213	36.7173
Ra_g35364	308.791	-0.157857	0.108126	-1.45994	0.144308	0.336875		335.249	300.638
Ra_g12897	2.07539	1.28412	0.879588	1.45991	0.144316	0.336875		1.49362	2.93598
Ra_g21061	112.124	0.324919	0.222573	1.45983	0.144336	0.336891		94.7353	118.587
Ra_g21865	90.7039	0.261299	0.179012	1.45968	0.144379	0.336939		79.2025	95.2044
Ra_g6340	59.4167	1.6952	1.16136	1.45966	0.144382	0.336939		22.6941	72.3242
Ra_g10778	287.29	-0.197455	0.135312	-1.45926	0.144494	0.33717		318.433	277.576
Ra_g16530	272.529	-0.22237	0.152393	-1.45919	0.144513	0.33717		305.79	262.108
Ra_g32060	58.3294	0.304353	0.20858	1.45916	0.14452	0.33717		50.3637	61.6513
Ra_g37083	116.922	0.592257	0.405922	1.45904	0.144554	0.337218		85.0739	128.205
Ra_g27041	117.122	-0.390347	0.267578	-1.45882	0.144616	0.337333		143.412	109.026
Ra_g26553	66.9255	-0.326379	0.22374	-1.45874	0.144636	0.33735		79.1698	63.5107
Ra_g780	336.521	0.299317	0.205212	1.45857	0.144683	0.33743		287.656	353.476
Ra_g34827	749.731	0.128633	0.0882018	1.4584	0.144731	0.33751		701.567	766.452
Ra_g20653	50.0859	0.353875	0.242654	1.45835	0.144744	0.33751		41.7435	53.5333
Ra_g36736	107.487	0.207333	0.14218	1.45824	0.144774	0.33755		96.94	111.669
Ra_g7478	142.018	0.166935	0.11448	1.4582	0.144787	0.33755		131.1	146.324
Ra_g17723	247.992	-0.295655	0.202765	-1.45812	0.144809	0.337571		288.754	235.071
Ra_g31527	16.9476	-0.40047	0.274664	-1.45803	0.144831	0.337593		21.1754	16.205
Ra_g26437	296.291	0.263113	0.180469	1.45794	0.144856	0.337596		257.798	309.788
Ra_g322	1421.22	-0.223277	0.153146	-1.45794	0.144858	0.337596		1593.48	1364.46
Ra_g14321	146.909	0.216441	0.148481	1.4577	0.144922	0.337706		131.385	152.751
Ra_g11166	18.21	0.424554	0.291255	1.45767	0.144931	0.337706		15.139	19.9004
Ra_g6698	24.504	-0.580401	0.398203	-1.45755	0.144965	0.337734		32.927	22.3631
Ra_g26566	134.267	0.469579	0.322182	1.4575	0.144979	0.337734		104.56	144.836
Ra_g6348	3.72471	-0.90115	0.618291	-1.45749	0.144983	0.337734		6.18895	3.56996
Ra_g13868	10.4307	0.912648	0.62622	1.45739	0.145008	0.337764		6.70721	12.3386
Ra_g27889	0.971746	-1.64256	1.12714	-1.45728	0.14504	0.337807		2.48416	1.13427
Ra_g35746	119.109	-0.303844	0.208525	-1.45712	0.145085	0.337881		139.499	112.978
Ra_g20223	12.1261	1.38436	0.950122	1.45704	0.145106	0.337902		6.03343	14.8236
Ra_g9476	126.541	-0.387145	0.265726	-1.45693	0.145135	0.337937		154.642	117.841
Ra_g31065	312.227	0.358861	0.246355	1.45669	0.145203	0.338055		258.108	330.934
Ra_g25565	208.16	0.206192	0.141551	1.45666	0.145211	0.338055		187.592	215.682
Ra_g27138	97.4748	0.374884	0.257438	1.45621	0.145334	0.338262		79.9506	103.983
Ra_g25737	4.33138	-1.18767	0.815611	-1.45617	0.145346	0.338262		8.02923	3.76544
Ra_g5029	730.044	-0.160554	0.110259	-1.45615	0.14535	0.338262		792.914	709.754
Ra_g31913	4.33889	-1.20971	0.830762	-1.45615	0.145352	0.338262		7.95574	3.79994
Ra_g187	1.8611	-1.63614	1.12386	-1.45582	0.145441	0.338411		4.21835	1.74202
Ra_g7924	13.1131	0.99947	0.686534	1.45582	0.145442	0.338411		8.0071	15.4817
Ra_g15076	192.018	0.402921	0.276779	1.45575	0.145462	0.338426		155.091	204.994
Ra_g27915	3.74203	1.10999	0.762536	1.45565	0.145488	0.338458		2.48853	4.82653
Ra_g27084	28.3828	0.339183	0.233034	1.45551	0.145528	0.33852		24.0986	30.4775
Ra_g10070	5.16721	0.829691	0.570075	1.45541	0.145557	0.338557		3.72569	6.31438
Ra_g19090	1.44459	1.85479	1.27451	1.4553	0.145586	0.338594		0.989583	2.26292
Ra_g30035	767.175	0.194937	0.133995	1.45481	0.145722	0.338882		692.715	792.662
Ra_g20399	115.866	0.321194	0.220826	1.45451	0.145804	0.339042		97.9097	122.518
Ra_g17701	19.7598	-0.453153	0.311565	-1.45444	0.145825	0.339059		25.1828	18.6188
Ra_g34211	449.505	-0.173659	0.119405	-1.45437	0.145843	0.33907		492.106	435.972
Ra_g11502	24.5813	0.549274	0.377732	1.45414	0.145908	0.339192		18.7489	27.1922
Ra_g21338	82.6428	0.360129	0.2477	1.4539	0.145975	0.339318		68.8118	87.9198
Ra_g32638	2.95498	1.24573	0.856921	1.45373	0.146022	0.339396		1.99766	3.94075
Ra_g16559	2.46064	1.64025	1.12845	1.45354	0.146075	0.339447		1.49547	3.44903
Ra_g28653	382.33	0.160336	0.110308	1.45353	0.146076	0.339447		351.33	393.329
Ra_g24057	21.6024	0.668436	0.459878	1.45351	0.146083	0.339447		15.5129	24.299
Ra_g15170	77.9139	0.401438	0.276325	1.45277	0.146287	0.339891		63.2992	83.4521
Ra_g14323	317.402	-0.135553	0.0933172	-1.4526	0.146334	0.33997		340.534	310.358
Ra_g958	298.587	-0.117118	0.0806299	-1.45254	0.146352	0.339982		317.854	292.831
Ra_g19043	87.0545	0.389841	0.268419	1.45236	0.146401	0.340065		71.2511	92.989
Ra_g28870	23.4246	0.564545	0.388764	1.45215	0.146459	0.340169		17.6188	26.0265
Ra_g29764	2.13512	-1.33028	0.916168	-1.45201	0.1465	0.340186		4.25459	2.0953
Ra_g17207	2.70827	1.35623	0.934057	1.45198	0.146507	0.340186		1.72303	3.70335
Ra_g29520	212.244	-0.155189	0.106884	-1.45195	0.146516	0.340186		230.373	206.867
Ra_g8807	76.0083	-0.27028	0.186151	-1.45194	0.146519	0.340186		87.8788	72.7181
Ra_g26708	493.905	-0.277578	0.191186	-1.45188	0.146536	0.340196		569.551	469.356
Ra_g12481	130.708	-0.177267	0.122132	-1.45144	0.146657	0.340426		143.436	127.132
Ra_g30214	521.545	-0.171392	0.118085	-1.45143	0.146661	0.340426		569.491	506.229
Ra_g30748	55.66	-0.255943	0.176378	-1.45111	0.14675	0.340602		63.8346	53.6017
Ra_g22561	109.773	0.179899	0.123983	1.45099	0.146782	0.340619		99.9632	113.71
Ra_g24229	24.1408	0.569208	0.392304	1.45094	0.146798	0.340619		18.2769	26.762
Ra_g24895	197.476	-0.172218	0.118696	-1.45091	0.146805	0.340619		216.57	191.778
Ra_g11611	27.3279	0.672625	0.463599	1.45088	0.146814	0.340619		19.4145	30.6323
Ra_g1184	22.7582	-0.338188	0.233097	-1.45084	0.146823	0.340619		27.3223	21.9035
Ra_g8757	1.552	1.93805	1.33593	1.45071	0.14686	0.340674		0.994512	2.40449
Ra_g36728	69.666	0.421244	0.290393	1.4506	0.146891	0.34069		55.9524	74.9039
Ra_g14125	313.451	0.128736	0.088747	1.45059	0.146893	0.34069		293.265	320.846
Ra_g18722	307.853	-0.373394	0.25742	-1.45053	0.146912	0.340704		371.953	287.153
Ra_g8190	0.997625	2.8714	1.97979	1.45036	0.146959	0.340781		0.5	1.83017
Ra_g19985	347.905	0.19057	0.1314	1.4503	0.146974	0.340781		315.087	359.51
Ra_g31845	89.6368	0.394624	0.27211	1.45024	0.146993	0.340781		73.1265	95.8069
Ra_g33968	921.187	0.153859	0.106094	1.45022	0.146998	0.340781		850.199	945.516
Ra_g35155	4.34559	-0.815733	0.56258	-1.44999	0.147062	0.340883		7.00193	4.12681
Ra_g9596	568.487	0.425831	0.293683	1.44997	0.147068	0.340883		452.601	607.782
Ra_g7549	2.17629	1.3745	0.947991	1.44991	0.147083	0.340888		1.48499	3.07339
Ra_g3229	59.968	0.250596	0.172907	1.44931	0.14725	0.341242		52.9353	62.9789
Ra_g20913	298.912	0.164977	0.113839	1.44921	0.14728	0.341242		274.653	307.665
Ra_g26223	153.97	-0.316937	0.218699	-1.44919	0.147285	0.341242		181.057	145.608
Ra_g18425	7.22642	0.775658	0.535253	1.44914	0.147297	0.341242		5.24328	8.55413
Ra_g31266	17.6516	-0.880871	0.607863	-1.44913	0.147302	0.341242		27.1626	15.1479
Ra_g27443	4.4819	-0.872519	0.602118	-1.44908	0.147315	0.341242		7.43377	4.16461
Ra_g8874	124.332	0.233348	0.16104	1.449	0.147336	0.341262		110.09	129.746
Ra_g34023	147.764	-0.176962	0.122143	-1.4488	0.147393	0.341362		161.867	143.73
Ra_g15598	9.58005	1.06713	0.736587	1.44876	0.147406	0.341363		5.79376	11.5088
Ra_g14406	121.45	0.188632	0.130208	1.4487	0.147421	0.341366		110.425	125.792
Ra_g28635	29.033	0.788385	0.544251	1.44857	0.147458	0.341423		19.152	32.9933
Ra_g24656	33.841	0.289397	0.199797	1.44846	0.147489	0.341439		29.5909	35.9244
Ra_g16749	134.697	0.208718	0.144102	1.44841	0.147503	0.341439		120.744	140.014
Ra_g2103	77.6278	0.18221	0.1258	1.4484	0.147505	0.341439		71.2075	80.4346
Ra_g17511	1.3783	1.75849	1.21414	1.44835	0.147519	0.341442		0.996364	2.17228
Ra_g14687	39.6597	-0.517183	0.357142	-1.44812	0.147584	0.341563		51.711	36.3092
Ra_g16031	5340.49	-0.22726	0.156965	-1.44784	0.147662	0.341712		5996.52	5122.48
Ra_g4770	40.475	-0.421542	0.291184	-1.44768	0.147706	0.341742		50.6739	37.742
Ra_g35655	69.442	0.413403	0.285567	1.44766	0.147714	0.341742		55.8283	74.6466
Ra_g20597	548.646	0.132631	0.0916178	1.44765	0.147714	0.341742		513.005	561.194
Ra_g21968	180.132	0.146627	0.101296	1.44752	0.147752	0.341792		167.075	185.151
Ra_g31506	2.03268	-1.16867	0.807396	-1.44746	0.147768	0.341792		3.96892	2.05394
Ra_g35981	11.3455	-0.595029	0.411103	-1.4474	0.147786	0.341792		15.6156	10.5888
Ra_g26212	5.58834	-0.802614	0.554527	-1.44739	0.147789	0.341792		8.68545	5.22264
Ra_g38071	1.39775	3.38301	2.33755	1.44724	0.147828	0.341854		0.5	2.36366
Ra_g7720	586.311	0.172089	0.118917	1.44713	0.14786	0.341896		536.67	603.524
Ra_g29141	828.007	-0.210484	0.145457	-1.44705	0.147883	0.341919		922.794	797.078
Ra_g31862	3378.28	0.20293	0.14025	1.44692	0.147919	0.341926		3034.68	3493.48
Ra_g26399	10.1837	0.542405	0.374879	1.44688	0.14793	0.341926		8.187	11.5159
Ra_g2824	3.34112	-0.801084	0.553665	-1.44688	0.147932	0.341926		5.45857	3.30196
Ra_g28534	2.0123	1.67845	1.16007	1.44685	0.147938	0.341926		1.25194	2.93243
Ra_g11453	28.4625	-0.349527	0.241589	-1.44678	0.147958	0.34194		34.4032	27.1489
Ra_g23657	13.8857	0.663417	0.458635	1.4465	0.148036	0.342049		10.1524	15.7967
Ra_g12343	197.135	-0.219804	0.15196	-1.44646	0.148048	0.342049		220.758	189.928
Ra_g25469	55.0008	0.39868	0.275628	1.44644	0.148054	0.342049		44.9843	59.0063
Ra_g13884	16.1679	0.523875	0.362186	1.44643	0.148058	0.342049		12.5877	18.0279
Ra_g18831	255.457	0.204883	0.141652	1.44638	0.14807	0.342049		229.868	264.653
Ra_g24733	420.527	-0.159395	0.110224	-1.4461	0.148149	0.342199		457.848	408.753
Ra_g7171	61.303	0.306487	0.211951	1.44603	0.148169	0.342217		52.5497	64.8874
Ra_g1373	67.4112	0.438022	0.302934	1.44593	0.148197	0.34225		53.4983	72.7155
Ra_g8509	453.4	0.148038	0.10241	1.44555	0.148304	0.342467		420.875	464.908
Ra_g5598	3.1667	-0.907174	0.627584	-1.4455	0.148317	0.342467		5.4681	3.06623
Ra_g28982	714.389	0.272099	0.188246	1.44544	0.148333	0.342474		618.316	747.08
Ra_g27168	78.215	0.203578	0.140867	1.44518	0.148408	0.342615		71.0056	81.2848
Ra_g31976	583.03	0.165957	0.114869	1.44475	0.148528	0.342843		534.328	599.931
Ra_g6882	363.102	-0.177501	0.122861	-1.44473	0.148533	0.342843		398.821	351.863
Ra_g27134	9.46398	0.687382	0.475808	1.44466	0.148553	0.342859		6.99522	10.9536
Ra_g34733	148.32	-0.314492	0.217737	-1.44437	0.148636	0.343021		174.425	140.285
Ra_g22726	82.7786	0.203287	0.140756	1.44425	0.148668	0.343063		74.8066	86.1026
Ra_g10493	1.98159	1.70886	1.18351	1.44389	0.148771	0.34327		1.2353	2.89702
Ra_g7122	87.7961	0.207097	0.143437	1.44383	0.148788	0.34328		79.436	91.2495
Ra_g19201	2.68935	1.29735	0.898788	1.44344	0.148897	0.343501		1.75379	3.66787
Ra_g3628	53.4259	0.569335	0.394453	1.44336	0.14892	0.343524		39.7345	58.6563
Ra_g711	518.238	-0.31843	0.220627	-1.4433	0.148937	0.343532		609.127	488.608
Ra_g2123	3.59601	-0.940549	0.651691	-1.44324	0.148952	0.343535		6.19113	3.39764
Ra_g35660	99.3332	0.350231	0.24269	1.44312	0.148986	0.343584		82.7899	105.514
Ra_g8153	24.2964	0.41687	0.288886	1.44303	0.149013	0.343605		20.1552	26.3435
Ra_g23136	89.0487	-1.00408	0.695828	-1.443	0.149021	0.343605		143.294	71.6336
Ra_g26808	42.3012	0.480523	0.333055	1.44277	0.149084	0.343716		33.4149	45.93
Ra_g21781	257.553	0.267012	0.18508	1.44269	0.149109	0.343716		223.722	269.497
Ra_g11295	257.585	-0.159679	0.110682	-1.44269	0.149109	0.343716		280.313	250.676
Ra_g15168	60.7117	0.332033	0.230163	1.4426	0.149133	0.343741		51.1408	64.5686
Ra_g2963	100.978	-0.185717	0.128744	-1.44253	0.149154	0.343757		111.291	98.2066
Ra_g17582	34.4866	0.735727	0.510104	1.44231	0.149215	0.343869		23.451	38.8318
Ra_g17923	60.3339	-0.381226	0.26433	-1.44224	0.149236	0.343886		73.5786	56.5856
Ra_g34671	12094.6	0.189904	0.131687	1.44208	0.149279	0.343956		10940.9	12479.9
Ra_g33186	4.18382	1.10637	0.767248	1.442	0.149301	0.343976		2.73603	5.33308
Ra_g13587	32.1937	-0.418125	0.289981	-1.44191	0.149329	0.344009		40.4206	30.1181
Ra_g17867	7.71961	0.929303	0.64465	1.44156	0.149426	0.344171		5.1695	9.23632
Ra_g10532	740.662	0.135644	0.0940973	1.44153	0.149434	0.344171		690.049	758.2
Ra_g27165	0.957877	1.94215	1.3473	1.44152	0.149439	0.344171		0.75339	1.69271
Ra_g11294	359.448	-0.263255	0.182638	-1.44141	0.14947	0.344213		411.47	342.774
Ra_g26165	9.57218	-0.543277	0.376921	-1.44136	0.149484	0.344215		13.0025	9.09541
Ra_g37776	340.889	-0.2132	0.147924	-1.44128	0.149505	0.344231		379.859	328.566
Ra_g26481	9.27785	0.669361	0.464468	1.44113	0.149547	0.344298		6.97158	10.7133
Ra_g7383	5.05044	1.24727	0.865733	1.44071	0.149667	0.344539		3.00354	6.39941
Ra_g6939	5.57418	-0.657455	0.456353	-1.44067	0.149678	0.344539		8.22626	5.35682
Ra_g16173	3.01258	1.22817	0.852652	1.44041	0.149752	0.344679		1.97553	4.02494
Ra_g26422	43.9997	-0.331626	0.23027	-1.44016	0.149822	0.344796		52.6371	41.7873
Ra_g16932	0.972104	2.04267	1.41839	1.44013	0.14983	0.344796		0.743865	1.71485
Ra_g33949	10.3972	0.562775	0.39083	1.43995	0.149882	0.344886		8.2419	11.7823
Ra_g24738	77.0864	-0.292915	0.203428	-1.4399	0.149896	0.344887		90.231	73.3716
Ra_g23990	19.8242	0.559559	0.388716	1.43951	0.150007	0.345114		15.206	22.0303
Ra_g2862	16.9961	0.463964	0.322325	1.43943	0.150029	0.345134		13.6981	18.7621
Ra_g23241	598.614	0.0910676	0.0632697	1.43936	0.15005	0.345151		570.425	608.677
Ra_g4850	1.24625	-1.58355	1.10039	-1.43907	0.15013	0.345303		2.97319	1.33727
Ra_g14715	1.18436	2.28299	1.5866	1.43892	0.150173	0.345372		0.745718	1.99724
Ra_g2641	17.7932	0.621585	0.432003	1.43884	0.150195	0.345393		13.0791	20.0312
Ra_g20538	167.057	0.208107	0.144643	1.43877	0.150217	0.345406		150.004	173.408
Ra_g4668	31.6812	0.664011	0.461526	1.43873	0.150227	0.345406		22.5768	35.3826
Ra_g17789	4.23275	-0.933736	0.649037	-1.43865	0.15025	0.345428		6.94952	3.99383
Ra_g23436	9.38312	0.540862	0.376011	1.43842	0.150314	0.345518		7.4735	10.6863
Ra_g18055	38.3966	0.351852	0.244613	1.4384	0.150319	0.345518		32.5482	41.0128
Ra_g10485	7.36183	0.823259	0.572365	1.43835	0.150336	0.345518		5.24781	8.73317
Ra_g25986	93.1177	-0.185458	0.128941	-1.43831	0.150345	0.345518		102.829	90.5474
Ra_g16002	362.367	-0.323638	0.225018	-1.43828	0.150356	0.345518		427.42	341.349
Ra_g21914	200.973	0.282041	0.196112	1.43816	0.150389	0.345542		173.676	210.739
Ra_g14184	1242.01	-0.205592	0.142957	-1.43815	0.150393	0.345542		1380.47	1196.52
Ra_g34228	88.8917	-0.242739	0.168792	-1.4381	0.150407	0.345544		101.593	85.3245
Ra_g1754	941.362	-0.123071	0.085583	-1.43803	0.150426	0.345558		1003.8	921.215
Ra_g24389	25.8754	-0.633338	0.44047	-1.43787	0.150471	0.345631		36.0382	23.1544
Ra_g9001	206.256	0.167379	0.116416	1.43776	0.150501	0.345651		189.511	212.504
Ra_g22026	138.547	0.275698	0.191757	1.43774	0.150506	0.345651		119.95	145.413
Ra_g2677	17.9799	-0.520083	0.361821	-1.4374	0.150603	0.345842		24.0042	16.6385
Ra_g18631	405.652	0.201744	0.140384	1.43708	0.150694	0.346021		364.686	419.974
Ra_g34349	104.372	0.362352	0.252166	1.43696	0.150729	0.34607		86.5171	110.991
Ra_g19149	26.4886	0.497736	0.346397	1.4369	0.150747	0.346072		20.5837	29.1235
Ra_g1995	30.2101	-0.340976	0.237305	-1.43687	0.150756	0.346072		36.6176	28.7409
Ra_g22234	160.053	0.160313	0.111581	1.43674	0.150792	0.346122		147.871	164.781
Ra_g8390	863.947	-0.179126	0.12469	-1.43658	0.150838	0.346199		946.768	837.007
Ra_g22202	274.165	-0.125894	0.0876403	-1.43649	0.150863	0.34622		292.107	268.851
Ra_g8168	2.69724	1.33347	0.92831	1.43645	0.150874	0.34622		1.75872	3.67675
Ra_g3620	1.48577	-1.57082	1.09359	-1.43639	0.150892	0.346231		3.50758	1.4785
Ra_g37990	2.3927	1.1455	0.797533	1.43631	0.150915	0.346253		1.73934	3.27715
Ra_g22184	145.222	0.211537	0.14729	1.43619	0.150949	0.346296		130.602	150.762
Ra_g12841	22.0689	0.486434	0.338708	1.43615	0.15096	0.346296		17.5909	24.2282
Ra_g9095	590.39	-0.239991	0.167118	-1.43606	0.150986	0.346324		667.381	565.392
Ra_g35670	82.815	0.338836	0.235963	1.43597	0.151011	0.346352		69.2712	87.9963
Ra_g15040	56.5955	0.291134	0.202755	1.43589	0.151032	0.346369		48.6778	59.9014
Ra_g32392	34.7623	0.466125	0.324657	1.43575	0.151074	0.346423		27.5273	37.8406
Ra_g8967	339.622	0.129213	0.0899986	1.43572	0.151082	0.346423		317.72	347.589
Ra_g17989	4060.9	-0.488593	0.340331	-1.43564	0.151105	0.346444		5176.85	3689.59
Ra_g35673	96.7745	0.337145	0.234869	1.43546	0.151156	0.346491		81.0508	102.682
Ra_g31236	106.104	0.197761	0.137772	1.43542	0.151166	0.346491		96.0249	110.13
Ra_g17534	36.203	0.474265	0.330401	1.43542	0.151167	0.346491		28.374	39.4793
Ra_g25092	79.8474	-0.385152	0.26833	-1.43536	0.151184	0.346491		97.2435	74.7153
Ra_g33763	196.524	-0.174527	0.121593	-1.43533	0.151192	0.346491		215.174	190.974
Ra_g11239	176.256	0.335472	0.233741	1.43523	0.151222	0.346524		147.562	186.487
Ra_g14983	1.77189	1.52641	1.06356	1.43519	0.151233	0.346524		1.23715	2.6168
Ra_g19429	13.7445	0.569925	0.397131	1.43511	0.151257	0.346549		10.6646	15.4377
Ra_g13870	52.4575	-0.313488	0.218455	-1.43502	0.15128	0.346571		61.9552	49.9583
Ra_g24450	271.888	-0.219036	0.152642	-1.43497	0.151295	0.346575		304.837	261.572
Ra_g9420	174.865	-0.186307	0.129851	-1.43478	0.151351	0.346641		193.45	169.336
Ra_g8575	18.4082	0.819439	0.571127	1.43478	0.151351	0.346641		12.2184	21.1381
Ra_g33714	195.532	0.347489	0.242203	1.4347	0.151373	0.346659		162.761	207.122
Ra_g27059	1276.46	0.578251	0.403059	1.43466	0.151385	0.346659		932.341	1391.83
Ra_g9695	55.2328	0.290784	0.20272	1.43441	0.151456	0.346791		47.8727	58.3529
Ra_g34608	913.166	-0.253551	0.176776	-1.43431	0.151485	0.346826		1039.17	871.831
Ra_g36004	477.108	-0.311681	0.217328	-1.43415	0.15153	0.3469		558.579	450.617
Ra_g7752	33.6736	-0.402994	0.281026	-1.43401	0.15157	0.34696		42.1649	31.5099
Ra_g14490	486.219	0.224426	0.156553	1.43354	0.151702	0.347232		432.168	504.902
Ra_g8417	149.7	0.192574	0.13435	1.43338	0.151749	0.347308		135.28	155.174
Ra_g21923	52.6481	0.419377	0.292648	1.43304	0.151846	0.347499		42.4506	56.7139
Ra_g22626	300.076	0.214465	0.149675	1.43288	0.151893	0.347577		268.666	311.213
Ra_g25028	2.49132	2.02909	1.41623	1.43274	0.151933	0.347638		1.26017	3.56837
Ra_g34772	610.299	0.181554	0.126723	1.43269	0.151948	0.347641		554.637	629.52
Ra_g16746	124.148	0.215175	0.150195	1.43264	0.151962	0.347642		111.553	129.012
Ra_g24	108.537	-0.287599	0.200757	-1.43258	0.151979	0.347652		126.329	103.273
Ra_g31615	708.174	0.280856	0.196064	1.43248	0.152008	0.347678		610.467	741.41
Ra_g18843	2.27481	1.41673	0.989028	1.43244	0.152017	0.347678		1.48499	3.20475
Ra_g17713	574.876	0.137144	0.0957497	1.43232	0.152052	0.34769		536.024	588.494
Ra_g3614	1.95728	-1.22223	0.853346	-1.43228	0.152062	0.34769		3.96641	1.95424
Ra_g18011	478.135	0.166434	0.116202	1.43228	0.152063	0.34769		437.996	492.181
Ra_g29002	117.657	-0.234143	0.163492	-1.43214	0.152105	0.347756		133.391	113.079
Ra_g37777	13.1807	-0.470458	0.328549	-1.43193	0.152165	0.347863		16.8657	12.619
Ra_g29077	332.259	0.124159	0.0867143	1.43182	0.152195	0.347874		312.27	339.588
Ra_g4844	137.663	0.307845	0.215004	1.43181	0.152199	0.347874		117.109	145.181
Ra_g7834	648.803	0.105613	0.0737642	1.43177	0.15221	0.347874		615.007	660.735
Ra_g36394	49.9685	-0.350857	0.245091	-1.43154	0.152277	0.347996		59.7522	47.374
Ra_g20700	119.388	-0.222458	0.155407	-1.43146	0.152299	0.348016		134.123	115.143
Ra_g24369	15.5088	0.44809	0.313046	1.43139	0.152318	0.34803		12.6231	17.1374
Ra_g10185	2.93405	1.4913	1.04192	1.4313	0.152344	0.348059		1.72674	4.00315
Ra_g35098	22.0761	0.775967	0.542249	1.43102	0.152426	0.348191		14.811	25.1645
Ra_g18908	204.435	-0.223299	0.156043	-1.431	0.152429	0.348191		229.836	196.635
Ra_g23137	3.3508	1.16707	0.815633	1.43088	0.152465	0.348244		2.23659	4.38887
Ra_g20067	91.007	-0.296798	0.207443	-1.43074	0.152503	0.3483		106.682	86.4485
Ra_g14109	57.1409	0.493024	0.344614	1.43066	0.152529	0.348305		44.1553	62.1362
Ra_g26946	656.382	-0.121366	0.0848329	-1.43064	0.152532	0.348305		698.825	642.901
Ra_g7845	237.171	-0.191783	0.134069	-1.43048	0.152579	0.34838		262.045	229.546
Ra_g41	666.378	-0.164416	0.114944	-1.4304	0.152603	0.348405		725.753	647.253
Ra_g29628	5.63562	1.63851	1.14561	1.43025	0.152646	0.348473		2.70035	7.2807
Ra_g21032	259.506	-0.180239	0.126028	-1.43015	0.152675	0.348508		284.668	251.786
Ra_g9827	225.664	0.177255	0.123964	1.42989	0.152748	0.348643		205.585	233.024
Ra_g2944	86.0781	-0.240002	0.167853	-1.42983	0.152765	0.348653		97.8065	82.8353
Ra_g13866	128.688	0.19147	0.133917	1.42976	0.152785	0.348667		116.945	133.268
Ra_g17685	652.173	-0.203818	0.142594	-1.42936	0.152901	0.348902		723.744	628.983
Ra_g26339	4.13313	-0.792503	0.554489	-1.42925	0.152933	0.348944		6.48295	4.01653
Ra_g33629	92.863	-0.299302	0.209453	-1.42897	0.153013	0.349097		108.579	88.2911
Ra_g16517	4.68808	0.820505	0.574263	1.4288	0.153063	0.349102		3.48546	5.75562
Ra_g31732	2.63202	-1.16762	0.817208	-1.42879	0.153065	0.349102		4.96558	2.52083
Ra_g6271	22.8737	-0.388	0.271569	-1.42874	0.15308	0.349102		28.334	21.7203
Ra_g18273	3.16602	-1.15799	0.810508	-1.42873	0.153083	0.349102		5.92233	2.91391
Ra_g34890	322.259	0.382097	0.26745	1.42867	0.1531	0.349102		262.927	342.703
Ra_g26081	409.95	0.0922483	0.0645735	1.42858	0.153125	0.349102		391.797	416.668
Ra_g8347	513.307	-0.177881	0.124518	-1.42856	0.15313	0.349102		562.932	497.432
Ra_g32563	74.5008	-0.26519	0.185638	-1.42853	0.153138	0.349102		85.5004	71.5009
Ra_g18716	180.307	-0.179498	0.125655	-1.4285	0.153147	0.349102		198.189	175.013
Ra_g4074	262.563	-0.192213	0.134559	-1.42847	0.153158	0.349102		289.679	254.191
Ra_g33307	4.61964	0.973922	0.681804	1.42845	0.153163	0.349102		3.24433	5.74474
Ra_g7263	208.571	-0.882605	0.617902	-1.42839	0.153179	0.349108		317.996	172.763
Ra_g5673	1.50988	1.89712	1.32837	1.42815	0.153248	0.349235		0.991436	2.34937
Ra_g29338	547.522	0.176244	0.123436	1.42781	0.153345	0.349425		499.804	564.095
Ra_g2475	23.9434	-0.461035	0.322932	-1.42765	0.153393	0.349502		31.0276	22.2486
Ra_g9359	409.868	0.167413	0.117277	1.4275	0.153436	0.34957		375.986	421.829
Ra_g30655	121.855	-0.210958	0.147791	-1.42741	0.153461	0.349597		135.911	117.836
Ra_g29173	356.931	-0.27813	0.194874	-1.42723	0.153514	0.349668		410.792	339.644
Ra_g31021	464.315	-0.146779	0.102843	-1.42721	0.153519	0.349668		501.349	452.636
Ra_g12352	8.95947	0.592892	0.415458	1.42708	0.153557	0.349723		6.99248	10.2818
Ra_g37685	33.3784	-0.301325	0.211167	-1.42695	0.153594	0.349779		39.3665	32.0491
Ra_g4474	49.1927	-0.758201	0.531431	-1.42672	0.153662	0.349901		71.4803	42.4301
Ra_g34310	2.95712	1.18861	0.833143	1.42666	0.153677	0.349905		1.98135	3.94904
Ra_g14458	243.57	-0.175587	0.123091	-1.42648	0.15373	0.349996		266.132	236.716
Ra_g33719	234.785	-0.174737	0.122505	-1.42637	0.153763	0.35004		257.423	227.905
Ra_g20580	198.427	-0.176084	0.123457	-1.42627	0.15379	0.350044		217.34	192.79
Ra_g32273	4.51485	0.945088	0.662631	1.42627	0.153792	0.350044		3.24774	5.60389
Ra_g32931	1.03673	2.17968	1.5283	1.42621	0.153807	0.350048		0.743865	1.80101
Ra_g2019	22.5635	-0.350415	0.245709	-1.42614	0.153828	0.350066		27.364	21.63
Ra_g11616	163.538	-0.29134	0.20431	-1.42597	0.153877	0.350116		189.829	155.441
Ra_g21664	1068.64	-0.23588	0.165424	-1.42591	0.153894	0.350116		1204.95	1023.87
Ra_g17862	3.74201	-1.04244	0.731077	-1.4259	0.153896	0.350116		6.49919	3.48961
Ra_g30406	18.757	-0.408377	0.286416	-1.42582	0.153921	0.350116		23.31	17.906
Ra_g29478	250.621	-0.199508	0.139928	-1.4258	0.153927	0.350116		277.983	242.166
Ra_g33443	5.88587	1.20219	0.843181	1.42578	0.153931	0.350116		3.52422	7.33975
Ra_g7103	99.2234	-0.193086	0.135437	-1.42566	0.153967	0.350168		110.265	96.2096
Ra_g448	1103.77	-0.280908	0.197087	-1.4253	0.15407	0.350356		1272.76	1048.1
Ra_g16257	248.716	0.186654	0.130959	1.42528	0.154077	0.350356		225.734	257.043
Ra_g968	39.7409	-0.407781	0.286116	-1.42523	0.15409	0.350356		49.1333	37.2768
Ra_g26434	14.4647	-0.4584	0.32168	-1.42502	0.154152	0.350465		18.5767	13.7607
Ra_g28515	284.833	-0.145244	0.101958	-1.42454	0.154289	0.350746		308.343	277.664
Ra_g8017	454.191	-0.144257	0.101271	-1.42446	0.154313	0.350769		489.259	443.169
Ra_g15680	124.1	0.426832	0.299681	1.42429	0.154363	0.350854		98.9559	133.148
Ra_g31165	214.907	0.145281	0.10201	1.42418	0.154395	0.350876		199.519	220.703
Ra_g12711	193.287	0.1519	0.106659	1.42416	0.1544	0.350876		179.08	198.69
Ra_g38389	631.22	0.359979	0.252812	1.4239	0.154475	0.351015		520.783	668.699
Ra_g11179	183.69	-0.307294	0.215845	-1.42368	0.15454	0.351132		214.574	174.062
Ra_g7610	2367.8	-0.176915	0.12427	-1.42363	0.154553	0.351133		2591.78	2293.81
Ra_g32210	130.229	0.285378	0.200478	1.42349	0.154594	0.351193		112.479	136.813
Ra_g12081	2.34949	1.47759	1.03807	1.4234	0.154621	0.351211		1.48499	3.30432
Ra_g30595	598.344	-0.212004	0.148949	-1.42333	0.15464	0.351211		666.6	576.259
Ra_g25443	149.502	-0.22669	0.15927	-1.42331	0.154647	0.351211		167.974	144.012
Ra_g20106	481.177	0.173153	0.12166	1.42326	0.154661	0.351211		439.815	495.631
Ra_g14908	1194.03	0.149354	0.10494	1.42323	0.154669	0.351211		1104.56	1224.52
Ra_g19981	164.308	0.222545	0.15638	1.4231	0.154706	0.351265		146.615	170.872
Ra_g4134	156.218	-0.197515	0.1388	-1.42301	0.154732	0.351293		173.022	151.284
Ra_g29583	862.562	-0.261273	0.183627	-1.42284	0.154782	0.351376		985.017	822.411
Ra_g12732	11.6874	-1.06753	0.750323	-1.42277	0.154804	0.351383		19.7211	9.67623
Ra_g24904	238.323	-0.183063	0.128669	-1.42274	0.154812	0.351383		261.827	231.155
Ra_g15023	276.383	0.137338	0.0965389	1.42262	0.154847	0.351407		258.179	283.118
Ra_g19352	86.9129	-0.222127	0.15614	-1.42261	0.15485	0.351407		97.9318	83.9066
Ra_g14793	2.91502	-1.18688	0.834384	-1.42246	0.154893	0.351474		5.46413	2.73198
Ra_g25406	287.683	0.129733	0.0912064	1.42241	0.154907	0.351475		269.564	294.389
Ra_g20052	384.332	-0.131604	0.0925327	-1.42224	0.154957	0.351529		411.55	375.926
Ra_g26037	1.36227	-1.34725	0.947273	-1.42224	0.154958	0.351529		2.98539	1.48789
Ra_g36039	45.8473	-0.286504	0.201462	-1.42213	0.15499	0.351534		53.5933	43.9319
Ra_g21556	7.52733	0.792407	0.557208	1.4221	0.154996	0.351534		5.39891	8.90347
Ra_g19894	1238.73	-0.44308	0.31157	-1.42209	0.155	0.351534		1545.69	1137.08
Ra_g21795	1.79241	1.50584	1.05913	1.42177	0.155092	0.351695		1.25194	2.63924
Ra_g12390	277.306	-0.131446	0.0924535	-1.42175	0.155098	0.351695		296.802	271.474
Ra_g2814	478.428	-0.326401	0.229592	-1.42165	0.155127	0.351729		564.212	450.499
Ra_g30621	83.5168	-0.320963	0.22579	-1.42152	0.155167	0.351789		99.1376	78.9765
Ra_g10863	144.676	-0.237969	0.167423	-1.42136	0.155211	0.351839		163.214	139.163
Ra_g37488	369.243	0.182674	0.128522	1.42135	0.155216	0.351839		335.811	381.054
Ra_g12248	27.2593	-0.407401	0.286654	-1.42123	0.155251	0.351888		33.5827	25.8182
Ra_g7192	2.04357	-1.18498	0.833842	-1.42111	0.155285	0.351935		4.00209	2.0574
Ra_g9874	567.869	-0.241549	0.169981	-1.42104	0.155306	0.351951		642.164	543.77
Ra_g1917	40.7317	-0.612812	0.431273	-1.42094	0.155334	0.351985		55.3051	36.5405
Ra_g15027	211.532	-0.243813	0.171634	-1.42054	0.155449	0.35221		240.01	202.706
Ra_g14928	31.7264	-0.774507	0.545233	-1.42051	0.155461	0.35221		46.8309	27.3583
Ra_g22353	197.734	0.182458	0.128488	1.42004	0.155596	0.352485		180.78	204.053
Ra_g24938	680.136	0.102603	0.0722615	1.41989	0.155641	0.352557		644.993	692.517
Ra_g33940	89.8905	-0.240824	0.169622	-1.41977	0.155676	0.352605		102.062	86.5
Ra_g14769	1.4518	-1.43323	1.00954	-1.41967	0.155702	0.352607		3.19363	1.53786
Ra_g17033	134.304	-0.334327	0.235496	-1.41967	0.155704	0.352607		159.866	126.45
Ra_g27051	12.9384	-0.464794	0.327409	-1.41961	0.155721	0.352614		16.6488	12.3683
Ra_g1304	89.5827	-0.270103	0.190273	-1.41956	0.155737	0.35262		103.408	85.6408
Ra_g21928	319.187	0.137203	0.0966619	1.41941	0.155779	0.352685		298.223	326.841
Ra_g31097	257.23	-0.221442	0.156035	-1.41918	0.155847	0.352794		288.732	247.396
Ra_g4860	41.0839	0.321114	0.226272	1.41915	0.155854	0.352794		34.9605	43.7916
Ra_g15290	158.514	0.503298	0.354789	1.41858	0.156021	0.353115		121.515	171.513
Ra_g21967	1590.22	0.165533	0.116691	1.41856	0.156026	0.353115		1457.36	1635.17
Ra_g16821	7.54296	-0.704196	0.496434	-1.41851	0.156042	0.353115		11.2044	6.98914
Ra_g8489	604.05	0.31153	0.219622	1.41848	0.15605	0.353115		512.007	635.398
Ra_g11799	411.954	-0.289612	0.204181	-1.4184	0.156073	0.353136		476.931	390.962
Ra_g26698	17.6167	0.682986	0.481587	1.4182	0.156133	0.353201		12.5508	19.972
Ra_g10744	30.4881	-0.418759	0.295279	-1.41818	0.156138	0.353201		38.0997	28.6176
Ra_g19241	115.027	0.432689	0.305105	1.41816	0.156143	0.353201		91.735	123.458
Ra_g31073	2.08777	1.32795	0.936529	1.41795	0.156206	0.353315		1.50314	2.94931
Ra_g27230	126.736	-0.202581	0.142877	-1.41788	0.156227	0.35332		141.303	122.547
Ra_g19695	228.324	-0.26651	0.187968	-1.41785	0.156236	0.35332		262.362	217.645
Ra_g7440	62.0382	-0.223745	0.157834	-1.4176	0.156307	0.353451		69.9989	60.0513
Ra_g20906	28.1766	-0.482451	0.340372	-1.41742	0.156359	0.353527		36.4679	26.0795
Ra_g2199	243.982	0.510054	0.359853	1.41739	0.156368	0.353527		185.471	264.152
Ra_g29871	29.873	0.418762	0.295455	1.41734	0.156382	0.353528		24.4139	32.3593
Ra_g4114	157.093	0.330149	0.233002	1.41693	0.156502	0.353769		131.82	166.183
Ra_g5305	26.0538	-0.308335	0.217645	-1.41669	0.156574	0.353901		30.7849	25.1435
Ra_g4919	275.102	-0.153884	0.108627	-1.41663	0.156591	0.353908		298.815	267.865
Ra_g29961	1636.5	-0.135398	0.0955816	-1.41657	0.156609	0.353917		1755.28	1597.58
Ra_g31392	164.355	-0.168346	0.118846	-1.41651	0.156627	0.353928		179.721	159.899
Ra_g12159	149.043	0.434468	0.306738	1.41641	0.156655	0.353959		118.434	159.912
Ra_g17724	184.777	0.234407	0.165518	1.4162	0.156718	0.354072		163.753	192.452
Ra_g11201	78.8783	-0.237722	0.167875	-1.41606	0.156757	0.354085		89.5678	75.9818
Ra_g24631	15.5854	-0.54322	0.383618	-1.41605	0.156762	0.354085		21.1668	14.3916
Ra_g22274	1.26855	1.69905	1.19989	1.416	0.156775	0.354085		0.989583	2.02821
Ra_g748	311.356	-0.246238	0.173905	-1.41593	0.156795	0.354085		354.051	297.791
Ra_g36636	4.28371	-0.917422	0.647927	-1.41593	0.156795	0.354085		6.95438	4.06016
Ra_g30458	15.6234	0.604093	0.426651	1.4159	0.156806	0.354085		11.6504	17.6144
Ra_g8835	746.895	0.155392	0.109804	1.41518	0.157016	0.354516		688.746	766.945
Ra_g3994	73.8177	0.349951	0.247293	1.41513	0.15703	0.354516		61.8124	78.4862
Ra_g34087	158.749	0.381939	0.269901	1.41511	0.157037	0.354516		129.723	169.091
Ra_g10797	1688.88	0.227469	0.160764	1.41493	0.15709	0.354604		1497.55	1753.33
Ra_g16919	368.119	0.149264	0.105518	1.41458	0.157192	0.354803		340.563	377.97
Ra_g25425	149.609	0.36437	0.257606	1.41445	0.15723	0.354858		123.665	158.923
Ra_g36398	2.03064	1.24426	0.879734	1.41436	0.157257	0.354888		1.49362	2.87632
Ra_g1603	1.33158	-1.4231	1.00624	-1.41427	0.157281	0.354892		2.95744	1.45629
Ra_g35591	8.01126	0.855928	0.605213	1.41426	0.157286	0.354892		5.44412	9.53364
Ra_g5574	16.7802	-0.835993	0.591169	-1.41413	0.157323	0.354923		25.365	14.5852
Ra_g8770	23.1265	-0.380336	0.268956	-1.41412	0.157327	0.354923		28.6048	21.9671
Ra_g7908	247.442	0.258656	0.182918	1.41406	0.157345	0.354934		216.755	258.338
Ra_g35823	5.49167	1.06761	0.755056	1.41395	0.157377	0.354974		3.49402	6.82422
Ra_g32307	1.71059	1.43221	1.01318	1.41358	0.157485	0.355187		1.24297	2.53313
Ra_g11085	353.949	0.190874	0.135058	1.41328	0.157573	0.355356		320.873	365.642
Ra_g29615	4663.7	-0.428809	0.303447	-1.41313	0.157618	0.355409		5777.91	4292.96
Ra_g29525	568.96	0.286731	0.202908	1.41311	0.157624	0.355409		488.929	596.304
Ra_g16992	57.1309	1.0341	0.731938	1.41282	0.157709	0.355529		32.5146	66.0031
Ra_g15887	37.7928	-0.306623	0.217036	-1.41277	0.157723	0.355529		44.7727	36.1328
Ra_g17379	3.7492	-1.3245	0.937551	-1.41273	0.157737	0.355529		7.38989	6.67238
Ra_g17590	50.7935	0.281135	0.199005	1.4127	0.157743	0.355529		44.5399	53.5448
Ra_g28655	46.421	0.29005	0.205317	1.41269	0.157746	0.355529		40.2728	49.137
Ra_g6542	65.0934	-0.26404	0.186919	-1.41259	0.157775	0.355544		74.8685	62.5016
Ra_g8358	44.7028	0.278465	0.197132	1.41258	0.15778	0.355544		38.9578	47.2845
Ra_g28362	338.316	-0.137651	0.0974533	-1.41248	0.157809	0.355578		363.976	330.429
Ra_g38489	89.4965	-0.346276	0.245203	-1.4122	0.157891	0.355733		106.742	84.4146
Ra_g34540	35.497	-0.313308	0.221872	-1.41211	0.157918	0.355763		42.1549	33.9443
Ra_g36659	277.142	-0.29478	0.208768	-1.412	0.15795	0.355804		321.795	262.924
Ra_g12103	336.853	0.106171	0.0751972	1.4119	0.157981	0.355843		318.879	343.511
Ra_g510	12.7489	-0.520245	0.36853	-1.41167	0.158046	0.355949		17.1058	11.9632
Ra_g26837	1905.5	-0.154686	0.109583	-1.41158	0.158073	0.355949		2062.28	1853.91
Ra_g24981	276.97	0.161719	0.114568	1.41155	0.158082	0.355949		254.122	285.252
Ra_g1357	230.005	0.277343	0.196481	1.41155	0.158083	0.355949		199.1	240.974
Ra_g13735	9.52667	0.638721	0.452528	1.41145	0.158112	0.355965		7.19461	10.9707
Ra_g24088	1.9581	1.63459	1.15813	1.41141	0.158123	0.355965		1.24023	2.86406
Ra_g33207	18.8166	-0.848488	0.601173	-1.41139	0.15813	0.355965		28.6216	16.215
Ra_g640	101.044	-0.19058	0.135046	-1.41122	0.158178	0.356007		111.722	98.1519
Ra_g35813	4.70307	1.32222	0.93695	1.4112	0.158187	0.356007		2.70405	6.03607
Ra_g30340	9.18191	-0.63397	0.449247	-1.41118	0.15819	0.356007		13.1952	8.51082
Ra_g25957	39.408	-0.42303	0.299792	-1.41108	0.158222	0.356048		49.2353	36.7989
Ra_g11317	219.157	0.240871	0.170712	1.41098	0.158249	0.356078		192.943	228.562
Ra_g38203	29.8862	0.700424	0.496453	1.41086	0.158287	0.356102		20.8732	33.5572
Ra_g3135	86.2272	-0.548677	0.388896	-1.41086	0.158287	0.356102		113.345	77.8546
Ra_g20243	443.918	-0.16082	0.114002	-1.41068	0.15834	0.35619		483.61	431.355
Ra_g25908	318.431	-0.131188	0.0930007	-1.41061	0.158359	0.356202		341.295	311.476
Ra_g30374	972.987	-0.202365	0.143477	-1.41043	0.158412	0.356265		1079.89	938.018
Ra_g15963	109.459	0.496867	0.352282	1.41042	0.158415	0.356265		84.0338	118.601
Ra_g2863	3.38775	-1.16411	0.825434	-1.4103	0.15845	0.356315		6.15997	3.13035
Ra_g7018	7.854	0.773848	0.548807	1.41005	0.158524	0.356446		5.72642	9.22987
Ra_g31118	40.921	0.501179	0.355443	1.41001	0.158536	0.356446		31.5621	44.7072
Ra_g9930	163.373	0.336896	0.238954	1.40988	0.158575	0.356478		136.941	172.851
Ra_g3488	41.9349	-0.301475	0.213832	-1.40987	0.158578	0.356478		49.797	39.9809
Ra_g18270	180.132	0.675425	0.479121	1.40972	0.158624	0.35655		124.878	199.216
Ra_g31599	9.90266	0.756391	0.536598	1.4096	0.158656	0.356567		6.97165	11.5463
Ra_g17205	2.96198	-1.09281	0.775264	-1.4096	0.158658	0.356567		5.24362	2.8681
Ra_g37512	96.32	0.19067	0.135275	1.40949	0.15869	0.356606		87.7265	99.8511
Ra_g37195	14.4087	-0.445313	0.315951	-1.40944	0.158706	0.356611		18.3941	13.7469
Ra_g10297	115.059	0.408484	0.289841	1.40934	0.158734	0.356619		92.6118	123.207
Ra_g32502	152.122	0.496185	0.352078	1.4093	0.158745	0.356619		116.777	164.57
Ra_g32752	24.5162	0.316405	0.224515	1.40929	0.15875	0.356619		21.3386	26.2421
Ra_g12969	3.08826	1.26985	0.901275	1.40895	0.158851	0.35679		1.9795	4.12451
Ra_g20738	10.0375	-0.48158	0.341804	-1.40894	0.158854	0.35679		13.3924	9.58586
Ra_g34754	14.947	0.463428	0.328982	1.40867	0.158932	0.356936		12.2346	16.5178
Ra_g17421	13.1023	0.565475	0.401453	1.40857	0.158962	0.356971		10.2456	14.7211
Ra_g10144	29.4654	-0.397788	0.282451	-1.40834	0.159029	0.357091		36.3228	27.8463
Ra_g34029	551.306	-0.149222	0.105965	-1.40821	0.159069	0.35715		596.05	537.058
Ra_g30686	12.0418	-0.51395	0.365013	-1.40803	0.159122	0.357237		15.9435	11.4079
Ra_g2394	603.417	-0.332107	0.235886	-1.40791	0.159156	0.357285		713.411	567.419
Ra_g24995	231.792	0.128618	0.0913609	1.4078	0.15919	0.357329		217.055	237.372
Ra_g18228	3.91439	4.84107	3.43937	1.40755	0.159266	0.357447		0.5	5.71919
Ra_g9747	308.241	-0.236372	0.167934	-1.40753	0.15927	0.357447		348.231	295.577
Ra_g22699	412.202	0.16781	0.119236	1.40738	0.159315	0.357517		377.53	424.426
Ra_g31744	53.6651	0.57312	0.407288	1.40716	0.159379	0.35763		39.7534	58.969
Ra_g22141	142.764	-0.158053	0.112341	-1.4069	0.159458	0.357753		155.513	139.182
Ra_g20041	391.545	-0.141923	0.100877	-1.40689	0.159461	0.357753		422.369	381.937
Ra_g35428	476.624	-0.135412	0.0962637	-1.40667	0.159524	0.357864		510.989	465.835
Ra_g10945	165.764	0.188873	0.134279	1.40657	0.159554	0.3579		150.451	171.534
Ra_g36922	93.9181	-0.231503	0.164603	-1.40643	0.159595	0.357962		106.4	90.4242
Ra_g23762	192.795	0.400165	0.28456	1.40626	0.159648	0.358048		156.198	205.661
Ra_g35065	251.384	-0.267665	0.190351	-1.40617	0.159675	0.358078		288.417	239.706
Ra_g27	567.294	0.128587	0.0914495	1.4061	0.159695	0.358093		531.055	580.041
Ra_g21347	408.331	0.13936	0.0991183	1.406	0.159724	0.358127		380.095	418.41
Ra_g5384	87.9631	-0.307428	0.218662	-1.40595	0.159738	0.358127		102.795	83.6859
Ra_g37446	19.4659	0.513628	0.365363	1.4058	0.159783	0.358197		15.3044	21.5198
Ra_g10924	20.5758	0.376503	0.267848	1.40566	0.159826	0.358233		17.097	22.4021
Ra_g32505	17.0926	0.648754	0.461535	1.40564	0.15983	0.358233		12.6181	19.2507
Ra_g11798	472.2	-0.309732	0.22036	-1.40557	0.159851	0.358233		552.213	446.196
Ra_g331	8.63781	0.898088	0.638953	1.40556	0.159854	0.358233		5.70066	10.2835
Ra_g9264	1836.09	-0.0872212	0.0620589	-1.40546	0.159885	0.358271		1921.6	1808.25
Ra_g20564	335.764	0.158227	0.112595	1.40528	0.159938	0.358275		309.631	345.141
Ra_g11922	182.891	0.177083	0.126014	1.40526	0.159943	0.358275		167.322	188.747
Ra_g32651	1.54032	1.93114	1.37423	1.40525	0.159946	0.358275		0.991436	2.38995
Ra_g21050	559.934	0.203174	0.144584	1.40524	0.159951	0.358275		503.77	579.322
Ra_g3711	16.7434	0.612842	0.436118	1.40522	0.159955	0.358275		12.4944	18.8264
Ra_g22397	31.5087	0.378467	0.269354	1.40509	0.159993	0.358329		26.4434	33.8638
Ra_g22990	8.63479	-1.28433	0.9141	-1.40502	0.160014	0.358345		16.1035	6.81188
Ra_g16663	196.202	0.200434	0.142666	1.40492	0.160045	0.358384		176.867	203.313
Ra_g30976	4.27591	0.942893	0.671311	1.40456	0.160154	0.358595		3.01251	5.36371
Ra_g24017	296.068	0.106885	0.0761041	1.40446	0.160183	0.35861		280.1	302.057
Ra_g9767	4278.01	-0.118402	0.0843055	-1.40444	0.160188	0.35861		4546.54	4189.17
Ra_g544	6.88066	1.75218	1.24772	1.40431	0.160225	0.358658		2.96511	8.85251
Ra_g23604	440.264	-0.0983289	0.0700211	-1.40428	0.160237	0.358658		463.298	433.252
Ra_g12253	16.2145	0.542068	0.386102	1.40395	0.160334	0.358815		12.4127	18.1484
Ra_g36904	175.047	0.27132	0.19326	1.40391	0.160345	0.358815		152.326	183.287
Ra_g31586	7.67687	0.808245	0.575714	1.4039	0.160348	0.358815		5.47392	9.07785
Ra_g35152	240.086	0.283275	0.201812	1.40366	0.160421	0.358947		207.336	251.67
Ra_g9515	70.4745	0.3629	0.258568	1.4035	0.160468	0.358995		58.5908	75.1024
Ra_g16256	90.6248	0.324489	0.231201	1.40349	0.16047	0.358995		76.4477	96.0171
Ra_g14113	933.723	-0.156704	0.111684	-1.4031	0.160588	0.359211		1012.18	908.237
Ra_g11671	246.744	-0.348864	0.248642	-1.40308	0.160594	0.359211		294.872	231.368
Ra_g14286	185.286	-0.176192	0.125586	-1.40296	0.160629	0.359259		203.836	179.769
Ra_g26440	11.941	0.641419	0.457206	1.40291	0.160644	0.359261		9.01637	13.5826
Ra_g7382	504.669	0.306643	0.218657	1.40239	0.160798	0.359574		429.14	530.512
Ra_g24133	1.4893	1.88104	1.34135	1.40235	0.160812	0.359574		0.999108	2.31937
Ra_g30624	1.88036	1.55199	1.10683	1.4022	0.160857	0.359644		1.25065	2.75693
Ra_g24724	986.499	0.308469	0.22001	1.40206	0.160896	0.359691		837.51	1036.83
Ra_g15210	1533.65	-0.332101	0.236871	-1.40203	0.160906	0.359691		1813.69	1440.98
Ra_g16790	144.209	0.203117	0.144892	1.40185	0.160961	0.359784		130.048	149.597
Ra_g520	43.3178	0.426386	0.304221	1.40157	0.161044	0.359938		35.1597	46.7038
Ra_g13031	63.7537	-0.260654	0.185998	-1.40138	0.161101	0.360027		73.01	61.3349
Ra_g20198	35.232	-0.696005	0.496669	-1.40134	0.161111	0.360027		49.9385	30.9965
Ra_g30449	865.528	-0.100919	0.072024	-1.40119	0.161156	0.360097		912.459	850.551
Ra_g32813	1.51649	-1.29441	0.923958	-1.40095	0.16123	0.360231		3.24103	1.60831
Ra_g37142	306.965	0.215577	0.153892	1.40083	0.161265	0.360257		273.884	318.658
Ra_g6260	127.645	-0.31558	0.225286	-1.4008	0.161275	0.360257		149.832	120.916
Ra_g25304	72.6165	0.281909	0.201253	1.40077	0.161283	0.360257		63.0938	76.4575
Ra_g32763	37.6905	-0.475171	0.339272	-1.40056	0.161346	0.360342		48.2811	34.8269
Ra_g4959	57.481	0.476015	0.339878	1.40055	0.161349	0.360342		44.9222	62.334
Ra_g4163	1.39503	-1.3785	0.984446	-1.40028	0.16143	0.360491		2.97957	1.53352
Ra_g28046	2.36853	1.44572	1.03257	1.40013	0.161476	0.360554		1.50533	3.32293
Ra_g20950	954.122	-0.19857	0.141826	-1.40009	0.161486	0.360554		1056.59	920.633
Ra_g35320	37.3397	-0.427891	0.305638	-1.39999	0.161515	0.360589		47.1011	34.7525
Ra_g3802	437.557	-0.134002	0.0957392	-1.39965	0.161617	0.360785		469.898	427.443
Ra_g30671	35.4193	-0.307243	0.219579	-1.39924	0.161742	0.361032		42.1494	33.8426
Ra_g1392	21.7665	0.330482	0.236234	1.39896	0.161824	0.361186		18.6087	23.4857
Ra_g34190	2.70613	1.35201	0.966468	1.39892	0.161838	0.361186		1.74886	3.69188
Ra_g30520	214.967	0.302603	0.216331	1.39879	0.161875	0.361237		183.031	226.278
Ra_g8986	12.5415	0.68024	0.486341	1.39869	0.161907	0.361277		9.2768	14.2964
Ra_g17281	16.8084	0.658695	0.470972	1.39859	0.161937	0.361313		12.3069	18.9756
Ra_g29544	4.87213	1.07749	0.770527	1.39838	0.162	0.361406		3.19549	6.09767
Ra_g287	438.865	-0.239574	0.171326	-1.39836	0.162006	0.361406		495.771	420.564
Ra_g35443	1033.81	-0.272412	0.194831	-1.3982	0.162053	0.361469		1187.01	983.414
Ra_g29271	12.155	-0.509247	0.364236	-1.39813	0.162075	0.361469		16.382	11.4127
Ra_g32441	2.11094	-1.081	0.77318	-1.39812	0.162076	0.361469		3.9538	2.16332
Ra_g15600	26.8104	0.532157	0.380675	1.39793	0.162134	0.361568		20.4804	29.5871
Ra_g8212	515.739	-0.189624	0.13569	-1.39748	0.16227	0.361839		568.723	498.745
Ra_g18663	532.109	0.130569	0.0934642	1.397	0.162414	0.362098		497.441	544.332
Ra_g912	236.49	-0.244549	0.175053	-1.397	0.162414	0.362098		267.986	226.657
Ra_g14502	1095.8	0.278539	0.199395	1.39692	0.162438	0.36212		945.043	1146.72
Ra_g32253	90.7699	0.425254	0.304451	1.39679	0.162477	0.362176		72.7664	97.4377
Ra_g18437	143.735	0.251424	0.180027	1.39659	0.162536	0.362202		126.064	150.292
Ra_g8362	356.157	0.166581	0.119277	1.39658	0.162539	0.362202		325.994	366.878
Ra_g24074	46.3425	0.423711	0.303393	1.39657	0.162541	0.362202		37.4843	49.9619
Ra_g2806	179.795	-0.145104	0.103901	-1.39656	0.162547	0.362202		194.528	175.551
Ra_g29817	714.6	-0.115904	0.0829949	-1.39652	0.162558	0.362202		759.492	700.303
Ra_g10318	78.9953	-0.203756	0.14591	-1.39645	0.162578	0.362216		88.0056	76.6586
Ra_g2638	123.257	-0.183101	0.131168	-1.39592	0.162737	0.362539		136.075	119.651
Ra_g5186	3.77036	0.954991	0.68416	1.39586	0.162757	0.362552		2.73021	4.78374
Ra_g23322	312.48	-0.104149	0.074626	-1.39562	0.162829	0.362675		330.189	307.244
Ra_g859	173.91	-0.678963	0.486509	-1.39558	0.16284	0.362675		242.294	151.782
Ra_g10503	42.8379	0.328713	0.235548	1.39553	0.162857	0.362682		36.7033	45.5495
Ra_g15647	145.889	-0.284087	0.203604	-1.39529	0.162929	0.362812		169.09	138.822
Ra_g7757	47.7747	0.415939	0.298122	1.3952	0.162957	0.362842		38.7119	51.4623
Ra_g2500	179.329	0.283989	0.203559	1.39512	0.16298	0.36286		155.063	188.084
Ra_g18805	58.9061	0.4356	0.312241	1.39508	0.162993	0.36286		47.1828	63.4805
Ra_g731	638.804	0.133275	0.0955423	1.39493	0.163037	0.362928		596.563	653.551
Ra_g34878	49.2901	-0.292635	0.209835	-1.39459	0.163138	0.363121		57.4735	47.2289
Ra_g21539	5.75074	0.76794	0.550685	1.39452	0.163162	0.363143		4.22479	6.92605
Ra_g13599	378.636	0.277815	0.199235	1.39441	0.163194	0.363166		327.388	396.386
Ra_g24327	9.14226	0.611919	0.438844	1.39439	0.1632	0.363166		6.93266	10.5455
Ra_g29509	150.168	0.213745	0.153299	1.3943	0.163226	0.363193		135.043	155.876
Ra_g22384	1.38241	1.80053	1.29141	1.39424	0.163245	0.363205		1.00129	2.17611
Ra_g22750	181.83	-0.190174	0.136408	-1.39415	0.163272	0.363234		201.155	176.055
Ra_g26205	12.0737	0.543978	0.39022	1.39403	0.163308	0.363283		9.47827	13.6055
Ra_g6353	904.841	0.124954	0.0896397	1.39396	0.163331	0.363302		847.219	924.715
Ra_g13756	589.846	0.223918	0.160657	1.39376	0.163389	0.3634		524.571	612.272
Ra_g6504	64.9483	0.466798	0.334983	1.3935	0.163469	0.363547		50.9676	70.2753
Ra_g27121	1104.23	0.144999	0.10406	1.39342	0.163493	0.36357		1022.9	1132.01
Ra_g408	168.942	0.587801	0.421863	1.39334	0.163516	0.363584		123.343	184.808
Ra_g2457	11.6168	-0.461642	0.331328	-1.39331	0.163527	0.363584		15.0771	11.13
Ra_g1029	37.6993	-0.392384	0.281634	-1.39324	0.163547	0.363589		46.3856	35.4705
Ra_g21339	365.402	-0.106086	0.0761456	-1.3932	0.163558	0.363589		386.003	359.201
Ra_g16045	39.9984	0.487894	0.350234	1.39305	0.163604	0.36363		31.3908	43.5343
Ra_g1003	136.394	-0.221366	0.158907	-1.39305	0.163604	0.36363		152.603	131.658
Ra_g7277	6.5027	-0.543022	0.389835	-1.39295	0.163634	0.363665		8.94566	6.35504
Ra_g7297	428.907	0.405492	0.291144	1.39275	0.163694	0.36374		345.248	457.461
Ra_g25877	6.7875	0.77741	0.558192	1.39273	0.163702	0.36374		4.94776	8.06741
Ra_g30291	302.472	0.207081	0.148696	1.39265	0.163725	0.36374		271.837	313.35
Ra_g16679	23.0178	0.347502	0.249527	1.39264	0.163728	0.36374		19.5387	24.8442
Ra_g16174	78.7588	0.25068	0.180007	1.39261	0.163737	0.36374		69.1891	82.6154
Ra_g5960	1.12692	2.26242	1.62469	1.39252	0.163766	0.363752		0.745718	1.92066
Ra_g34896	80.9453	-0.258031	0.185301	-1.39249	0.163773	0.363752		93.1418	77.5464
Ra_g26994	117.895	-0.167613	0.120372	-1.39245	0.163785	0.363752		128.745	114.945
Ra_g11531	2.7092	-0.965466	0.693501	-1.39216	0.163873	0.363917		4.68821	2.71619
Ra_g8786	21.0769	-0.346123	0.248633	-1.3921	0.163891	0.363925		25.5097	20.266
Ra_g25374	322.672	-0.22828	0.16402	-1.39178	0.163989	0.364112		362.679	310.003
Ra_g37508	13.1724	0.488058	0.350756	1.39145	0.16409	0.364305		10.6807	14.6697
Ra_g8353	325.634	-0.146512	0.105302	-1.39135	0.164118	0.364337		351.186	317.784
Ra_g10190	399.704	0.17657	0.126935	1.39103	0.164218	0.364526		364.798	412.006
Ra_g311	8.33197	0.766857	0.551348	1.39088	0.164263	0.364597		5.99426	9.77788
Ra_g31054	800.118	0.126798	0.091168	1.39082	0.16428	0.364602		749.26	817.738
Ra_g19750	986.5	0.11795	0.0848106	1.39075	0.164301	0.364619		927.056	1006.98
Ra_g19835	302.89	0.161573	0.116207	1.39038	0.164412	0.364834		278.437	311.707
Ra_g24569	3523.98	0.554645	0.39898	1.39016	0.164481	0.364956		2607.74	3830.06
Ra_g15856	568.88	-0.286921	0.206433	-1.3899	0.164559	0.365097		658.179	539.78
Ra_g13114	49.0832	0.353626	0.254462	1.3897	0.164619	0.365199		40.741	52.5305
Ra_g502	1.51315	1.93938	1.3956	1.38964	0.164639	0.365213		1.00404	2.34952
Ra_g35640	3889.34	0.463907	0.333856	1.38954	0.164668	0.365247		3028.29	4177.02
Ra_g4045	19.9755	-1.19781	0.862232	-1.38919	0.164774	0.36545		35.0396	15.6208
Ra_g24162	129.184	0.142255	0.10241	1.38907	0.164811	0.365482		120.305	132.81
Ra_g28331	1152.2	-0.128216	0.0923043	-1.38905	0.164817	0.365482		1230.99	1126.6
Ra_g19637	4.46245	-0.736767	0.530564	-1.38865	0.16494	0.365724		6.73449	4.37176
Ra_g14620	824.234	-0.119244	0.0858824	-1.38846	0.164997	0.36582		876.076	807.62
Ra_g7666	31.7218	0.496796	0.357852	1.38827	0.165054	0.365915		24.6086	34.7595
Ra_g22430	311.278	0.213477	0.153786	1.38814	0.165094	0.365973		278.825	322.763
Ra_g267	39.4748	-0.451856	0.325549	-1.38798	0.165143	0.36605		49.8351	36.688
Ra_g14075	61.3365	0.234397	0.168889	1.38788	0.165175	0.366089		54.7412	64.2016
Ra_g6973	8.79045	-0.642878	0.463284	-1.38765	0.165242	0.366207		12.4465	8.23845
Ra_g35732	2.23616	1.88363	1.35765	1.38742	0.165312	0.366313		1.2353	3.23645
Ra_g20652	72.3422	-0.207307	0.14942	-1.38741	0.165318	0.366313		80.7741	70.1982
Ra_g3194	122.339	0.178209	0.128453	1.38735	0.165336	0.366321		111.671	126.562
Ra_g26929	17.1109	-0.583692	0.420815	-1.38705	0.165427	0.366491		23.4857	15.6527
Ra_g20188	435.912	0.180429	0.130086	1.387	0.165442	0.366495		397.215	449.478
Ra_g27190	43.1761	0.268483	0.193606	1.38675	0.165517	0.366629		38.0407	45.5546
Ra_g869	77.1501	0.349713	0.252204	1.38663	0.165556	0.366667		64.3488	82.0839
Ra_g12574	171.988	0.1596	0.115102	1.38659	0.165566	0.366667		158.873	177.027
Ra_g22027	29.209	-0.355812	0.256623	-1.38651	0.16559	0.366667		35.7205	27.7052
Ra_g13139	2.93225	-0.987894	0.712503	-1.38651	0.165591	0.366667		5.21841	2.83687
Ra_g9053	188.046	0.163366	0.117849	1.38623	0.165676	0.366826		172.884	193.767
Ra_g363	313.278	0.162237	0.117038	1.38618	0.165691	0.366827		288.34	322.258
Ra_g34639	110.637	-0.230145	0.166035	-1.38613	0.165708	0.366834		124.443	106.702
Ra_g6083	5.32204	0.900946	0.650032	1.386	0.165746	0.366886		3.69767	6.53016
Ra_g35631	23.077	0.493276	0.356009	1.38557	0.165878	0.367147		18.1903	25.3725
Ra_g15938	47.0623	0.427031	0.308211	1.38551	0.165895	0.367154		37.8128	50.8121
Ra_g21292	181.912	0.193139	0.139404	1.38546	0.165911	0.367158		164.553	188.365
Ra_g15871	3.0111	1.52619	1.10164	1.38537	0.165939	0.367162		1.74119	4.10107
Ra_g30717	617.95	0.19017	0.137271	1.38536	0.165941	0.367162		559.639	638.054
Ra_g934	99.2708	0.52712	0.38051	1.3853	0.165961	0.367172		74.9415	108.047
Ra_g11949	311.158	0.41776	0.301575	1.38526	0.165974	0.367172		248.973	332.553
Ra_g18873	452.219	-0.142323	0.102745	-1.38521	0.165988	0.367173		486.829	441.348
Ra_g25971	776.735	0.158347	0.114321	1.38511	0.166017	0.367206		715.102	797.946
Ra_g28729	154.223	-0.174052	0.12567	-1.38499	0.166056	0.367238		168.369	150.175
Ra_g15454	1.30973	3.25092	2.34728	1.38497	0.16606	0.367238		0.5	2.2463
Ra_g1386	1.65927	2.08165	1.50309	1.38491	0.16608	0.36725		1.00129	2.54526
Ra_g37208	50.1195	0.307428	0.221998	1.38482	0.166108	0.36728		43.0517	53.1421
Ra_g28031	124.294	0.250617	0.180981	1.38477	0.166123	0.367283		109.17	130.002
Ra_g27943	9.93862	0.561143	0.405253	1.38467	0.166152	0.367309		7.7303	11.3414
Ra_g2520	27.3807	0.348004	0.251332	1.38464	0.166163	0.367309		23.3392	29.3946
Ra_g10528	2.86285	-1.50929	1.09007	-1.38458	0.166181	0.367318		6.04715	2.46808
Ra_g34922	2.05949	-1.21227	0.875598	-1.3845	0.166206	0.367341		4.21924	2.00624
Ra_g2905	96.5673	-0.502419	0.362946	-1.38428	0.166273	0.367443		124.133	88.0455
Ra_g13723	1217.47	-0.0759563	0.0548716	-1.38426	0.16628	0.367443		1267.33	1201.51
Ra_g36184	61.4596	-0.433635	0.313303	-1.38407	0.166336	0.367536		76.9841	56.9514
Ra_g9107	29.6778	0.784006	0.566476	1.384	0.166357	0.367551		19.6905	33.6736
Ra_g30678	593.39	-0.227926	0.1647	-1.38388	0.166395	0.367604		666.32	569.746
Ra_g10321	1.38349	-1.26308	0.912778	-1.38377	0.166428	0.367622		2.99128	1.51422
Ra_g12722	2.81466	1.12576	0.813551	1.38376	0.166432	0.367622		1.98231	3.75878
Ra_g37122	123.478	0.244277	0.176539	1.3837	0.166449	0.367629		108.479	129.144
Ra_g6682	77.4557	0.194201	0.140373	1.38347	0.166522	0.367736		70.5145	80.4361
Ra_g9923	464.155	-0.222417	0.160779	-1.38337	0.166551	0.367736		520.376	446.081
Ra_g21586	97.2231	0.910906	0.658505	1.38329	0.166575	0.367736		58.9784	110.638
Ra_g21003	58.9317	0.251979	0.182161	1.38328	0.16658	0.367736		52.4845	61.7475
Ra_g35584	699.035	-0.20785	0.150261	-1.38326	0.166585	0.367736		777.982	673.387
Ra_g10593	219.711	0.192317	0.139034	1.38324	0.166593	0.367736		198.938	227.303
Ra_g33817	1.75647	1.46266	1.05743	1.38322	0.166596	0.367736		1.24297	2.59431
Ra_g21184	1405.6	0.133889	0.0968279	1.38276	0.16674	0.368007		1311.11	1437.76
Ra_g29787	154.554	0.209988	0.151865	1.38273	0.166747	0.368007		139.09	160.375
Ra_g37526	25.6324	-0.337147	0.243882	-1.38242	0.166844	0.368188		30.8063	24.5745
Ra_g34069	134.687	0.220203	0.159303	1.38229	0.166882	0.368241		120.561	140.062
Ra_g18112	453.104	0.174688	0.126398	1.38205	0.166956	0.368374		413.824	466.864
Ra_g27155	260.866	-0.32603	0.235946	-1.3818	0.167033	0.368485		308.281	245.728
Ra_g15511	1.30019	-1.39922	1.01261	-1.38179	0.167035	0.368485		2.96793	1.41095
Ra_g5582	14.8492	0.722132	0.522672	1.38161	0.16709	0.36856		10.4922	16.9682
Ra_g20756	48.4725	0.225176	0.162983	1.38159	0.167097	0.36856		43.4746	50.8052
Ra_g18422	8.67375	1.0462	0.757427	1.38125	0.167202	0.368759		5.28698	10.4693
Ra_g10343	47.9845	-0.231674	0.167736	-1.38118	0.167223	0.368771		54.6503	46.4293
Ra_g28384	200.691	0.18895	0.136807	1.38114	0.167235	0.368771		181.993	207.591
Ra_g22848	1.70789	-1.51392	1.09635	-1.38087	0.16732	0.368927		3.75089	1.69356
Ra_g14053	5.24325	-0.692737	0.501741	-1.38067	0.167381	0.36903		7.96027	5.00424
Ra_g3290	2.58557	1.32578	0.960354	1.38051	0.16743	0.369078		1.72303	3.53974
Ra_g19375	377.272	0.158262	0.114641	1.38051	0.167431	0.369078		347.755	387.778
Ra_g6474	448.103	-0.120935	0.0876143	-1.38031	0.16749	0.369176		476.664	439.249
Ra_g907	100.438	-0.222682	0.161344	-1.38016	0.167536	0.369247		112.658	97.0309
Ra_g21762	41.959	0.29903	0.216677	1.38007	0.167565	0.369274		36.4665	44.4565
Ra_g16987	9.85048	0.97679	0.707809	1.38002	0.167581	0.369274		6.29012	11.7039
Ra_g2020	34.1903	0.278225	0.20162	1.37994	0.167604	0.369274		30.022	36.2463
Ra_g25845	574.491	-0.253182	0.183484	-1.37986	0.16763	0.369274		653.314	548.884
Ra_g21202	60.3891	0.2555	0.185164	1.37985	0.167631	0.369274		53.4356	63.3736
Ra_g262	437.299	-0.0995446	0.0721418	-1.37985	0.167634	0.369274		460.455	430.247
Ra_g2750	3.78018	1.40929	1.02151	1.37961	0.167705	0.369401		2.23474	4.96199
Ra_g33013	37.8253	0.939823	0.681326	1.3794	0.16777	0.369492		22.8582	43.481
Ra_g9723	206.227	-0.246556	0.178743	-1.37939	0.167775	0.369492		234.128	197.593
Ra_g23296	81.6271	0.515367	0.373663	1.37923	0.167824	0.369568		62.4706	88.6793
Ra_g20711	83.2518	-0.276429	0.200475	-1.37887	0.167935	0.369781		96.8923	79.3716
Ra_g21419	1.50678	-1.18315	0.858115	-1.37878	0.167964	0.369798		2.99346	1.67789
Ra_g10942	206.825	-0.163793	0.118798	-1.37875	0.167971	0.369798		224.978	201.441
Ra_g3430	1.70657	1.45612	1.05626	1.37856	0.168031	0.369898		1.24975	2.5255
Ra_g13640	2.72291	-1.15776	0.840096	-1.37812	0.168166	0.370164		5.18547	2.56873
Ra_g4600	8.17635	-0.58725	0.42625	-1.37771	0.168292	0.37041		11.4224	7.761
Ra_g7141	221.867	-0.15879	0.115281	-1.37742	0.168384	0.370581		240.873	216.198
Ra_g25230	5.8482	-0.861182	0.62531	-1.37721	0.168448	0.370692		9.48375	5.30302
Ra_g14771	90.8713	-0.288261	0.209323	-1.37711	0.168479	0.370727		105.465	86.6735
Ra_g14836	379	0.201946	0.146651	1.37705	0.168497	0.370735		341.549	392.151
Ra_g7629	1.01081	2.04792	1.48741	1.37684	0.168563	0.370838		0.745718	1.76584
Ra_g31411	621.284	-0.2086	0.15151	-1.37681	0.168572	0.370838		691.816	598.44
Ra_g22090	2010.93	-0.224412	0.163003	-1.37674	0.168594	0.370856		2255.58	1930.05
Ra_g4402	31.9387	-0.330947	0.240397	-1.37667	0.168614	0.370857		38.3476	30.4691
Ra_g4445	44.8768	-0.901119	0.654578	-1.37664	0.168623	0.370857		69.4318	37.3585
Ra_g34506	971.192	-0.154823	0.112477	-1.37648	0.168672	0.370932		1052.42	944.784
Ra_g10592	671.216	0.148933	0.108205	1.3764	0.168699	0.370936		621.214	688.549
Ra_g140	155.397	-0.142365	0.103434	-1.37639	0.168702	0.370936		167.988	151.867
Ra_g18703	482.226	0.305936	0.222287	1.37631	0.168725	0.370956		409.92	506.994
Ra_g27899	96.8748	0.194463	0.141298	1.37625	0.168743	0.370963		88.0159	100.494
Ra_g34513	1.44548	-1.53735	1.1171	-1.3762	0.16876	0.370969		3.44799	1.44465
Ra_g19360	2.52127	-0.992507	0.721332	-1.37594	0.168841	0.371117		4.4425	2.54753
Ra_g19010	166.51	-0.135871	0.0987562	-1.37582	0.168878	0.371165		179.77	162.756
Ra_g28730	144.663	0.167239	0.121569	1.37567	0.168925	0.371238		133.528	149.041
Ra_g20261	464.17	0.133765	0.0972716	1.37517	0.169078	0.371542		433.635	475.015
Ra_g20146	1110.87	0.379505	0.275992	1.37505	0.169114	0.371561		906.63	1179.62
Ra_g8825	261.08	0.137994	0.100355	1.37505	0.169115	0.371561		243.182	267.713
Ra_g30324	551.392	-0.130307	0.0947892	-1.3747	0.169224	0.371771		590.375	539.064
Ra_g33063	434.161	0.25415	0.18489	1.3746	0.169255	0.371808		379.862	452.927
Ra_g23935	7.70831	-0.563938	0.410301	-1.37445	0.169302	0.371878		10.6281	7.40173
Ra_g32175	42.0461	0.301903	0.219673	1.37433	0.169339	0.371928		36.2434	44.647
Ra_g36499	26.561	0.338935	0.246679	1.374	0.169443	0.372125		22.5297	28.5714
Ra_g6908	49.0918	-0.298468	0.217312	-1.37346	0.169611	0.372462		57.1802	47.0624
Ra_g25627	433.965	0.226991	0.165293	1.37326	0.16967	0.372562		385.902	450.653
Ra_g24360	0.998644	-1.7843	1.29968	-1.37288	0.16979	0.372787		2.72254	1.09068
Ra_g1904	31.3381	0.302446	0.220307	1.37284	0.169802	0.372787		27.0285	33.4413
Ra_g22944	17.2422	0.723937	0.527414	1.37262	0.169872	0.372881		12.035	19.6446
Ra_g22747	1.19962	3.16166	2.30342	1.37259	0.16988	0.372881		0.5	2.0995
Ra_g23696	394.323	-0.264474	0.192686	-1.37256	0.169888	0.372881		451.9	375.797
Ra_g8418	238.134	0.249755	0.18199	1.37236	0.169952	0.372969		208.875	248.554
Ra_g32564	233.855	0.203499	0.148288	1.37232	0.169963	0.372969		210.423	242.332
Ra_g37124	14.9684	0.49364	0.359717	1.3723	0.16997	0.372969		11.8813	16.664
Ra_g10606	105.295	0.476361	0.347147	1.37222	0.169996	0.372978		82.0135	113.722
Ra_g2543	2.0729	-1.55867	1.13591	-1.37218	0.170007	0.372978		4.66424	1.87578
Ra_g2317	480.889	-0.183191	0.133507	-1.37215	0.170018	0.372978		528.023	465.844
Ra_g32746	320.72	0.199232	0.145205	1.37208	0.17004	0.372994		289.391	331.829
Ra_g221	45.4939	0.352928	0.257231	1.37203	0.170055	0.372994		38.2077	48.5893
Ra_g20830	727.343	-0.0929991	0.0677843	-1.37199	0.170068	0.372994		762.561	716.271
Ra_g29648	3.52648	1.27814	0.931639	1.37193	0.170086	0.372994		2.22214	4.62793
Ra_g1410	598.849	-0.115601	0.0842635	-1.37189	0.170097	0.372994		636.491	586.969
Ra_g4556	130.348	-0.226871	0.16539	-1.37173	0.170147	0.373073		147.077	125.439
Ra_g5963	0.978546	1.97133	1.43725	1.37159	0.17019	0.373136		0.743865	1.72344
Ra_g25537	17.4588	2.0358	1.48436	1.3715	0.170219	0.373168		5.77308	22.0207
Ra_g10392	424.579	-0.406967	0.296747	-1.37143	0.170241	0.373185		520.901	393.138
Ra_g10796	1206.45	0.248935	0.181531	1.37131	0.170279	0.373236		1057.57	1256.75
Ra_g9817	829.603	0.153174	0.111706	1.37123	0.170303	0.373257		765.323	851.696
Ra_g15969	177.087	0.181868	0.132658	1.37096	0.170389	0.373401		161.36	182.996
Ra_g1172	225.052	0.347582	0.253538	1.37093	0.170397	0.373401		187.356	238.285
Ra_g25074	43.7845	0.377454	0.275358	1.37078	0.170444	0.373472		36.3294	46.9361
Ra_g28330	376.804	0.579662	0.422903	1.37068	0.170476	0.373511		275.474	411.248
Ra_g16896	2.34857	-1.15983	0.846209	-1.37062	0.170493	0.373516		4.43175	2.32084
Ra_g8234	97.0281	-0.225027	0.164222	-1.37027	0.170604	0.373725		109.042	93.6901
Ra_g14395	9.50006	0.49757	0.363131	1.37022	0.170618	0.373725		7.70413	10.7654
Ra_g1000	47.4255	0.267221	0.195027	1.37018	0.170631	0.373725		41.4625	50.0799
Ra_g4376	209.861	-0.145858	0.106472	-1.36993	0.17071	0.373867		226.269	205.058
Ra_g20224	245.989	0.221698	0.16184	1.36986	0.17073	0.373879		219.187	255.589
Ra_g22087	155.845	-0.289558	0.21141	-1.36965	0.170797	0.373993		181.362	148.006
Ra_g23512	12.0584	-0.630598	0.460495	-1.36939	0.170877	0.374138		17.0123	11.0738
Ra_g11118	2.9305	0.979766	0.715585	1.36918	0.170942	0.374249		2.23474	3.82909
Ra_g9251	227.64	0.208138	0.152053	1.36885	0.171047	0.374447		204.938	235.874
Ra_g20028	181.907	-0.229391	0.167587	-1.36879	0.171066	0.374457		204.868	174.92
Ra_g1076	384.645	-0.173374	0.12667	-1.36871	0.17109	0.374473		421.196	373.128
Ra_g1812	4.10899	-0.760865	0.555915	-1.36867	0.171102	0.374473		6.4383	3.99921
Ra_g12357	25.7519	0.3254	0.237759	1.36862	0.17112	0.37448		22.2923	27.5718
Ra_g8562	181.77	0.287644	0.210188	1.36851	0.171153	0.374491		156.566	190.839
Ra_g28815	29.029	-0.45718	0.334073	-1.3685	0.171155	0.374491		36.9976	27.0394
Ra_g31557	423.596	-0.272104	0.198846	-1.36842	0.171182	0.374491		487.168	403.072
Ra_g2613	21.5097	0.558191	0.407911	1.36841	0.171182	0.374491		16.347	23.8972
Ra_g10309	317.4	0.137713	0.100648	1.36827	0.171228	0.374558		296.232	325.123
Ra_g10452	46.4284	0.302319	0.220963	1.36819	0.171253	0.37458		40.0867	49.209
Ra_g14004	226.226	-0.129009	0.0942947	-1.36815	0.171266	0.37458		242.475	221.476
Ra_g26330	1366.58	-0.185441	0.135555	-1.36801	0.17131	0.374629		1503.68	1321.54
Ra_g12278	27.091	0.35926	0.26262	1.36798	0.171317	0.374629		22.8486	29.1717
Ra_g31146	533.544	-0.255733	0.186951	-1.36791	0.171339	0.374644		608.301	509.292
Ra_g14546	832.236	0.154036	0.112618	1.36778	0.171381	0.374705		767.981	854.321
Ra_g34836	871.613	0.145422	0.106324	1.36773	0.171396	0.374705		807.921	893.511
Ra_g11398	19.7624	0.473414	0.34622	1.36738	0.171506	0.374916		15.8546	21.7316
Ra_g21086	14.9207	-1.92235	1.40605	-1.3672	0.171563	0.375009		33.8332	9.28317
Ra_g29810	263.336	-0.200278	0.146502	-1.36707	0.171604	0.375066		292.94	254.135
Ra_g35712	38.3182	0.749234	0.548103	1.36696	0.171638	0.375109		25.8676	43.1351
Ra_g15057	2.67224	1.30991	0.958438	1.36671	0.171715	0.375247		1.72981	3.65305
Ra_g13991	240.201	-0.184658	0.135122	-1.3666	0.171749	0.375272		264.475	232.776
Ra_g3531	30.4996	-0.37435	0.273935	-1.36656	0.171763	0.375272		37.2947	28.9012
Ra_g24851	184.105	0.226766	0.165945	1.36651	0.171777	0.375272		163.654	191.588
Ra_g17331	1.37981	1.84528	1.35041	1.36645	0.171797	0.375272		0.989583	2.17656
Ra_g20154	259.313	-0.126001	0.0922109	-1.36645	0.171799	0.375272		277.444	253.935
Ra_g4983	1.67257	1.38569	1.01414	1.36637	0.171823	0.375293		1.2479	2.48079
Ra_g1394	42.9166	0.507352	0.371334	1.3663	0.171846	0.375311		32.9463	46.9067
Ra_g5019	87.5595	0.20829	0.152455	1.36624	0.171863	0.375316		78.9726	91.0885
Ra_g18468	514.474	-0.178919	0.130961	-1.3662	0.171877	0.375316		564.957	498.313
Ra_g23454	5.80584	-0.69824	0.511119	-1.3661	0.171907	0.375351		8.72203	5.50044
Ra_g10239	5.23525	0.740649	0.542187	1.36604	0.171927	0.375363		3.97722	6.32126
Ra_g35669	1074.59	0.360858	0.264194	1.36588	0.171976	0.375439		886.016	1138.11
Ra_g7820	257.969	-0.175468	0.128489	-1.36563	0.172055	0.375524		282.628	250.415
Ra_g1417	3.46996	-0.735113	0.5383	-1.36562	0.172058	0.375524		5.4472	3.47755
Ra_g122	13.6755	-0.893579	0.65434	-1.36562	0.172058	0.375524		21.6448	11.6857
Ra_g28703	17.8499	-0.460062	0.336915	-1.36551	0.172092	0.375566		22.7239	16.8919
Ra_g4985	110.573	0.307583	0.225276	1.36536	0.172139	0.375621		94.306	116.662
Ra_g7584	21.6754	0.554401	0.406054	1.36534	0.172147	0.375621		16.6323	24.0231
Ra_g32864	0.988977	2.05026	1.50194	1.36508	0.172228	0.37574		0.750646	1.73509
Ra_g36682	12.5269	-0.650268	0.476361	-1.36507	0.17223	0.37574		17.6902	11.4725
Ra_g5317	719.795	0.791165	0.579643	1.36492	0.172279	0.375816		465.54	805.213
Ra_g18222	371.243	0.146521	0.107355	1.36483	0.172308	0.375816		344.031	380.98
Ra_g20853	212.185	-0.222609	0.163107	-1.3648	0.172316	0.375816		238.011	204.243
Ra_g31410	1.73958	1.49659	1.09658	1.36478	0.172322	0.375816		1.25065	2.56922
Ra_g25352	581.313	-0.117408	0.0860439	-1.36451	0.172408	0.375967		618.135	569.706
Ra_g16409	3446.94	0.426247	0.312391	1.36447	0.172421	0.375967		2740.72	3683.02
Ra_g1741	298.518	-0.280585	0.205647	-1.3644	0.172441	0.375979		344.341	283.91
Ra_g35434	204.468	-0.154945	0.113618	-1.36373	0.172652	0.376408		222.27	199.201
Ra_g19761	236.879	0.174404	0.127894	1.36366	0.172675	0.376427		216.185	244.443
Ra_g30640	123.901	0.213197	0.156368	1.36343	0.172747	0.376553		111.818	128.596
Ra_g29602	18.8315	-0.432676	0.31736	-1.36336	0.172769	0.376567		24.1085	17.7391
Ra_g9580	436.147	0.210081	0.154095	1.36332	0.172782	0.376567		391.335	451.752
Ra_g6742	8.26214	-0.622038	0.456305	-1.3632	0.172818	0.376613		11.6137	7.81162
Ra_g6387	3.65033	-0.947363	0.694977	-1.36316	0.172833	0.376614		6.16093	3.48013
Ra_g36338	3.43185	1.17845	0.864604	1.363	0.172883	0.376691		2.25323	4.49139
Ra_g11883	1.62412	-1.30826	0.959948	-1.36285	0.17293	0.376757		3.45414	1.68079
Ra_g6092	23.3505	-1.91955	1.40853	-1.36281	0.172942	0.376757		52.6311	14.257
Ra_g14250	141.827	-0.24908	0.182776	-1.36276	0.172957	0.376759		161.753	135.851
Ra_g6893	8.66249	-0.503708	0.369688	-1.36252	0.173033	0.376892		11.6051	8.3483
Ra_g17938	431.265	0.151951	0.111547	1.36222	0.173128	0.377068		399.199	442.62
Ra_g8500	190.927	0.179519	0.13179	1.36216	0.173148	0.377079		174.137	197.19
Ra_g12440	1.34121	1.65877	1.21806	1.36182	0.173255	0.377281		0.996364	2.12282
Ra_g7323	9.76057	0.756531	0.55557	1.36172	0.173286	0.377294		6.96972	11.3575
Ra_g32870	2.08854	1.32733	0.974766	1.36169	0.173295	0.377294		1.5004	2.95125
Ra_g18969	658.653	0.102249	0.0750911	1.36166	0.173305	0.377294		624.6	670.671
Ra_g17651	280.549	0.21739	0.15966	1.36158	0.173331	0.37732		250.106	291.363
Ra_g9762	223.096	-0.25441	0.18686	-1.3615	0.173357	0.377337		253.891	213.498
Ra_g42	2616.22	0.296998	0.218149	1.36145	0.173372	0.377337		2233.56	2744.44
Ra_g25750	6.30146	0.799001	0.58689	1.36142	0.173383	0.377337		4.4803	7.57519
Ra_g36618	132.579	-0.447265	0.328556	-1.3613	0.173418	0.377383		165.948	122.122
Ra_g7576	436.621	0.112491	0.0826374	1.36126	0.173433	0.377384		411.825	445.553
Ra_g9509	574.273	-0.256113	0.188162	-1.36113	0.173473	0.37744		653.964	548.376
Ra_g9971	271.443	0.151294	0.111214	1.36038	0.173709	0.37792		251.243	278.843
Ra_g22935	617.592	0.405192	0.297865	1.36032	0.173728	0.377931		497.242	658.375
Ra_g37894	36.2665	0.261277	0.192089	1.36019	0.17377	0.37799		32.0941	38.3239
Ra_g20995	427.84	0.115771	0.0851231	1.36004	0.173818	0.378063		403.874	436.495
Ra_g24375	28.5796	0.3851	0.283168	1.35997	0.173839	0.378064		23.7	30.8728
Ra_g1418	413.031	-0.252926	0.185982	-1.35995	0.173847	0.378064		470.01	394.704
Ra_g8994	420.469	0.155221	0.114154	1.35975	0.173909	0.378167		388.453	431.807
Ra_g14613	344.804	-0.183312	0.134825	-1.35963	0.173948	0.378193		379.155	334.021
Ra_g28249	31.7272	0.352068	0.258946	1.35962	0.17395	0.378193		26.8868	34.0074
Ra_g8337	242.916	0.1412	0.103861	1.35951	0.173986	0.37824		225.969	249.232
Ra_g9005	71.0923	0.48518	0.356999	1.35905	0.17413	0.378513		55.3699	76.9997
Ra_g26863	292.968	0.208531	0.153442	1.35902	0.174141	0.378513		262.381	303.831
Ra_g3039	430.065	-0.159635	0.117471	-1.35893	0.17417	0.378545		467.189	418.357
Ra_g8804	124.316	0.152029	0.111918	1.35839	0.174339	0.378879		115.297	127.989
Ra_g27058	138.558	0.471925	0.347431	1.35833	0.17436	0.378895		107.789	149.481
Ra_g31531	137.433	-0.201406	0.148298	-1.35812	0.174426	0.379001		152.533	133.067
Ra_g32015	2695.53	-0.221893	0.163387	-1.35808	0.174438	0.379001		3019.27	2588.28
Ra_g26804	410.619	0.276631	0.2037	1.35803	0.174454	0.379004		355.388	429.695
Ra_g16767	36.9514	-0.726034	0.534679	-1.35789	0.174499	0.37907		52.9351	32.2901
Ra_g15609	483.613	-0.374023	0.275467	-1.35778	0.174534	0.379113		584.458	450.665
Ra_g26493	104.623	0.261341	0.192483	1.35773	0.174549	0.379114		91.6311	109.62
Ra_g1503	79.0837	-0.238979	0.176037	-1.35755	0.174606	0.379208		90.0852	76.0833
Ra_g14768	0.99568	-1.52918	1.12654	-1.35741	0.17465	0.379271		2.50903	1.1579
Ra_g18432	1455.61	-0.19146	0.14107	-1.3572	0.174718	0.379361		1605.64	1406.27
Ra_g25481	272.559	0.256647	0.189102	1.35719	0.174722	0.379361		238.114	284.707
Ra_g33726	81.1538	0.277149	0.204215	1.35714	0.174735	0.379361		70.748	85.2891
Ra_g31564	2033.36	0.163969	0.120838	1.35694	0.174801	0.379449		1865.31	2090.05
Ra_g35483	8.42221	1.10185	0.812068	1.35684	0.174831	0.379449		5.01969	10.2231
Ra_g32367	25.6177	-0.858755	0.632918	-1.35682	0.174839	0.379449		39.0103	21.8201
Ra_g1531	137.047	-0.215418	0.158768	-1.35681	0.174842	0.379449		153.602	132.195
Ra_g35661	564.608	0.407086	0.300037	1.35679	0.174849	0.379449		453.93	602.168
Ra_g8080	89.0504	0.222496	0.164003	1.35666	0.17489	0.37946		79.5989	92.8675
Ra_g4087	4.22467	1.13035	0.833202	1.35663	0.174899	0.37946		2.77502	5.37455
Ra_g11485	147.977	0.164777	0.121463	1.35661	0.174906	0.37946		136.261	152.549
Ra_g23609	183.114	-0.142522	0.105059	-1.35659	0.174912	0.37946		197.101	179.118
Ra_g21111	1409.51	0.174015	0.128296	1.35636	0.174985	0.379562		1286.09	1451.32
Ra_g4439	2105.29	-0.106466	0.0784942	-1.35635	0.174988	0.379562		2223.95	2066.4
Ra_g8097	1.94817	-1.55619	1.14746	-1.3562	0.175035	0.379631		4.23184	1.85361
Ra_g27580	456.546	-0.113895	0.0839845	-1.35614	0.175053	0.37964		484.253	447.978
Ra_g8530	19.0658	0.896787	0.661353	1.35599	0.175103	0.379699		12.0888	22.0582
Ra_g18599	617.93	-0.171686	0.126615	-1.35597	0.17511	0.379699		675.186	599.512
Ra_g13916	1242.29	0.0789055	0.0581989	1.35579	0.175166	0.37979		1193.18	1259.32
Ra_g25186	66.4085	-0.311846	0.230041	-1.35561	0.175223	0.37988		78.2012	63.1443
Ra_g36369	1.26891	-1.28703	0.949557	-1.3554	0.175289	0.379953		2.72069	1.45164
Ra_g8734	163.395	0.163423	0.120574	1.35538	0.175297	0.379953		150.554	168.343
Ra_g1086	21.4629	-0.314174	0.231799	-1.35537	0.1753	0.379953		25.5912	20.7534
Ra_g31922	217.335	-0.386637	0.28531	-1.35515	0.175371	0.380074		264.178	202.387
Ra_g19381	350.552	0.115861	0.0855047	1.35502	0.17541	0.380074		330.349	357.953
Ra_g3847	1.58557	1.90897	1.40882	1.35502	0.175412	0.380074		1.00404	2.44609
Ra_g8913	32.6819	0.333871	0.246397	1.35501	0.175414	0.380074		27.688	35.0132
Ra_g28710	719.155	-0.166882	0.123195	-1.35461	0.175541	0.380317		783.733	698.295
Ra_g11158	34.7792	0.44183	0.326179	1.35456	0.175557	0.380319		28.03	37.6956
Ra_g34072	143.259	-0.2197	0.162218	-1.35435	0.175624	0.380434		160.72	138.105
Ra_g13883	73.985	0.594241	0.438813	1.3542	0.175672	0.380505		53.8345	81.3685
Ra_g10422	211.01	-0.169145	0.12491	-1.35413	0.175695	0.380524		230.792	205.082
Ra_g12096	1.34415	-1.30768	0.965788	-1.35401	0.175734	0.380577		2.99217	1.46148
Ra_g19863	150.95	-0.171595	0.12674	-1.35392	0.175761	0.380591		165.478	146.774
Ra_g8781	43.2931	-0.255228	0.188514	-1.35389	0.17577	0.380591		50.0149	41.7192
Ra_g25057	95.5113	0.245101	0.18105	1.35377	0.175809	0.380644		84.6812	99.788
Ra_g21889	2.90813	1.17602	0.86883	1.35357	0.175873	0.380751		1.98046	3.88402
Ra_g27023	71.4683	0.20105	0.148553	1.35339	0.175931	0.380838		64.6528	74.4068
Ra_g13051	2.92585	1.17066	0.865007	1.35335	0.175943	0.380838		2.00807	3.89845
Ra_g18550	81.3991	-0.240033	0.17737	-1.35329	0.175963	0.38085		92.092	78.5015
Ra_g11919	97.5523	-0.19855	0.146725	-1.35321	0.175989	0.380854		108.118	94.6972
Ra_g16652	39.4056	0.416633	0.307889	1.35319	0.175994	0.380854		32.2094	42.471
Ra_g15494	34.2366	0.57979	0.428553	1.3529	0.176087	0.381019		25.3949	37.8506
Ra_g2751	2.37925	1.4757	1.09081	1.35285	0.176103	0.381019		1.49088	3.34205
Ra_g9710	96.9287	0.338781	0.250435	1.35277	0.176128	0.381019		81.3096	102.802
Ra_g19562	32.4576	-0.583872	0.431624	-1.35273	0.176141	0.381019		43.6306	29.3999
Ra_g7969	67.8646	0.284713	0.210493	1.3526	0.176183	0.381019		59.0408	71.4725
Ra_g22950	24.1354	0.503963	0.372596	1.35257	0.176193	0.381019		18.7757	26.5887
Ra_g10081	821.96	-0.275322	0.203558	-1.35255	0.176201	0.381019		945.8	781.346
Ra_g25308	1.15652	-2.74039	2.02617	-1.3525	0.176216	0.381019		3.77487	0.950411
Ra_g33422	3.92946	0.867903	0.641707	1.35249	0.176218	0.381019		2.97408	4.91458
Ra_g8670	3.50629	1.00331	0.741836	1.35247	0.176225	0.381019		2.48724	4.51265
Ra_g24856	35.7373	-0.421273	0.311496	-1.35242	0.176242	0.381019		45.0491	33.3
Ra_g27085	92.2143	-0.285745	0.211289	-1.35239	0.176251	0.381019		107.459	87.7994
Ra_g23163	57.5146	-0.353171	0.261152	-1.35236	0.17626	0.381019		68.9866	54.3573
Ra_g548	291.308	0.342869	0.253552	1.35226	0.176292	0.381036		243.057	308.058
Ra_g31929	520.499	0.21929	0.162171	1.35222	0.176306	0.381036		463.912	540.029
Ra_g38307	1.16739	3.13167	2.31598	1.3522	0.176312	0.381036		0.5	2.05653
Ra_g3810	138.659	0.240023	0.177512	1.35215	0.176327	0.381036		122.347	144.764
Ra_g22443	813.066	-0.117249	0.086717	-1.35208	0.176348	0.381051		863.416	796.949
Ra_g37002	112.648	-0.392852	0.290648	-1.35164	0.176489	0.381323		137.238	105.119
Ra_g20499	380.795	-0.357203	0.264283	-1.35159	0.176505	0.381326		455.868	356.438
Ra_g28944	152.69	0.197904	0.146462	1.35123	0.176621	0.381544		137.825	158.312
Ra_g36069	142.459	-0.218425	0.161676	-1.351	0.176694	0.38165		159.469	137.456
Ra_g22257	4.31337	-1.07376	0.794816	-1.35096	0.176708	0.38165		7.60233	3.88372
Ra_g17313	96.0904	-0.344028	0.254665	-1.3509	0.176726	0.38165		115.05	90.4372
Ra_g20658	9.7783	0.769601	0.569696	1.3509	0.176728	0.38165		6.90149	11.4039
Ra_g34330	32.7572	0.44878	0.33224	1.35077	0.176769	0.381706		26.4706	35.5194
Ra_g34931	141.326	-0.212837	0.157573	-1.35072	0.176786	0.38171		157.928	136.458
Ra_g17305	29.1467	-0.336094	0.248855	-1.35056	0.176836	0.381788		34.9748	27.8707
Ra_g17646	5.47266	0.703053	0.520684	1.35025	0.176936	0.381972		4.20445	6.56207
Ra_g25085	19.9219	0.477868	0.353939	1.35014	0.17697	0.382013		15.9142	21.9245
Ra_g34239	77.5416	0.245616	0.181928	1.35007	0.176993	0.382032		68.8708	81.0986
Ra_g27148	574.95	0.225913	0.167346	1.34998	0.177022	0.382062		511.207	596.864
Ra_g21473	1053.11	-0.125972	0.0933362	-1.34966	0.177124	0.382234		1124.25	1030.07
Ra_g14166	142.587	0.593906	0.44005	1.34963	0.177133	0.382234		103.486	156.287
Ra_g29837	5.02405	-0.699542	0.518335	-1.3496	0.177146	0.382234		7.72989	4.78877
Ra_g23260	3.98566	1.02795	0.761717	1.34952	0.177171	0.382256		2.76954	5.05771
Ra_g28673	142.248	0.324845	0.240749	1.34931	0.177238	0.382351		119.914	150.36
Ra_g14349	6.95314	0.971467	0.720005	1.34925	0.177256	0.382351		4.53834	8.42474
Ra_g29964	218.212	-0.144751	0.107283	-1.34924	0.177259	0.382351		235.703	213.048
Ra_g34319	5.75928	1.47469	1.09312	1.34906	0.177317	0.382445		2.94914	7.36266
Ra_g17783	48.0758	0.240576	0.178362	1.34881	0.177399	0.38256		42.9109	50.4641
Ra_g15551	349.286	0.323648	0.239952	1.3488	0.177401	0.38256		294.506	368.212
Ra_g36229	26.3049	-0.286874	0.212694	-1.34876	0.177414	0.38256		31.07	25.3832
Ra_g9794	197.399	-0.210047	0.155752	-1.3486	0.177466	0.382619		219.785	190.604
Ra_g2452	172.365	-0.170586	0.126506	-1.34844	0.177516	0.382619		189.011	167.483
Ra_g652	101.737	-0.270818	0.200843	-1.34841	0.177528	0.382619		116.8	97.3829
Ra_g25405	51.5934	0.288967	0.214304	1.3484	0.17753	0.382619		44.6416	54.5774
Ra_g15152	51.5546	0.274998	0.203944	1.3484	0.177531	0.382619		45.0773	54.3804
Ra_g33590	460.591	-0.330073	0.244793	-1.34838	0.177537	0.382619		543.999	433.455
Ra_g23805	10.0773	0.794725	0.589405	1.34835	0.177545	0.382619		6.9215	11.7959
Ra_g18783	71.7345	0.243616	0.180691	1.34825	0.177579	0.382661		63.663	75.0916
Ra_g21280	2.07282	1.72398	1.27879	1.34813	0.177616	0.382709		1.25468	3.0122
Ra_g19908	218.822	0.273844	0.203179	1.3478	0.177723	0.382903		189.399	229.296
Ra_g27332	13.7166	-0.913235	0.677594	-1.34776	0.177736	0.382903		21.5923	11.758
Ra_g23902	40.3171	-0.299216	0.222077	-1.34735	0.177867	0.383154		47.2961	38.6574
Ra_g25617	388.585	0.285054	0.211599	1.34715	0.177934	0.383266		334.605	407.245
Ra_g17751	308.185	0.223143	0.165656	1.34702	0.177972	0.383299		274.109	320.21
Ra_g34552	51.7825	-0.318966	0.236796	-1.34701	0.177978	0.383299		61.2137	49.3054
Ra_g32430	91.4647	0.459324	0.341023	1.3469	0.178013	0.383317		71.8946	98.6547
Ra_g38228	49.8433	0.851813	0.632429	1.34689	0.178016	0.383317		31.6187	56.5848
Ra_g34839	37.1715	-0.410285	0.304673	-1.34664	0.178096	0.383435		45.9053	34.9269
Ra_g6444	62.6506	-0.312885	0.232352	-1.3466	0.178109	0.383435		73.8171	59.5951
Ra_g29372	31.3515	1.41046	1.04745	1.34657	0.178119	0.383435		14.4866	37.6398
Ra_g30594	117.638	-0.184188	0.136787	-1.34654	0.17813	0.383435		129.521	114.343
Ra_g18365	72.9137	0.26744	0.198651	1.34628	0.178213	0.383562		63.3747	76.76
Ra_g25642	240.501	-0.158543	0.117766	-1.34626	0.178218	0.383562		261.969	234.012
Ra_g34287	393.709	-0.348878	0.2592	-1.34598	0.178309	0.383695		469.52	369.106
Ra_g24709	9.66305	-0.536866	0.398882	-1.34593	0.178326	0.383695		12.9635	9.22957
Ra_g31154	39.5889	-0.572026	0.425019	-1.34588	0.17834	0.383695		52.9434	35.804
Ra_g37436	8.51106	0.523641	0.389078	1.34585	0.178351	0.383695		6.91287	9.71046
Ra_g28361	6.49813	0.702822	0.522217	1.34584	0.178354	0.383695		4.98659	7.66864
Ra_g22134	107.907	0.145664	0.108253	1.34559	0.178436	0.383788		100.587	111.014
Ra_g33715	0.998909	-1.60242	1.19094	-1.34551	0.178461	0.383788		2.48998	1.16855
Ra_g21519	958.465	-0.0883946	0.0656961	-1.34551	0.178461	0.383788		1002.68	944.393
Ra_g34548	10.5562	1.14687	0.852442	1.34539	0.178499	0.383788		6.05538	12.7232
Ra_g27331	80.8453	-0.239782	0.178233	-1.34533	0.17852	0.383788		92.0322	77.783
Ra_g2838	145.256	-0.215451	0.160153	-1.34528	0.178534	0.383788		163.12	139.969
Ra_g966	532.467	-0.285866	0.2125	-1.34525	0.178545	0.383788		615.603	505.422
Ra_g24911	155.51	-0.164645	0.12239	-1.34525	0.178546	0.383788		169.916	151.375
Ra_g22108	1009.88	0.122956	0.091402	1.34522	0.178553	0.383788		947.694	1031.28
Ra_g9061	198.831	-0.120124	0.089297	-1.34522	0.178553	0.383788		211.815	195.17
Ra_g8045	4.19051	0.938644	0.697771	1.3452	0.178559	0.383788		2.97408	5.26265
Ra_g10488	49.1199	-0.383972	0.285456	-1.34512	0.178588	0.383818		59.7071	46.2575
Ra_g9878	6.66343	0.632397	0.470234	1.34486	0.178672	0.383967		5.20088	7.81762
Ra_g25823	38.1305	-0.553033	0.41133	-1.3445	0.178786	0.384181		50.4779	34.6814
Ra_g34668	413.25	0.251377	0.186999	1.34427	0.178861	0.384309		362.204	430.933
Ra_g10053	809.817	-0.123574	0.0919329	-1.34417	0.178892	0.384345		862.713	792.851
Ra_g19230	67.6541	-0.519041	0.386179	-1.34404	0.178935	0.384361		88.041	61.5251
Ra_g9612	974.12	-0.171783	0.127811	-1.34404	0.178936	0.384361		1063.74	944.914
Ra_g28263	45.4372	-0.317711	0.23639	-1.34401	0.178944	0.384361		54.1158	43.211
Ra_g7723	17.0842	0.429533	0.319612	1.34392	0.178974	0.384394		14.2159	18.707
Ra_g11182	4.47954	-0.711298	0.529323	-1.34379	0.179017	0.384454		6.95653	4.32055
Ra_g9565	2.50479	1.61465	1.20163	1.34372	0.17904	0.384471		1.4841	3.51168
Ra_g29097	32.534	0.375873	0.279747	1.34362	0.179073	0.384502		26.9756	35.0534
Ra_g7869	46.492	-0.328727	0.244679	-1.3435	0.179109	0.384502		55.2896	44.2262
Ra_g4799	12797.5	0.248858	0.185231	1.3435	0.179109	0.384502		11214.2	13326
Ra_g15929	0.954168	1.90797	1.42016	1.34349	0.179113	0.384502		0.750646	1.68868
Ra_g24042	2.62655	1.00505	0.748163	1.34335	0.179157	0.384565		1.98539	3.50694
Ra_g23423	1.65849	1.4294	1.06409	1.34331	0.179172	0.384566		1.2479	2.46202
Ra_g13679	11.6385	-0.593881	0.4422	-1.34301	0.179267	0.384738		16.0892	10.8216
Ra_g29185	52.3364	-0.293944	0.2189	-1.34283	0.179328	0.384836		61.4691	49.9588
Ra_g16072	67.3178	0.32233	0.240116	1.3424	0.179468	0.38505		56.8616	71.4699
Ra_g22399	24.0309	0.506129	0.377035	1.34239	0.179469	0.38505		18.9711	26.3841
Ra_g3580	7.81731	-0.555213	0.413603	-1.34238	0.179472	0.38505		10.6825	7.5289
Ra_g13160	2.51104	1.27487	0.949764	1.3423	0.179499	0.385067		1.75872	3.42848
Ra_g34126	792.08	-0.158032	0.117735	-1.34227	0.179509	0.385067		859.774	770.181
Ra_g2106	46.6744	0.336802	0.250967	1.34201	0.179591	0.385211		39.6459	49.6839
Ra_g8308	104.481	0.282678	0.210692	1.34166	0.179705	0.385403		90.4285	109.832
Ra_g3736	1.79519	1.46226	1.0899	1.34165	0.179711	0.385403		1.24023	2.64684
Ra_g11943	18.0498	0.425006	0.316961	1.34088	0.179959	0.385905		14.9359	19.7544
Ra_g25525	15.465	-0.637512	0.475524	-1.34065	0.180033	0.386031		21.528	14.1107
Ra_g18461	302.417	0.168609	0.125781	1.3405	0.180084	0.386098		276.96	311.569
Ra_g35596	207.52	0.177601	0.132495	1.34044	0.180102	0.386098		189.52	214.187
Ra_g23572	168.647	0.141043	0.105226	1.34038	0.180122	0.386098		157.283	173.101
Ra_g19224	33.5055	0.297897	0.222253	1.34035	0.180131	0.386098		28.9634	35.6862
Ra_g29256	11.03	1.42325	1.06199	1.34017	0.18019	0.386098		5.40473	13.5718
Ra_g21844	78.3626	0.239489	0.178701	1.34017	0.180192	0.386098		69.6151	81.9451
Ra_g24934	541.584	-0.190506	0.142152	-1.34016	0.180193	0.386098		597.897	523.479
Ra_g2647	1.39465	1.73926	1.29781	1.34016	0.180195	0.386098		1.00678	2.19061
Ra_g31499	45.5853	0.394004	0.294	1.34015	0.180198	0.386098		37.447	48.9647
Ra_g9168	145.182	0.175515	0.130976	1.34006	0.180227	0.386129		133.264	149.821
Ra_g1905	3985.96	-0.29554	0.220598	-1.33973	0.180335	0.386327		4629.37	3772.16
Ra_g3026	6.40121	0.968917	0.723327	1.33953	0.180399	0.386433		4.24507	7.78658
Ra_g29307	1144.56	0.0894539	0.0667842	1.33945	0.180425	0.386458		1092.55	1162.56
Ra_g29686	1.70956	1.4299	1.0676	1.33936	0.180453	0.386485		1.24975	2.52949
Ra_g23539	47.0171	0.720011	0.537779	1.33886	0.180616	0.386802		32.2227	52.6152
Ra_g19720	277.806	-0.341749	0.255361	-1.3383	0.1808	0.387165		330.809	260.805
Ra_g14761	1712.44	-0.197195	0.147371	-1.33808	0.180869	0.387281		1893.75	1652.67
Ra_g16041	12.1929	0.528631	0.395127	1.33787	0.180937	0.387331		9.69378	13.6926
Ra_g13185	33.8842	-0.3667	0.2741	-1.33784	0.18095	0.387331		41.0195	32.1725
Ra_g18154	364.208	0.208181	0.155614	1.3378	0.18096	0.387331		326.473	377.453
Ra_g2217	2.08258	-1.04139	0.778437	-1.3378	0.180963	0.387331		3.96674	2.1212
Ra_g33059	5.04489	1.08166	0.808543	1.33778	0.180967	0.387331		3.2324	6.31572
Ra_g1245	26.7034	0.452032	0.337917	1.3377	0.180994	0.387356		21.5359	29.0926
Ra_g18542	688.106	0.134737	0.10073	1.3376	0.181027	0.387396		641.662	704.254
Ra_g17593	39.8162	-0.386377	0.288873	-1.33753	0.181049	0.387411		49.0662	37.3996
Ra_g20755	27.3172	0.360744	0.269721	1.33747	0.181069	0.387422		22.9956	29.4244
Ra_g37926	52.7531	-0.465992	0.348459	-1.33729	0.181127	0.387498		67.1217	48.6303
Ra_g13563	9.12054	-0.606112	0.45327	-1.3372	0.181158	0.387498		12.7108	8.59045
Ra_g6811	222.695	-0.262958	0.19665	-1.33719	0.181162	0.387498		254.446	212.778
Ra_g2223	256.822	-0.266071	0.198984	-1.33715	0.181175	0.387498		294.442	244.948
Ra_g24788	91.5345	-0.208091	0.155625	-1.33713	0.181179	0.387498		102.639	88.4996
Ra_g1316	143.913	0.359616	0.268991	1.33691	0.181252	0.387622		119.084	152.856
Ra_g31208	284.758	-0.15471	0.115728	-1.33684	0.181275	0.387628		309.064	277.322
Ra_g26477	3.26699	1.14844	0.859167	1.33669	0.181324	0.387628		2.23077	4.27906
Ra_g29916	362.738	0.102253	0.076499	1.33666	0.181334	0.387628		344.444	369.502
Ra_g26995	54.7683	-0.235434	0.176137	-1.33665	0.181337	0.387628		62.095	52.9927
Ra_g36809	19.9053	-0.522101	0.390608	-1.33664	0.181341	0.387628		26.1845	18.4789
Ra_g21214	15.7758	0.458083	0.342715	1.33663	0.181344	0.387628		12.6695	17.4779
Ra_g10926	40.6905	0.289352	0.216544	1.33623	0.181475	0.387876		35.681	43.027
Ra_g26109	58.5647	-0.241254	0.180584	-1.33597	0.18156	0.388027		66.9425	56.4388
Ra_g56	828.009	-0.184681	0.138247	-1.33588	0.18159	0.388057		909.998	801.347
Ra_g21459	8.05197	0.634437	0.474977	1.33572	0.18164	0.388134		6.19943	9.33614
Ra_g6900	236.42	-0.137727	0.103146	-1.33527	0.181788	0.388418		253.961	231.24
Ra_g13685	484.279	0.322146	0.241271	1.33521	0.181809	0.388431		408.307	510.269
Ra_g3030	592.61	-0.0838478	0.0628041	-1.33507	0.181854	0.388494		620.005	584.145
Ra_g31751	1.66534	-1.01703	0.761803	-1.33502	0.181868	0.388494		3.22932	1.81068
Ra_g9115	115.141	-0.244862	0.183453	-1.33474	0.181962	0.388624		130.773	110.596
Ra_g11228	41.7424	0.3098	0.232109	1.33472	0.181969	0.388624		35.9292	44.3468
Ra_g15069	4.14182	-0.9154	0.685851	-1.33469	0.181977	0.388624		6.93411	3.87773
Ra_g36539	104.673	-0.425132	0.318533	-1.33466	0.181989	0.388624		130.236	96.8189
Ra_g10237	148.001	0.318827	0.238892	1.33461	0.182005	0.388625		125.631	156.124
Ra_g35024	261.166	0.160854	0.120539	1.33445	0.182055	0.388701		240.527	268.713
Ra_g11192	2417.92	-0.175571	0.131581	-1.33432	0.1821	0.388765		2646.45	2342.41
Ra_g26136	75.97	-0.22033	0.165135	-1.33424	0.182125	0.388785		85.6859	73.3981
Ra_g10545	6.89109	0.854586	0.640588	1.33406	0.182183	0.388877		4.74603	8.27277
Ra_g25689	39.2139	0.393158	0.294762	1.33381	0.182265	0.38901		32.1359	42.2399
Ra_g30061	293.064	0.26418	0.198068	1.33378	0.182274	0.38901		255.168	306.363
Ra_g36027	84.1424	-0.261719	0.196238	-1.33368	0.182308	0.389042		96.5016	80.6893
Ra_g15175	26.2632	-0.399371	0.299458	-1.33365	0.18232	0.389042		32.7478	24.7684
Ra_g22187	1166.51	-0.307553	0.230656	-1.33338	0.182406	0.389125		1362.72	1101.77
Ra_g28180	23.0903	0.350479	0.262855	1.33336	0.182415	0.389125		19.6141	24.9157
Ra_g1490	7.17805	0.676896	0.507675	1.33333	0.182425	0.389125		5.45461	8.4192
Ra_g31228	357.282	0.213891	0.16042	1.33332	0.182428	0.389125		319.494	370.544
Ra_g15486	107.31	-0.303865	0.227904	-1.3333	0.182433	0.389125		125.407	101.945
Ra_g36044	2.11634	-0.957854	0.71862	-1.33291	0.182562	0.389368		3.71616	2.24974
Ra_g998	109.153	0.314564	0.236067	1.33252	0.182688	0.389605		92.8564	115.252
Ra_g24852	70.0219	-0.30187	0.226565	-1.33238	0.182737	0.389677		82.2695	66.6061
Ra_g28777	3.05186	3.72252	2.79417	1.33225	0.182779	0.389734		0.743865	4.48785
Ra_g19133	7.03453	-0.824575	0.619002	-1.3321	0.182826	0.389771		10.8551	6.42768
Ra_g1374	2.38172	1.12261	0.842738	1.3321	0.182826	0.389771		1.73256	3.26477
Ra_g8043	1122.01	-0.187131	0.140488	-1.33201	0.182857	0.389806		1235.32	1084.91
Ra_g20364	685.188	-0.328703	0.246835	-1.33167	0.182967	0.390009		809.709	644.348
Ra_g25343	458.347	0.109303	0.0820884	1.33153	0.183016	0.390075		432.639	467.583
Ra_g9851	284.073	0.139634	0.10487	1.33149	0.183028	0.390075		264.747	291.182
Ra_g2104	19.9126	0.373902	0.280857	1.33129	0.183094	0.390183		16.8892	21.5871
Ra_g19280	214.26	-0.190881	0.143395	-1.33116	0.183137	0.390243		236.878	207.387
Ra_g21636	339.502	0.282326	0.212113	1.33102	0.183183	0.390297		292.408	355.867
Ra_g26246	2.83899	-0.924027	0.694247	-1.33098	0.183196	0.390297		4.97303	2.79431
Ra_g30641	717.468	0.174653	0.131225	1.33094	0.183208	0.390297		655.452	738.807
Ra_g4724	2.66273	1.07284	0.806119	1.33088	0.18323	0.390312		1.98813	3.55427
Ra_g6739	30.1536	-0.499259	0.375183	-1.33071	0.183285	0.390371		38.9058	27.9028
Ra_g36523	4.04254	1.26463	0.950351	1.3307	0.183287	0.390371		2.51889	5.21709
Ra_g24388	2.95298	0.99218	0.745655	1.33062	0.183315	0.390386		2.24337	3.85618
Ra_g4601	0.978071	1.97104	1.48133	1.33059	0.183324	0.390386		0.75339	1.71963
Ra_g18319	7.77401	0.636808	0.478713	1.33025	0.183436	0.390591		5.94575	9.0501
Ra_g17936	28.4628	-1.32435	0.995725	-1.33004	0.183505	0.390707		52.1624	21.2295
Ra_g35216	279.198	-0.290929	0.218778	-1.32979	0.183586	0.390746		323.725	265.023
Ra_g19457	56.547	0.27564	0.207288	1.32974	0.183603	0.390746		49.6285	59.5198
Ra_g31682	92.0127	0.299625	0.225331	1.32971	0.183614	0.390746		79.198	96.9509
Ra_g373	314.862	-0.204207	0.153576	-1.32968	0.183624	0.390746		349.966	303.828
Ra_g19031	64.3375	0.247861	0.186408	1.32967	0.183627	0.390746		56.57	67.5934
Ra_g18729	1.19845	3.12576	2.3509	1.3296	0.183649	0.390746		0.5	2.09794
Ra_g10296	396.137	-0.191855	0.144296	-1.3296	0.183651	0.390746		437.403	383.048
Ra_g3300	79.8405	-0.272408	0.204882	-1.32959	0.183654	0.390746		92.2322	76.3766
Ra_g8441	193.316	0.155558	0.116998	1.32957	0.183659	0.390746		178.765	198.833
Ra_g36599	72.4837	-0.32193	0.242142	-1.32951	0.183681	0.390761		85.5793	68.7852
Ra_g32070	5.64436	1.01047	0.760076	1.32944	0.183704	0.390778		3.69863	6.95961
Ra_g5280	35.4585	-1.33604	1.00511	-1.32925	0.183764	0.390874		65.3999	26.1447
Ra_g30044	11.8146	0.808481	0.608319	1.32904	0.183834	0.390992		7.96986	13.7629
Ra_g29129	110.316	0.344251	0.259063	1.32883	0.183904	0.391106		92.4429	116.94
Ra_g23492	12.8032	0.842642	0.634175	1.32872	0.18394	0.391106		8.57282	14.88
Ra_g14890	400.805	-0.209224	0.157467	-1.32869	0.183951	0.391106		446.946	386.091
Ra_g1881	239.527	0.157318	0.118404	1.32865	0.183962	0.391106		221.449	246.22
Ra_g33977	21.6988	0.343369	0.258438	1.32863	0.183969	0.391106		18.6838	23.3704
Ra_g10918	3.32059	-0.802297	0.60387	-1.32859	0.183983	0.391106		5.44624	3.2787
Ra_g29469	111.067	-0.26201	0.197213	-1.32856	0.183993	0.391106		127.464	106.268
Ra_g17585	31.1793	0.634972	0.477967	1.32848	0.184018	0.391127		22.6928	34.6748
Ra_g9201	2.23696	-0.956948	0.720469	-1.32823	0.184102	0.391274		3.97901	2.32295
Ra_g15818	23.1968	0.698415	0.525895	1.32805	0.184161	0.391345		16.3038	26.1611
Ra_g13941	1884.77	-0.0793694	0.0597644	-1.32804	0.184166	0.391345		1963.11	1859.32
Ra_g31396	733.364	-0.122345	0.0921404	-1.32781	0.18424	0.391471		782.001	717.819
Ra_g14843	1378.25	0.0906172	0.0682502	1.32772	0.184271	0.391503		1314.46	1400.18
Ra_g21444	163.453	0.165446	0.124614	1.32766	0.184289	0.39151		150.665	168.383
Ra_g7713	54.3122	0.311507	0.234639	1.3276	0.184309	0.391521		46.4384	57.6035
Ra_g22979	0.965378	1.99993	1.5065	1.32754	0.184331	0.391535		0.743865	1.70588
Ra_g4452	265.49	-0.359822	0.271057	-1.32748	0.184351	0.391539		318.622	248.446
Ra_g23900	249.833	0.188686	0.142142	1.32744	0.184362	0.391539		226.488	258.281
Ra_g36568	87.6105	0.458025	0.345085	1.32728	0.184416	0.391621		68.8774	94.5215
Ra_g26016	81.912	0.407384	0.306999	1.32699	0.184514	0.391796		66.147	87.8337
Ra_g9760	92.9722	0.409764	0.308817	1.32688	0.184547	0.391835		74.9421	99.6489
Ra_g31251	88.7157	-0.22815	0.171997	-1.32648	0.18468	0.392086		100.376	85.4954
Ra_g17670	5.28532	0.858503	0.64729	1.3263	0.184739	0.392178		3.78035	6.45364
Ra_g24660	6.04408	1.24644	0.939965	1.32605	0.184822	0.392249		3.47593	7.5668
Ra_g666	15.8708	-0.484097	0.365069	-1.32604	0.184826	0.392249		20.7547	14.9095
Ra_g8365	164.269	0.175155	0.132094	1.32598	0.184845	0.392249		150.341	169.579
Ra_g7361	602.754	-0.234561	0.176897	-1.32598	0.184847	0.392249		679.696	577.773
Ra_g35745	64.0734	-0.62473	0.471147	-1.32598	0.184847	0.392249		87.612	56.8939
Ra_g31562	7.82698	0.81559	0.615135	1.32587	0.184882	0.392291		5.48159	9.27545
Ra_g12847	327.311	-0.274515	0.20706	-1.32577	0.184916	0.392329		376.922	311.44
Ra_g12273	247.515	0.194124	0.14643	1.32571	0.184934	0.392332		224.114	255.982
Ra_g22270	1.81606	1.56411	1.17987	1.32566	0.184951	0.392332		1.2479	2.67212
Ra_g24110	51.391	1.08439	0.818021	1.32563	0.184962	0.392332		28.448	59.7053
Ra_g20327	2.6493	1.3359	1.0078	1.32556	0.184985	0.39234		1.73563	3.62052
Ra_g10022	30.3834	0.354116	0.267153	1.32552	0.184999	0.39234		25.6818	32.6173
Ra_g30227	316.014	-0.187446	0.141417	-1.32548	0.185011	0.39234		348.146	305.97
Ra_g32569	122.975	-0.296439	0.223664	-1.32538	0.185045	0.392349		143.175	116.909
Ra_g31988	26.0435	-0.492273	0.371421	-1.32538	0.185046	0.392349		33.8721	24.1006
Ra_g6899	1216.71	-0.110883	0.0836677	-1.32528	0.18508	0.39239		1288.33	1193.5
Ra_g24410	95.5943	0.193608	0.146095	1.32522	0.185099	0.392399		87.3286	99.0162
Ra_g26204	140.788	0.298347	0.225152	1.32509	0.185141	0.392455		120.826	148.109
Ra_g9145	171.686	-0.175344	0.132339	-1.32496	0.185185	0.392517		187.873	166.957
Ra_g4594	191.084	-0.351438	0.265263	-1.32487	0.185215	0.392548		228.366	179.324
Ra_g37029	28.944	0.477886	0.360729	1.32478	0.185244	0.392578		22.7483	31.6759
Ra_g4543	213.49	0.135224	0.102097	1.32447	0.185346	0.392762		199.573	218.795
Ra_g28486	81.0036	0.207503	0.156702	1.32419	0.185441	0.392931		73.243	84.2571
Ra_g24103	6.72911	-0.7312	0.552218	-1.32411	0.185465	0.392951		10.2385	6.22598
Ra_g30569	66.5123	-0.196399	0.148339	-1.32399	0.185505	0.393003		73.8647	64.7281
Ra_g2059	716.407	-0.102096	0.0771272	-1.32374	0.18559	0.393128		756.77	703.62
Ra_g16994	38.8588	0.662475	0.500463	1.32373	0.185594	0.393128		27.6584	43.259
Ra_g15917	6.91161	0.894361	0.675707	1.32359	0.185638	0.393168		4.70608	8.31346
Ra_g2032	88.1728	-0.553744	0.418369	-1.32358	0.185643	0.393168		116.682	79.3365
Ra_g10771	3.67368	-0.85668	0.647318	-1.32343	0.185693	0.393212		5.93241	3.58744
Ra_g33419	50.5084	0.370174	0.279709	1.32342	0.185695	0.393212		42.1094	53.9748
Ra_g35045	365.537	-0.196981	0.148852	-1.32334	0.185722	0.393239		404.982	353.055
Ra_g4300	7356.5	0.464641	0.351136	1.32325	0.185752	0.393271		5725.26	7900.91
Ra_g35336	672.755	0.210119	0.1588	1.32316	0.185781	0.39329		602.451	696.856
Ra_g25656	576.992	-0.186149	0.140688	-1.32313	0.185792	0.39329		635.527	558.148
Ra_g29396	79.1299	0.254742	0.19255	1.32299	0.185838	0.393355		69.7671	82.9176
Ra_g11260	140.133	-0.237035	0.179172	-1.32295	0.185853	0.393356		158.508	134.675
Ra_g30181	148.494	0.17664	0.133529	1.32287	0.18588	0.393381		135.944	153.344
Ra_g10058	14.4424	0.616766	0.46628	1.32274	0.185923	0.393439		10.7419	16.3425
Ra_g9121	306.404	-0.157842	0.119335	-1.32269	0.18594	0.393443		332.295	298.441
Ra_g11283	508.792	-0.219796	0.1662	-1.32247	0.18601	0.39356		568.865	489.435
Ra_g8349	3.24459	0.887016	0.670838	1.32225	0.186085	0.393687		2.49491	4.16115
Ra_g31686	45.2445	-0.43638	0.330061	-1.32212	0.186129	0.393748		56.583	42.1317
Ra_g24321	27.4697	-0.610534	0.461886	-1.32183	0.186225	0.393902		37.3936	24.8284
Ra_g6894	185.865	-0.153776	0.116338	-1.32181	0.186232	0.393902		201.748	181.237
Ra_g28613	50.2373	0.337498	0.255417	1.32136	0.186381	0.394186		42.6628	53.4288
Ra_g2096	267.433	0.173077	0.131016	1.32104	0.186489	0.394382		244.641	275.697
Ra_g18401	566.302	0.213	0.161278	1.3207	0.186601	0.394586		506.231	586.993
Ra_g33530	21.5842	0.612619	0.463894	1.3206	0.186634	0.394624		15.9327	24.1347
Ra_g13830	2.8359	-0.945768	0.716359	-1.32024	0.186754	0.394845		4.93946	2.80139
Ra_g33804	5.28041	0.923445	0.699845	1.3195	0.187003	0.395339		3.72205	6.46653
Ra_g31246	430.742	-0.2523	0.191233	-1.31934	0.187057	0.395417		490.067	411.634
Ra_g17708	11.3658	-0.53824	0.407977	-1.31929	0.187072	0.395417		15.2921	10.7237
Ra_g8397	6.61048	0.773343	0.586198	1.31925	0.187085	0.395417		4.7491	7.89761
Ra_g5718	218.055	-0.187912	0.142481	-1.31885	0.187218	0.395655		240.308	211.304
Ra_g37743	2.21985	1.38801	1.05246	1.31882	0.187228	0.395655		1.50259	3.1256
Ra_g30023	3.67149	-0.76511	0.580299	-1.31848	0.187344	0.395846		5.69662	3.66311
Ra_g10320	191.505	-0.139775	0.106013	-1.31846	0.187349	0.395846		207.274	186.915
Ra_g28842	1084.33	-0.13239	0.100435	-1.31817	0.187446	0.396018		1161.97	1059.12
Ra_g10658	39.6038	0.254913	0.193408	1.31801	0.187501	0.39608		35.4924	41.6409
Ra_g2074	6.26779	-0.773361	0.586772	-1.31799	0.187506	0.39608		9.44024	5.87697
Ra_g34591	3.61796	1.07209	0.81347	1.31792	0.187531	0.396102		2.51122	4.65354
Ra_g1266	1277.79	-0.114824	0.0871341	-1.31779	0.187575	0.396163		1356.83	1252.11
Ra_g27583	140.914	-0.273828	0.207809	-1.31769	0.187608	0.396201		162.839	134.273
Ra_g14897	617.473	0.0953414	0.0723651	1.31751	0.187669	0.396297		588.743	627.716
Ra_g13329	1725.41	0.367443	0.278937	1.3173	0.187739	0.396412		1417.41	1828.74
Ra_g11724	1.41965	1.72418	1.30906	1.31711	0.1878	0.396509		1.00404	2.22485
Ra_g13850	1765.07	0.137077	0.104093	1.31688	0.18788	0.396646		1643.29	1806.32
Ra_g20315	26.0503	0.327975	0.249079	1.31675	0.187923	0.396704		22.3247	27.9588
Ra_g14248	208.996	-0.234881	0.1784	-1.3166	0.187972	0.396775		235.821	200.72
Ra_g18480	8.4088	-0.491761	0.373548	-1.31646	0.18802	0.396826		11.4692	8.05533
Ra_g119	523.688	-0.134247	0.101977	-1.31644	0.188027	0.396826		561.757	511.664
Ra_g29814	1120.55	-0.111512	0.0847103	-1.31639	0.188042	0.396826		1186.79	1099.13
Ra_g8555	0.959686	1.95554	1.48597	1.316	0.188174	0.397074		0.75339	1.69512
Ra_g27436	197.958	1.20933	0.91908	1.3158	0.18824	0.397179		100.288	231.181
Ra_g26267	88.3143	-0.192143	0.146034	-1.31574	0.188261	0.397193		98.2344	85.6742
Ra_g1298	322.016	-0.228163	0.17342	-1.31567	0.188286	0.397212		362.685	309.127
Ra_g1612	66.0949	0.197856	0.150395	1.31557	0.188318	0.397213		60.1698	68.7366
Ra_g47	143.825	-0.288509	0.219306	-1.31556	0.188323	0.397213		166.96	136.781
Ra_g24894	89.8275	-0.280371	0.213124	-1.31553	0.188332	0.397213		104.452	85.6194
Ra_g35368	213.457	-0.212865	0.161818	-1.31545	0.188358	0.397235		238.788	205.68
Ra_g13755	3.27969	-0.813353	0.618343	-1.31538	0.188384	0.397258		5.20059	3.30605
Ra_g36900	2.93462	0.959987	0.729878	1.31527	0.188419	0.3973		2.24645	3.83068
Ra_g37782	55.6174	0.421874	0.320822	1.31498	0.188518	0.397476		44.7901	59.8931
Ra_g12818	73.9007	-0.223812	0.17022	-1.31484	0.188564	0.397541		83.4994	71.3678
Ra_g394	374.229	-0.149255	0.113522	-1.31476	0.18859	0.397552		404.685	364.744
Ra_g11150	308.117	-0.210066	0.159778	-1.31473	0.1886	0.397552		343.42	297.016
Ra_g12412	51.3123	0.271821	0.20677	1.3146	0.188644	0.397613		44.6825	54.189
Ra_g15432	2505.31	-0.216648	0.164814	-1.3145	0.188679	0.397654		2798.34	2408.3
Ra_g30272	80.8574	0.213308	0.162284	1.31441	0.188707	0.397682		72.7636	84.2221
Ra_g10151	127.563	0.184216	0.140161	1.31432	0.188738	0.397715		116.657	131.866
Ra_g14939	8.81928	0.878088	0.668141	1.31423	0.18877	0.397717		5.90357	10.4578
Ra_g18490	10.2504	0.590105	0.44903	1.31418	0.188786	0.397717		7.89511	11.7021
Ra_g28882	4.41791	-0.831768	0.632929	-1.31416	0.188793	0.397717		7.17668	4.16499
Ra_g11894	36.5812	0.437741	0.333104	1.31412	0.188804	0.397717		29.3455	39.6598
Ra_g13151	20.3679	-0.35854	0.272843	-1.31409	0.188815	0.397717		24.9225	19.5163
Ra_g10269	72.9723	0.379053	0.288465	1.31404	0.188833	0.397722		60.1607	77.9094
Ra_g4815	380.053	-0.137175	0.104403	-1.3139	0.188878	0.397774		408.392	371.273
Ra_g483	590.245	-0.170936	0.130106	-1.31383	0.188905	0.397774		644.795	572.728
Ra_g24258	2174.47	-0.189452	0.144202	-1.31379	0.188916	0.397774		2395.38	2101.5
Ra_g19965	11.7144	0.46684	0.35534	1.31378	0.188919	0.397774		9.70735	13.05
Ra_g26430	3.31191	2.49201	1.89705	1.31362	0.188974	0.397857		1.24112	8.56532
Ra_g10340	4.68632	0.991749	0.755011	1.31356	0.188995	0.397871		3.21391	5.84379
Ra_g31852	850.723	0.226693	0.172629	1.31318	0.189122	0.398105		754.938	883.319
Ra_g16912	2.45488	-1.15463	0.879371	-1.31302	0.189177	0.398181		4.65497	2.38818
Ra_g10496	1.97213	-0.933027	0.710617	-1.31298	0.189189	0.398181		3.49038	2.13271
Ra_g29178	381.281	0.161435	0.122967	1.31283	0.189239	0.398242		351.414	391.903
Ra_g29791	33.5575	0.421596	0.321148	1.31278	0.189258	0.398242		27.2703	36.3199
Ra_g34781	403.781	-0.185366	0.141203	-1.31276	0.189263	0.398242		444.283	390.947
Ra_g5220	81.9337	0.334103	0.254534	1.3126	0.189316	0.398309		68.9488	86.9286
Ra_g5604	141.196	-0.221502	0.168754	-1.31258	0.189326	0.398309		158.562	136.074
Ra_g11586	3.19719	1.67282	1.27466	1.31237	0.189396	0.398424		1.73626	8.44829
Ra_g1232	578.358	-0.14687	0.111919	-1.31229	0.189422	0.398447		624.601	563.61
Ra_g24876	31.182	0.367678	0.280207	1.31217	0.189464	0.398502		26.1396	33.5295
Ra_g7189	345.349	-0.257315	0.196135	-1.31192	0.189546	0.398643		393.987	329.803
Ra_g20112	1911.04	-0.156466	0.119301	-1.31153	0.189679	0.398891		2070.68	1858.5
Ra_g7579	195.922	-0.140218	0.106926	-1.31135	0.18974	0.398986		210.893	191.598
Ra_g5493	274.075	-0.116911	0.0891691	-1.31111	0.18982	0.399121		291.227	269.024
Ra_g18944	824.251	-0.139698	0.106557	-1.31103	0.189849	0.399151		885.473	804.51
Ra_g239	633.389	-0.212779	0.162313	-1.31092	0.189885	0.399194		706.199	609.785
Ra_g8585	473.708	0.141182	0.107711	1.31074	0.189945	0.399289		440.971	485.286
Ra_g12986	136.701	0.168394	0.128484	1.31062	0.189985	0.399341		125.096	141.236
Ra_g445	721.864	-0.141586	0.108035	-1.31057	0.190004	0.399349		776.924	704.178
Ra_g6895	1085.61	0.0773915	0.0590716	1.31013	0.190152	0.399625		1042.51	1100.64
Ra_g25259	45.3097	0.282608	0.21573	1.31	0.190194	0.399683		39.1626	48.0254
Ra_g3179	3.83605	-1.42586	1.08852	-1.30991	0.190226	0.399694		7.81539	3.17627
Ra_g13515	1.25715	-1.15721	0.883435	-1.3099	0.19023	0.399694		2.72529	1.43444
Ra_g19579	9.81036	0.691508	0.528001	1.30967	0.190307	0.39978		7.16804	11.3578
Ra_g24684	1.05937	2.98197	2.27691	1.30966	0.190311	0.39978		0.5	1.91249
Ra_g33552	122.623	-0.276405	0.211054	-1.30964	0.190317	0.39978		141.856	116.879
Ra_g25006	637.231	0.131413	0.100349	1.30956	0.190345	0.399807		594.84	652.029
Ra_g11305	97.2729	0.306808	0.23431	1.30941	0.190395	0.399879		82.8292	102.754
Ra_g1584	4.86045	-0.718765	0.548953	-1.30934	0.19042	0.399898		7.26291	4.7263
Ra_g12962	14.2986	0.538363	0.411196	1.30926	0.190446	0.39992		11.1137	16.0269
Ra_g11407	655.308	-0.106274	0.081174	-1.30921	0.190463	0.399925		692.976	643.419
Ra_g17658	84.6543	0.222952	0.17031	1.30909	0.190503	0.399954		76.1104	88.1689
Ra_g17404	233.232	0.229897	0.175617	1.30908	0.190508	0.399954		207.086	242.614
Ra_g18439	8.03773	-0.610303	0.466226	-1.30903	0.190524	0.399957		11.4774	7.55783
Ra_g7451	150.844	-0.232158	0.177372	-1.30887	0.190578	0.399998		170.428	144.983
Ra_g15226	372.783	0.163227	0.124713	1.30882	0.190596	0.399998		342.197	383.646
Ra_g20749	737.885	0.119312	0.0911608	1.30881	0.190598	0.399998		692.589	753.65
Ra_g11067	232.197	-0.180821	0.138159	-1.30879	0.190606	0.399998		254.81	225.326
Ra_g12116	59.1262	0.231833	0.177163	1.30859	0.190675	0.400111		52.6037	61.967
Ra_g2263	200.484	0.266126	0.203391	1.30844	0.190723	0.400179		174.686	209.75
Ra_g900	92.3503	-0.184522	0.141044	-1.30825	0.190788	0.400284		102.13	89.7572
Ra_g22086	4.53241	-0.838167	0.640718	-1.30817	0.190817	0.40029		7.27526	4.28479
Ra_g19044	36.9997	0.32477	0.248271	1.30813	0.190831	0.40029		31.6432	39.4518
Ra_g20632	1.30895	1.64506	1.25759	1.30811	0.190837	0.40029		0.991436	2.08146
Ra_g26331	969.3	0.111029	0.0848831	1.30802	0.190866	0.400319		915.569	987.877
Ra_g12207	46.8061	0.465017	0.355569	1.30781	0.190938	0.400437		36.9162	50.7694
Ra_g31969	1.49543	1.90697	1.45824	1.30772	0.190968	0.400467		0.989583	2.33071
Ra_g9006	314.936	-0.136411	0.104318	-1.30764	0.190996	0.400494		337.811	307.977
Ra_g28950	17.3523	0.496355	0.379608	1.30755	0.191027	0.400527		13.8784	19.1769
Ra_g21786	170.2	-0.14209	0.108693	-1.30726	0.191124	0.40067		183.515	166.428
Ra_g9598	14.7667	-0.618856	0.473401	-1.30726	0.191126	0.40067		20.6335	13.4777
Ra_g22533	1.64992	-1.40505	1.07488	-1.30717	0.191154	0.400696		3.70138	1.63277
Ra_g18380	8.84843	0.576883	0.441412	1.3069	0.191245	0.400826		6.91965	10.158
Ra_g9184	205.1	-0.188107	0.143934	-1.3069	0.191247	0.400826		225.951	198.816
Ra_g7355	44.4718	0.512661	0.392288	1.30685	0.191264	0.400826		34.091	48.5987
Ra_g10490	46.4179	0.317688	0.243113	1.30675	0.191298	0.400826		39.7787	49.2977
Ra_g18474	57.8982	0.333045	0.254868	1.30673	0.191303	0.400826		48.9164	61.5588
Ra_g12463	39.9377	-0.355473	0.27204	-1.30669	0.191317	0.400826		48.7922	37.6529
Ra_g30937	2.91186	1.196	0.915309	1.30666	0.191327	0.400826		1.98409	3.88778
Ra_g16664	302.694	0.143507	0.10983	1.30663	0.191339	0.400826		281.029	310.582
Ra_g26874	9.16052	-1.00719	0.770874	-1.30656	0.191362	0.400841		15.2761	7.78865
Ra_g19455	229.114	-0.165526	0.126702	-1.30641	0.191412	0.400914		250.348	222.703
Ra_g35554	191.462	0.407863	0.31224	1.30625	0.191468	0.400999		154.325	204.507
Ra_g10049	1390.42	-0.138211	0.105821	-1.30608	0.191525	0.401087		1493.74	1356.64
Ra_g14046	4.34916	1.15169	0.881973	1.30581	0.191617	0.401247		2.77228	5.54146
Ra_g1426	355.543	-0.175367	0.134307	-1.30572	0.191647	0.401278		389.409	344.921
Ra_g10487	10.718	-0.645499	0.494409	-1.3056	0.19169	0.401323		15.3183	9.85124
Ra_g29267	9.40399	0.717447	0.549532	1.30556	0.191702	0.401323		6.74272	10.9578
Ra_g35374	278.44	0.148715	0.113912	1.30552	0.191715	0.401323		258.253	285.836
Ra_g10159	9.67875	-0.551391	0.42237	-1.30547	0.191733	0.401328		13.1863	9.17623
Ra_g25513	1.06585	-2.05064	1.57093	-1.30536	0.191769	0.401371		3.01744	1.08199
Ra_g4660	110.111	0.382689	0.293246	1.30501	0.191889	0.401568		90.1672	117.426
Ra_g34692	413.452	0.345448	0.264711	1.305	0.191894	0.401568		344.107	437.233
Ra_g29800	80.9212	-0.475844	0.36467	-1.30486	0.19194	0.401605		103.39	74.0981
Ra_g10630	65.3646	-0.477123	0.365652	-1.30485	0.191942	0.401605		83.3674	60.0304
Ra_g29508	50.1931	-0.247437	0.189643	-1.30476	0.191976	0.401638		57.5415	48.4103
Ra_g28877	25.1905	0.476667	0.365361	1.30465	0.192014	0.401638		19.8412	27.6403
Ra_g18107	489.96	0.134648	0.103211	1.30459	0.192033	0.401638		456.535	501.768
Ra_g8774	37.6737	0.341699	0.261923	1.30458	0.192037	0.401638		32.0374	40.2191
Ra_g32356	7.25041	-0.518554	0.397497	-1.30455	0.192046	0.401638		9.94113	7.02017
Ra_g24822	239.946	0.199092	0.152615	1.30454	0.192051	0.401638		216.274	248.503
Ra_g21812	13.9813	-0.452386	0.346867	-1.30421	0.192164	0.401807		18.0554	13.2899
Ra_g13247	24.7233	0.369633	0.283423	1.30417	0.192175	0.401807		20.6627	26.7436
Ra_g10627	15.2407	-0.64725	0.496311	-1.30412	0.192192	0.401807		21.4275	13.8451
Ra_g15353	819.587	0.1212	0.0929395	1.30408	0.192208	0.401807		769.788	836.853
Ra_g6039	187.735	-0.242187	0.185716	-1.30407	0.192209	0.401807		212.728	180.071
Ra_g24751	7.12207	-0.674787	0.51748	-1.30399	0.192239	0.401837		10.4755	6.67092
Ra_g10648	182.567	0.244268	0.187333	1.30392	0.19226	0.40185		160.536	190.578
Ra_g37089	15.448	1.13321	0.869138	1.30383	0.192291	0.401881		8.5809	18.4037
Ra_g13611	142.112	0.266817	0.204658	1.30372	0.192328	0.401928		124.105	148.781
Ra_g2546	9.96692	-0.466233	0.357723	-1.30334	0.19246	0.40217		13.1041	9.58787
Ra_g35297	451.697	0.320472	0.245917	1.30317	0.192516	0.402238		381.321	475.822
Ra_g19015	4.38968	0.726049	0.557148	1.30315	0.192523	0.402238		3.46826	5.36348
Ra_g17583	97.618	0.247477	0.189942	1.30291	0.192605	0.402376		86.0308	102.147
Ra_g7203	480.63	0.217842	0.167207	1.30283	0.192634	0.402404		428.231	498.762
Ra_g15357	5.92119	0.927439	0.711895	1.30278	0.192651	0.402409		4.03649	7.21609
Ra_g3523	1.50758	-1.62131	1.24474	-1.30253	0.192735	0.402519		3.48764	1.51423
Ra_g18532	116.88	0.270633	0.207775	1.30253	0.192735	0.402519		101.833	122.562
Ra_g27894	387.252	-0.250579	0.192406	-1.30234	0.1928	0.402621		440.758	370.084
Ra_g25177	267.463	0.583243	0.447936	1.30207	0.192893	0.402785		195.2	292.218
Ra_g24521	24.0912	0.350397	0.269201	1.30162	0.193047	0.403073		20.3475	26.0058
Ra_g17046	141.99	0.546881	0.420194	1.3015	0.193088	0.403128		105.891	154.69
Ra_g31079	139.632	-0.191482	0.147134	-1.30142	0.193116	0.403152		154.356	135.391
Ra_g10373	210.797	0.171892	0.132101	1.30122	0.193184	0.403263		193.236	217.317
Ra_g29440	155.751	0.189061	0.145309	1.3011	0.193224	0.403291		141.805	161.066
Ra_g35909	633.981	0.184381	0.141713	1.30109	0.193229	0.403291		575.847	654.026
Ra_g37175	1.41633	1.79003	1.37589	1.301	0.19326	0.403308		0.989583	2.22525
Ra_g29424	517.614	-0.786835	0.604805	-1.30097	0.193268	0.403308		756.203	438.751
Ra_g9358	112.106	-0.180415	0.138687	-1.30088	0.193299	0.403325		123.049	109.125
Ra_g29599	578.424	0.152112	0.116933	1.30085	0.193311	0.403325		534.179	593.839
Ra_g254	57.4731	-0.275478	0.211774	-1.30081	0.193324	0.403325		66.6194	55.0909
Ra_g5053	8.48667	0.505262	0.388434	1.30077	0.193338	0.403325		6.98699	9.65323
Ra_g28070	305.095	0.15081	0.115946	1.30069	0.193366	0.40335		282.365	313.338
Ra_g35597	87.8947	0.184522	0.141871	1.30064	0.193383	0.403354		79.9288	91.2167
Ra_g30879	219.08	-0.287804	0.221314	-1.30043	0.193453	0.40346		254.011	208.103
Ra_g527	9.48726	-0.766215	0.589218	-1.30039	0.193466	0.40346		14.1375	8.60386
Ra_g17190	2.5038	-0.970437	0.746288	-1.30035	0.19348	0.40346		4.50305	2.50405
Ra_g2595	93.919	-0.192275	0.147873	-1.30027	0.193508	0.403474		104.494	91.0606
Ra_g20569	289.146	-0.192566	0.1481	-1.30024	0.193518	0.403474		319.412	279.724
Ra_g8866	1008.05	-0.164777	0.126745	-1.30006	0.19358	0.403571		1097.12	979.025
Ra_g34489	1786.43	0.176388	0.135701	1.29983	0.19366	0.403703		1628.71	1839.67
Ra_g35382	100.913	0.252656	0.194383	1.29979	0.193675	0.403703		88.525	105.709
Ra_g4315	12.3236	0.548622	0.422245	1.2993	0.193842	0.404017		9.46381	13.9435
Ra_g23943	3.31092	0.909477	0.699998	1.29926	0.193856	0.404017		2.47183	4.25729
Ra_g25555	786.502	-0.103071	0.0793364	-1.29916	0.193888	0.404052		829.969	772.679
