## Supplemental table7 for "The control of prickle formation in *Rubus*" (part 2 of 3)

### Sheet: Supplementary_Table7_DEGs (continued)
gene_ID	baseMean	log2FoldChange	lfcSE	stat	pvalue	padj		thornless_BK01	thorny_BK01
Ra_g22636	184.414	0.182339	0.140396	1.29874	0.194033	0.404288		168.558	190.366
Ra_g17431	292.27	0.181564	0.1398	1.29874	0.194033	0.404288		265.618	301.821
Ra_g11353	24.0656	0.537242	0.413764	1.29843	0.194141	0.404425		18.6545	26.536
Ra_g15132	111.29	-0.255431	0.196724	-1.29842	0.194142	0.404425		126.79	106.789
Ra_g24907	83.1086	0.200059	0.154084	1.29838	0.194156	0.404425		75.6051	86.2765
Ra_g27149	218.817	0.173336	0.133503	1.29837	0.194161	0.404425		200.065	225.735
Ra_g35737	6.42043	0.889848	0.685479	1.29814	0.194239	0.404525		4.50372	7.72601
Ra_g1797	104.723	0.507842	0.391208	1.29814	0.19424	0.404525		79.9458	113.649
Ra_g35856	8.98233	0.703289	0.541807	1.29804	0.194272	0.404529		6.64414	10.4284
Ra_g24204	253.136	-0.137979	0.106298	-1.29804	0.194273	0.404529		271.965	247.527
Ra_g811	124.194	-0.188569	0.145307	-1.29773	0.19438	0.404719		137.674	120.367
Ra_g28636	1877.41	0.135086	0.104097	1.29768	0.194396	0.404721		1748.68	1920.99
Ra_g32053	16.7071	-0.798319	0.615256	-1.29754	0.194446	0.404792		24.9864	14.614
Ra_g31283	247.651	0.241614	0.186225	1.29743	0.194483	0.404838		218.451	258.051
Ra_g11285	37.4678	-0.243723	0.187879	-1.29723	0.194552	0.40492		43.0278	36.2811
Ra_g1180	10.8782	-0.494647	0.381312	-1.29722	0.194554	0.40492		14.1672	10.4485
Ra_g1636	1.01927	2.06587	1.59311	1.29675	0.194717	0.405226		0.743865	1.77773
Ra_g7506	118.606	-0.254618	0.19636	-1.29669	0.194738	0.405238		135.402	113.674
Ra_g7540	2.13167	-1.31178	1.01175	-1.29655	0.194785	0.405304		4.23706	2.09654
Ra_g20924	254.985	0.137691	0.106217	1.29632	0.194867	0.405433		237.743	261.399
Ra_g27642	326.107	0.235804	0.181908	1.29628	0.194879	0.405433		287.938	339.497
Ra_g23807	103.537	0.261569	0.201815	1.29608	0.194947	0.405544		90.9857	108.387
Ra_g10359	5.69685	0.758579	0.585442	1.29574	0.195066	0.405733		4.22754	6.85329
Ra_g11619	180.482	0.144099	0.111211	1.29573	0.19507	0.405733		167.09	185.613
Ra_g20914	597.517	-0.107356	0.0828755	-1.29539	0.195185	0.405913		631.421	586.883
Ra_g9261	948.529	-0.182064	0.140553	-1.29534	0.195201	0.405913		1041.18	918.312
Ra_g5779	7.98681	0.569705	0.439811	1.29534	0.195203	0.405913		6.44912	9.16604
Ra_g18846	83.9734	0.253759	0.195929	1.29516	0.195266	0.405967		74.0455	87.9494
Ra_g21224	308.884	0.195289	0.15079	1.2951	0.195285	0.405967		278.624	319.638
Ra_g22941	1.81212	-1.46839	1.13385	-1.29505	0.195302	0.405967		4.03374	1.73825
Ra_g9413	108.214	-0.319843	0.246974	-1.29505	0.195304	0.405967		127.797	102.353
Ra_g31880	124.414	0.224701	0.173509	1.29504	0.195307	0.405967		110.949	129.569
Ra_g613	210.898	-0.196868	0.152041	-1.29484	0.195377	0.406058		233.33	204.087
Ra_g10928	28.0201	-0.356115	0.27503	-1.29482	0.195382	0.406058		34	26.6935
Ra_g21273	16.7043	0.423921	0.327508	1.29438	0.195533	0.406331		13.6811	18.3787
Ra_g25636	228.512	-0.202958	0.156808	-1.29431	0.195558	0.406331		253.678	220.79
Ra_g21531	627.06	-0.133281	0.102978	-1.29427	0.19557	0.406331		672.477	612.588
Ra_g28717	3.9234	0.992854	0.767121	1.29426	0.195575	0.406331		2.72125	4.99078
Ra_g4922	35.8785	0.364499	0.28168	1.29402	0.19566	0.406473		29.9798	38.5114
Ra_g16827	6.58429	0.823391	0.636498	1.29363	0.195794	0.40672		4.75992	7.85908
Ra_g377	88.8182	0.244864	0.18932	1.29339	0.195877	0.406857		78.9044	92.7895
Ra_g29174	339.925	0.181793	0.14056	1.29334	0.195892	0.406857		309.997	350.568
Ra_g3142	40.1888	-0.313272	0.242227	-1.2933	0.195907	0.406857		48.0133	38.2474
Ra_g23146	1.0435	2.11084	1.6322	1.29324	0.195927	0.406866		0.750646	1.80779
Ra_g4780	1.00867	2.06887	1.59984	1.29318	0.19595	0.406882		0.75339	1.76043
Ra_g35874	22.2707	0.462767	0.357903	1.293	0.196012	0.406978		17.8143	24.4229
Ra_g10274	129.646	-0.458633	0.35472	-1.29295	0.19603	0.406982		163.123	119.153
Ra_g32842	2.61702	-0.914875	0.70785	-1.29247	0.196195	0.407292		4.70478	2.58777
Ra_g21255	140.081	-0.208896	0.161665	-1.29216	0.196303	0.407485		156.123	135.4
Ra_g12943	1.2424	1.63359	1.26441	1.29198	0.196365	0.40758		1.00404	1.98852
Ra_g19204	4.33403	0.788292	0.610188	1.29188	0.196397	0.407615		3.2487	5.36247
Ra_g20453	627.766	-0.137518	0.106456	-1.29178	0.196433	0.40765		673.945	613.04
Ra_g2431	10.0401	-0.458084	0.354624	-1.29175	0.196445	0.40765		13.3765	9.59461
Ra_g19134	26.954	0.940044	0.727766	1.29168	0.196467	0.407662		16.4761	31.1132
Ra_g22594	17.3751	0.387128	0.299739	1.29155	0.196512	0.407723		14.6379	18.9541
Ra_g38352	394.43	-0.168555	0.13052	-1.29141	0.196562	0.407794		430.194	383.175
Ra_g24777	12.4325	-0.446993	0.346191	-1.29118	0.196643	0.407929		16.2432	11.829
Ra_g17552	986.609	0.127839	0.099016	1.2911	0.19667	0.407953		922.381	1008.69
Ra_g6336	712.312	0.477501	0.369886	1.29094	0.196725	0.408034		550.734	766.838
Ra_g11851	10.1738	0.566987	0.439223	1.29089	0.196743	0.40804		7.96827	11.5757
Ra_g18254	3.80244	0.955969	0.740634	1.29074	0.196792	0.408078		2.71172	4.83268
Ra_g19969	79.6959	0.221691	0.171758	1.29072	0.196802	0.408078		71.1359	83.2159
Ra_g27385	17.6501	0.371131	0.287555	1.29064	0.196827	0.408078		15.0673	19.1778
Ra_g17423	64.4068	0.23246	0.180112	1.29064	0.196828	0.408078		57.3686	67.4195
Ra_g2458	15.8161	-0.408387	0.31643	-1.29061	0.19684	0.408078		20.0801	15.0614
Ra_g26140	88.7238	0.269857	0.209111	1.2905	0.196878	0.408117		77.5038	93.1304
Ra_g7319	43.7094	0.260891	0.202169	1.29046	0.19689	0.408117		38.6831	46.0515
Ra_g3003	248.614	-0.161347	0.125041	-1.29035	0.19693	0.408168		271.455	241.667
Ra_g30682	1379.82	0.187043	0.144987	1.29007	0.197027	0.408275		1251.01	1423.42
Ra_g2349	4.20737	-0.666874	0.516937	-1.29005	0.197033	0.408275		6.23045	4.19967
Ra_g6562	33.3564	0.273968	0.212372	1.29003	0.197039	0.408275		29.1104	35.4384
Ra_g8953	89.929	-0.202115	0.156676	-1.29002	0.197045	0.408275		100.318	87.1328
Ra_g19572	2.00046	1.67892	1.30156	1.28993	0.197075	0.408305		1.2353	2.92218
Ra_g14571	482.029	-0.119095	0.092337	-1.28979	0.197125	0.408377		511.929	472.729
Ra_g16011	6.07367	0.657178	0.50958	1.28965	0.197174	0.408432		4.70849	7.19539
Ra_g10342	57.5919	-0.211944	0.164347	-1.28961	0.197186	0.408432		64.4656	55.9673
Ra_g20464	435.463	-0.134212	0.104075	-1.28957	0.197199	0.408432		467.173	425.56
Ra_g6541	149.146	-0.24971	0.193653	-1.28947	0.197234	0.40845		169.727	142.952
Ra_g12406	612.565	0.129597	0.100505	1.28946	0.197239	0.40845		573.236	626.341
Ra_g961	24.2885	0.363107	0.281663	1.28915	0.197345	0.408636		20.3978	26.252
Ra_g1004	159.138	0.403534	0.313066	1.28897	0.197408	0.408734		128.486	170.022
Ra_g34097	65.5307	0.401593	0.311611	1.28876	0.197481	0.408853		53.1895	70.3112
Ra_g33825	128.311	-0.154672	0.120025	-1.28867	0.197512	0.408885		139.376	125.289
Ra_g15306	166.184	0.228695	0.177497	1.28845	0.197591	0.40901		148.078	172.886
Ra_g30598	79.2694	-0.239518	0.185902	-1.28841	0.197604	0.40901		90.3989	76.2263
Ra_g26436	1.84404	-1.21537	0.943388	-1.28831	0.197639	0.409051		3.68444	1.89725
Ra_g5183	57.6574	-0.563285	0.437275	-1.28817	0.197686	0.409114		76.601	52.0095
Ra_g21835	368.881	-0.224028	0.173919	-1.28812	0.197705	0.409121		413.919	354.535
Ra_g24869	40.7427	0.540428	0.419688	1.28769	0.197854	0.409397		30.9841	44.6623
Ra_g1192	151.035	-0.180997	0.140568	-1.28762	0.19788	0.409418		166.106	146.677
Ra_g33209	242.177	-0.113617	0.0882446	-1.28752	0.197912	0.409453		257.734	237.658
Ra_g38215	60.84	-0.300333	0.233274	-1.28747	0.19793	0.409458		71.149	58.0704
Ra_g25325	527.154	0.18108	0.140678	1.2872	0.198024	0.409565		479.741	543.625
Ra_g33105	1.80904	1.5129	1.17535	1.28719	0.198028	0.409565		1.2479	2.66276
Ra_g25038	37.7853	-0.325828	0.253132	-1.28719	0.198029	0.409565		44.8748	36.0888
Ra_g36520	518.824	0.161408	0.125402	1.28712	0.198052	0.409578		477.171	533.375
Ra_g18850	335.299	0.447515	0.347734	1.28695	0.198113	0.409672		263.781	359.805
Ra_g19999	284.689	0.171456	0.133272	1.28651	0.198264	0.409951		260.211	293.515
Ra_g31981	61.5232	0.269784	0.209709	1.28647	0.198279	0.409951		53.7187	64.7914
Ra_g33631	36.6975	-0.262521	0.204095	-1.28627	0.19835	0.410065		42.4925	35.4325
Ra_g33568	190.122	-0.331369	0.257655	-1.28609	0.19841	0.410144		224.733	179.252
Ra_g18224	258.608	-0.272898	0.2122	-1.28604	0.198429	0.410144		297.425	246.336
Ra_g26293	194.689	0.16453	0.127937	1.28602	0.198435	0.410144		179.388	200.455
Ra_g38440	21.9712	0.445492	0.346436	1.28593	0.198468	0.410179		17.8563	24.0096
Ra_g27489	16.189	-0.449533	0.349618	-1.28578	0.198519	0.410252		20.8926	15.2877
Ra_g9127	738.36	-0.23862	0.185595	-1.2857	0.198546	0.410275		834.19	707.083
Ra_g6958	2.98575	4.44448	3.45787	1.28532	0.19868	0.410466		0.5	4.481
Ra_g9098	46.1367	-0.46554	0.362197	-1.28532	0.19868	0.410466		58.5628	42.6614
Ra_g36070	946.979	0.239995	0.186722	1.28531	0.198686	0.410466		834.208	985.236
Ra_g11050	249.909	0.372249	0.289637	1.28523	0.198713	0.410478		204.929	265.569
Ra_g20829	328.819	-0.158715	0.123495	-1.2852	0.198723	0.410478		356.419	320.286
Ra_g9677	209.375	-0.235817	0.183508	-1.28505	0.198775	0.410552		236.134	201.122
Ra_g10152	61.4876	-0.215488	0.167713	-1.28486	0.198842	0.410658		68.78	59.7234
Ra_g8474	3.85391	-1.08466	0.844225	-1.2848	0.198864	0.41067		6.90883	3.50226
Ra_g11352	18.6613	0.367678	0.286196	1.28471	0.198895	0.410702		15.9277	20.2391
Ra_g1953	73.0811	-0.221359	0.172314	-1.28463	0.198923	0.410728		82.0949	70.7432
Ra_g1279	2.79389	-0.873293	0.679872	-1.2845	0.198968	0.410789		4.70478	2.82359
Ra_g19327	392.131	0.157305	0.122473	1.28441	0.198999	0.410819		361.259	403.088
Ra_g32570	28.1272	-0.318477	0.247972	-1.28432	0.199029	0.410849		34.0325	26.8254
Ra_g10790	114.12	0.334791	0.260685	1.28427	0.199046	0.410851		95.76	120.907
Ra_g34810	6.81931	-0.694471	0.54079	-1.28418	0.19908	0.410888		10.1899	6.36244
Ra_g16094	10.4991	0.607073	0.472755	1.28412	0.199101	0.4109		7.96857	12.0093
Ra_g31213	1237.95	-0.27806	0.21655	-1.28404	0.199127	0.410921		1425.65	1176.05
Ra_g30169	162.448	0.179739	0.139995	1.2839	0.199177	0.410973		148.25	167.847
Ra_g21427	611.285	0.26712	0.208057	1.28388	0.199184	0.410973		530.693	638.815
Ra_g20546	74.8253	0.250325	0.194994	1.28376	0.199226	0.410983		65.8412	78.4866
Ra_g26025	580.027	-0.154429	0.120296	-1.28374	0.199233	0.410983		628.047	564.687
Ra_g13861	112.994	-0.170615	0.132905	-1.28373	0.199236	0.410983		123.823	110.051
Ra_g35059	19.6773	-0.442306	0.344564	-1.28367	0.199259	0.410985		25.3267	18.4608
Ra_g26118	34.3126	0.414194	0.322678	1.28361	0.199277	0.410985		27.8083	37.1474
Ra_g12650	634.729	-0.842351	0.656245	-1.28359	0.199285	0.410985		950.028	530.296
Ra_g16017	109.647	0.303936	0.236818	1.28342	0.199347	0.41108		93.3915	115.732
Ra_g8811	150.503	0.265718	0.207072	1.28321	0.199417	0.411193		131.654	157.453
Ra_g4725	176.262	0.181721	0.141623	1.28313	0.199445	0.411218		161.049	181.999
Ra_g2017	94.6275	0.232202	0.181009	1.28282	0.199554	0.411372		83.8101	98.8999
Ra_g8998	62.4705	-0.595805	0.464464	-1.28278	0.199569	0.411372		83.9388	55.9811
Ra_g37629	11.1625	-0.471455	0.367539	-1.28274	0.199585	0.411372		14.5955	10.6849
Ra_g1009	1.06817	-1.4164	1.10423	-1.28271	0.199595	0.411372		2.47183	1.26695
Ra_g30567	277.824	-0.204353	0.159316	-1.28269	0.199602	0.411372		308.31	268.328
Ra_g11985	3.1487	1.0455	0.815112	1.28265	0.199615	0.411372		2.22796	4.12228
Ra_g12079	5.25707	0.988011	0.770363	1.28253	0.199658	0.411429		3.46059	6.52256
Ra_g13540	3.10641	1.00989	0.787463	1.28246	0.19968	0.411442		2.2655	4.05339
Ra_g11275	482.301	-0.0896812	0.0699386	-1.28228	0.199743	0.41153		504.578	475.542
Ra_g9218	26.2457	-0.837662	0.653275	-1.28225	0.199755	0.41153		39.7165	22.4221
Ra_g4613	1.07671	2.14723	1.67469	1.28217	0.199785	0.411555		0.750646	1.85206
Ra_g1662	84.773	-0.231434	0.180511	-1.28211	0.199805	0.411555		95.9728	81.7064
Ra_g22560	13.5568	-0.498347	0.388702	-1.28208	0.199814	0.411555		17.9587	12.7562
Ra_g10443	144.213	-0.419974	0.327609	-1.28194	0.199865	0.411627		178.275	133.525
Ra_g2057	2.69553	2.77188	2.16292	1.28154	0.200002	0.411878		1.00678	7.79163
Ra_g18742	383.336	0.241946	0.188815	1.28139	0.200056	0.411952		337.255	399.363
Ra_g37224	19.7815	-0.390282	0.304586	-1.28135	0.20007	0.411952		24.5157	18.8701
Ra_g1196	1356.34	-0.188135	0.14684	-1.28122	0.200115	0.411999		1493.28	1311.36
Ra_g18676	103.858	0.827128	0.645591	1.2812	0.200125	0.411999		66.1976	117.079
Ra_g10333	39.7379	-0.231542	0.180755	-1.28097	0.200204	0.41213		45.1749	38.5922
Ra_g21713	275.177	-0.213633	0.166824	-1.28059	0.200337	0.412371		307.889	264.94
Ra_g12811	1.46123	-1.1373	0.888142	-1.28054	0.200357	0.412376		2.971	1.62464
Ra_g30708	49.4462	0.610713	0.476943	1.28048	0.200378	0.412376		36.1425	54.5475
Ra_g20895	102.543	-0.215818	0.168549	-1.28045	0.200387	0.412376		114.56	99.2037
Ra_g4907	12.5692	0.479629	0.37465	1.28021	0.200473	0.41252		10.2062	14.0235
Ra_g1488	1.60427	1.35869	1.06139	1.28011	0.200508	0.412544		1.23715	2.39331
Ra_g31331	663.815	-0.231078	0.180518	-1.28008	0.200516	0.412544		747.058	636.734
Ra_g1325	191.807	-0.363965	0.28437	-1.2799	0.200582	0.412646		230.412	179.606
Ra_g7123	762.917	0.103901	0.0811825	1.27984	0.2006	0.412651		722.912	776.919
Ra_g19952	500.6	-0.187067	0.146173	-1.27976	0.200628	0.412672		551.078	484.441
Ra_g35403	64.7825	0.290662	0.227134	1.27969	0.200653	0.412672		56.1871	68.3143
Ra_g14255	791.708	0.195526	0.152797	1.27964	0.200671	0.412672		714.333	818.167
Ra_g18970	302.045	0.174429	0.136315	1.27961	0.200684	0.412672		275.375	311.602
Ra_g32568	17.7125	-0.613593	0.479523	-1.27959	0.20069	0.412672		24.4329	16.139
Ra_g9173	192.859	-0.228159	0.178319	-1.2795	0.200722	0.412706		216.841	185.531
Ra_g10377	588.342	-0.104057	0.08133	-1.27944	0.200742	0.412715		620.669	578.233
Ra_g31803	33.1491	0.53168	0.415587	1.27935	0.200775	0.41275		25.5435	36.3509
Ra_g643	57.6827	-0.223282	0.174539	-1.27927	0.200803	0.412775		65.5684	55.7208
Ra_g5259	279.752	0.168914	0.132052	1.27914	0.200847	0.412832		256.298	288.237
Ra_g24141	46.0853	0.435775	0.340695	1.27907	0.200871	0.412849		36.8069	49.8448
Ra_g28349	95.9861	-0.229927	0.179806	-1.27875	0.200984	0.413005		108.707	92.4125
Ra_g35811	5.6137	0.869411	0.679898	1.27874	0.200989	0.413005		3.98497	6.82328
Ra_g9160	96.1439	-0.304245	0.237928	-1.27872	0.200994	0.413005		112.853	91.2409
Ra_g31083	89.2943	-0.469574	0.367243	-1.27864	0.201023	0.413031		113.415	81.9209
Ra_g10992	293.927	0.173107	0.135401	1.27848	0.20108	0.413116		268.562	303.048
Ra_g26235	139.351	-0.169558	0.132641	-1.27832	0.201136	0.413198		152.952	135.483
Ra_g19358	122.386	0.254719	0.199317	1.27796	0.201263	0.413395		107.461	128.028
Ra_g11884	52.1481	0.329675	0.25797	1.27796	0.201264	0.413395		44.324	55.4229
Ra_g16545	52.7069	0.337827	0.264401	1.27771	0.201352	0.413545		44.4862	56.1138
Ra_g29394	1078.06	0.153964	0.120528	1.27741	0.201456	0.413716		994.578	1106.55
Ra_g11073	63.7005	-0.232909	0.182334	-1.27738	0.201468	0.413716		72.3897	61.4708
Ra_g10652	409.652	0.142697	0.111714	1.27734	0.201483	0.413716		380.212	420.133
Ra_g33662	6.92078	-1.10495	0.865174	-1.27715	0.20155	0.413809		11.9252	5.9193
Ra_g888	449.003	-0.398738	0.312217	-1.27712	0.201561	0.413809		548.676	416.446
Ra_g12709	4.86879	0.755383	0.591714	1.2766	0.201743	0.414102		3.71857	5.91887
Ra_g21804	8.51956	-0.556355	0.435813	-1.27659	0.201746	0.414102		11.6455	8.14424
Ra_g24691	40.026	-0.27431	0.214879	-1.27658	0.201751	0.414102		46.5825	38.5072
Ra_g35632	2157.4	0.399385	0.312904	1.27638	0.20182	0.414211		1741.21	2296.8
Ra_g7175	291.87	0.263829	0.206753	1.27606	0.201935	0.414414		253.825	305.218
Ra_g10201	71.3409	-0.245022	0.192056	-1.27578	0.202032	0.414581		81.1696	68.7313
Ra_g23532	1.92724	1.65075	1.29424	1.27546	0.202148	0.414786		1.25468	2.81809
Ra_g24280	5.31412	0.882162	0.691692	1.27537	0.202179	0.414817		3.73918	6.50577
Ra_g33389	79.9975	0.246373	0.193194	1.27526	0.202218	0.414859		70.9051	83.695
Ra_g33865	6.31026	-0.622264	0.487967	-1.27522	0.202232	0.414859		9.22391	6.00571
Ra_g8741	1.64304	1.39955	1.09774	1.27493	0.202333	0.415032		1.24208	2.44337
Ra_g18533	90.6291	0.294212	0.230774	1.27489	0.202347	0.415032		78.1013	95.4717
Ra_g7228	1531.25	-0.115556	0.0906535	-1.27469	0.202417	0.415142		1625.3	1500.57
Ra_g6005	118.324	-0.224186	0.17589	-1.27458	0.202458	0.415166		132.736	114.187
Ra_g26539	18.5933	-0.863017	0.677103	-1.27457	0.202461	0.415166		28.4865	15.9622
Ra_g15648	32.9936	0.282385	0.221594	1.27433	0.202545	0.415284		28.7445	35.0767
Ra_g5708	253.042	-0.124205	0.0974679	-1.27432	0.20255	0.415284		269.732	248.145
Ra_g22276	690.993	-0.115471	0.090622	-1.2742	0.202592	0.415337		733.887	677.361
Ra_g29621	5.30237	0.76863	0.603251	1.27415	0.202611	0.415343		4.01106	6.39947
Ra_g29693	3.1663	1.12492	0.883021	1.27395	0.202682	0.415456		2.21447	4.15024
Ra_g4970	29.2725	0.500059	0.39258	1.27378	0.202742	0.415539		22.7391	32.117
Ra_g1515	1.75241	-1.09146	0.856904	-1.27373	0.202761	0.415539		3.46366	1.84866
Ra_g1428	416.747	-0.213573	0.167684	-1.27367	0.202782	0.415539		464.599	401.463
Ra_g6605	190.445	0.502378	0.394448	1.27363	0.202796	0.415539		145.584	206.066
Ra_g36286	22.6603	0.404615	0.317696	1.27359	0.202808	0.415539		18.7286	24.6376
Ra_g26547	843.102	-0.0799634	0.0627872	-1.27356	0.202818	0.415539		879.468	831.647
Ra_g6346	1.42957	1.74805	1.37274	1.2734	0.202878	0.415618		1.00129	2.239
Ra_g29629	58.243	1.11074	0.872286	1.27336	0.202889	0.415618		31.686	67.762
Ra_g37049	3.77726	0.962851	0.756177	1.27331	0.202906	0.415621		2.71754	4.79717
Ra_g15703	1.77188	2.12952	1.67287	1.27297	0.203028	0.415838		0.996364	2.69705
Ra_g20135	710.351	-0.129461	0.101736	-1.27251	0.203191	0.416139		760.195	694.403
Ra_g37189	321.77	-0.227615	0.178892	-1.27236	0.203245	0.416171		361.914	309.055
Ra_g20410	144.671	-0.23266	0.182858	-1.27235	0.203249	0.416171		163.177	139.168
Ra_g18918	81.9271	0.224322	0.176308	1.27233	0.203255	0.416171		73.4965	85.4039
Ra_g16447	525.633	-0.205722	0.161714	-1.27214	0.203325	0.416282		584.101	506.811
Ra_g35301	120.09	0.166249	0.130724	1.27176	0.20346	0.416525		110.9	123.821
Ra_g36853	140.581	-0.222129	0.174695	-1.27152	0.203543	0.416663		157.557	135.589
Ra_g867	856.504	-0.138633	0.109039	-1.27141	0.203582	0.416711		919.712	836.102
Ra_g3015	121.857	-0.295914	0.232774	-1.27125	0.203639	0.416794		142.351	115.692
Ra_g37775	72.8856	-0.205485	0.16169	-1.27086	0.203779	0.417048		81.3855	70.7189
Ra_g8856	68.0628	0.175946	0.138486	1.27049	0.203909	0.417261		62.8326	70.4729
Ra_g6261	61.7067	-0.237311	0.186789	-1.27047	0.203916	0.417261		69.7053	59.7071
Ra_g4412	15.1034	0.615518	0.484615	1.27012	0.204042	0.417487		11.229	17.0615
Ra_g30936	141.701	0.130054	0.1024	1.27006	0.204064	0.417499		132.615	145.396
Ra_g12975	198.221	-0.155112	0.12214	-1.26996	0.2041	0.417541		214.786	193.366
Ra_g24819	878.354	0.200554	0.157929	1.26991	0.204118	0.417545		790.988	908.143
Ra_g8712	122.415	-0.205992	0.162274	-1.26941	0.204295	0.417873		136.205	118.484
Ra_g35137	59.7213	-0.304536	0.23993	-1.26927	0.204344	0.417942		69.9987	56.9622
Ra_g20279	642.452	-0.117689	0.0927385	-1.26904	0.204426	0.418075		683.644	629.388
Ra_g26956	546.241	0.292192	0.230277	1.26887	0.204487	0.418102		467.734	573.077
Ra_g22256	534.755	0.0901683	0.0710626	1.26886	0.204492	0.418102		511.643	543.126
Ra_g31516	24.0125	-0.372684	0.293717	-1.26886	0.204493	0.418102		29.6765	22.7912
Ra_g17596	393.414	0.207029	0.163166	1.26883	0.204503	0.418102		352.786	407.624
Ra_g32666	8.66212	0.669158	0.527427	1.26872	0.20454	0.418144		6.4681	10.0601
Ra_g31099	806.895	-0.425178	0.335159	-1.26859	0.204589	0.418202		998.33	743.75
Ra_g26901	517.861	0.157053	0.123812	1.26847	0.204629	0.418202		476.895	532.182
Ra_g24791	43.2042	-0.252549	0.199103	-1.26843	0.204643	0.418202		49.5162	41.7669
Ra_g18106	104.525	0.590678	0.465694	1.26838	0.204661	0.418202		76.115	114.661
Ra_g374	67.1599	-0.233299	0.183936	-1.26838	0.204664	0.418202		76.1381	64.8339
Ra_g22487	265.747	0.175604	0.138448	1.26837	0.204665	0.418202		243.391	273.866
Ra_g9158	445.696	-0.364879	0.287724	-1.26816	0.204742	0.418301		535.911	416.292
Ra_g2688	15.6392	-0.462018	0.364325	-1.26815	0.204745	0.418301		20.0547	14.834
Ra_g28609	98.3949	-0.173857	0.137108	-1.26803	0.204789	0.418357		108.019	95.8535
Ra_g24337	414.234	-0.167972	0.132476	-1.26794	0.204818	0.41836		452.497	402.147
Ra_g35540	290.836	0.127879	0.100856	1.26793	0.204822	0.41836		272.808	297.512
Ra_g16140	3.60556	0.880217	0.694331	1.26772	0.204898	0.418481		2.71083	4.57047
Ra_g4455	229.683	0.293482	0.231513	1.26767	0.204916	0.418486		196.613	241.373
Ra_g28858	202.658	0.174312	0.137553	1.26724	0.205071	0.418768		185.488	209.049
Ra_g18090	50.7022	-0.244743	0.193157	-1.26707	0.205131	0.418859		57.6628	49.0487
Ra_g8647	21.1986	-0.329125	0.25979	-1.26689	0.205195	0.418956		25.7707	20.3412
Ra_g6091	6.05406	0.744438	0.587664	1.26677	0.205236	0.418996		4.45291	7.25445
Ra_g26105	113.536	-0.163747	0.129266	-1.26674	0.205247	0.418996		123.621	110.842
Ra_g7794	187.71	-0.147346	0.116328	-1.26665	0.205281	0.419006		203.194	183.215
Ra_g16327	12.8417	0.585884	0.462549	1.26664	0.205283	0.419006		9.9451	14.4739
Ra_g16165	292.709	-0.295012	0.232922	-1.26657	0.20531	0.419027		340.282	277.518
Ra_g30650	358.987	0.0926542	0.0731593	1.26647	0.205344	0.419042		342.716	365.077
Ra_g5419	180.833	0.316399	0.249836	1.26643	0.205361	0.419042		153.407	190.641
Ra_g9750	2912.58	0.129387	0.102168	1.26641	0.205366	0.419042		2722.43	2976.63
Ra_g20667	15.5611	-0.399019	0.315124	-1.26623	0.205431	0.419143		19.3951	14.9498
Ra_g36808	10.5692	-0.660767	0.521923	-1.26602	0.205504	0.419244		14.89	9.79563
Ra_g21078	264.681	-0.137193	0.108367	-1.266	0.205513	0.419244		284.662	258.688
Ra_g10209	85.7615	-0.266477	0.210505	-1.26589	0.205551	0.419273		98.8051	82.0802
Ra_g9367	27.7808	0.271471	0.214454	1.26587	0.205559	0.419273		24.5754	29.516
Ra_g25920	46.7352	0.432865	0.342008	1.26566	0.205636	0.419365		37.5806	50.4534
Ra_g8642	2.40931	-0.881959	0.69684	-1.26566	0.205637	0.419365		4.24136	2.46529
Ra_g9570	5.92575	-0.664341	0.525108	-1.26515	0.205817	0.419699		8.7336	5.65647
Ra_g25876	7.19208	0.632118	0.499656	1.26511	0.205833	0.4197		5.69929	8.35634
Ra_g5326	9.54727	0.919105	0.726632	1.26488	0.205913	0.419788		6.2123	11.3256
Ra_g24468	378.927	0.21161	0.167301	1.26485	0.205927	0.419788		339.379	392.776
Ra_g26820	88.481	0.216193	0.170927	1.26483	0.205934	0.419788		79.8845	92.0132
Ra_g6913	8.03672	0.50233	0.39716	1.2648	0.205941	0.419788		6.67853	9.15612
Ra_g18459	641.957	-0.263994	0.208738	-1.26472	0.205972	0.419818		733.991	611.946
Ra_g11562	131.938	0.216148	0.17093	1.26454	0.206036	0.419916		117.994	137.253
Ra_g20172	2.68389	1.33445	1.05538	1.26443	0.206077	0.419937		1.73749	3.66602
Ra_g15181	900.376	-0.100115	0.0791787	-1.26442	0.20608	0.419937		948.276	885.076
Ra_g35236	515.372	0.378107	0.299056	1.26434	0.20611	0.419937		421.439	547.349
Ra_g9984	41.5639	0.352971	0.279176	1.26433	0.206111	0.419937		34.9151	44.4468
Ra_g21501	402.914	-0.169662	0.1342	-1.26424	0.206143	0.419968		440.044	391.204
Ra_g8671	169.483	0.214572	0.169752	1.26403	0.206218	0.42009		151.809	176.041
Ra_g36139	74.6782	0.250699	0.198346	1.26395	0.206247	0.420116		66.0241	78.2296
Ra_g34675	64.7307	0.233789	0.184991	1.26378	0.206308	0.420193		57.2612	67.8872
Ra_g31477	505.019	-0.234887	0.185864	-1.26376	0.206317	0.420193		569.542	484.179
Ra_g4419	1647.62	0.110186	0.0871955	1.26366	0.206351	0.420229		1555.85	1678.88
Ra_g31569	236.598	-0.228896	0.181168	-1.26345	0.206428	0.420352		266.505	227.296
Ra_g17117	53.4037	0.213413	0.168921	1.26339	0.206449	0.420363		48.1399	55.825
Ra_g2874	16.6435	-0.386618	0.306028	-1.26334	0.206466	0.420364		20.7831	15.9303
Ra_g13194	1632.59	-0.108552	0.085945	-1.26305	0.206573	0.420524		1726.29	1602.02
Ra_g34820	202.534	0.138379	0.109564	1.263	0.206589	0.420524		188.4	207.912
Ra_g15961	3.55554	0.999184	0.791127	1.26299	0.206593	0.420524		2.49184	4.57678
Ra_g9813	6.23594	-0.534866	0.423529	-1.26288	0.206633	0.420572		8.6707	6.09102
Ra_g9703	2.41047	1.5101	1.19588	1.26275	0.206677	0.42063		1.48499	3.38563
Ra_g9205	19.0167	-0.38769	0.307101	-1.26242	0.206798	0.420843		23.2786	18.2628
Ra_g20905	2.69139	-0.906283	0.717983	-1.26226	0.206855	0.420887		4.71868	2.6823
Ra_g9534	90.5121	0.192439	0.152463	1.2622	0.206876	0.420887		81.8433	94.0683
Ra_g33310	142.475	0.374283	0.296535	1.26219	0.206881	0.420887		117.07	151.61
Ra_g25793	2.93283	0.951709	0.754035	1.26215	0.206893	0.420887		2.23603	3.83176
Ra_g25444	479.977	-0.278457	0.220629	-1.2621	0.206913	0.420887		552.685	456.408
Ra_g11602	1.90028	1.61355	1.27848	1.26209	0.206917	0.420887		1.24516	2.78533
Ra_g36147	23.7027	0.647145	0.512804	1.26197	0.206959	0.420909		17.0266	26.5947
Ra_g18407	4.46171	0.734326	0.5819	1.26194	0.206969	0.420909		3.48764	5.45307
Ra_g31860	112.746	-0.273377	0.216635	-1.26192	0.206976	0.420909		129.743	107.748
Ra_g36114	40.8102	0.385348	0.305414	1.26173	0.207047	0.42102		33.8331	43.8025
Ra_g14160	6.1642	0.690561	0.547404	1.26152	0.207122	0.421127		4.71957	7.31241
Ra_g27663	8.14548	1.38665	1.09922	1.26149	0.207132	0.421127		4.16662	10.1384
Ra_g25268	2652.33	-0.12062	0.0956253	-1.26139	0.20717	0.421141		2821.58	2596.58
Ra_g32158	160.171	-0.124887	0.0990116	-1.26134	0.207187	0.421141		171.454	157.076
Ra_g11171	42.622	0.76181	0.603972	1.26133	0.207189	0.421141		28.517	47.9904
Ra_g19505	12.4197	0.457338	0.362598	1.26128	0.207208	0.421141		10.1518	13.8423
Ra_g20946	2336.44	0.133827	0.106107	1.26125	0.20722	0.421141		2178.53	2389.74
Ra_g10292	4322.25	-0.293028	0.232381	-1.26098	0.207317	0.421305		5013.37	4092.54
Ra_g9319	2.87985	1.09898	0.871667	1.26078	0.207389	0.421405		1.99951	3.83997
Ra_g37397	47.7983	-0.328891	0.260869	-1.26075	0.207399	0.421405		56.8606	45.4442
Ra_g5208	513.734	0.187342	0.148601	1.2607	0.207415	0.421406		465.597	530.446
Ra_g30812	35.0418	-0.279229	0.221507	-1.26059	0.207458	0.42144		41.0759	33.6972
Ra_g124	113.766	0.196235	0.155675	1.26055	0.207472	0.42144		103.111	117.985
Ra_g11911	56.0991	-0.32796	0.260177	-1.26052	0.20748	0.42144		66.9057	53.1636
Ra_g38056	2.25402	1.05733	0.838849	1.26046	0.207505	0.421457		1.7307	3.09513
Ra_g10038	17.0931	0.463056	0.367417	1.2603	0.207561	0.421519		13.6335	18.913
Ra_g12017	17.3592	-0.505843	0.401373	-1.26028	0.207568	0.421519		23.0426	16.1313
Ra_g30529	39.1617	0.377577	0.299675	1.25996	0.207685	0.421724		32.4717	42.0583
Ra_g298	60.4446	0.551703	0.437909	1.25986	0.20772	0.421748		45.5277	66.0836
Ra_g55	1089.82	-0.0965394	0.0766287	-1.25983	0.207729	0.421748		1146.81	1071.49
Ra_g35870	37.148	0.360389	0.286072	1.25978	0.207747	0.421751		31.2749	39.7724
Ra_g21513	866.5	-0.14917	0.118415	-1.25973	0.207767	0.421759		936.355	843.881
Ra_g15603	7.54751	0.630625	0.500628	1.25967	0.207789	0.42177		5.70552	8.82817
Ra_g21488	164.359	0.165625	0.131521	1.2593	0.207922	0.422008		151.704	169.244
Ra_g4529	34.8684	-0.800027	0.635324	-1.25924	0.207943	0.422016		51.8836	29.8633
Ra_g31124	1.81609	-1.05841	0.840859	-1.25872	0.20813	0.422283		3.49128	1.92436
Ra_g2094	72.5765	-0.340329	0.270388	-1.25867	0.20815	0.422283		86.7127	68.5311
Ra_g20813	19.357	0.617688	0.490749	1.25866	0.208152	0.422283		14.222	21.7354
Ra_g19689	713.75	-0.127414	0.101231	-1.25865	0.208157	0.422283		762.292	698.236
Ra_g4424	51.8402	0.479007	0.380579	1.25863	0.208165	0.422283		40.4938	56.289
Ra_g14573	34.3919	0.728203	0.578577	1.25861	0.208172	0.422283		23.5606	38.669
Ra_g7	182.638	-0.368199	0.292556	-1.25856	0.20819	0.422287		220.199	170.784
Ra_g9881	91.623	0.195741	0.155558	1.25832	0.208277	0.422432		83.0826	95.1365
Ra_g19213	55.6191	0.538329	0.427838	1.25825	0.2083	0.422443		42.2117	60.755
Ra_g10779	809.916	0.135217	0.107474	1.25813	0.208344	0.422443		755.473	828.731
Ra_g16938	7.88862	-0.538469	0.427996	-1.25812	0.208349	0.422443		10.8753	7.55973
Ra_g19497	430.772	0.184521	0.146665	1.25811	0.20835	0.422443		390.764	444.775
Ra_g30521	112.867	0.192177	0.152754	1.25808	0.208364	0.422443		102.388	117.027
Ra_g36928	41.3913	0.240205	0.190942	1.258	0.208392	0.422443		36.6261	43.6464
Ra_g35208	892.466	0.182303	0.144922	1.25794	0.208413	0.422443		811.457	920.136
Ra_g2133	6.61991	-1.067	0.848222	-1.25793	0.208417	0.422443		11.296	5.72787
Ra_g3165	9.88143	0.90923	0.722827	1.25788	0.208435	0.422443		6.48507	11.6802
Ra_g20534	2.37643	1.12552	0.894864	1.25775	0.208482	0.422443		1.74645	3.25308
Ra_g29657	360.616	0.117943	0.0937777	1.25769	0.208506	0.422443		339.506	368.32
Ra_g31536	12.0486	0.643785	0.511889	1.25767	0.208513	0.422443		8.93854	13.7519
Ra_g3533	1.89353	1.57621	1.25331	1.25764	0.208522	0.422443		1.2353	2.77961
Ra_g31237	60.5358	-0.355793	0.282908	-1.25763	0.208526	0.422443		72.8856	57.0859
Ra_g18909	12.8389	0.459815	0.365621	1.25763	0.208526	0.422443		10.6531	14.2341
Ra_g22714	177.329	0.123461	0.0981756	1.25755	0.208554	0.422466		166.873	181.481
Ra_g28407	265.531	-0.124123	0.0987079	-1.25747	0.208582	0.422486		283.319	260.268
Ra_g23923	21.1945	-0.564623	0.449028	-1.25743	0.208596	0.422486		28.326	19.484
Ra_g22050	48.5479	0.403989	0.321307	1.25733	0.208635	0.422527		39.6945	52.1657
Ra_g37016	2.05033	1.24871	0.993206	1.25725	0.208664	0.422527		1.47731	2.908
Ra_g7084	50.9437	0.247822	0.197115	1.25724	0.208665	0.422527		44.9609	53.6047
Ra_g4532	1142.18	0.293433	0.233423	1.25709	0.208722	0.422608		977.232	1197.83
Ra_g2324	33.2423	-0.259254	0.20626	-1.25693	0.20878	0.422694		38.4956	32.1578
Ra_g30228	460.881	0.153932	0.122488	1.25672	0.208857	0.422816		425.402	473.373
Ra_g14913	69.763	-0.292128	0.232507	-1.25643	0.208962	0.422996		81.3896	66.5541
Ra_g26904	73.5877	0.225739	0.179681	1.25633	0.208997	0.423034		66.0717	76.7596
Ra_g14989	4.86291	1.22182	0.972599	1.25625	0.209026	0.42305		2.98546	6.1554
Ra_g26176	267.568	-0.269038	0.214165	-1.25622	0.209037	0.42305		307.893	254.793
Ra_g22207	256.148	-0.130038	0.103522	-1.25615	0.209063	0.42306		274.428	250.721
Ra_g18321	16.6809	0.343163	0.273194	1.25611	0.209075	0.42306		14.3692	18.1182
Ra_g15074	3.35242	-1.0571	0.841705	-1.2559	0.209152	0.423184		6.01001	3.13322
Ra_g2884	8.69745	-2.127	1.69368	-1.25584	0.209173	0.423192		21.0693	5.24017
Ra_g34505	11.5201	1.40181	1.11631	1.25575	0.209206	0.423227		5.65293	14.1425
Ra_g35754	5.70598	0.740117	0.589426	1.25566	0.20924	0.423263		4.2189	6.86833
Ra_g14956	1.5384	-1.25559	1.00053	-1.25493	0.209506	0.423767		3.2072	1.6488
Ra_g16839	206.56	0.395187	0.314985	1.25462	0.209616	0.42395		167.451	220.262
Ra_g25853	112.662	-0.217699	0.173522	-1.25459	0.209629	0.42395		126.241	108.802
Ra_g17042	45.123	0.368209	0.293516	1.25448	0.209669	0.423994		37.5888	48.301
Ra_g3615	14.5275	-0.531749	0.423906	-1.2544	0.209696	0.423994		19.4776	13.5441
Ra_g26521	1148.25	-0.177583	0.141573	-1.25436	0.209712	0.423994		1257.26	1112.58
Ra_g29017	637.745	0.148712	0.118557	1.25435	0.209715	0.423994		589.878	654.367
Ra_g35671	60.6906	0.283433	0.226002	1.25412	0.209799	0.424129		52.4121	64.1167
Ra_g14886	1.15506	-1.2484	0.995667	-1.25383	0.209903	0.424307		2.49128	1.37633
Ra_g6821	909.538	-0.301968	0.240886	-1.25357	0.209997	0.424442		1059.76	860.13
Ra_g7929	554.034	0.174549	0.139243	1.25356	0.210003	0.424442		506.465	570.557
Ra_g35659	14.2567	0.436649	0.348405	1.25328	0.210104	0.424615		11.6841	15.7809
Ra_g11466	10.9006	0.5501	0.438986	1.25311	0.210164	0.424682		8.66981	12.3109
Ra_g15668	479.889	-0.23429	0.186971	-1.25308	0.210175	0.424682		541.28	460.093
Ra_g30442	163.358	-0.157371	0.12559	-1.25305	0.210187	0.424682		178.051	159.126
Ra_g27261	52.8089	-0.285181	0.227597	-1.25301	0.210203	0.424682		61.4146	50.607
Ra_g24880	15.4193	-0.434708	0.346997	-1.25277	0.210288	0.424822		19.725	14.6508
Ra_g35544	267.168	0.143213	0.114333	1.25259	0.210354	0.424922		248.743	273.977
Ra_g32362	463.741	-0.163342	0.130425	-1.25239	0.210428	0.425038		505.177	450.596
Ra_g26349	426.102	-0.140938	0.11254	-1.25234	0.210448	0.425045		458.952	415.819
Ra_g849	1318.58	-0.136115	0.108697	-1.25225	0.210479	0.425059		1414.53	1287.26
Ra_g8758	7.30411	0.61634	0.492206	1.2522	0.210497	0.425059		5.7206	8.49862
Ra_g35896	17.279	0.431373	0.344497	1.25218	0.210504	0.425059		14.19	18.9753
Ra_g3399	55.6396	0.415245	0.331689	1.25191	0.210603	0.425226		44.9783	59.86
Ra_g35568	2.09228	3.94379	3.15105	1.25158	0.210723	0.425437		0.5	3.28971
Ra_g21083	348.378	0.12568	0.100423	1.25151	0.210749	0.425438		327.064	356.149
Ra_g37575	84.106	-0.448096	0.358082	-1.25138	0.210796	0.425438		105.839	77.5283
Ra_g12251	2799.05	0.280261	0.223968	1.25134	0.210809	0.425438		2411.96	2928.74
Ra_g14179	62.5001	0.619478	0.49505	1.25134	0.210809	0.425438		45.0648	68.9786
Ra_g30989	11.6737	1.04895	0.838278	1.25132	0.210818	0.425438		6.96761	23.8667
Ra_g12683	17.4655	0.793336	0.634005	1.25131	0.210822	0.425438		11.7787	20.0277
Ra_g31148	66.7523	-0.183146	0.146376	-1.2512	0.21086	0.425449		73.4349	65.1914
Ra_g14713	414.895	-0.131222	0.104878	-1.25119	0.210867	0.425449		444.47	405.703
Ra_g35209	4.0201	-0.769182	0.614793	-1.25112	0.21089	0.425449		6.50912	3.8571
Ra_g36043	1.56914	1.33119	1.06401	1.25111	0.210893	0.425449		1.25468	2.34063
Ra_g9776	976.3	-0.120571	0.0963843	-1.25094	0.210956	0.425496		1039.64	955.853
Ra_g12839	174.693	-0.134458	0.107488	-1.25091	0.210967	0.425496		188.28	170.831
Ra_g17655	154.734	-0.201798	0.161322	-1.2509	0.210972	0.425496		171.71	149.741
Ra_g21263	70.1293	0.415719	0.332343	1.25087	0.210982	0.425496		56.4881	75.343
Ra_g15987	10.6012	-0.43939	0.351288	-1.2508	0.211008	0.425517		13.6619	10.2477
Ra_g2636	14.508	-0.382601	0.306006	-1.2503	0.211188	0.425846		18.1263	13.9686
Ra_g21351	10.7821	-0.497022	0.397544	-1.25023	0.211215	0.425868		14.3635	10.255
Ra_g9111	9.73179	-0.526451	0.421101	-1.25018	0.211234	0.425873		13.3842	9.181
Ra_g35508	37.1074	0.386456	0.309143	1.25009	0.211268	0.425891		30.7503	39.8932
Ra_g25368	3405.91	-0.323674	0.258926	-1.25006	0.211276	0.425891		4010.83	3204.94
Ra_g12124	218.091	0.138281	0.110623	1.25001	0.211294	0.425895		203.658	223.569
Ra_g29283	557.992	0.198589	0.158901	1.24977	0.211385	0.426044		502.811	577.053
Ra_g36252	5.06685	0.66665	0.533461	1.24967	0.21142	0.426083		3.98675	6.09356
Ra_g5544	1.92299	-1.38133	1.10544	-1.24957	0.211455	0.426121		4.03374	1.88607
Ra_g16833	878.307	0.18161	0.145352	1.24945	0.211499	0.426176		799.219	905.336
Ra_g15737	1157.6	-0.335778	0.268752	-1.2494	0.21152	0.426184		1371.79	1086.87
Ra_g24812	2178.61	-0.180246	0.144318	-1.24896	0.211681	0.426465		2390.19	2108.75
Ra_g1658	2682.72	-0.12184	0.0975569	-1.24891	0.211698	0.426465		2856.29	2625.53
Ra_g25731	14.3123	0.455657	0.364852	1.24888	0.211708	0.426465		11.5972	15.884
Ra_g37170	112.558	0.238535	0.191046	1.24857	0.211822	0.426661		99.5086	117.574
Ra_g11229	140.418	-0.183544	0.14702	-1.24843	0.211875	0.426734		154.591	136.36
Ra_g36567	626.939	-0.388789	0.311443	-1.24835	0.211904	0.426761		762.408	582.449
Ra_g35232	295.229	-0.142482	0.114158	-1.24812	0.211988	0.426897		318.311	288.202
Ra_g1090	29.5195	-0.410344	0.328785	-1.24806	0.212009	0.426898		36.4203	27.8859
Ra_g14789	2318.38	0.257962	0.206696	1.24803	0.212022	0.426898		2021.94	2417.86
Ra_g34400	444.029	-0.192698	0.154413	-1.24794	0.212052	0.426927		490.978	429.046
Ra_g21048	39.3957	-0.37236	0.298396	-1.24787	0.212079	0.426948		48.2235	37.1198
Ra_g21720	88.1522	0.182185	0.146004	1.24781	0.212101	0.42696		80.692	91.3056
Ra_g2620	10.4339	0.687316	0.550853	1.24773	0.21213	0.426967		7.61775	12.0393
Ra_g15980	18.1649	0.363513	0.291345	1.24771	0.212138	0.426967		15.606	19.6845
Ra_g4090	27.5801	0.756343	0.60624	1.2476	0.212179	0.427016		18.6765	31.2147
Ra_g9647	580.135	-0.146844	0.117717	-1.24743	0.21224	0.427107		625.929	565.537
Ra_g8631	839.516	-0.189026	0.151545	-1.24733	0.212278	0.427149		925.685	811.46
Ra_g29567	816.546	-0.138335	0.110919	-1.24717	0.212336	0.427192		877.459	796.908
Ra_g26954	46.3123	0.306099	0.245436	1.24717	0.212337	0.427192		39.9633	49.0953
Ra_g25155	554.32	-0.0762242	0.0611194	-1.24713	0.212348	0.427192		577.494	547.262
Ra_g8735	37.8437	-0.404294	0.324263	-1.24681	0.212468	0.4274		46.6742	35.5669
Ra_g5260	70.1395	0.366609	0.294067	1.24668	0.212513	0.427458		58.4818	74.692
Ra_g8875	91.2322	-0.181431	0.145558	-1.24644	0.212601	0.427602		100.881	88.6825
Ra_g17950	9.02227	0.496324	0.398259	1.24623	0.212679	0.427725		7.43781	10.2171
Ra_g10181	6.33992	-0.722677	0.579936	-1.24613	0.212716	0.427768		9.61014	5.91652
Ra_g25248	327.619	0.116084	0.0931736	1.24588	0.212807	0.427917		308.436	334.68
Ra_g37543	7.28573	0.606302	0.486691	1.24576	0.212851	0.427972		5.66709	8.49194
Ra_g24873	29.2759	0.390269	0.31331	1.24563	0.2129	0.428037		24.3644	31.5797
Ra_g30619	161.768	0.197212	0.15834	1.24549	0.21295	0.428105		146.105	167.655
Ra_g29880	357.289	-0.159496	0.128064	-1.24544	0.212971	0.428113		388.069	347.696
Ra_g36232	17.5139	-0.49331	0.396143	-1.24528	0.213028	0.428195		22.9642	16.3638
Ra_g23637	148.242	0.128167	0.102926	1.24523	0.213046	0.428198		139.2	151.922
Ra_g28836	1119.38	0.0924776	0.0742688	1.24517	0.213068	0.42821		1067.53	1137.33
Ra_g19491	77.2514	0.210947	0.169428	1.24505	0.213112	0.428252		69.5359	80.4899
Ra_g30314	128.017	0.161095	0.129392	1.24502	0.213125	0.428252		118.056	132.003
Ra_g37846	4.04278	-0.737847	0.592657	-1.24498	0.213138	0.428252		6.43218	3.91298
Ra_g13922	420.903	0.1052	0.0845029	1.24492	0.21316	0.428263		398.865	428.916
Ra_g26189	41.8554	-0.314076	0.252355	-1.24458	0.213287	0.428484		49.1886	40.0777
Ra_g6482	2049.02	0.200751	0.161315	1.24447	0.213326	0.42853		1843.17	2118.3
Ra_g24518	55.0545	-0.506909	0.407384	-1.2443	0.213387	0.42862		71.261	50.3191
Ra_g12490	10.4905	0.507884	0.408197	1.24422	0.21342	0.428646		8.41568	11.8488
Ra_g30380	242.129	0.141918	0.114068	1.24415	0.213443	0.428646		225.888	248.209
Ra_g14691	97.3894	0.18957	0.152376	1.2441	0.213463	0.428646		88.8521	100.902
Ra_g516	198.056	-0.137013	0.110131	-1.24409	0.213466	0.428646		212.983	193.746
Ra_g30929	368.015	-0.131015	0.105326	-1.2439	0.213535	0.428721		394.305	359.918
Ra_g8142	7.15098	0.561451	0.451363	1.2439	0.213536	0.428721		5.74402	8.28664
Ra_g17050	101.258	-0.438087	0.352212	-1.24382	0.213567	0.428748		126.788	93.4143
Ra_g12219	63.8478	-0.206497	0.166069	-1.24344	0.213707	0.428988		71.1285	62.0875
Ra_g33685	148.586	-0.252003	0.202672	-1.2434	0.213719	0.428988		169.749	142.198
Ra_g17616	112.71	-0.241701	0.194412	-1.24324	0.213779	0.429074		127.72	108.373
Ra_g32118	2.6321	-1.05572	0.849236	-1.24314	0.213818	0.42912		4.73191	2.59883
Ra_g19725	448.494	0.104654	0.084202	1.24289	0.213908	0.429258		424.65	457.108
Ra_g12270	1290.02	0.129409	0.104122	1.24286	0.213919	0.429258		1205.57	1318.83
Ra_g37903	6.21484	1.26932	1.02151	1.24259	0.21402	0.429426		3.50484	7.78484
Ra_g31659	1074.97	-0.100018	0.0805001	-1.24246	0.214065	0.429484		1132.56	1056.44
Ra_g26733	238.283	0.225252	0.181318	1.24231	0.214123	0.429567		212.258	247.625
Ra_g20331	4.83392	-0.837734	0.674371	-1.24225	0.214146	0.42958		7.67579	4.5533
Ra_g26364	9.57033	0.571388	0.459992	1.24217	0.214174	0.429603		7.51282	10.9228
Ra_g18363	3.93536	0.810185	0.65226	1.24212	0.214193	0.429607		2.9882	4.91775
Ra_g9363	26.584	0.504314	0.406091	1.24187	0.214283	0.429756		20.8442	29.1639
Ra_g21858	308.741	-0.154432	0.124376	-1.24166	0.214363	0.429854		335.029	300.645
Ra_g36709	67.6864	0.416719	0.335617	1.24165	0.214365	0.429854		54.8543	72.6305
Ra_g5170	1.01519	2.02632	1.63212	1.24152	0.214413	0.429916		0.743865	1.7723
Ra_g18031	6.01241	0.755246	0.608368	1.24143	0.214447	0.429952		4.52244	7.17574
Ra_g7811	392.884	0.107974	0.086989	1.24124	0.214518	0.43006		372.25	400.429
Ra_g30923	72.4757	0.200081	0.161203	1.24118	0.21454	0.430071		65.9418	75.3204
Ra_g30068	274.917	-0.121299	0.097735	-1.2411	0.214567	0.430093		293.501	269.389
Ra_g17250	18.8542	0.494323	0.398346	1.24094	0.214628	0.430183		15.0477	20.7897
Ra_g7704	131.482	0.146934	0.118415	1.24084	0.214663	0.43022		122.13	135.266
Ra_g22881	73.6615	-0.297278	0.239589	-1.24079	0.214685	0.43023		85.9174	70.2429
Ra_g11230	189.325	-0.130573	0.105243	-1.24069	0.214721	0.430236		202.688	185.538
Ra_g14408	311.742	-0.100541	0.0810365	-1.24068	0.214722	0.430236		328.53	306.813
Ra_g33507	107.461	0.368259	0.296829	1.24064	0.214738	0.430236		88.5963	114.416
Ra_g26632	2.11709	-1.09173	0.88002	-1.24057	0.214765	0.430257		3.98982	2.15951
Ra_g20733	1.74061	1.47497	1.18912	1.24039	0.214832	0.430358		1.23345	2.57633
Ra_g17683	354.205	0.161832	0.130491	1.24017	0.214911	0.430473		325.819	364.334
Ra_g24083	3.07082	1.00448	0.810027	1.24006	0.214954	0.430473		2.23748	4.01527
Ra_g7331	27.3087	0.931209	0.750941	1.24006	0.214955	0.430473		16.7722	31.4875
Ra_g2313	86.2196	-0.217392	0.175308	-1.24005	0.214955	0.430473		96.3143	83.5213
Ra_g1141	648.374	0.128138	0.103351	1.23984	0.215036	0.430602		607.198	662.766
Ra_g31360	1.48813	1.86083	1.50094	1.23977	0.215059	0.430614		1.00404	2.31617
Ra_g9351	134.63	-0.188587	0.152133	-1.23962	0.215115	0.430693		149.329	130.397
Ra_g4319	82.8629	0.499358	0.402869	1.23951	0.215158	0.430747		63.5672	89.9615
Ra_g11288	85.4949	-0.345463	0.278731	-1.23941	0.215193	0.430783		102.499	80.4935
Ra_g23684	26.3975	0.580442	0.468365	1.23929	0.215236	0.430837		19.8298	29.2534
Ra_g23304	191.8	-0.138921	0.112101	-1.23924	0.215256	0.430844		206.707	187.498
Ra_g31255	16.3584	-0.359595	0.290268	-1.23884	0.215405	0.431107		20.3374	15.6987
Ra_g26358	197.957	0.2099	0.169438	1.2388	0.215421	0.431107		177.901	205.31
Ra_g14802	4062.45	-0.21243	0.171487	-1.23875	0.215439	0.43111		4527.57	3908.08
Ra_g16781	1.60642	1.34914	1.08918	1.23868	0.215465	0.431128		1.25743	2.38942
Ra_g18991	68.8816	-0.280574	0.226564	-1.23839	0.215573	0.431199		80.3833	65.7143
Ra_g1364	26.5402	0.660167	0.533116	1.23832	0.215598	0.431199		19.0603	29.7001
Ra_g4664	270.272	-0.109051	0.0880643	-1.23831	0.215599	0.431199		286.733	265.452
Ra_g3644	26.9256	-0.35042	0.283001	-1.23823	0.215631	0.431199		32.4901	25.7374
Ra_g3002	81.62	-0.175666	0.14188	-1.23813	0.215666	0.431199		90.164	79.4387
Ra_g27068	652.435	-0.229137	0.185066	-1.23813	0.215666	0.431199		733.946	625.932
Ra_g18564	921.772	0.619035	0.499991	1.23809	0.215682	0.431199		657.886	1010.4
Ra_g106	86.6221	-0.234489	0.189398	-1.23807	0.215689	0.431199		98.3492	83.3797
Ra_g11324	63.6119	-0.220229	0.177882	-1.23806	0.215693	0.431199		71.9312	61.5054
Ra_g31616	1665.39	-0.186307	0.150491	-1.238	0.215717	0.431199		1832.05	1610.5
Ra_g10074	177.354	-0.12476	0.100777	-1.23797	0.215725	0.431199		190.543	173.624
Ra_g35046	209.069	-0.230992	0.186589	-1.23797	0.215727	0.431199		235.775	200.833
Ra_g34634	339.807	0.191278	0.15451	1.23796	0.215729	0.431199		307.277	351.317
Ra_g16170	12.2819	-0.849966	0.686588	-1.23796	0.215732	0.431199		18.8402	10.7625
Ra_g36206	121.075	0.225285	0.182006	1.23779	0.215794	0.431282		107.604	126.232
Ra_g8193	1.41995	1.74158	1.40712	1.23769	0.215832	0.431282		1.00129	2.22617
Ra_g29588	269.613	-0.137672	0.111235	-1.23767	0.215838	0.431282		290.367	263.361
Ra_g3448	1.6922	-1.00062	0.808484	-1.23766	0.215844	0.431282		3.20438	1.85481
Ra_g13712	172.056	-0.148643	0.120112	-1.23753	0.215889	0.431282		186.578	167.882
Ra_g8756	206.61	-0.185826	0.150159	-1.23753	0.21589	0.431282		227.847	200.198
Ra_g8144	5.44161	0.672625	0.543545	1.23748	0.21591	0.431282		4.22383	6.5142
Ra_g26353	103.97	-0.170636	0.137892	-1.23746	0.215916	0.431282		113.794	101.362
Ra_g22743	4.23983	0.937405	0.757545	1.23742	0.21593	0.431282		2.97223	5.32903
Ra_g8301	401.767	0.167967	0.135742	1.2374	0.215939	0.431282		368.327	413.58
Ra_g27754	1.66045	-1.02475	0.828236	-1.23727	0.215988	0.431308		3.21672	1.80835
Ra_g15567	12.2193	0.757642	0.612362	1.23724	0.215996	0.431308		8.53423	14.1143
Ra_g29646	487.893	0.194287	0.157035	1.23722	0.216005	0.431308		440.927	504.214
Ra_g29917	315.993	0.276339	0.223361	1.23718	0.216019	0.431308		273.04	330.977
Ra_g31653	270.848	-0.213559	0.172654	-1.23692	0.216117	0.431472		302.579	260.937
Ra_g15893	42.427	0.268602	0.217173	1.23681	0.216158	0.431519		37.2806	44.8092
Ra_g19673	823.673	0.155975	0.126133	1.23659	0.216238	0.431626		759.135	845.853
Ra_g35646	42.6137	0.312381	0.252618	1.23658	0.216244	0.431626		36.3839	45.3569
Ra_g15441	5.83139	-0.583569	0.47198	-1.23643	0.216299	0.431702		8.17411	5.71715
Ra_g1524	118.282	-0.326299	0.263915	-1.23638	0.216318	0.431706		139.445	111.894
Ra_g685	131.947	0.166685	0.13483	1.23626	0.216364	0.431765		121.37	136.139
Ra_g12025	8.00741	0.634609	0.513445	1.23598	0.216465	0.431934		6.24524	9.26146
Ra_g16886	10.9191	0.648479	0.524715	1.23587	0.216507	0.431984		8.13898	12.5125
Ra_g35630	22.0443	0.439588	0.355766	1.23561	0.216603	0.432058		17.7405	24.1456
Ra_g31595	11.7027	0.586222	0.474446	1.23559	0.216609	0.432058		9.01782	13.2644
Ra_g8128	174.757	0.317745	0.257162	1.23558	0.216613	0.432058		148.306	184.24
Ra_g25356	399.428	-0.104541	0.0846099	-1.23557	0.216619	0.432058		422.959	392.251
Ra_g22002	171.788	0.163086	0.131995	1.23555	0.216627	0.432058		157.843	177.103
Ra_g21504	2.11074	-0.890447	0.720923	-1.23515	0.216775	0.43232		3.73699	2.23532
Ra_g27599	92.6786	-0.177431	0.143728	-1.23449	0.217019	0.432769		101.838	90.292
Ra_g37027	1169.85	-0.1565	0.126777	-1.23446	0.217033	0.432769		1267.94	1137.82
Ra_g196	4.67388	-0.930281	0.753635	-1.23439	0.217057	0.432783		7.69524	4.33343
Ra_g15414	8.47784	-0.460997	0.373486	-1.23431	0.217089	0.432814		11.1721	8.24641
Ra_g24659	38.3849	0.412585	0.334306	1.23415	0.217146	0.432894		31.4494	41.3635
Ra_g7472	5.97382	0.655767	0.53145	1.23392	0.217233	0.433032		4.74418	7.05036
Ra_g13948	400.694	-0.0949386	0.0769432	-1.23388	0.217248	0.433032		421.532	394.415
Ra_g4456	10.7295	-0.481067	0.390012	-1.23347	0.217402	0.433305		13.9478	10.3234
Ra_g28595	2.36637	1.15671	0.937811	1.23341	0.217422	0.433312		1.75105	3.23815
Ra_g29907	201.915	0.133333	0.108114	1.23326	0.21748	0.433366		188.922	206.913
Ra_g22684	626.626	0.103194	0.0836764	1.23325	0.217482	0.433366		594.046	638.153
Ra_g30968	158.402	-0.179897	0.145882	-1.23317	0.217513	0.433394		173.975	153.878
Ra_g20148	403.706	0.159415	0.129315	1.23276	0.217666	0.433602		372.206	414.873
Ra_g22398	27.6904	0.524285	0.425304	1.23273	0.217677	0.433602		21.2959	30.4886
Ra_g14530	37.7038	0.247046	0.200417	1.23265	0.217705	0.433602		33.7612	39.6847
Ra_g6983	2.2469	-0.916084	0.743217	-1.23259	0.217727	0.433602		3.99297	2.33154
Ra_g19559	4.04802	0.838799	0.680536	1.23256	0.217741	0.433602		3.01307	5.05967
Ra_g9357	256.838	0.215341	0.174712	1.23255	0.217743	0.433602		229.621	266.577
Ra_g9377	60.1459	0.389026	0.315629	1.23254	0.217748	0.433602		49.5743	64.3364
Ra_g6370	40.8915	-0.284208	0.230589	-1.23253	0.217751	0.433602		47.5509	39.3383
Ra_g11885	21.9228	0.601283	0.487909	1.23237	0.217812	0.433662		16.2438	24.4825
Ra_g9493	423.39	-0.203284	0.164955	-1.23236	0.217815	0.433662		470.714	408.282
Ra_g15251	70.3576	-0.35776	0.290327	-1.23227	0.21785	0.433699		84.9933	66.1457
Ra_g2006	2.06821	-1.50504	1.22183	-1.2318	0.218026	0.434016		4.47111	1.93391
Ra_g36405	19.4689	0.317147	0.257499	1.23164	0.218082	0.434095		16.8337	21.014
Ra_g1557	364.341	-0.220263	0.178871	-1.23141	0.218169	0.434236		408.649	350.238
Ra_g26053	15.0195	0.643039	0.522287	1.2312	0.218249	0.434361		11.1135	16.9882
Ra_g12807	26.1475	0.372029	0.302203	1.23106	0.218301	0.434411		22.0405	28.1832
Ra_g19341	43.0939	-0.561467	0.456091	-1.23104	0.218307	0.434411		57.3117	39.0213
Ra_g4126	174.75	0.213065	0.173116	1.23076	0.218411	0.434585		156.974	181.342
Ra_g20124	206.162	0.150703	0.122489	1.23034	0.21857	0.434866		190.553	212.031
Ra_g1780	108.907	0.194664	0.158266	1.22998	0.218703	0.435099		99.0168	112.87
Ra_g29709	77.9337	0.455725	0.370553	1.22985	0.218753	0.435123		61.3404	84.1315
Ra_g29287	246.439	-0.221067	0.179753	-1.22984	0.218758	0.435123		276.124	237.211
Ra_g26509	33.7501	0.511045	0.415546	1.22982	0.218766	0.435123		26.1141	36.9621
Ra_g38001	11.8183	-0.934773	0.760139	-1.22974	0.218795	0.435148		18.9235	10.1166
Ra_g31032	826.393	-0.169125	0.13755	-1.22956	0.218862	0.435249		901.783	801.93
Ra_g541	18.0259	-0.340532	0.276998	-1.22937	0.218934	0.435358		21.8245	17.4264
Ra_g13210	218.645	0.263057	0.214041	1.229	0.21907	0.43557		190.575	228.668
Ra_g26701	1.88556	1.21016	0.984676	1.22899	0.219074	0.43557		1.50129	2.68032
Ra_g25553	64.8439	-0.314274	0.255789	-1.22865	0.219205	0.435796		76.2399	61.7119
Ra_g19517	53.4974	-0.271941	0.221361	-1.2285	0.219261	0.435874		62.2034	51.262
Ra_g4236	13.2428	-0.4927	0.401079	-1.22844	0.219283	0.435885		17.2851	12.562
Ra_g32480	1.24501	1.62732	1.32529	1.22789	0.219489	0.436261		0.987731	1.99744
Ra_g15332	67.8974	0.20761	0.169093	1.22779	0.219526	0.436301		61.2836	70.7687
Ra_g2981	78.283	-0.26261	0.213925	-1.22758	0.219604	0.436394		90.3646	74.9224
Ra_g18109	17.2882	-0.308626	0.251415	-1.22756	0.219613	0.436394		20.8575	16.7651
Ra_g20720	354.95	0.117228	0.0955	1.22752	0.219626	0.436394		334.465	362.444
Ra_g21618	2.31359	-0.80942	0.659411	-1.22749	0.219639	0.436394		3.96585	2.4295
Ra_g21287	43.8813	-0.203471	0.165832	-1.22697	0.219835	0.436749		49.1098	42.8052
Ra_g33090	4.66388	-1.2284	1.00121	-1.22692	0.219852	0.436749		8.65165	4.00129
Ra_g13908	31.308	0.576723	0.470095	1.22682	0.219889	0.436765		23.3139	34.6393
Ra_g21144	321.75	0.453195	0.369434	1.22673	0.219924	0.436765		252.44	345.52
Ra_g10162	94.4908	0.358262	0.292048	1.22672	0.219927	0.436765		78.6826	100.427
Ra_g18052	317.234	0.422129	0.344115	1.22671	0.219932	0.436765		253.225	339.237
Ra_g14874	3.31485	-0.752033	0.613125	-1.22656	0.219989	0.436765		5.24725	3.33738
Ra_g15744	12.519	0.444845	0.362681	1.22654	0.219994	0.436765		10.4193	13.8856
Ra_g21376	357.914	-0.111582	0.0909735	-1.22653	0.219998	0.436765		380.602	351.018
Ra_g28929	160.145	0.161813	0.13193	1.22651	0.220008	0.436765		148.011	164.856
Ra_g4425	642.046	0.33191	0.270616	1.2265	0.220011	0.436765		537.917	677.422
Ra_g26316	583.556	0.0816135	0.0665461	1.22642	0.220041	0.436791		560.793	591.81
Ra_g30334	100.249	-0.181154	0.14772	-1.22634	0.220071	0.436819		110.657	97.4464
Ra_g19087	194.301	0.301164	0.24559	1.22629	0.22009	0.436822		165.712	204.497
Ra_g13603	47.2736	0.321377	0.262091	1.2262	0.220122	0.436853		40.4794	50.205
Ra_g550	123.654	0.31453	0.256518	1.22615	0.220141	0.436857		105.022	130.532
Ra_g24497	42.3003	0.598304	0.488006	1.22602	0.220192	0.436904		31.0127	46.7295
Ra_g18344	547.628	0.122062	0.0995633	1.22598	0.220207	0.436904		514.334	559.392
Ra_g19568	152.839	0.282691	0.230588	1.22596	0.220215	0.436904		131.703	160.551
Ra_g29519	685.203	-0.0879458	0.0717413	-1.22587	0.220246	0.436932		717.312	675.167
Ra_g36161	19.8688	-0.300064	0.244804	-1.22573	0.2203	0.437005		23.5377	19.3125
Ra_g21460	5.03422	0.636891	0.519644	1.22563	0.220338	0.437047		3.99168	6.0484
Ra_g11250	1.21881	1.54954	1.26434	1.22557	0.220359	0.437056		0.989583	1.96189
Ra_g19530	3.29418	1.70486	1.39134	1.22534	0.220449	0.4372		1.75194	4.47493
Ra_g31996	653.946	-0.224795	0.183479	-1.22518	0.220507	0.437258		733.999	627.928
Ra_g12235	25.4808	-0.409317	0.33409	-1.22517	0.220511	0.437258		32.0045	23.973
Ra_g20541	58.9196	0.254021	0.207354	1.22506	0.220553	0.437308		51.9343	61.9146
Ra_g36689	26.4127	0.639199	0.521857	1.22485	0.22063	0.437427		19.0967	29.518
Ra_g29013	609.27	0.103842	0.0847973	1.22459	0.220729	0.437559		578.313	620.256
Ra_g30401	79.7162	0.285186	0.232885	1.22458	0.220733	0.437559		69.1993	83.8885
Ra_g31793	723.725	-0.205222	0.16759	-1.22454	0.220747	0.437559		804.053	697.615
Ra_g3134	326.525	-0.11162	0.0911651	-1.22438	0.220811	0.437634		346.728	320.457
Ra_g35675	17.9723	0.33939	0.277199	1.22435	0.220819	0.437634		15.3889	19.5001
Ra_g12848	12.6349	-1.006	0.821818	-1.22411	0.22091	0.437738		20.7781	10.5872
Ra_g31960	189.577	-0.177688	0.145158	-1.2241	0.220915	0.437738		208.371	183.979
Ra_g21684	233.803	-0.108216	0.0884058	-1.22408	0.220921	0.437738		247.497	229.904
Ra_g35747	108.89	0.378862	0.309548	1.22392	0.220982	0.437825		89.3488	116.07
Ra_g7153	12.1079	-0.499178	0.407923	-1.22371	0.221063	0.437952		16.0232	11.4695
Ra_g8873	368.265	0.159199	0.130127	1.22341	0.221175	0.43814		339.259	378.6
Ra_g845	54.8561	-0.272688	0.22296	-1.22304	0.221316	0.438353		63.5248	52.6331
Ra_g20665	50.4535	-0.311294	0.254531	-1.22301	0.221327	0.438353		59.8482	47.9886
Ra_g19921	154.244	-0.178287	0.145782	-1.22297	0.22134	0.438353		169.484	149.831
Ra_g26729	11.0832	-0.398004	0.325461	-1.22289	0.22137	0.438353		14.2095	10.7078
Ra_g10703	1514.54	-0.241094	0.197154	-1.22287	0.221378	0.438353		1712.91	1449.08
Ra_g28816	10.4252	-0.645554	0.527907	-1.22286	0.221384	0.438353		14.8828	9.60603
Ra_g15176	4889.54	0.183441	0.150016	1.22281	0.221401	0.438353		4439	5040.39
Ra_g26332	185.098	0.168385	0.13772	1.22266	0.221457	0.438432		170.561	190.611
Ra_g15514	272.966	-0.351486	0.287556	-1.22232	0.221585	0.438626		326.475	255.796
Ra_g4520	4.71003	0.784438	0.641765	1.22231	0.221589	0.438626		3.48764	5.78416
Ra_g30431	1110.99	0.214281	0.175326	1.22219	0.221637	0.438667		992.052	1151.31
Ra_g21665	198.047	0.143838	0.11769	1.22217	0.221643	0.438667		184.7	203.163
Ra_g27089	308.448	0.126098	0.103183	1.22208	0.221677	0.438701		288.604	315.73
Ra_g30017	213.896	-0.231594	0.189517	-1.22202	0.2217	0.438712		241.088	205.498
Ra_g21092	104.314	-0.330646	0.27059	-1.22195	0.221728	0.438712		123.599	98.5523
Ra_g3846	265.31	-0.110818	0.0906921	-1.22192	0.22174	0.438712		280.922	260.773
Ra_g22131	1.56378	2.02006	1.65337	1.22179	0.221788	0.438712		0.997256	2.41929
Ra_g10920	1.85944	1.11628	0.913671	1.22175	0.221802	0.438712		1.50314	2.64487
Ra_g22294	70.1429	-0.240165	0.196578	-1.22173	0.221811	0.438712		79.8947	67.5589
Ra_g20151	302.527	-0.206286	0.16885	-1.22171	0.221816	0.438712		336.432	291.891
Ra_g25552	197.377	0.288535	0.236174	1.22171	0.221818	0.438712		169.98	207.176
Ra_g29935	26.5614	0.531651	0.435253	1.22147	0.221906	0.438854		20.2847	29.3203
Ra_g16135	2.03281	1.26397	1.03491	1.22133	0.221961	0.438928		1.47731	2.88464
Ra_g19582	279.936	0.293576	0.240401	1.2212	0.222012	0.438995		239.58	294.054
Ra_g6633	573.544	-0.0811446	0.0664574	-1.221	0.222085	0.439108		598.28	565.965
Ra_g16132	39.2279	-0.450819	0.369235	-1.22095	0.222103	0.43911		49.4744	36.4791
Ra_g12830	100.532	0.157964	0.129408	1.22067	0.22221	0.439287		93.3831	103.582
Ra_g9668	970.426	0.101806	0.0834104	1.22055	0.222258	0.43933		920.183	987.841
Ra_g38214	25.492	-0.357748	0.29311	-1.22053	0.222265	0.43933		30.9736	24.3315
Ra_g8229	36.3529	0.342219	0.280498	1.22004	0.222449	0.439659		30.5606	38.9503
Ra_g15972	379.672	0.122333	0.100286	1.21984	0.222525	0.439776		357.136	387.85
Ra_g20822	657.241	0.177969	0.1459	1.2198	0.222542	0.439776		599.122	677.28
Ra_g8113	75.0131	-0.200425	0.16432	-1.21972	0.22257	0.439798		83.6097	72.8143
Ra_g20528	4.85843	-0.77407	0.634682	-1.21962	0.222609	0.439843		7.48706	4.64888
Ra_g10543	2.45063	2.05547	1.68576	1.21931	0.222725	0.440038		1.24297	3.51985
Ra_g11149	16.539	0.597175	0.489843	1.21912	0.2228	0.440137		12.5893	18.5222
Ra_g25094	50.2696	0.185738	0.152369	1.219	0.222845	0.440137		45.9482	52.3767
Ra_g32078	316.722	0.165337	0.135636	1.21897	0.222855	0.440137		291.251	325.879
Ra_g7146	61.8342	0.453957	0.372416	1.21895	0.222863	0.440137		48.838	66.8329
Ra_g29737	57.3489	0.985352	0.808442	1.21883	0.222909	0.440137		33.584	65.9372
Ra_g34245	2.79421	1.05655	0.866895	1.21878	0.222928	0.440137		1.99362	3.72774
Ra_g18728	20.2237	0.482086	0.395553	1.21877	0.222933	0.440137		16.2237	22.2237
Ra_g23205	282.674	0.222306	0.182404	1.21875	0.222938	0.440137		251.961	293.579
Ra_g2823	533.962	-0.245591	0.201511	-1.21875	0.222941	0.440137		605.279	510.856
Ra_g30782	184.674	0.175491	0.143994	1.21874	0.222944	0.440137		169.117	190.527
Ra_g16975	100.429	0.223153	0.183114	1.21865	0.222976	0.440165		89.935	104.593
Ra_g31607	7.52354	0.930323	0.763452	1.21857	0.223006	0.440191		4.9422	9.05065
Ra_g3031	126.937	-0.182014	0.149376	-1.2185	0.223035	0.440216		140.385	123.121
Ra_g8018	600.669	0.165724	0.136028	1.21831	0.223108	0.440326		551.399	617.759
Ra_g15953	1.3912	1.81072	1.48674	1.21791	0.223257	0.440588		1.00404	2.18692
Ra_g33285	385.182	0.171621	0.140934	1.21774	0.223322	0.440682		352.596	396.71
Ra_g22349	494.818	-0.127797	0.104953	-1.21766	0.223353	0.440709		529.076	484.066
Ra_g32434	2.81277	0.919162	0.754927	1.21755	0.223394	0.440748		2.23845	3.67088
Ra_g10819	471.518	0.113728	0.0934098	1.21752	0.223406	0.440748		445.588	480.829
Ra_g9943	218.619	-0.241086	0.198034	-1.2174	0.223454	0.440779		247.312	209.722
Ra_g33909	35.8356	-0.281433	0.23118	-1.21738	0.223461	0.440779		41.9474	34.4649
Ra_g10862	39.557	-0.368504	0.302711	-1.21735	0.223473	0.440779		47.7714	37.4855
Ra_g20155	43.6284	0.248235	0.203945	1.21716	0.223542	0.440883		39.0605	45.8178
Ra_g2255	6.97076	-0.662105	0.544172	-1.21672	0.223711	0.441181		10.1677	6.57178
Ra_g22651	1.73074	1.4859	1.22128	1.21667	0.223729	0.441183		1.2479	2.55836
Ra_g26265	92.8242	0.183392	0.150773	1.21634	0.223854	0.441397		84.9686	96.1094
Ra_g34474	16.0516	0.365248	0.300322	1.21619	0.223913	0.441423		13.9107	17.4319
Ra_g25843	16.8327	0.579491	0.476483	1.21619	0.223914	0.441423		12.9019	18.8097
Ra_g23315	1.00665	2.03206	1.67086	1.21618	0.223918	0.441423		0.745718	1.76029
Ra_g34734	1.63086	-1.0535	0.866309	-1.21608	0.223956	0.441464		3.21973	1.7679
Ra_g32387	3.03889	-0.708742	0.582881	-1.21593	0.224012	0.441512		4.75492	3.13355
Ra_g24250	547.343	0.138432	0.11385	1.21592	0.224014	0.441512		509.661	560.57
Ra_g4945	19.6787	0.482316	0.396735	1.21571	0.224094	0.441635		15.7706	21.648
Ra_g14163	515.474	-0.210707	0.173343	-1.21555	0.224157	0.441727		574.995	496.3
Ra_g16693	9.12724	0.766041	0.630509	1.21496	0.224382	0.442137		6.54021	10.6562
Ra_g4392	1391.64	-0.178036	0.146543	-1.2149	0.224403	0.442144		1524.77	1347.93
Ra_g35049	66.4355	0.217666	0.179182	1.21478	0.224452	0.442193		59.9465	69.2651
Ra_g1227	56.5245	-0.257932	0.212334	-1.21475	0.224461	0.442193		65.1464	54.3172
Ra_g14772	845.118	-0.173008	0.142437	-1.21463	0.224508	0.442252		923.335	819.712
Ra_g5022	38.1316	0.545472	0.449119	1.21454	0.224542	0.442282		28.9423	41.8614
Ra_g19118	196.256	0.128717	0.105987	1.21447	0.22457	0.442282		183.414	201.203
Ra_g4692	1306.45	0.191436	0.157633	1.21444	0.22458	0.442282		1181.5	1348.76
Ra_g21733	723.026	-0.309216	0.254623	-1.21441	0.224592	0.442282		845.617	682.83
Ra_g13612	2.50954	1.19138	0.981156	1.21427	0.224646	0.442355		1.75468	3.42783
Ra_g31518	157.878	0.235807	0.194218	1.21414	0.224696	0.442412		139.638	164.624
Ra_g30969	13.869	0.585873	0.482556	1.2141	0.224709	0.442412		10.7174	15.5862
Ra_g22825	301.081	0.16005	0.131842	1.21395	0.224765	0.442465		277.385	309.646
Ra_g33536	2.90356	-0.819353	0.674952	-1.21394	0.22477	0.442465		4.97359	2.88022
Ra_g31746	167.276	-0.231131	0.190428	-1.21374	0.224846	0.44258		189.018	160.696
Ra_g20009	88.272	0.173874	0.14326	1.2137	0.224862	0.44258		81.0829	91.3351
Ra_g18791	475.791	0.423268	0.348825	1.21341	0.224973	0.442708		379.244	508.64
Ra_g4370	86.1318	-0.221249	0.182338	-1.2134	0.224977	0.442708		96.9875	83.1799
Ra_g22723	4.63901	1.11734	0.92086	1.21337	0.224989	0.442708		2.96882	5.86241
Ra_g25840	584.573	0.120672	0.0994538	1.21335	0.224995	0.442708		548.379	597.304
Ra_g36817	69.9932	0.553194	0.455946	1.21329	0.22502	0.442714		52.517	76.4852
Ra_g15390	575.107	0.205208	0.169139	1.21326	0.225032	0.442714		516.044	595.462
Ra_g16494	7.51061	-0.520132	0.42877	-1.21308	0.2251	0.442813		10.1179	7.30818
Ra_g16590	142.425	-0.155426	0.128134	-1.21299	0.225132	0.442844		154.39	139.103
Ra_g30356	6.06738	0.867467	0.715266	1.21279	0.225211	0.442964		4.21308	7.35214
Ra_g25699	3739.04	0.278221	0.229427	1.21268	0.225254	0.443015		3225.01	3911.05
Ra_g16235	22.114	0.589042	0.485867	1.21235	0.225378	0.443226		16.4628	24.6644
Ra_g5355	544.137	-0.228229	0.188275	-1.21221	0.225433	0.4433		611.644	522.301
Ra_g27779	2.21624	1.06023	0.87466	1.21216	0.22545	0.4433		1.73441	3.04352
Ra_g7037	481.158	-0.103556	0.0854358	-1.2121	0.225475	0.443317		507.572	473.021
Ra_g17058	255.095	-0.255001	0.210399	-1.21199	0.225517	0.443343		291.02	243.786
Ra_g22952	14.3508	0.53141	0.438467	1.21197	0.225522	0.443343		11.1997	16.0679
Ra_g1315	1433.92	-0.173587	0.143243	-1.21183	0.225577	0.443417		1567.48	1390.07
Ra_g26003	2246.97	-0.133344	0.110041	-1.21177	0.225601	0.443431		2407.17	2194.24
Ra_g21807	231.773	-0.128706	0.106223	-1.21166	0.225642	0.443444		248.085	227.003
Ra_g10079	424.418	0.153276	0.1265	1.21166	0.225642	0.443444		392.415	435.753
Ra_g4551	241.117	-0.290026	0.239476	-1.21108	0.225863	0.443845		279.239	229.077
Ra_g17308	692.397	-0.455705	0.376295	-1.21103	0.225883	0.443851		869.054	634.178
Ra_g33323	218.699	-0.348489	0.287777	-1.21097	0.225908	0.443858		261.01	205.262
Ra_g11092	331.615	0.222935	0.184102	1.21093	0.225921	0.443858		295.53	344.311
Ra_g75	106.479	0.523357	0.432247	1.21078	0.225979	0.443938		80.645	115.757
Ra_g3073	271.673	-0.216002	0.178468	-1.21032	0.226158	0.444229		303.347	261.782
Ra_g25412	166.725	-0.141258	0.116713	-1.21031	0.226161	0.444229		179.842	163.019
Ra_g19929	229.095	0.119234	0.0985223	1.21022	0.226195	0.44425		216.53	233.95
Ra_g33355	359.508	-0.187293	0.154763	-1.21019	0.226206	0.44425		396.335	347.899
Ra_g6296	269.472	-0.226272	0.186996	-1.21004	0.226264	0.44433		302.343	259.181
Ra_g37144	123.868	0.142318	0.117656	1.20961	0.226428	0.444619		115.493	127.326
Ra_g31604	8.87547	-0.46752	0.386589	-1.20935	0.22653	0.444764		11.6512	8.61691
Ra_g38475	103.014	0.169988	0.140567	1.20931	0.226545	0.444764		94.991	106.355
Ra_g15222	3.6983	-0.720774	0.596033	-1.20929	0.226553	0.444764		5.69874	3.69815
Ra_g33560	19.7621	0.614891	0.508515	1.20919	0.22659	0.444795		14.6279	22.1401
Ra_g30999	227.615	-0.181976	0.1505	-1.20914	0.226609	0.444795		250.766	220.565
Ra_g19819	32.5142	0.327814	0.27112	1.20911	0.22662	0.444795		27.6504	34.8021
Ra_g4029	157.666	-0.234938	0.19432	-1.20903	0.226652	0.444799		177.934	151.577
Ra_g13913	287.503	0.11131	0.0920666	1.20902	0.226656	0.444799		270.979	293.677
Ra_g17949	2.76228	-1.21779	1.00747	-1.20876	0.226756	0.444961		5.23472	2.6048
Ra_g15556	14.2497	0.554389	0.45869	1.20863	0.226804	0.445021		10.9119	16.0289
Ra_g29561	73.1752	0.216908	0.179473	1.20858	0.226824	0.445028		65.9843	76.2388
Ra_g10949	118.152	-0.257012	0.21267	-1.2085	0.226854	0.445053		135.58	113.009
Ra_g38299	178.857	0.252041	0.208577	1.20839	0.226899	0.445107		156.455	186.991
Ra_g15958	2.59317	0.969443	0.802315	1.20831	0.226929	0.445133		1.99306	3.45987
Ra_g34942	278.488	-0.264095	0.218584	-1.20821	0.226968	0.445175		319.205	265.582
Ra_g2675	4.71831	-0.659504	0.546059	-1.20775	0.227143	0.445475		6.98329	4.62999
Ra_g23838	5218.36	-0.265143	0.219547	-1.20768	0.227169	0.445475		5970.03	4968.47
Ra_g21191	117.474	0.495496	0.410304	1.20763	0.227189	0.445475		90.2698	127.208
Ra_g30518	85.3357	0.250111	0.207113	1.20761	0.227198	0.445475		74.9785	89.4547
Ra_g4460	20.2361	-0.68236	0.565061	-1.20759	0.227206	0.445475		28.8251	18.0398
Ra_g25287	898.479	0.130072	0.107717	1.20753	0.227227	0.445483		839.816	918.7
Ra_g20345	1138.11	-0.12958	0.107334	-1.20726	0.227333	0.445626		1216.66	1112.6
Ra_g19776	2.61519	0.995178	0.824356	1.20722	0.227348	0.445626		2.00662	3.48471
Ra_g34399	22.0039	0.381076	0.315667	1.20721	0.227352	0.445626		18.6146	23.8003
Ra_g518	286.534	-0.186964	0.1549	-1.207	0.227433	0.445731		315.456	277.559
Ra_g31381	245.299	0.256192	0.212258	1.20698	0.22744	0.445731		214.501	256.232
Ra_g25467	283.095	0.171726	0.14231	1.2067	0.227547	0.445904		258.953	291.808
Ra_g27710	141.717	0.196569	0.162907	1.20663	0.227574	0.445904		128.488	146.794
Ra_g5277	2.27315	-1.17949	0.977521	-1.20662	0.227579	0.445904		4.46155	2.21035
Ra_g17082	32.0051	-0.311898	0.258505	-1.20655	0.227607	0.445918		37.9084	30.704
Ra_g5640	1.2694	1.64734	1.36538	1.20651	0.227621	0.445918		0.999108	2.02617
Ra_g22538	729.844	0.519619	0.43072	1.2064	0.227664	0.445969		551.226	790.05
Ra_g30271	357.215	-0.137922	0.114337	-1.20628	0.22771	0.445999		383.534	349.109
Ra_g13564	8.49898	0.605579	0.502026	1.20627	0.227714	0.445999		6.72989	9.75534
Ra_g27102	43.2944	0.395809	0.328201	1.206	0.227819	0.44615		35.359	46.6062
Ra_g30635	16.348	0.36986	0.306688	1.20598	0.227825	0.44615		13.8999	17.8307
Ra_g29503	273.23	-0.191274	0.158615	-1.2059	0.227856	0.446177		302.145	264.258
Ra_g2954	2.36463	1.12656	0.934239	1.20585	0.227874	0.446179		1.75598	3.23418
Ra_g10966	2.60831	-0.932447	0.773477	-1.20553	0.228	0.446362		4.50153	2.6439
Ra_g25603	1362.97	0.346406	0.287353	1.20551	0.228007	0.446362		1132.99	1440.3
Ra_g15742	190.185	-0.285863	0.23714	-1.20546	0.228026	0.446362		220.376	180.788
Ra_g26082	18.2498	0.502597	0.416943	1.20543	0.228036	0.446362		14.3544	20.2149
Ra_g31219	68.2308	-0.240613	0.199632	-1.20528	0.228094	0.446441		77.3436	65.8599
Ra_g13998	199.462	-0.401247	0.332942	-1.20516	0.228143	0.446505		244.2	185.216
Ra_g36614	6.30275	0.638546	0.52991	1.20501	0.2282	0.446582		4.9946	7.40546
Ra_g1251	141.458	-0.33878	0.281293	-1.20437	0.228447	0.447032		168.364	133.156
Ra_g19523	5.86725	0.709725	0.589358	1.20423	0.228499	0.4471		4.48149	6.99584
Ra_g18694	121.944	0.153454	0.127443	1.2041	0.228552	0.44717		113.389	125.463
Ra_g24952	380.599	-0.148787	0.123576	-1.20401	0.228586	0.447202		410.597	371.267
Ra_g21712	2.69739	-0.963441	0.800225	-1.20396	0.228604	0.447205		4.71101	2.69285
Ra_g18644	9.66665	0.540277	0.448868	1.20365	0.228727	0.447411		7.70046	10.9887
Ra_g17253	5.11951	0.722359	0.600248	1.20343	0.228808	0.447536		4.02333	6.15157
Ra_g30311	719.892	0.420035	0.349103	1.20318	0.228906	0.447694		574.661	768.97
Ra_g9832	283.273	0.131226	0.109077	1.20305	0.228956	0.447758		265.337	289.918
Ra_g9323	491.173	0.135401	0.112567	1.20284	0.229037	0.447801		457.7	502.997
Ra_g13971	75.0898	0.238995	0.198694	1.20283	0.229043	0.447801		66.7983	78.5203
Ra_g10670	3773.7	-0.197965	0.164583	-1.20283	0.229043	0.447801		4175.26	3640.51
Ra_g34521	742.938	0.177972	0.147962	1.20282	0.229047	0.447801		676.887	765.622
Ra_g25696	579.936	-0.0971469	0.0807834	-1.20256	0.229146	0.447962		610.927	570.272
Ra_g4982	347.487	-0.138668	0.115327	-1.20239	0.229213	0.448058		373.546	339.468
Ra_g3652	1.87843	-1.04736	0.871193	-1.20221	0.229282	0.448158		3.47593	2.0126
Ra_g36741	1.32478	1.63753	1.36215	1.20217	0.229298	0.448158		0.994512	2.10153
Ra_g20494	3.74316	0.755337	0.628393	1.20201	0.229358	0.448215		2.98142	4.66374
Ra_g14158	70.819	0.35873	0.298443	1.202	0.229362	0.448215		59.0318	75.4147
Ra_g11917	343.378	0.0815121	0.0678177	1.20193	0.229391	0.448234		329.48	348.677
Ra_g2837	83.4708	-0.216443	0.180086	-1.20189	0.229406	0.448234		93.6264	80.7523
Ra_g24094	5.75648	1.15736	0.963315	1.20144	0.229582	0.4485		3.50776	7.17272
Ra_g30453	120.177	-0.172231	0.143355	-1.20143	0.229584	0.4485		131.553	117.051
Ra_g29255	831.973	-0.183002	0.152323	-1.20141	0.229594	0.4485		914.421	805.157
Ra_g27046	28.4577	0.293029	0.243941	1.20123	0.229662	0.448557		24.7943	30.3455
Ra_g26900	145.714	0.133126	0.110828	1.2012	0.229673	0.448557		136.046	149.603
Ra_g28327	135.855	0.240068	0.199864	1.20116	0.229689	0.448557		119.99	141.81
Ra_g10687	318.167	-0.303969	0.253064	-1.20115	0.229692	0.448557		371.006	301.221
Ra_g27210	183.462	0.144744	0.120511	1.20108	0.229718	0.448575		170.501	188.45
Ra_g24766	49.2181	0.225599	0.187874	1.2008	0.229828	0.448756		44.0363	51.612
Ra_g25035	813.625	-0.120145	0.100062	-1.20072	0.229862	0.448787		866.191	796.77
Ra_g17578	38.6305	-0.214818	0.178959	-1.20038	0.229992	0.449009		43.7221	37.6
Ra_g22120	2.33166	1.16758	0.972787	1.20024	0.230045	0.449077		1.7479	3.19291
Ra_g33550	343.308	-0.18483	0.154001	-1.20019	0.230066	0.449084		378.113	332.373
Ra_g38284	3.28284	-0.688221	0.573508	-1.20002	0.230132	0.44918		4.99482	3.37884
Ra_g21831	292.387	-0.342717	0.285616	-1.19992	0.230169	0.449211		347.789	274.586
Ra_g33368	8.05887	0.488937	0.407485	1.19989	0.230182	0.449211		6.69477	9.18024
Ra_g4502	840.114	-0.122984	0.102521	-1.1996	0.230294	0.449319		894.778	822.56
Ra_g33942	1320.9	-0.143601	0.119714	-1.19954	0.230319	0.449319		1422.74	1287.62
Ra_g14271	283.281	0.147916	0.123313	1.19952	0.230327	0.449319		262.629	290.832
Ra_g27327	160.97	0.235438	0.19628	1.1995	0.230332	0.449319		142.955	167.641
Ra_g30589	706.241	-0.171812	0.143237	-1.19949	0.230337	0.449319		771.49	685.158
Ra_g3877	1.52254	-1.37244	1.1442	-1.19948	0.230341	0.449319		3.24556	1.61486
Ra_g26318	3886.36	-0.202471	0.168815	-1.19936	0.230386	0.449341		4309.36	3746.03
Ra_g18341	597.201	0.15938	0.132893	1.19931	0.230408	0.449341		549.927	613.626
Ra_g33845	2002.8	0.118232	0.098586	1.19928	0.230419	0.449341		1882.57	2043.55
Ra_g9419	74.0285	-0.203918	0.170035	-1.19927	0.230422	0.449341		83.2701	71.6147
Ra_g7737	3.84993	1.6367	1.36487	1.19916	0.230465	0.449392		1.98135	5.13946
Ra_g10454	89.8821	-0.319367	0.266341	-1.19909	0.230494	0.449414		106.283	85.0819
Ra_g30379	111.096	0.303042	0.252775	1.19886	0.230582	0.449552		95.4119	116.99
Ra_g9241	400.858	0.0998783	0.083314	1.19882	0.230599	0.449552		380.827	408.201
Ra_g32560	82.9839	0.278352	0.232205	1.19873	0.230632	0.449583		71.7986	87.379
Ra_g20712	146.572	-0.212228	0.177062	-1.19861	0.230681	0.449645		164.143	141.382
Ra_g15018	11.9961	-0.833667	0.695599	-1.19849	0.230728	0.449702		18.4617	10.5076
Ra_g11877	43.0449	0.223976	0.18689	1.19844	0.230745	0.449703		38.497	45.2276
Ra_g16909	9.92305	0.540674	0.451239	1.1982	0.23084	0.449837		7.98246	11.2366
Ra_g7730	372.999	-0.169372	0.141359	-1.19817	0.230851	0.449837		407.766	362.076
Ra_g30836	204.399	-0.140977	0.117666	-1.19811	0.230873	0.449837		220.716	199.627
Ra_g31333	7.34119	0.615955	0.514116	1.19809	0.230884	0.449837		5.71355	8.5504
Ra_g28458	443.383	0.111835	0.0933533	1.19797	0.230928	0.449891		419.31	452.074
Ra_g16566	4.21105	-0.779236	0.650494	-1.19792	0.23095	0.449899		6.64099	4.06774
Ra_g11164	146.376	0.241105	0.201287	1.19782	0.230988	0.44994		129.501	152.668
Ra_g23811	843.392	0.134544	0.112338	1.19767	0.231046	0.450018		786.734	862.945
Ra_g35194	193.099	0.21668	0.181	1.19713	0.231257	0.450396		173.23	200.389
Ra_g29258	43.9839	0.3623	0.302677	1.19699	0.231312	0.450469		36.9083	47.0091
Ra_g1250	294.1	-0.264318	0.220829	-1.19693	0.231332	0.450476		336.396	280.668
Ra_g30233	51.5511	-0.305153	0.254955	-1.19689	0.23135	0.450477		60.6061	49.1994
Ra_g17817	5.95509	0.710638	0.593786	1.19679	0.231388	0.450516		4.46681	7.11785
Ra_g9136	20.0606	0.468299	0.391318	1.19672	0.231415	0.450533		16.0201	22.0741
Ra_g35429	35.1928	0.337255	0.281825	1.19668	0.231431	0.450533		29.8006	37.6568
Ra_g6364	13.0939	-0.449908	0.37599	-1.19659	0.231465	0.450565		17.0441	12.4439
Ra_g9427	167.077	-0.183716	0.153541	-1.19653	0.231489	0.450579		184.251	162.019
Ra_g14217	2529.98	-0.162618	0.135924	-1.19639	0.231545	0.450653		2750.61	2457.1
Ra_g10458	3.60029	-0.742354	0.620536	-1.19631	0.231575	0.450656		5.66854	3.57754
Ra_g9709	1.89792	-0.950819	0.794802	-1.1963	0.231581	0.450656		3.45963	2.04402
Ra_g27225	64.4561	0.208605	0.174393	1.19617	0.23163	0.450717		57.8926	67.3106
Ra_g704	244.058	-0.186609	0.156037	-1.19593	0.231725	0.45087		269.255	236.326
Ra_g21983	2496.82	-0.233043	0.194885	-1.1958	0.231776	0.450934		2811.41	2392.62
Ra_g16317	148.094	-0.130831	0.109417	-1.19571	0.231809	0.450965		158.751	145.208
Ra_g35088	17.5444	-0.413778	0.346092	-1.19557	0.231863	0.451037		22.093	16.6948
Ra_g35653	115.145	0.289128	0.241879	1.19534	0.231954	0.451148		98.8974	121.227
Ra_g20968	221.144	-0.229897	0.192333	-1.19531	0.231968	0.451148		248.719	212.619
Ra_g13098	319.025	-0.125615	0.105091	-1.19529	0.231973	0.451148		341.536	312.188
Ra_g23560	5.13119	0.760811	0.636563	1.19519	0.232014	0.451168		3.98949	6.17842
Ra_g13742	223.382	0.150902	0.126259	1.19518	0.232017	0.451168		207.161	229.455
Ra_g36046	51.4252	-0.26856	0.224762	-1.19486	0.232141	0.451354		59.5016	49.3998
Ra_g29828	4021.94	0.281696	0.235759	1.19485	0.232147	0.451354		3462.32	4209.14
Ra_g32567	48.4169	0.343909	0.287872	1.19466	0.23222	0.45146		41.0459	51.5405
Ra_g30883	297.612	-0.139193	0.116522	-1.19456	0.232258	0.451474		320.892	290.519
Ra_g33991	172.286	-0.234381	0.196208	-1.19455	0.232261	0.451474		195.043	165.367
Ra_g8324	7.24311	0.502737	0.420903	1.19442	0.232313	0.45154		5.9979	8.32485
Ra_g8921	8.00277	0.687858	0.57607	1.19405	0.232458	0.451756		5.91336	9.3659
Ra_g4547	10.5845	-0.730105	0.611479	-1.194	0.232479	0.451756		15.5625	9.59187
Ra_g20242	87.4622	0.170166	0.142527	1.19392	0.232509	0.451756		80.7515	90.3658
Ra_g9474	2204.14	0.194226	0.162688	1.19386	0.232533	0.451756		1989.09	2276.49
Ra_g7930	1152.58	-0.209759	0.1757	-1.19385	0.232537	0.451756		1283.48	1109.61
Ra_g27401	5.17526	0.950317	0.796029	1.19382	0.232547	0.451756		3.47901	6.40735
Ra_g34868	2.42293	-1.10143	0.922634	-1.19379	0.232559	0.451756		4.50524	2.39549
Ra_g18651	88.112	-0.264328	0.22142	-1.19378	0.232563	0.451756		101.18	84.4226
Ra_g3510	285.551	-0.151641	0.127044	-1.19361	0.23263	0.451829		308.929	278.425
Ra_g35619	88.9551	0.230207	0.192868	1.1936	0.232635	0.451829		79.5453	92.7584
Ra_g14363	185.68	-0.224706	0.188281	-1.19346	0.23269	0.451901		208.323	178.799
Ra_g5804	8.3301	0.606113	0.50791	1.19335	0.232733	0.451952		6.46883	9.61719
Ra_g12118	51.0468	-0.303975	0.254758	-1.19319	0.232793	0.452029		59.8462	48.7804
Ra_g8603	48.0775	0.418336	0.350618	1.19314	0.232815	0.452029		38.8508	51.8198
Ra_g11018	366.847	-0.143183	0.120013	-1.19307	0.232843	0.452029		395.438	357.984
Ra_g871	335.132	-0.106892	0.0895943	-1.19306	0.232845	0.452029		355.077	329.15
Ra_g3725	648.501	0.0945337	0.0792405	1.193	0.23287	0.452029		618.845	659.053
Ra_g35929	15.4973	0.633026	0.530642	1.19294	0.232892	0.452029		11.3476	17.5472
Ra_g14230	1.01362	2.03887	1.70912	1.19294	0.232895	0.452029		0.75339	1.76703
Ra_g34155	573.529	0.207465	0.17394	1.19274	0.232973	0.452139		514.876	593.746
Ra_g25283	250.222	-0.12645	0.106024	-1.19266	0.233002	0.452139		267.995	244.964
Ra_g4857	410.438	-0.134239	0.112555	-1.19266	0.233003	0.452139		439.7	401.351
Ra_g11116	1.39147	-1.61829	1.35695	-1.19259	0.233032	0.45216		3.24136	1.44151
Ra_g1928	121.923	-0.151387	0.126978	-1.19223	0.23317	0.452394		132.538	119.051
Ra_g12360	113.507	-0.233214	0.195652	-1.19198	0.233269	0.452553		128.362	109.222
Ra_g29280	39.3443	-0.237444	0.199241	-1.19174	0.233363	0.452701		44.7553	38.2073
Ra_g18162	1853.69	0.119218	0.100049	1.1916	0.233419	0.452772		1741.78	1891.66
Ra_g13990	30.5336	-0.242477	0.203495	-1.19156	0.233434	0.452772		35.1633	29.6571
Ra_g4325	1.95869	-1.23854	1.03952	-1.19146	0.233474	0.452815		3.94557	1.96307
Ra_g17953	6.08157	0.549818	0.461563	1.19121	0.233572	0.452901		4.97448	7.11727
Ra_g13901	3.54009	1.01752	0.85423	1.19115	0.233594	0.452901		2.50629	4.55136
Ra_g23988	1.24057	1.57051	1.31849	1.19115	0.233596	0.452901		0.989583	1.9909
Ra_g16339	12.1904	-0.524631	0.44045	-1.19112	0.233605	0.452901		16.3065	11.4851
Ra_g27228	1033.97	-0.0904139	0.0759064	-1.19112	0.233605	0.452901		1084	1017.96
Ra_g27187	313.563	0.166739	0.140036	1.19069	0.233774	0.453168		287.566	322.896
Ra_g5323	2.13863	-0.888574	0.746272	-1.19068	0.233778	0.453168		3.70138	2.28438
Ra_g35012	35.4604	0.316182	0.26557	1.19058	0.233819	0.453193		30.5321	37.7699
Ra_g13636	3.42126	-1.38706	1.16513	-1.19047	0.233861	0.453193		6.88122	2.93461
Ra_g36961	6.66044	1.01169	0.84983	1.19046	0.233864	0.453193		4.2365	8.13509
Ra_g16164	188.617	-0.382689	0.321465	-1.19045	0.233868	0.453193		228.968	175.833
Ra_g37721	70.32	-0.308992	0.259563	-1.19043	0.233877	0.453193		82.5243	66.9186
Ra_g9392	226.501	-0.106867	0.0897797	-1.19033	0.233917	0.453224		240.239	222.588
Ra_g13144	12.6063	-0.374126	0.314317	-1.19028	0.233935	0.453224		15.8978	12.1758
Ra_g15433	475.909	0.195054	0.163876	1.19026	0.233946	0.453224		429.583	492.017
Ra_g19297	4.67388	-0.62009	0.521135	-1.18988	0.234092	0.453441		6.71696	4.65951
Ra_g26379	80.3351	-0.217859	0.183093	-1.18988	0.234092	0.453441		90.3566	77.6613
Ra_g13080	526.659	-0.271992	0.228624	-1.18969	0.234168	0.453498		605.468	501.056
Ra_g33704	90.9239	-0.23441	0.197041	-1.18965	0.234183	0.453498		103.088	87.5359
Ra_g36370	2115.49	-0.246177	0.206936	-1.18963	0.234194	0.453498		2397.93	2022.01
Ra_g18445	286.599	-0.302003	0.253871	-1.18959	0.234206	0.453498		334.27	271.376
Ra_g35317	5.4887	-0.579214	0.486904	-1.18959	0.234209	0.453498		7.69686	5.41931
Ra_g12689	2.46223	-0.861993	0.72482	-1.18925	0.234341	0.453715		4.19678	2.55072
Ra_g15377	525.839	0.12689	0.106701	1.18921	0.234356	0.453715		492.362	537.664
Ra_g33876	1079.53	-0.145849	0.122656	-1.18908	0.234407	0.453779		1163.58	1052.18
Ra_g4505	1.6764	1.4056	1.18242	1.18874	0.234541	0.454004		1.23715	2.48948
Ra_g35922	169.177	0.187002	0.157318	1.18869	0.234563	0.454004		153.64	175.023
Ra_g5568	5.70431	-0.744552	0.626394	-1.18863	0.234584	0.454004		8.69064	5.37554
Ra_g2042	1301.29	-0.11015	0.0926715	-1.18861	0.234593	0.454004		1377.08	1276.69
Ra_g19279	299.701	0.120052	0.101013	1.18849	0.234642	0.454044		281.861	306.315
Ra_g3901	56.1242	-0.21194	0.178336	-1.18843	0.234663	0.454044		63.1853	54.4372
Ra_g19910	9.43425	0.526699	0.44319	1.18843	0.234666	0.454044		7.44919	10.7626
Ra_g17562	185.1	0.157974	0.132935	1.18835	0.234694	0.454053		170.791	190.537
Ra_g26134	917.081	0.351511	0.295804	1.18833	0.234705	0.454053		760.204	970.04
Ra_g8909	638.156	0.125896	0.105955	1.1882	0.234754	0.454113		597.723	652.3
Ra_g11055	431.183	-0.193008	0.16247	-1.18796	0.234848	0.454263		476.96	416.591
Ra_g16870	6.43164	0.553338	0.465808	1.18791	0.234869	0.454268		5.23773	7.49627
Ra_g37783	205.541	0.240782	0.202707	1.18783	0.234899	0.454293		181.466	214.233
Ra_g12892	213.919	-0.230059	0.193702	-1.1877	0.234953	0.454344		241.454	205.407
Ra_g37110	18.1248	0.391608	0.329739	1.18763	0.234979	0.454344		15.0682	19.8103
Ra_g32694	347.226	-0.179532	0.151182	-1.18752	0.235021	0.454344		381.275	336.542
Ra_g22892	4.39798	1.00207	0.843864	1.18748	0.235037	0.454344		3.01033	5.5272
Ra_g32106	226.957	0.267204	0.225041	1.18736	0.235087	0.454344		197.343	237.495
Ra_g12846	20.8894	0.52826	0.444904	1.18736	0.235087	0.454344		16.2617	23.0987
Ra_g14675	46.8271	0.253711	0.213678	1.18735	0.23509	0.454344		41.3377	49.3235
Ra_g38124	53.0198	-0.350474	0.295183	-1.18731	0.235105	0.454344		63.5843	50.1649
Ra_g35846	1.79924	-0.957284	0.806279	-1.18729	0.235115	0.454344		3.2487	1.98276
Ra_g35984	1.54226	1.97307	1.66183	1.18728	0.235115	0.454344		0.991436	2.39254
Ra_g5990	201.98	-0.161621	0.13613	-1.18725	0.235128	0.454344		220.018	196.634
Ra_g9092	126.096	0.135904	0.114471	1.18723	0.235135	0.454344		118.018	129.455
Ra_g31947	767.605	-0.141506	0.119216	-1.18697	0.23524	0.454512		826.294	748.709
Ra_g20985	2.66175	-0.777771	0.655365	-1.18677	0.235316	0.454627		4.47352	2.72449
Ra_g24196	36.3401	0.451912	0.380852	1.18658	0.235392	0.454717		29.0717	39.4295
Ra_g11705	13.3096	-0.501898	0.422983	-1.18657	0.235398	0.454717		17.391	12.6159
Ra_g3305	66.8367	0.197048	0.166096	1.18635	0.235483	0.454847		60.8628	69.4946
Ra_g7537	1.27476	-1.57872	1.33088	-1.18622	0.235535	0.454914		3.01615	1.36096
Ra_g35852	1.48668	1.26404	1.0657	1.18611	0.235579	0.454965		1.24023	2.2355
Ra_g28845	474.573	0.146812	0.123781	1.18606	0.235597	0.454966		440.438	486.618
Ra_g31233	13.8635	0.528271	0.44543	1.18598	0.235629	0.454976		10.8753	15.5262
Ra_g10158	45.2482	0.304836	0.257037	1.18596	0.235637	0.454976		38.9531	48.0132
Ra_g23674	259.396	0.154004	0.129865	1.18588	0.235671	0.455009		239.997	266.529
Ra_g32779	1099.49	-0.360413	0.303943	-1.18579	0.235705	0.45504		1318.58	1027.12
Ra_g17813	73.6609	0.206832	0.174437	1.18572	0.235734	0.455063		66.2641	76.7932
Ra_g29556	285.399	0.0896835	0.0756405	1.18565	0.235759	0.455076		272.846	290.25
Ra_g26935	93.4428	-0.291238	0.245709	-1.1853	0.2359	0.455315		109.183	88.8626
Ra_g9694	2756.32	0.163915	0.138297	1.18524	0.235922	0.455325		2528.43	2832.95
Ra_g9248	1308.92	-0.0963469	0.0812996	-1.18508	0.235984	0.45541		1376.44	1287.08
Ra_g15162	723.172	0.123207	0.103978	1.18493	0.236045	0.455432		679.153	738.512
Ra_g33426	36.234	0.390169	0.32928	1.18492	0.23605	0.455432		29.8603	39.0252
Ra_g25878	176.062	0.113773	0.0960201	1.18489	0.236062	0.455432		166.377	179.958
Ra_g4948	145.602	0.117267	0.0989697	1.18488	0.236066	0.455432		137.329	149.027
Ra_g31533	1.19807	-1.06441	0.898418	-1.18476	0.236113	0.455437		2.48724	1.43502
Ra_g35141	367.533	-0.196232	0.165634	-1.18473	0.236123	0.455437		407.333	354.932
Ra_g9237	2.70494	1.05443	0.890059	1.18468	0.236145	0.455437		1.98902	3.61024
Ra_g25269	267.831	0.190986	0.161221	1.18462	0.236167	0.455437		242.124	277.066
Ra_g22291	38.7839	0.251167	0.212033	1.18457	0.236189	0.455437		34.2942	40.9471
Ra_g6802	420.37	0.0916161	0.0773417	1.18456	0.23619	0.455437		401.744	427.245
Ra_g27133	18.8324	0.480626	0.405742	1.18456	0.236191	0.455437		14.9875	20.7807
Ra_g18924	57.6739	0.295108	0.249174	1.18435	0.236275	0.455566		49.6858	61.0033
Ra_g36101	77.4865	0.441033	0.372466	1.18409	0.236377	0.455701		61.6482	83.4326
Ra_g14544	16.1931	0.450346	0.380333	1.18408	0.23638	0.455701		13.0757	17.8989
Ra_g34049	9.60718	-0.659939	0.557453	-1.18385	0.236474	0.455847		13.6709	8.91929
Ra_g29827	162.282	0.215166	0.181776	1.18369	0.236536	0.455933		145.101	168.675
Ra_g22037	2.32505	-0.805882	0.680885	-1.18358	0.23658	0.455984		3.96641	2.4446
Ra_g30088	25.8872	0.432384	0.365336	1.18352	0.236601	0.455992		20.85	28.2329
Ra_g7012	1082.67	0.310378	0.262263	1.18346	0.236626	0.456005		917.703	1138.32
Ra_g30074	2.69352	1.34197	1.13401	1.18338	0.236657	0.456032		1.73626	3.67927
Ra_g3297	181.608	-0.55817	0.471779	-1.18312	0.236763	0.456197		239.672	162.921
Ra_g12123	14.9212	-0.358039	0.302633	-1.18308	0.236778	0.456197		18.4196	14.4217
Ra_g1440	516.043	0.140179	0.118505	1.18289	0.236852	0.456292		480.307	528.622
Ra_g13368	1.06964	-1.35553	1.14602	-1.18282	0.236881	0.456292		2.50573	1.25761
Ra_g4836	1424.21	-0.263003	0.222363	-1.18276	0.236902	0.456292		1628.48	1356.78
Ra_g22555	1.60291	1.40587	1.18865	1.18275	0.236909	0.456292		1.2316	2.39335
Ra_g17622	128.967	0.311554	0.26342	1.18273	0.236917	0.456292		109.46	136.136
Ra_g37241	20.3077	-0.547022	0.462524	-1.18269	0.236932	0.456292		26.9396	18.7638
Ra_g22009	102.276	-0.345015	0.291749	-1.18257	0.236978	0.456324		122.38	96.2418
Ra_g25658	92.6929	0.17688	0.149574	1.18256	0.236984	0.456324		84.4119	96.12
Ra_g14443	12.5537	-0.944779	0.799007	-1.18244	0.237031	0.45638		20.1334	10.6938
Ra_g8689	16.334	-0.503916	0.426189	-1.18238	0.237056	0.456395		21.5488	15.2624
Ra_g19016	23.9507	0.295156	0.249654	1.18226	0.237103	0.456421		21.0916	25.5704
Ra_g31352	277.96	-0.17383	0.147037	-1.18222	0.237118	0.456421		304.089	269.917
Ra_g1296	30.1762	0.451384	0.381814	1.18221	0.237122	0.456421		24.0921	32.8709
Ra_g36981	1442.12	0.260904	0.220717	1.18208	0.237175	0.45649		1255.63	1504.95
Ra_g15581	166.532	-0.21844	0.184807	-1.18199	0.237209	0.456491		186.873	160.419
Ra_g28638	12.9591	0.518148	0.438371	1.18199	0.237211	0.456491		10.1877	14.5496
Ra_g34892	226.682	-0.409867	0.346824	-1.18177	0.237297	0.456622		278.912	209.939
Ra_g10801	73.3616	-0.169652	0.143565	-1.18171	0.237321	0.456624		80.6959	71.5835
Ra_g31764	54.1247	-0.316471	0.267815	-1.18168	0.237333	0.456624		63.7911	51.5692
Ra_g25740	124.94	-0.235492	0.199295	-1.18162	0.237355	0.456632		141.652	120.036
Ra_g9449	82.9213	0.247231	0.209259	1.18146	0.237419	0.456722		73.1734	86.8373
Ra_g29230	19.9264	0.408954	0.346158	1.18141	0.237442	0.456732		16.5276	21.7259
Ra_g28482	1.28819	1.60286	1.35695	1.18122	0.237515	0.456818		0.989583	2.0544
Ra_g31505	1.16779	1.51047	1.27875	1.1812	0.237522	0.456818		0.994512	1.89221
Ra_g8173	10.0615	-0.500307	0.423638	-1.18098	0.237613	0.456959		13.4302	9.60532
Ra_g32819	4.59562	0.662616	0.561109	1.18091	0.23764	0.456979		3.71027	5.5574
Ra_g21957	60.5227	0.676039	0.572511	1.18083	0.23767	0.457002		42.1972	67.2978
Ra_g11468	13.6985	0.398788	0.337768	1.18066	0.237739	0.457102		11.6839	15.0367
Ra_g31949	71.5517	-0.201207	0.17045	-1.18045	0.237822	0.457171		79.5687	69.546
Ra_g28860	293.686	-0.191017	0.161818	-1.18044	0.237824	0.457171		324.654	284.03
Ra_g23491	39.0756	-1.05606	0.894634	-1.18043	0.237828	0.457171		64.4962	31.2688
Ra_g1214	4.91303	-0.882649	0.747798	-1.18033	0.237868	0.457185		8.11904	4.51103
Ra_g23939	112.365	-0.196218	0.166244	-1.1803	0.237881	0.457185		124.99	108.824
Ra_g14157	116.742	0.158387	0.134196	1.18026	0.237896	0.457185		108.246	120.24
Ra_g10043	79.3405	-0.225912	0.191413	-1.18024	0.237906	0.457185		89.401	76.6536
Ra_g735	188.791	-0.223997	0.189831	-1.17998	0.238007	0.457346		211.677	181.829
Ra_g30308	374.498	-0.2141	0.181469	-1.17982	0.238074	0.45744		418.651	360.447
Ra_g15097	133.308	-0.193302	0.163866	-1.17964	0.238145	0.457543		147.647	129.195
Ra_g34725	34.3743	0.540136	0.458049	1.17921	0.238315	0.45777		26.0106	37.8288
Ra_g5062	67.8502	0.203321	0.172422	1.17921	0.238316	0.45777		61.8329	70.5226
Ra_g31244	268.208	0.129487	0.109809	1.1792	0.238318	0.45777		251.394	274.48
Ra_g28908	93.5673	0.186445	0.15812	1.17914	0.238343	0.45777		84.9778	97.0972
Ra_g22188	303.923	0.12128	0.102856	1.17912	0.238351	0.45777		285.734	310.652
Ra_g19918	506.102	0.119099	0.101018	1.17899	0.238401	0.457832		475.493	516.972
Ra_g6608	3.59659	0.830599	0.704556	1.1789	0.238439	0.457872		2.74152	4.54828
Ra_g36198	1.08145	-1.37534	1.16676	-1.17877	0.23849	0.457937		2.46415	1.28721
Ra_g17854	126.117	0.242062	0.205371	1.17866	0.238534	0.457988		111.712	131.585
Ra_g1144	1811.07	-0.221729	0.188131	-1.17859	0.238561	0.458005		2028.16	1739.38
Ra_g7853	313.671	-0.10928	0.0927301	-1.17847	0.238607	0.45806		332.137	308.183
Ra_g8578	646.924	-0.136373	0.115726	-1.17841	0.238634	0.458078		693.781	631.971
Ra_g1974	7.94939	0.691415	0.58676	1.17836	0.238653	0.45808		5.92362	9.29132
Ra_g12938	3.88666	1.23329	1.04681	1.17814	0.238739	0.458211		2.46786	5.02626
Ra_g844	113.962	-0.178683	0.151689	-1.17796	0.238814	0.458289		125.752	110.698
Ra_g16303	1.0144	2.13464	1.8122	1.17793	0.238825	0.458289		0.750646	1.76899
Ra_g24632	688.767	-0.261842	0.222297	-1.17789	0.238839	0.458289		787.175	656.631
Ra_g13545	318.694	0.102806	0.0872825	1.17786	0.238854	0.458289		303.25	324.509
Ra_g30333	2.00394	-0.953232	0.809318	-1.17782	0.238868	0.458289		3.74474	2.09034
Ra_g17480	10.3561	0.480889	0.408303	1.17777	0.238887	0.45829		8.44225	11.6607
Ra_g23740	1.80456	-1.32068	1.12138	-1.17773	0.238904	0.45829		3.7692	1.81635
Ra_g32577	31.4009	-0.27074	0.229907	-1.17761	0.238952	0.458342		36.5763	30.3425
Ra_g91	146.194	-0.164487	0.139683	-1.17758	0.238965	0.458342		159.852	142.308
Ra_g18359	82.4097	-0.223059	0.189462	-1.17733	0.239065	0.458499		92.4476	79.7304
Ra_g2597	15.0605	-0.475433	0.403874	-1.17718	0.239123	0.458575		19.4578	14.2614
Ra_g8203	27.5964	-0.519796	0.441583	-1.17712	0.239147	0.458589		36.157	25.4095
Ra_g19948	3130.44	-0.19166	0.162828	-1.17707	0.239169	0.458597		3453.42	3023.45
Ra_g30817	51.4299	-0.237629	0.201907	-1.17692	0.239226	0.458657		58.4948	49.7415
Ra_g10469	40.552	0.230146	0.195553	1.1769	0.239236	0.458657		36.4344	42.5912
Ra_g20806	48.611	0.404759	0.343948	1.1768	0.239274	0.458681		39.5544	52.2966
Ra_g17133	11.8599	-0.411014	0.34927	-1.17678	0.239283	0.458681		15.0614	11.4594
Ra_g26164	113.1	0.202905	0.172431	1.17673	0.239304	0.458687		101.729	117.556
Ra_g9492	2.68254	1.38142	1.17402	1.17665	0.239333	0.458709		1.74337	3.66227
Ra_g2091	14.1727	0.586194	0.498268	1.17646	0.23941	0.458821		10.9205	15.9234
Ra_g7121	112.969	-0.175597	0.149264	-1.17642	0.239428	0.458823		124.216	109.887
Ra_g11781	189.458	0.147033	0.124993	1.17634	0.23946	0.458851		176.342	194.496
Ra_g343	72.0977	0.239376	0.203523	1.17616	0.239532	0.458955		64.3453	75.3485
Ra_g30751	1.69263	-1.3118	1.11554	-1.17593	0.239624	0.459072		3.48942	1.76037
Ra_g6388	42.5671	0.362854	0.308571	1.17592	0.239629	0.459072		35.4312	45.6123
Ra_g13590	267.488	-0.188233	0.160089	-1.1758	0.239674	0.459074		295.734	258.739
Ra_g10697	403.687	-0.1371	0.116603	-1.17578	0.239681	0.459074		432.831	394.638
Ra_g18893	8.14682	0.598661	0.50916	1.17578	0.239682	0.459074		6.4383	9.38299
Ra_g25369	18.3984	-0.35264	0.300012	-1.17542	0.239827	0.459306		22.6744	17.6397
Ra_g33807	136.378	-0.21141	0.179864	-1.17539	0.239839	0.459306		152.918	131.532
Ra_g29272	236.084	0.160705	0.136732	1.17533	0.239862	0.459316		218.057	242.76
Ra_g3047	36.3167	-0.246439	0.209688	-1.17527	0.239887	0.459331		41.2738	35.331
Ra_g18058	274.843	0.194032	0.165111	1.17516	0.239931	0.45938		248.495	284.293
Ra_g36312	1.63067	1.3581	1.15574	1.17509	0.239958	0.459399		1.25743	2.42175
Ra_g8238	165.501	-0.268515	0.228559	-1.17482	0.240067	0.459573		189.911	158.031
Ra_g27833	37.4552	0.244278	0.208006	1.17438	0.240244	0.459878		33.7228	39.366
Ra_g13450	226.941	0.182912	0.155765	1.17428	0.240282	0.459898		206.764	234.333
Ra_g29868	101.491	0.277124	0.235999	1.17426	0.240292	0.459898		87.9393	106.675
Ra_g9484	147.863	-0.18141	0.154494	-1.17422	0.240307	0.459898		162.416	143.678
Ra_g14644	177.953	-0.163198	0.13901	-1.174	0.240395	0.460033		193.403	173.469
Ra_g3257	48.0309	0.428728	0.365251	1.17379	0.240479	0.460135		38.6733	51.8167
Ra_g30469	9.39642	-0.404256	0.344406	-1.17378	0.240484	0.460135		11.928	9.21922
Ra_g20568	110.809	0.174015	0.14826	1.17372	0.240507	0.460145		101.348	114.629
Ra_g14273	10.7401	0.572978	0.488248	1.17354	0.24058	0.460226		8.45937	12.167
Ra_g11364	51.3324	0.326682	0.278386	1.17349	0.2406	0.460226		43.6706	54.553
Ra_g30237	258.021	-0.115858	0.0987301	-1.17348	0.240602	0.460226		274.306	253.259
Ra_g12658	459.099	0.117231	0.0999159	1.1733	0.240677	0.460334		432.872	468.508
Ra_g7685	4.89464	-0.569072	0.485068	-1.17318	0.240724	0.46038		6.96553	4.87101
Ra_g22055	96.5906	-0.424101	0.361507	-1.17315	0.240736	0.46038		119.72	89.5477
Ra_g18524	115.536	-0.155941	0.132971	-1.17274	0.240899	0.46065		125.291	112.951
Ra_g23727	13.762	0.515979	0.439989	1.17271	0.240913	0.46065		10.9807	15.3558
Ra_g21022	18.1829	0.383721	0.327225	1.17265	0.240936	0.460661		15.3706	19.787
Ra_g29858	42.9223	0.240945	0.205483	1.17258	0.240964	0.460681		38.6333	45.0187
Ra_g10471	32.0253	-0.440451	0.375649	-1.17251	0.240993	0.460702		40.7138	29.7958
Ra_g18802	48.1449	0.297473	0.253803	1.17206	0.241172	0.460981		41.5991	50.9935
Ra_g35985	17.6688	-0.355035	0.302944	-1.17195	0.241217	0.460981		21.6304	17.0149
Ra_g34204	20.5945	-0.478949	0.408679	-1.17194	0.24122	0.460981		26.908	19.1566
Ra_g9684	1.27786	1.60551	1.36996	1.17194	0.241221	0.460981		0.994512	2.03897
Ra_g6284	14.367	-0.387962	0.331056	-1.17189	0.241241	0.460981		18.0423	13.8085
Ra_g24062	28.3654	-0.253239	0.216097	-1.17188	0.241245	0.460981		32.9733	27.4961
Ra_g25559	157.003	0.136945	0.116867	1.17181	0.241275	0.461004		146.503	161.169
Ra_g16489	5.52223	-0.597016	0.509509	-1.17175	0.241299	0.461016		7.93788	5.38368
Ra_g17059	9.87831	-0.548973	0.468539	-1.17167	0.24133	0.461024		13.4967	9.33885
Ra_g17116	160.537	0.152141	0.129854	1.17163	0.241346	0.461024		148.604	165.182
Ra_g11770	11.3095	0.464296	0.396319	1.17152	0.241388	0.461024		9.27977	12.6528
Ra_g9078	366.004	-0.188726	0.161108	-1.17142	0.241429	0.461024		402.744	354.425
Ra_g16507	67.9288	0.228489	0.195057	1.1714	0.24144	0.461024		60.3495	71.1219
Ra_g2727	4.76018	-0.638085	0.544729	-1.17138	0.241446	0.461024		7.01371	4.67566
Ra_g5425	1.19034	1.60286	1.36836	1.17137	0.24145	0.461024		1.00129	1.92002
Ra_g15048	106.136	0.203571	0.173793	1.17134	0.24146	0.461024		96.0663	110.159
Ra_g21348	9.39982	0.526759	0.449707	1.17134	0.241463	0.461024		7.47561	10.7079
Ra_g38234	2.21439	1.0477	0.894756	1.17093	0.241627	0.461227		1.73256	3.04167
Ra_g16030	445.738	0.140602	0.120079	1.17091	0.241634	0.461227		414.555	456.8
Ra_g18252	158.966	-0.319563	0.272932	-1.17085	0.241659	0.461227		187.698	150.055
Ra_g15861	1.68368	1.40531	1.20026	1.17084	0.241664	0.461227		1.26017	2.49151
Ra_g23908	1.20529	2.36896	2.02335	1.17081	0.241674	0.461227		0.75339	2.02259
Ra_g3439	5.59375	-0.562439	0.480385	-1.17081	0.241675	0.461227		7.97972	5.46509
Ra_g7147	99.0913	-0.38989	0.333124	-1.17041	0.241838	0.461504		121.113	92.4174
Ra_g4191	6.14399	0.662019	0.565669	1.17033	0.241868	0.461528		4.77857	7.2658
Ra_g10400	122.894	-0.203947	0.17429	-1.17016	0.241936	0.461608		137.486	118.697
Ra_g6957	1.41909	1.76534	1.50867	1.17013	0.24195	0.461608		1.00404	2.22411
Ra_g4794	44.8748	-0.468373	0.400309	-1.17003	0.24199	0.461608		57.2095	41.4299
Ra_g2209	39.1766	-0.274538	0.234646	-1.17001	0.241996	0.461608		45.4702	37.7454
Ra_g1807	225.101	-0.133961	0.114496	-1.17	0.242002	0.461608		241.837	220.188
Ra_g12049	216.249	0.160777	0.137421	1.16996	0.242017	0.461608		199.442	222.517
Ra_g22070	5.0683	-0.557973	0.476939	-1.1699	0.242039	0.461617		7.18223	5.03032
Ra_g17871	4.83266	-0.856822	0.732497	-1.16973	0.24211	0.461718		7.80441	4.50874
Ra_g7491	30.4995	-0.294883	0.252137	-1.16954	0.242187	0.461832		35.9433	29.3516
Ra_g37653	18.6685	-0.353902	0.302652	-1.16934	0.242268	0.461921		22.7841	17.9633
Ra_g9967	50.7156	0.178138	0.152341	1.16933	0.24227	0.461921		46.7022	52.7201
Ra_g22412	5.72722	0.645885	0.552429	1.16917	0.242334	0.46201		4.45728	6.8172
Ra_g32095	5.60293	0.767028	0.65616	1.16897	0.242417	0.462135		4.25241	6.71977
Ra_g26133	16.3683	0.478756	0.409593	1.16886	0.242461	0.462183		13.1226	18.1169
Ra_g14091	195.313	0.181112	0.154965	1.16873	0.242514	0.462251		177.79	201.821
Ra_g22790	5.99606	0.717952	0.614391	1.16856	0.242581	0.462327		4.4803	7.16798
Ra_g37448	26.4989	0.34428	0.294624	1.16854	0.242589	0.462327		22.7102	28.4285
Ra_g8722	7.70731	-0.535895	0.45863	-1.16847	0.242618	0.462348		10.6936	7.37854
Ra_g20845	15.185	-0.375093	0.321035	-1.16839	0.24265	0.462375		18.9134	14.6088
Ra_g38393	379.817	-0.105692	0.090474	-1.1682	0.242725	0.462484		400.576	373.563
Ra_g32085	119.646	0.14209	0.121637	1.16815	0.242745	0.462489		111.554	123.01
Ra_g22688	171.407	-0.189343	0.162095	-1.1681	0.242766	0.462494		189.05	166.193
Ra_g21973	60.6445	0.286234	0.245056	1.16804	0.242792	0.462511		52.5109	64.0223
Ra_g36030	222.164	-0.235242	0.201423	-1.1679	0.242849	0.462584		251.224	213.144
Ra_g34597	1213.47	-0.2077	0.17785	-1.16784	0.242872	0.462595		1349.66	1168.73
Ra_g28811	19.5421	0.503776	0.431467	1.16759	0.242974	0.46271		15.3481	21.6068
Ra_g21890	32.8756	0.326534	0.279692	1.16748	0.243018	0.46271		28.001	35.1671
Ra_g25975	391.01	-0.0996235	0.0853327	-1.16747	0.24302	0.46271		412.176	384.621
Ra_g2803	278.845	-0.164338	0.140769	-1.16743	0.243037	0.46271		304.067	271.104
Ra_g37132	17.4637	0.417253	0.357412	1.16743	0.243037	0.46271		14.3473	19.1692
Ra_g14674	1011.44	0.144644	0.1239	1.16742	0.24304	0.46271		938.13	1036.54
Ra_g2081	3.66577	-0.623728	0.534298	-1.16738	0.243057	0.46271		5.47173	3.73045
Ra_g8690	14.6766	-0.51082	0.437742	-1.16694	0.243233	0.462981		19.5318	13.7248
Ra_g6740	141.703	-0.208471	0.178647	-1.16694	0.243235	0.462981		158.188	136.875
Ra_g30733	18.0765	0.478164	0.409805	1.16681	0.243288	0.463049		14.5874	19.9062
Ra_g10046	157.844	0.205946	0.176511	1.16676	0.243307	0.463051		141.969	163.802
Ra_g29580	461.787	-0.137762	0.118081	-1.16667	0.243343	0.463066		495.434	451.238
Ra_g31646	216.678	-1.10585	0.947883	-1.16665	0.243351	0.463066		362.525	168.729
Ra_g32416	3.85395	0.932507	0.799401	1.16651	0.24341	0.463144		2.73755	22.9205
Ra_g21633	361.911	0.0906487	0.0777132	1.16645	0.243432	0.463147		346.193	367.817
Ra_g26311	99.2651	-0.135478	0.116149	-1.16641	0.243447	0.463147		106.803	97.4193
Ra_g10673	4.36012	-0.776535	0.665773	-1.16637	0.243467	0.463151		6.68805	4.2508
Ra_g11863	14.0807	0.756612	0.648754	1.16625	0.243512	0.463182		9.72884	16.198
Ra_g7172	25.9815	0.806458	0.691504	1.16624	0.243519	0.463182		17.1523	29.5912
Ra_g5805	17.0616	0.50942	0.436897	1.166	0.243616	0.463333		13.4541	18.9307
Ra_g35371	196.164	0.402674	0.345432	1.16571	0.243731	0.463518		158.586	209.356
Ra_g16299	458.861	0.165974	0.142416	1.16542	0.24385	0.46371		420.621	472.274
Ra_g34270	81.0257	0.189071	0.162257	1.16526	0.243915	0.463775		74.125	83.9925
Ra_g13617	509.099	0.113967	0.097805	1.16525	0.243919	0.463775		480.695	519.234
Ra_g21777	77.1993	-0.32078	0.275312	-1.16515	0.243959	0.463816		91.2309	73.1888
Ra_g1055	48.0051	0.387433	0.332565	1.16498	0.244026	0.463905		39.6346	51.4619
Ra_g21108	9.95784	-0.721644	0.619467	-1.16494	0.244041	0.463905		14.6701	9.05377
Ra_g3458	11.4371	1.05976	0.909868	1.16474	0.244123	0.464002		6.79634	13.6507
Ra_g14491	810.637	0.157858	0.135532	1.16473	0.244128	0.464002		746.218	832.777
Ra_g27189	128.758	-0.210176	0.180501	-1.1644	0.24426	0.464212		144.226	124.268
Ra_g29352	11.7975	0.473848	0.406968	1.16434	0.244288	0.464212		9.63041	13.1865
Ra_g9110	283.509	-0.131449	0.112898	-1.16433	0.244292	0.464212		303.339	277.566
Ra_g15015	968.409	-0.302361	0.259718	-1.16419	0.244347	0.464282		1129.2	915.477
Ra_g34418	278.01	-0.114087	0.0980104	-1.16403	0.244412	0.464372		295.651	272.796
Ra_g29558	173.909	-0.128867	0.110723	-1.16387	0.244477	0.464462		186.163	170.491
Ra_g34037	230.958	0.191023	0.164158	1.16365	0.244566	0.464564		209.365	238.823
Ra_g5354	32.6656	0.498842	0.428688	1.16365	0.244567	0.464564		25.3048	35.7859
Ra_g19624	57.8555	-0.240659	0.206828	-1.16357	0.244597	0.464587		65.4384	55.9945
Ra_g25833	13.7898	-0.737506	0.633939	-1.16337	0.244679	0.46471		19.9828	12.3922
Ra_g3428	67.2328	-0.572759	0.49245	-1.16308	0.244797	0.464901		89.3609	60.5234
Ra_g15260	596.928	0.182969	0.157334	1.16294	0.244855	0.464976		541.877	615.945
Ra_g852	5.3902	-0.658044	0.566003	-1.16262	0.244985	0.465189		7.92521	5.21186
Ra_g9691	235.403	0.146821	0.126305	1.16243	0.24506	0.465267		219.125	241.495
Ra_g24512	5.95338	0.660182	0.567934	1.16243	0.245062	0.465267		4.69403	7.03982
Ra_g20166	115.245	-0.258137	0.222081	-1.16236	0.245091	0.465274		132.339	110.214
Ra_g30037	11.8744	0.39125	0.336608	1.16233	0.245101	0.465274		10.2024	13.0983
Ra_g4019	77.9816	-0.220391	0.189619	-1.16228	0.245121	0.465277		87.8589	75.3559
Ra_g11241	897.437	-0.170407	0.146634	-1.16212	0.245186	0.465366		979.168	870.86
Ra_g30916	197.214	0.255395	0.219823	1.16182	0.245308	0.465535		172.688	206.056
Ra_g10692	24.3735	-0.366804	0.315716	-1.16182	0.24531	0.465535		29.8723	23.2072
Ra_g22283	20.2834	0.324106	0.278979	1.16176	0.245333	0.465545		17.6237	21.8367
Ra_g18623	12.7886	0.439517	0.378371	1.1616	0.245397	0.465631		10.7124	14.1473
Ra_g29209	360.221	-0.150481	0.129586	-1.16124	0.245544	0.465877		389.802	351.027
Ra_g25027	118.361	0.783345	0.674809	1.16084	0.245707	0.466152		77.2613	132.728
Ra_g27592	260.191	-0.123536	0.106429	-1.16074	0.245749	0.466197		278.052	254.905
Ra_g6488	61.1987	-0.712416	0.613804	-1.16066	0.245781	0.466225		86.9753	53.2732
Ra_g7448	466.583	-0.132809	0.114437	-1.16055	0.245826	0.466275		499.51	456.274
Ra_g25701	507.804	-0.23844	0.205476	-1.16043	0.245876	0.466335		573.597	486.54
Ra_g11336	1622.87	-0.279054	0.240516	-1.16023	0.245956	0.466454		1869.43	1541.35
Ra_g1684	3.26192	1.10154	0.949662	1.15992	0.24608	0.466655		2.25872	4.26298
Ra_g1390	209.265	-0.24879	0.214507	-1.15982	0.246121	0.466685		237.676	200.461
Ra_g10247	118.498	0.52194	0.450027	1.1598	0.246131	0.466685		89.7862	128.736
Ra_g33819	2.88627	0.906408	0.781613	1.15966	0.246186	0.466754		2.26001	3.76168
Ra_g33615	12.9836	0.478503	0.412741	1.15933	0.246321	0.466976		10.6734	14.4204
Ra_g34874	87.6111	-0.17604	0.151921	-1.15876	0.246554	0.467384		96.2737	85.3902
Ra_g33753	51.2946	-0.364311	0.314504	-1.15837	0.246714	0.467654		61.8502	48.4428
Ra_g17918	4.47708	0.631654	0.545331	1.1583	0.246743	0.467675		3.70842	5.39996
Ra_g9424	57.0031	-0.382351	0.330174	-1.15803	0.246852	0.467847		69.8764	53.3786
Ra_g3294	2.95935	1.49893	1.29445	1.15796	0.246879	0.467864		1.74152	4.03197
Ra_g1327	202.856	-0.125759	0.108632	-1.15766	0.247003	0.468055		217.531	198.631
Ra_g21366	182.452	-0.260712	0.225215	-1.15761	0.247022	0.468055		208.834	174.325
Ra_g20273	2.58627	0.925547	0.799551	1.15758	0.247034	0.468055		2.00718	3.44596
Ra_g18574	11.5606	0.593997	0.513195	1.15745	0.247089	0.468124		8.95455	13.096
Ra_g25852	634.409	0.06868	0.0593509	1.15719	0.247196	0.468295		612.079	642.519
Ra_g35873	2.28417	1.02555	0.886486	1.15687	0.247326	0.468506		1.74152	3.13172
Ra_g18051	22.9097	0.330918	0.28612	1.15657	0.247447	0.468699		19.8457	24.5976
Ra_g18012	27.8327	0.329889	0.28524	1.15653	0.247464	0.468699		23.7446	29.8621
Ra_g11320	147.519	-0.197879	0.171108	-1.15646	0.247494	0.468722		163.714	142.787
Ra_g35672	44.9711	0.350567	0.303171	1.15633	0.247545	0.468784		37.4807	48.1345
Ra_g36024	175.456	-0.133265	0.115259	-1.15622	0.24759	0.468836		188.545	171.759
Ra_g11047	1922.8	-0.0899412	0.0777953	-1.15613	0.247629	0.468876		2014.83	1892.79
Ra_g14450	70.841	0.260246	0.225183	1.15571	0.2478	0.469165		62.1111	74.4177
Ra_g33927	7.74273	0.58921	0.509905	1.15553	0.247874	0.469267		6.16312	8.93594
Ra_g20672	68.9664	-0.164865	0.14268	-1.15548	0.247892	0.469267		75.9753	67.2968
Ra_g11261	4.39209	0.757492	0.655584	1.15545	0.247908	0.469267		3.4799	5.36282
Ra_g17717	154.041	0.134881	0.116755	1.15524	0.24799	0.469388		144.123	158.014
Ra_g14952	1.03663	2.15611	1.86695	1.15488	0.248139	0.469635		0.743865	1.80088
Ra_g20500	643.275	-0.107606	0.0932015	-1.15455	0.248273	0.469844		680.107	631.664
Ra_g13400	9.5288	0.5964	0.516577	1.15452	0.248285	0.469844		7.45534	10.8866
Ra_g38302	29.8243	-0.366426	0.317435	-1.15434	0.248362	0.469956		36.1557	28.3805
Ra_g22176	380.612	0.135968	0.11782	1.15403	0.248486	0.470155		354.34	390.036
Ra_g4972	83.1135	-0.245515	0.212764	-1.15393	0.248527	0.470199		94.5798	79.9581
Ra_g12402	34.2296	0.341279	0.295795	1.15377	0.248595	0.470294		28.9445	36.658
Ra_g10588	480.747	0.139099	0.120576	1.15362	0.248655	0.470373		446.962	492.676
Ra_g1766	131.405	-0.219534	0.19032	-1.1535	0.248706	0.470435		147.71	126.636
Ra_g26182	9.00252	-0.420772	0.36486	-1.15324	0.248812	0.4706		11.4542	8.85196
Ra_g13480	425.715	-0.152294	0.132069	-1.15314	0.248853	0.470631		460.772	414.695
Ra_g28311	8.23798	0.725892	0.629542	1.15305	0.248891	0.470631		6.04989	9.63402
Ra_g14309	1.34345	1.68018	1.45719	1.15302	0.248901	0.470631		1.00129	2.12418
Ra_g18093	1296.4	-0.16981	0.147275	-1.15301	0.248905	0.470631		1414.81	1257.59
Ra_g10129	5.82968	0.856074	0.742487	1.15298	0.248918	0.470631		4.20478	7.03798
Ra_g6711	26.1505	0.276345	0.239714	1.15281	0.248988	0.470729		23.1588	27.8144
Ra_g18916	402.821	0.123118	0.106817	1.15261	0.249071	0.470852		377.607	411.893
Ra_g24753	51.4233	-0.217789	0.188964	-1.15254	0.249099	0.47087		57.5513	50.0472
Ra_g25058	67.7655	0.258798	0.224579	1.15237	0.249169	0.470939		59.9123	71.0499
Ra_g10256	75.1862	0.26683	0.23155	1.15236	0.249172	0.470939		65.8022	78.9809
Ra_g9088	352.951	-0.162721	0.141214	-1.1523	0.249198	0.470956		383.539	343.422
Ra_g14279	386.918	0.222572	0.193171	1.1522	0.249239	0.470964		344.295	401.792
Ra_g2406	1.92795	1.57513	1.36706	1.1522	0.249239	0.470964		1.26017	2.8172
Ra_g24982	132.096	-0.199038	0.172772	-1.15202	0.249311	0.471066		146.461	127.975
Ra_g20396	1232.48	-0.0946227	0.0821449	-1.1519	0.249362	0.471128		1293.81	1212.71
Ra_g19576	2.16126	0.971015	0.843219	1.15156	0.249503	0.471333		1.74241	2.96755
Ra_g9592	212.964	-0.15695	0.136295	-1.15155	0.249507	0.471333		230.949	207.636
Ra_g31078	100.968	-0.223825	0.194394	-1.1514	0.249569	0.471416		113.507	97.4549
Ra_g20305	3.57822	-0.670994	0.582795	-1.15134	0.249593	0.471428		5.46228	3.61686
Ra_g12441	114.662	0.272099	0.236389	1.15107	0.249705	0.471573		99.6088	120.346
Ra_g21510	133.754	0.193146	0.167798	1.15106	0.249706	0.471573		121.425	138.531
Ra_g16037	62.5647	0.278193	0.241701	1.15098	0.249741	0.471605		54.1721	66.029
Ra_g13729	130.912	0.162372	0.141099	1.15077	0.249828	0.471735		120.75	134.966
Ra_g5699	144.143	0.364555	0.316806	1.15072	0.249848	0.471738		119.328	153.081
Ra_g7863	1.06333	-1.33461	1.15988	-1.15065	0.249877	0.471758		2.46326	1.26336
Ra_g11195	150.883	0.186651	0.162247	1.15041	0.249973	0.471906		136.86	156.224
Ra_g9310	6.69323	0.781295	0.679184	1.15034	0.250002	0.471925		4.92378	7.94971
Ra_g32627	552.784	-0.131021	0.113921	-1.1501	0.250103	0.472082		591.612	540.508
Ra_g20207	715.592	0.211204	0.183668	1.14992	0.250177	0.472187		640.081	741.429
Ra_g18548	93.5648	-0.17666	0.153656	-1.14971	0.250264	0.472317		102.909	91.1167
Ra_g33087	3.28895	-0.861478	0.749537	-1.14935	0.250413	0.472564		5.48037	3.22514
Ra_g9383	19.9866	-0.38253	0.332842	-1.14928	0.250439	0.47258		24.4125	19.178
Ra_g11458	3.2388	-0.697835	0.607267	-1.14914	0.250499	0.472649		5.00613	3.31635
Ra_g14770	173.138	-0.231672	0.201611	-1.14911	0.250513	0.472649		195.251	166.434
Ra_g6610	36.0233	-0.282933	0.246259	-1.14893	0.250587	0.472745		42.079	34.6714
Ra_g9338	315.987	0.117073	0.101901	1.14889	0.2506	0.472745		298.338	322.536
Ra_g29874	289.572	0.194829	0.169592	1.14881	0.250634	0.472775		261.796	299.497
Ra_g31042	379.742	-0.135558	0.118013	-1.14867	0.250691	0.472817		407.881	371.029
Ra_g11140	150.25	-0.190969	0.166253	-1.14867	0.250692	0.472817		166.104	145.632
Ra_g22068	6.51432	-0.662682	0.576975	-1.14855	0.250743	0.472862		9.67718	6.1267
Ra_g34723	2.28989	1.06603	0.928219	1.14847	0.250776	0.472862		1.72981	3.14326
Ra_g34388	3.53432	0.775896	0.67561	1.14844	0.250788	0.472862		2.75783	4.45982
Ra_g1310	897.67	-0.106617	0.0928382	-1.14841	0.250798	0.472862		947.965	881.572
Ra_g3275	5.16604	-0.775848	0.675595	-1.14839	0.250807	0.472862		7.85079	4.93779
Ra_g24123	240.048	0.183379	0.159691	1.14833	0.250832	0.472874		218.334	247.953
Ra_g1792	5.28191	0.858117	0.747365	1.14819	0.25089	0.472951		3.75508	6.45752
Ra_g33524	125.681	0.205417	0.178921	1.14809	0.250932	0.472995		113.082	130.547
Ra_g7615	501.158	0.125598	0.109405	1.14801	0.250964	0.473021		469.99	512.214
Ra_g34635	3793.25	0.359064	0.312783	1.14797	0.250983	0.473022		3130.39	4014.87
Ra_g27607	1187.33	0.116852	0.101798	1.14788	0.25102	0.473034		1116.78	1211.51
Ra_g22744	1.12893	1.44554	1.25933	1.14786	0.251026	0.473034		1.00678	1.83631
Ra_g7832	2460.72	-0.175841	0.153207	-1.14773	0.251078	0.473099		2693.27	2383.88
Ra_g15269	916.569	0.17672	0.15398	1.14768	0.251101	0.473108		835.217	944.353
Ra_g24233	35.719	0.700389	0.610292	1.14763	0.251121	0.473112		24.8637	40.0041
Ra_g12424	207.025	-0.278384	0.242591	-1.14755	0.251156	0.473144		239.198	196.968
Ra_g17774	4.34946	0.702334	0.612162	1.1473	0.251258	0.473266		3.471	5.30894
Ra_g29284	2174.98	0.181103	0.157851	1.1473	0.251258	0.473266		1976.98	2241.64
Ra_g29876	377.578	0.110186	0.0960456	1.14723	0.251289	0.47329		356.87	385.147
Ra_g32898	10.0759	0.498018	0.434182	1.14702	0.251371	0.473411		8.15866	11.3817
Ra_g11926	647.584	0.135552	0.118196	1.14684	0.251446	0.473456		602.677	663.22
Ra_g5427	21.9818	0.511364	0.445897	1.14682	0.251456	0.473456		17.2185	24.2362
Ra_g26077	54.8932	-0.193798	0.168994	-1.14677	0.251475	0.473456		61.0241	53.5163
Ra_g19302	364.269	0.197738	0.172431	1.14677	0.251478	0.473456		328.152	376.974
Ra_g26517	183.779	-0.110995	0.0967941	-1.14672	0.251499	0.473456		195.095	180.674
Ra_g12249	249.525	0.309803	0.270168	1.1467	0.251504	0.473456		212.153	262.649
Ra_g19372	22.0811	0.456022	0.397726	1.14657	0.251559	0.473525		17.6536	24.2236
Ra_g326	8.45806	0.520724	0.45424	1.14636	0.251644	0.473652		6.99644	9.61194
Ra_g25200	439.657	-0.155467	0.135624	-1.14631	0.251667	0.473659		476.847	427.927
Ra_g29992	274.748	-0.0971321	0.0847537	-1.14605	0.251774	0.473827		289.198	270.598
Ra_g17051	14.3228	0.74792	0.652649	1.14598	0.251805	0.47385		10.0602	16.4103
Ra_g19920	42.0285	-0.236786	0.206636	-1.14591	0.251834	0.473871		47.9195	40.7315
Ra_g35889	8.12697	0.52324	0.456663	1.14579	0.251882	0.473927		6.68223	9.27521
Ra_g6843	515.57	0.29536	0.257818	1.14561	0.251955	0.47403		441.037	541.081
Ra_g21922	131.268	0.170064	0.148467	1.14547	0.252016	0.474111		120.158	135.638
Ra_g29799	37.2331	0.589777	0.514981	1.14524	0.252109	0.474252		27.6661	41.0887
Ra_g22792	430.049	-0.158623	0.138528	-1.14506	0.252184	0.474327		466.472	418.574
Ra_g22613	137.906	0.162483	0.141899	1.14506	0.252186	0.474327		127.147	142.159
Ra_g7516	7.97864	-0.503548	0.439803	-1.14494	0.252234	0.47436		10.626	7.76286
Ra_g16152	170.735	-0.306769	0.267944	-1.1449	0.25225	0.47436		199.826	161.705
Ra_g17564	477.114	0.119386	0.104278	1.14488	0.252258	0.47436		448.396	487.353
Ra_g35335	590.894	-0.138218	0.12075	-1.14467	0.252347	0.474481		634.523	577.018
Ra_g17932	8.42349	0.627147	0.547901	1.14464	0.25236	0.474481		6.41528	9.75956
Ra_g28507	85.8465	0.236029	0.206212	1.1446	0.252377	0.474481		76.3942	89.6639
Ra_g33950	143.923	0.134466	0.11749	1.1445	0.252418	0.4745		134.739	147.651
Ra_g16411	134.972	0.188881	0.165036	1.14448	0.252424	0.4745		122.832	139.686
Ra_g25454	102.97	-0.299682	0.261865	-1.14441	0.252452	0.474519		120.028	97.9509
Ra_g19758	6.80436	0.864108	0.755118	1.14434	0.252485	0.474527		4.70356	8.17129
Ra_g21332	100.635	-0.160232	0.140028	-1.14429	0.252503	0.474527		109.973	98.1894
Ra_g15116	1.38819	-1.00306	0.876593	-1.14427	0.252511	0.474527		2.72803	1.60825
Ra_g4411	2.35024	1.10769	0.968307	1.14394	0.252648	0.474751		1.76146	3.21317
Ra_g20101	6.04301	-0.533593	0.466475	-1.14388	0.252672	0.474756		8.18274	5.99643
Ra_g1711	110.396	-0.3416	0.298651	-1.14381	0.252702	0.474756		131.549	104.012
Ra_g8871	6.177	0.686	0.599769	1.14377	0.252718	0.474756		4.76849	7.31317
Ra_g35977	69.2482	-0.227018	0.198484	-1.14376	0.252724	0.474756		78.541	66.8173
Ra_g35527	1000.97	-0.193832	0.169485	-1.14365	0.252768	0.474805		1105.77	966.698
Ra_g17358	30.0944	0.384117	0.335902	1.14354	0.252815	0.47485		24.8888	32.4962
Ra_g25915	261.366	-0.161758	0.141458	-1.14351	0.252829	0.47485		283.664	254.6
Ra_g12059	4317.09	0.449017	0.392697	1.14342	0.252865	0.474861		3389.38	4627
Ra_g31821	24.078	-0.393804	0.344414	-1.1434	0.252871	0.474861		29.9214	22.7969
Ra_g31348	349.529	-0.204298	0.178694	-1.14328	0.252923	0.474924		388.37	337.249
Ra_g34283	12.0716	-0.523336	0.457787	-1.14319	0.252961	0.474962		16.0602	11.4087
Ra_g29594	4.31968	-0.698787	0.611335	-1.14305	0.253017	0.475033		6.48133	4.26579
Ra_g36100	235.443	0.317986	0.278287	1.14265	0.253183	0.475282		199.199	248.191
Ra_g18617	53.9496	0.258687	0.226397	1.14262	0.253195	0.475282		47.3238	56.8248
Ra_g24396	17.0831	0.585268	0.512225	1.1426	0.253205	0.475282		13.004	19.1094
Ra_g26871	197.608	-0.101642	0.0889683	-1.14245	0.253267	0.475365		208.402	194.676
Ra_g26383	175.119	-0.332053	0.290729	-1.14214	0.253396	0.475554		207.393	165.027
Ra_g10927	13.8111	0.415286	0.36361	1.14212	0.253404	0.475554		11.6658	15.1928
Ra_g10921	10.0672	0.528634	0.462955	1.14187	0.253509	0.475702		8.17904	11.3632
Ra_g2948	23.6104	-0.314712	0.275627	-1.1418	0.253536	0.475702		28.4279	22.6712
Ra_g1809	120.187	0.141379	0.123821	1.1418	0.253538	0.475702		112.352	123.466
Ra_g3088	72.7298	0.207709	0.181926	1.14172	0.253569	0.475726		65.6107	75.7695
Ra_g22718	257.833	0.149348	0.130819	1.14164	0.253603	0.475754		239.127	264.735
Ra_g31377	1815.19	0.24985	0.218893	1.14143	0.253691	0.47588		1589.95	1890.94
Ra_g13664	2.93608	-0.863619	0.75667	-1.14134	0.253728	0.47588		4.98523	2.9197
Ra_g3777	2.36014	-0.991123	0.86841	-1.14131	0.253742	0.47588		4.24467	2.39863
Ra_g16368	1.11611	1.50132	1.31544	1.1413	0.253743	0.47588		1.00404	1.82014
Ra_g12268	135.232	-0.132122	0.115782	-1.14113	0.253816	0.475956		145.509	132.473
Ra_g15857	4.37911	0.819162	0.71788	1.14108	0.253835	0.475956		3.24281	5.42454
Ra_g36103	19.4373	0.515228	0.451528	1.14108	0.253838	0.475956		15.2801	21.4897
Ra_g26951	37.0878	0.255811	0.224213	1.14093	0.253899	0.476016		33.0313	39.1066
Ra_g9743	265.831	0.139758	0.122497	1.14091	0.253907	0.476016		247.03	272.765
Ra_g19944	1.71359	1.41181	1.23774	1.14064	0.254021	0.476154		1.24112	2.53775
Ra_g18424	7.59961	0.598534	0.524738	1.14063	0.254023	0.476154		5.97317	8.80843
Ra_g30568	170.14	-0.15122	0.132583	-1.14057	0.254049	0.476154		184.738	165.941
Ra_g20842	2769.13	-0.0863529	0.0757111	-1.14056	0.254054	0.476154		2896.22	2727.43
Ra_g1031	191.579	-0.188322	0.165131	-1.14044	0.254103	0.476211		211.374	185.647
Ra_g5241	7.23854	1.18123	1.03586	1.14034	0.254146	0.476257		4.21156	8.91419
Ra_g23853	90.9104	0.289899	0.254259	1.14017	0.254215	0.476353		78.5637	95.6926
Ra_g22342	19.4332	-0.311765	0.273454	-1.1401	0.254246	0.476377		23.347	18.7952
Ra_g35456	29.0635	0.267277	0.234498	1.13978	0.254377	0.476588		25.5804	30.8913
Ra_g4892	9.0924	0.48655	0.42697	1.13954	0.254478	0.476732		7.4606	10.303
Ra_g18604	12.8862	0.65939	0.578661	1.13951	0.25449	0.476732		9.40326	14.7139
Ra_g8542	11.9916	0.631825	0.554513	1.13942	0.254527	0.476766		9.04335	13.641
Ra_g30223	17.9191	-0.627597	0.55085	-1.13933	0.254567	0.476776		24.8929	16.2611
Ra_g18964	6.89504	0.501746	0.44039	1.13932	0.254569	0.476776		5.70429	7.95862
Ra_g32557	20.1553	-0.535203	0.469782	-1.13926	0.254596	0.476792		26.9078	18.5712
Ra_g1122	570.631	-0.113228	0.0994032	-1.13908	0.254669	0.476889		604.346	560.059
Ra_g35109	67.0054	0.192629	0.169114	1.13905	0.254684	0.476889		60.7809	69.7469
Ra_g16958	277.136	0.131726	0.115662	1.13888	0.254752	0.476956		259.186	283.786
Ra_g9379	395.59	0.194857	0.171096	1.13887	0.254757	0.476956		357.216	409.048
Ra_g13969	3.9751	1.04239	0.915496	1.13861	0.254868	0.47713		2.74741	5.051
Ra_g4461	1.28807	-1.5293	1.34336	-1.13842	0.254947	0.477243		2.99491	1.38579
Ra_g21079	317.766	-0.213647	0.187726	-1.13808	0.255088	0.477455		354.444	306.207
Ra_g2418	9.33503	-0.447471	0.393189	-1.13806	0.255097	0.477455		12.1654	9.05824
Ra_g7074	221.084	-0.113064	0.0993728	-1.13778	0.255214	0.477599		234.424	217.304
Ra_g35956	29.4633	0.437923	0.384894	1.13777	0.255215	0.477599		23.6821	32.057
Ra_g19147	440.934	-0.140487	0.123479	-1.13774	0.255229	0.477599		474.724	430.338
Ra_g15166	4858.23	0.120686	0.106083	1.13765	0.255267	0.477637		4560.03	4958.3
Ra_g28403	633.43	-0.158737	0.139578	-1.13726	0.255429	0.477905		687.022	616.233
Ra_g1823	0.971736	2.04266	1.79635	1.13711	0.255491	0.477963		0.750646	1.7121
Ra_g19639	180.772	-0.229707	0.202016	-1.13708	0.255506	0.477963		203.26	173.943
Ra_g9704	20.4528	-0.47916	0.421404	-1.13706	0.255515	0.477963		26.1885	19.2076
Ra_g8675	27.032	-0.384982	0.338611	-1.13694	0.255561	0.478016		33.2566	25.6238
Ra_g16933	1.56974	1.96028	1.72427	1.13688	0.255589	0.47802		0.999108	2.42662
Ra_g13670	127.829	-0.145963	0.128392	-1.13685	0.2556	0.47802		138.568	124.917
Ra_g16868	155.139	0.175619	0.154492	1.13675	0.255644	0.478068		141.686	160.29
Ra_g11374	4.31808	-0.644243	0.566915	-1.1364	0.255788	0.478303		6.46083	4.27049
Ra_g9517	850.009	0.0917418	0.0807345	1.13634	0.255815	0.478317		811.09	863.648
Ra_g30225	1126.29	-0.133369	0.117385	-1.13617	0.255887	0.478404		1206.33	1100.28
Ra_g26843	1.08938	-1.26975	1.11763	-1.13611	0.255911	0.478404		2.5134	1.28137
Ra_g22237	1375.22	-0.080767	0.0710917	-1.1361	0.255916	0.478404		1433.92	1356.31
Ra_g3539	134.414	-0.544918	0.479757	-1.13582	0.256032	0.478586		176.26	121.132
Ra_g4501	593.588	-0.0964572	0.0849358	-1.13565	0.256104	0.478686		624.152	584.067
Ra_g13059	301.613	-0.115135	0.101393	-1.13553	0.256153	0.478743		320.722	295.909
Ra_g31380	155.862	0.249644	0.219914	1.13519	0.256298	0.478979		137.087	162.787
Ra_g19355	1148.63	0.120409	0.10608	1.13507	0.256345	0.479033		1078.89	1172.55
Ra_g15924	181.541	0.260747	0.229736	1.13499	0.256381	0.479037		158.551	189.871
Ra_g15279	135.517	0.174138	0.153428	1.13498	0.256383	0.479037		124.266	139.934
Ra_g10066	1.86553	1.11761	0.984753	1.13492	0.25641	0.479052		1.48684	2.65843
Ra_g14960	279.915	0.10161	0.0895396	1.13481	0.256455	0.479102		265.219	285.48
Ra_g26558	731.956	-0.155803	0.137326	-1.13455	0.256564	0.479243		792.768	712.351
Ra_g34040	247.73	0.161168	0.142056	1.13454	0.256569	0.479243		227.701	255.074
Ra_g31287	77.0968	0.254263	0.224119	1.1345	0.256586	0.479243		68.0391	80.7827
Ra_g7477	485.349	-0.231881	0.204459	-1.13412	0.256745	0.479457		546.513	465.628
Ra_g32328	6.6205	0.815061	0.718679	1.13411	0.256749	0.479457		4.69493	7.92903
Ra_g15410	18718	-0.199762	0.176143	-1.13409	0.256756	0.479457		20728.5	18048.5
Ra_g34612	146.187	0.138082	0.121763	1.13403	0.256784	0.479475		137.175	149.857
Ra_g24781	96.0651	-0.235839	0.20802	-1.13373	0.256907	0.479663		109.072	92.3963
Ra_g386	175.6	-0.151906	0.133992	-1.1337	0.256921	0.479663		190.095	171.435
Ra_g34975	1.99973	1.24414	1.09757	1.13354	0.256986	0.479749		1.48224	2.83889
Ra_g27066	8.30327	0.812748	0.717155	1.13329	0.257091	0.47991		5.78827	9.80827
Ra_g25929	1.53779	1.90342	1.67974	1.13316	0.257146	0.479926		1.00678	2.38146
Ra_g30905	4.578	0.648744	0.572515	1.13315	0.257153	0.479926		3.70905	5.53432
Ra_g1563	63.4769	0.298928	0.263808	1.13313	0.25716	0.479926		54.5227	67.1283
Ra_g13819	20.6694	-0.430923	0.380305	-1.1331	0.257173	0.479926		26.4027	19.4249
Ra_g25015	462.151	0.112421	0.0992288	1.13295	0.257235	0.480007		435.499	471.701
Ra_g13298	106.057	0.153846	0.135835	1.1326	0.257383	0.480241		98.3707	109.286
Ra_g5589	13.8318	0.879378	0.776449	1.13256	0.257397	0.480241		8.92383	16.1345
Ra_g18984	36.2031	0.224726	0.198459	1.13236	0.257485	0.480368		32.7221	38.03
Ra_g14541	209.216	-0.240158	0.212095	-1.13231	0.257502	0.480368		236.903	200.654
Ra_g5114	235.971	-0.195365	0.172546	-1.13225	0.25753	0.480386		261.005	228.293
Ra_g37797	32.7418	-0.237693	0.209945	-1.13217	0.257563	0.480413		37.252	31.905
Ra_g24214	171.098	-0.212435	0.187661	-1.13202	0.257628	0.480442		191.3	165.031
Ra_g14446	91.1794	0.29097	0.257037	1.13201	0.257628	0.480442		78.9638	95.918
Ra_g21437	390.741	0.104872	0.0926439	1.13199	0.257639	0.480442		370.86	398.035
Ra_g5507	29.9095	-0.312906	0.276443	-1.1319	0.257676	0.480442		35.6802	28.6526
Ra_g5533	283.503	-0.198449	0.175332	-1.13185	0.257698	0.480442		313.616	274.132
Ra_g4261	284.35	-0.137626	0.121596	-1.13184	0.257703	0.480442		305.581	277.94
Ra_g5144	78.7753	0.202262	0.178711	1.13179	0.257724	0.480442		71.515	81.862
Ra_g7719	253.261	0.239825	0.211901	1.13178	0.257727	0.480442		223.875	263.723
Ra_g37109	1.61095	1.33352	1.17838	1.13166	0.257778	0.480503		1.24516	2.39954
Ra_g7240	1.72021	1.4581	1.28856	1.13157	0.257815	0.480539		1.25468	2.54205
Ra_g18649	654.03	-0.140788	0.124425	-1.13151	0.257841	0.480552		703.11	638.336
Ra_g38029	101.384	0.245851	0.217334	1.13121	0.257966	0.480718		89.3116	106.075
Ra_g1559	211.096	0.112936	0.0998364	1.13121	0.257967	0.480718		199.103	215.761
Ra_g8956	97.4514	-0.162493	0.143655	-1.13114	0.257998	0.480741		105.779	95.3423
Ra_g4856	48.4786	-0.263352	0.232849	-1.131	0.258054	0.480778		55.8716	46.681
Ra_g33643	30.0104	-0.353651	0.312692	-1.13099	0.25806	0.480778		36.4217	28.5399
Ra_g30377	2.22759	1.08695	0.961086	1.13096	0.258073	0.480778		1.74119	3.05638
Ra_g28538	4.80411	0.572377	0.50614	1.13087	0.258112	0.480796		3.97263	5.74794
Ra_g18366	575.53	0.179217	0.15848	1.13085	0.25812	0.480796		523.72	593.466
Ra_g24820	306.434	-0.155381	0.137445	-1.1305	0.258267	0.481037		332.066	298.557
Ra_g16651	183.343	0.250918	0.222019	1.13017	0.258405	0.481259		160.988	191.461
Ra_g1191	82.6426	0.239944	0.212351	1.12994	0.2585	0.481401		73.3175	86.4176
Ra_g10396	28.9879	0.387206	0.342697	1.12988	0.258528	0.481419		24.1313	31.2734
Ra_g20633	397.47	-0.154784	0.136998	-1.12983	0.258549	0.481423		430.339	387.18
Ra_g12974	7.52937	0.521268	0.461442	1.12965	0.258624	0.481529		6.18161	8.64529
Ra_g27452	1.5256	1.24782	1.10465	1.1296	0.258643	0.48153		1.25743	2.28165
Ra_g26769	2.45962	0.908305	0.804197	1.12946	0.258705	0.481611		1.98628	3.28406
Ra_g23420	1300.75	-0.0785043	0.069515	-1.12931	0.258765	0.481682		1355.16	1283.28
Ra_g11030	389.219	-0.180548	0.159879	-1.12928	0.25878	0.481682		428.081	376.932
Ra_g19670	492.381	-0.208331	0.184494	-1.1292	0.258812	0.481706		547.664	474.62
Ra_g10668	50.0894	-0.25397	0.224934	-1.12909	0.258861	0.481763		57.3841	48.3245
Ra_g10632	1535.17	-0.284342	0.251906	-1.12876	0.258999	0.481985		1772.98	1456.57
Ra_g25030	1.00422	-1.57107	1.39197	-1.12867	0.259038	0.482024		2.45833	1.18619
Ra_g1732	102.498	-0.148723	0.131777	-1.1286	0.259066	0.482042		111.206	100.262
Ra_g36774	59.1852	-0.176467	0.156374	-1.12849	0.259114	0.482079		65.4881	57.7509
Ra_g9816	9.86034	0.68029	0.602845	1.12846	0.259124	0.482079		7.24312	11.3994
Ra_g26243	44.8444	-0.317064	0.280981	-1.12842	0.259144	0.482083		53.0224	42.785
Ra_g22728	4.94282	1.03195	0.914587	1.12832	0.259184	0.482122		3.26864	6.16755
Ra_g29340	181.754	0.398539	0.353258	1.12818	0.259244	0.482199		147.309	193.902
Ra_g7731	16.1365	0.31847	0.282316	1.12806	0.259294	0.482208		13.9506	17.5318
Ra_g6972	2.36632	1.0789	0.956439	1.12804	0.259304	0.482208		1.73256	3.24425
Ra_g345	62.9013	-0.367711	0.325982	-1.12801	0.259316	0.482208		76.4517	59.0512
Ra_g16574	378.302	0.14054	0.124593	1.12799	0.259323	0.482208		351.685	387.84
Ra_g7453	6.62782	0.519851	0.46092	1.12786	0.259381	0.48226		5.46721	7.68135
Ra_g31243	555.87	0.164449	0.145812	1.12782	0.259398	0.48226		510.657	571.608
Ra_g36381	17.8756	0.424218	0.376148	1.1278	0.259406	0.48226		14.6455	19.6189
Ra_g5953	299.43	-0.0891922	0.0790887	-1.12775	0.259426	0.482262		314.513	295.069
Ra_g14093	201.681	0.168023	0.149011	1.12758	0.259496	0.482358		185.34	207.795
Ra_g25743	859.596	-0.08108	0.0719115	-1.1275	0.259532	0.482392		897.244	847.714
Ra_g10122	2.33699	1.1449	1.01569	1.12722	0.259651	0.482555		1.74119	3.20225
Ra_g5116	71.375	-0.393993	0.349532	-1.1272	0.259658	0.482555		87.3025	66.7325
Ra_g25121	2.13151	1.37234	1.21763	1.12706	0.259718	0.482633		1.47917	3.01563
Ra_g28806	100.187	0.202855	0.180014	1.12689	0.259791	0.482688		90.6164	104.044
Ra_g20337	8.74025	0.53595	0.475607	1.12688	0.259794	0.482688		6.97191	9.99636
Ra_g20372	1657.25	-0.14874	0.131996	-1.12686	0.259804	0.482688		1789.87	1613.71
Ra_g9007	221.161	0.126683	0.112441	1.12666	0.259885	0.482789		207.264	226.461
Ra_g35239	8.7048	-0.515663	0.457726	-1.12658	0.259922	0.482789		11.8554	8.32125
Ra_g36588	29.3946	-0.392732	0.348611	-1.12656	0.259928	0.482789		36.1342	27.8148
Ra_g10653	139.525	0.153346	0.136119	1.12655	0.259932	0.482789		129.562	143.513
Ra_g11035	268.415	-0.131319	0.116582	-1.1264	0.259995	0.48285		287.696	262.655
Ra_g25708	391.605	-0.145949	0.129573	-1.12639	0.260002	0.48285		421.92	382.166
Ra_g30140	154.256	-0.479006	0.425356	-1.12613	0.260111	0.482976		196.182	140.947
Ra_g6009	7.59715	0.658006	0.584313	1.12612	0.260115	0.482976		5.70552	8.89436
Ra_g11581	681.85	-0.144303	0.12815	-1.12605	0.260145	0.482976		734.423	664.993
Ra_g497	3807.3	-0.195853	0.173931	-1.12604	0.260148	0.482976		4208.28	3674.31
Ra_g11886	62.7489	0.404293	0.359054	1.126	0.260167	0.482976		51.0002	67.3318
Ra_g1860	96.5289	-0.17538	0.155765	-1.12593	0.260195	0.482976		106.444	93.8904
Ra_g7039	277.055	0.162585	0.144402	1.12592	0.260199	0.482976		254.529	285.23
Ra_g9203	79.5409	-0.275685	0.244922	-1.1256	0.260334	0.483164		91.7812	76.1275
Ra_g10685	28.2147	-0.309288	0.274778	-1.12559	0.260338	0.483164		33.18	27.2263
Ra_g37	173.583	-0.231243	0.205463	-1.12547	0.260388	0.483223		195.882	166.816
Ra_g20406	8605.57	-0.214292	0.190417	-1.12538	0.260428	0.483226		9599.19	8275.04
Ra_g27704	263.074	0.108268	0.0962114	1.12531	0.260458	0.483226		249.774	268.174
Ra_g8523	455.797	-0.118384	0.105203	-1.12529	0.260464	0.483226		484.053	447.045
Ra_g9046	1.58794	1.35624	1.20526	1.12526	0.260477	0.483226		1.23345	2.37277
Ra_g14776	89.5468	0.283399	0.251854	1.12525	0.260483	0.483226		77.3211	94.2888
Ra_g20487	826.481	0.143624	0.127643	1.1252	0.260504	0.48323		767.348	846.859
Ra_g11832	742.661	-0.120563	0.107153	-1.12515	0.260525	0.483234		790.508	727.378
Ra_g17487	98.256	0.336245	0.298863	1.12508	0.260554	0.483255		82.5746	104.15
Ra_g10372	430.339	0.135756	0.120673	1.12499	0.260593	0.483292		401.326	440.676
Ra_g17726	190.495	0.326476	0.290251	1.1248	0.260672	0.483404		160.184	201.266
Ra_g19045	32.7847	0.309589	0.275279	1.12463	0.260744	0.483503		28.1121	35.0089
Ra_g11833	101.691	-0.155187	0.138016	-1.12441	0.260837	0.483642		110.645	99.3725
Ra_g9646	2.19852	-0.869844	0.773747	-1.1242	0.26093	0.483779		3.72569	2.35613
Ra_g18070	362.95	0.14595	0.129845	1.12403	0.261	0.483875		336.381	372.473
Ra_g30460	17.0367	0.452095	0.402244	1.12393	0.261041	0.483916		13.7165	18.8101
Ra_g27011	580.873	0.12717	0.113156	1.12385	0.261078	0.483951		544.112	593.793
Ra_g5348	4.72841	-0.573604	0.510431	-1.12376	0.261113	0.483965		6.68161	4.74402
Ra_g11768	8.66038	-0.557012	0.495677	-1.12374	0.261123	0.483965		11.6959	8.31519
Ra_g17301	540.188	-0.120727	0.107449	-1.12357	0.261197	0.484067		575.173	529.192
Ra_g13342	1.28681	-1.18009	1.05058	-1.12327	0.261324	0.484234		2.71083	1.4788
Ra_g9992	3456.79	-0.172179	0.153291	-1.12322	0.261344	0.484234		3775.39	3351.26
Ra_g12703	1442.33	0.131653	0.117211	1.12321	0.261347	0.484234		1345.83	1475.16
Ra_g27504	58.171	-0.192772	0.171631	-1.12318	0.261361	0.484234		64.2807	56.801
Ra_g5527	679.428	0.344358	0.306622	1.12307	0.261408	0.484286		565.442	718.09
Ra_g6218	8.82948	-0.608224	0.541595	-1.12303	0.261427	0.484286		12.3816	8.31212
Ra_g11732	242.84	0.163996	0.146088	1.12259	0.261612	0.484595		223.183	250.058
Ra_g3742	105.937	-0.204621	0.182326	-1.12228	0.261741	0.484795		117.931	102.606
Ra_g5109	77.2226	-0.291503	0.259762	-1.12219	0.26178	0.484795		89.855	73.6785
Ra_g30600	1.69402	-0.974821	0.868689	-1.12217	0.261788	0.484795		3.24411	1.844
Ra_g10216	91.2709	-0.227331	0.202584	-1.12216	0.261794	0.484795		103.107	87.992
Ra_g36088	15.8249	0.393548	0.350753	1.12201	0.261859	0.484879		13.3714	17.3094
Ra_g14240	41.2605	0.471277	0.420098	1.12183	0.261936	0.484987		32.4648	44.859
Ra_g9836	764.491	-0.0677729	0.0604182	-1.12173	0.261977	0.485028		792.739	755.742
Ra_g4742	1332.23	0.333607	0.297421	1.12167	0.262005	0.485028		1115.18	1405.24
Ra_g22081	4.01734	0.71205	0.634827	1.12165	0.262013	0.485028		3.26001	4.93645
Ra_g30178	3.96446	-0.6549	0.58396	-1.12148	0.262083	0.485122		5.9472	3.97021
Ra_g35286	221.742	0.122672	0.109395	1.12136	0.262134	0.485181		208.768	226.734
Ra_g9867	1.21827	-1.40931	1.25688	-1.12128	0.262169	0.485212		2.7357	1.37913
Ra_g11874	49.8604	-0.256585	0.228861	-1.12114	0.262229	0.48527		57.3205	48.0404
Ra_g23561	619.707	0.160696	0.143335	1.12112	0.262238	0.48527		570.456	636.79
Ra_g6300	893.681	-0.232218	0.207152	-1.12101	0.262285	0.485324		1005.79	856.977
Ra_g28275	1.00697	2.05858	1.83648	1.12094	0.262314	0.485343		0.75339	1.75817
Ra_g17524	81.847	-0.468828	0.41862	-1.11994	0.26274	0.486096		103.866	75.1741
Ra_g8951	1.15272	1.42228	1.27005	1.11986	0.262774	0.486124		0.989583	1.87376
Ra_g26054	337.168	-0.0993861	0.0887803	-1.11946	0.262943	0.486403		355.415	331.752
Ra_g36593	16.4755	-0.315238	0.28163	-1.11933	0.262999	0.486472		19.6277	16.0914
Ra_g7004	3.45431	0.774385	0.691925	1.11917	0.263066	0.48656		2.73111	4.36204
Ra_g25228	31.7126	-0.69943	0.624988	-1.11911	0.263093	0.486576		45.2446	27.8686
Ra_g29080	1.16599	1.47649	1.31948	1.11899	0.263144	0.486627		0.991436	1.89084
Ra_g4634	2584.96	0.427341	0.381918	1.11893	0.263168	0.486627		2054.29	2762.51
Ra_g19870	1.00301	-1.32295	1.18235	-1.11891	0.263177	0.486627		2.25105	1.25367
Ra_g9443	85.8151	0.147112	0.13152	1.11855	0.263333	0.486882		79.7957	88.4882
Ra_g35943	86.7489	0.523712	0.468242	1.11846	0.263369	0.486914		65.6637	94.444
Ra_g18932	106.551	-0.167004	0.149341	-1.11827	0.263451	0.48703		116.692	103.837
Ra_g12105	3.82461	0.968305	0.866016	1.11812	0.263518	0.48712		2.75234	4.8487
Ra_g12710	152.553	-0.177397	0.158685	-1.11792	0.263601	0.487238		167.905	148.102
Ra_g14914	677.72	-0.169384	0.151527	-1.11784	0.263634	0.487265		740.085	657.599
Ra_g28155	20.2064	-0.284412	0.254442	-1.11779	0.263657	0.487273		24.089	19.5788
Ra_g24159	37.8724	0.344929	0.308657	1.11752	0.263774	0.487455		31.8214	40.5561
Ra_g27425	1.29343	1.64166	1.46978	1.11694	0.26402	0.487874		1.00404	2.05657
Ra_g28038	3.45638	0.789246	0.706706	1.11679	0.264082	0.487923		2.73789	4.36254
Ra_g13672	1.25547	1.66372	1.48973	1.11679	0.264084	0.487923		0.989583	2.01076
Ra_g24870	1.15226	-1.17857	1.05541	-1.11669	0.264126	0.487954		2.49369	1.37179
Ra_g17420	2.15031	1.00172	0.897084	1.11664	0.264147	0.487954		1.72303	2.9594
Ra_g32304	26.8172	0.425783	0.381314	1.11662	0.264157	0.487954		21.8769	29.1307
Ra_g18888	13.139	0.479184	0.429175	1.11652	0.264198	0.487996		10.6913	14.6215
Ra_g18526	1410.34	-0.079105	0.070856	-1.11642	0.264242	0.488026		1469.71	1391.22
Ra_g26101	124.118	-0.168064	0.150541	-1.1164	0.264252	0.488026		135.85	120.874
Ra_g28622	66.8227	-0.165987	0.148689	-1.11634	0.264279	0.48804		73.2291	65.3539
Ra_g12842	15.3138	0.415762	0.37252	1.11608	0.264389	0.488209		12.9011	16.7847
Ra_g20926	1600.19	-0.163232	0.146308	-1.11567	0.264562	0.488494		1739.81	1554.32
Ra_g6979	511.016	-0.0818913	0.0734128	-1.11549	0.26464	0.488604		534.469	503.865
Ra_g31785	29.6104	-0.361299	0.323947	-1.1153	0.264721	0.488719		35.9932	28.1494
Ra_g37552	1.86491	1.10485	0.990754	1.11516	0.264783	0.488793		1.47917	2.66016
Ra_g11137	103.129	-0.174568	0.156546	-1.11512	0.264799	0.488793		113.744	100.257
Ra_g4971	642.627	0.240329	0.215556	1.11493	0.264882	0.488912		566.099	668.803
Ra_g357	59.0554	0.208367	0.186896	1.11488	0.264901	0.488912		53.5312	61.5634
Ra_g1765	237.2	0.287558	0.25794	1.11482	0.264926	0.488923		204.301	248.833
Ra_g19724	955.818	-0.208412	0.186955	-1.11477	0.264948	0.48893		1062.91	920.787
Ra_g6781	5.2962	-0.590197	0.529456	-1.11472	0.264969	0.488934		7.40861	5.25873
Ra_g13879	66.9955	-0.263959	0.236808	-1.11465	0.264999	0.488954		77.1375	64.2815
Ra_g15455	178.563	-0.197327	0.177047	-1.11454	0.265046	0.488986		197.947	172.769
Ra_g20333	37.8264	0.291904	0.261909	1.11453	0.265054	0.488986		32.6064	40.2331
Ra_g15084	5.92979	0.584306	0.524315	1.11442	0.2651	0.489037		4.70664	7.00418
Ra_g30018	217.789	0.630134	0.565465	1.11437	0.265122	0.489043		154.984	239.391
Ra_g15974	25.7886	0.267911	0.240438	1.11426	0.265166	0.489057		22.8	27.4515
Ra_g18537	2.28318	1.05038	0.942674	1.11426	0.265168	0.489057		1.74886	3.12795
Ra_g34355	13.5321	0.441056	0.395856	1.11418	0.265201	0.489084		11.1276	15.0002
Ra_g24634	36.4003	-0.266985	0.239638	-1.11411	0.26523	0.489103		42.0974	35.1679
Ra_g35121	218.645	0.183663	0.164883	1.1139	0.265321	0.489237		199.076	225.834
Ra_g4696	171.483	0.116775	0.10485	1.11373	0.265395	0.489337		161.282	175.55
Ra_g26125	354.658	-0.23355	0.209744	-1.1135	0.265494	0.489462		399.471	340.387
Ra_g12144	737.858	0.176732	0.15872	1.11349	0.2655	0.489462		672.887	760.182
Ra_g4878	85.7973	-0.163704	0.147045	-1.11329	0.265583	0.489555		93.6251	83.8547
Ra_g26630	225.266	-0.114617	0.102954	-1.11328	0.265588	0.489555		238.756	221.436
Ra_g27392	96.6114	0.270991	0.243479	1.113	0.26571	0.489718		83.8521	101.531
Ra_g15548	1.78939	1.0343	0.929332	1.11295	0.265729	0.489718		1.48684	2.55691
Ra_g20831	76.308	-0.204946	0.184148	-1.11294	0.265733	0.489718		85.0499	74.0607
Ra_g27136	64.7239	-0.217236	0.195233	-1.1127	0.265837	0.489875		72.7074	62.7294
Ra_g34694	93.0807	-0.186328	0.167479	-1.11255	0.265903	0.489901		102.723	90.5332
Ra_g22167	448.278	-0.115287	0.103628	-1.1125	0.265922	0.489901		475.475	439.878
Ra_g17791	56.0316	-0.363129	0.326408	-1.1125	0.265924	0.489901		67.4512	52.8917
Ra_g9541	585.044	0.0935004	0.0840458	1.11249	0.265926	0.489901		556.92	595.085
Ra_g19320	74.5056	-0.316197	0.284288	-1.11224	0.266035	0.49004		88.2683	70.5847
Ra_g34180	3.122	0.829284	0.745605	1.11223	0.26604	0.49004		2.50573	3.99409
Ra_g316	50.4756	-0.371704	0.334213	-1.11218	0.266062	0.490047		61.0891	47.6045
Ra_g22	257.013	-0.1926	0.173226	-1.11184	0.266207	0.490279		284.182	248.624
Ra_g5356	1.93175	1.19333	1.07344	1.11168	0.266274	0.490367		1.50533	2.74056
Ra_g33996	1.23311	1.63217	1.46832	1.11159	0.266315	0.490409		0.991436	1.98034
Ra_g5102	5.55834	1.01779	0.915696	1.11149	0.266357	0.490422		3.72165	6.83723
Ra_g31814	74.7846	0.192378	0.173082	1.11148	0.26636	0.490422		68.1413	77.6657
Ra_g18443	9.84725	0.563089	0.506697	1.11129	0.266442	0.490507		7.69983	11.2297
Ra_g37306	7.39883	-1.4065	1.26566	-1.11128	0.266448	0.490507		14.3157	5.75986
Ra_g8428	7.5523	-0.484294	0.435812	-1.11125	0.266463	0.490507		10.2115	7.33257
Ra_g8461	402.196	-0.12248	0.110236	-1.11107	0.266537	0.490525		429.638	393.715
Ra_g13321	1.18312	-1.08242	0.974253	-1.11103	0.266555	0.490525		2.49435	1.41271
Ra_g27339	30.7203	0.269641	0.242703	1.11099	0.266572	0.490525		27.3733	32.5026
Ra_g11759	91.3661	-0.179212	0.16131	-1.11098	0.266576	0.490525		100.35	89.0381
Ra_g2487	119.952	-0.195336	0.175823	-1.11098	0.266577	0.490525		133.105	116.235
Ra_g2336	368.931	-0.248145	0.223361	-1.11096	0.266586	0.490525		418.945	352.927
Ra_g1553	114.808	-0.178498	0.160692	-1.1108	0.266653	0.490614		126.488	111.581
Ra_g25863	400.573	0.132702	0.119475	1.11071	0.266691	0.49065		373.485	410.269
Ra_g31119	3.32483	-0.834565	0.751416	-1.11066	0.266716	0.490662		5.45898	3.28012
Ra_g14511	119.315	0.244437	0.220125	1.11045	0.266806	0.490792		105.312	124.649
Ra_g932	262.496	-0.237391	0.213796	-1.11036	0.266844	0.490826		296.234	251.916
Ra_g23501	36.1727	-0.256723	0.231227	-1.11026	0.266887	0.490853		41.9943	34.8989
Ra_g14015	1058.84	-0.228613	0.205922	-1.11019	0.266916	0.490853		1189.93	1015.81
Ra_g6772	160.998	0.211921	0.190893	1.11016	0.26693	0.490853		144.056	167.312
Ra_g26981	3.56665	0.808806	0.72857	1.11013	0.266944	0.490853		2.77228	4.49811
Ra_g2126	277.871	-0.144609	0.130269	-1.11008	0.266965	0.490853		299.956	271.176
Ra_g15571	38.4767	0.248198	0.223589	1.11006	0.266972	0.490853		34.4327	40.4914
Ra_g2690	39.5194	0.289631	0.260945	1.10993	0.267029	0.490916		34.3545	41.9077
Ra_g32069	4.07459	0.880801	0.793588	1.1099	0.267044	0.490916		3.00169	5.09889
Ra_g11535	220.891	-0.135742	0.122308	-1.10984	0.267069	0.490928		237.465	216.033
Ra_g734	171.851	-0.174043	0.156855	-1.10957	0.267182	0.491102		189.095	166.77
Ra_g34416	260.353	0.150815	0.135929	1.10952	0.267207	0.491112		241.241	267.39
Ra_g33820	0.982938	-1.2396	1.11736	-1.1094	0.267259	0.491158		2.21076	1.24033
Ra_g23649	9.04176	0.507952	0.457873	1.10937	0.267269	0.491158		7.42418	10.2476
Ra_g17017	5.70394	0.56176	0.506444	1.10922	0.267333	0.491209		4.75096	6.68827
Ra_g35221	317.429	-0.19683	0.177453	-1.10919	0.267346	0.491209		351.312	306.802
Ra_g18689	4.40376	0.735423	0.663035	1.10918	0.267354	0.491209		3.46922	5.38194
Ra_g18406	140.11	-0.216202	0.194942	-1.10906	0.267404	0.491266		156.816	135.208
Ra_g20603	264.367	0.126622	0.114177	1.109	0.267429	0.491272		247.949	270.506
Ra_g15363	1.22511	1.49577	1.34883	1.10894	0.267457	0.491272		0.989583	1.97029
Ra_g18938	237.695	0.147976	0.133441	1.10892	0.267463	0.491272		220.093	244.229
Ra_g13957	729.593	0.085467	0.0770906	1.10866	0.267578	0.491447		697.873	740.833
Ra_g4973	209.632	0.19513	0.176071	1.10824	0.267757	0.491741		189.6	216.977
Ra_g4340	904.224	0.212365	0.191657	1.10805	0.26784	0.491859		808.431	936.822
Ra_g2315	96.3731	-0.156487	0.141256	-1.10782	0.267938	0.492005		104.508	94.3281
Ra_g24961	17.9377	-0.354927	0.320409	-1.10773	0.267978	0.492042		21.8884	17.2874
Ra_g15775	1.22756	1.56143	1.40977	1.10758	0.268044	0.49213		0.999108	1.97038
Ra_g23135	150.084	0.207716	0.187556	1.10749	0.268082	0.492164		135.054	155.761
Ra_g7135	320.597	0.152059	0.137306	1.10745	0.268101	0.492164		297.047	329.113
Ra_g10875	176.849	0.149404	0.134919	1.10736	0.268139	0.492199		164.611	181.595
Ra_g4809	622.162	-0.274301	0.247732	-1.10725	0.268186	0.492204		715.417	591.744
Ra_g1736	36.4459	-0.281694	0.254415	-1.10722	0.268198	0.492204		42.3699	35.1379
Ra_g34554	234.911	-0.182324	0.164671	-1.1072	0.268207	0.492204		257.845	227.932
Ra_g2746	621.752	0.261368	0.236067	1.10718	0.268217	0.492204		541.507	649.168
Ra_g28983	221.616	-0.171383	0.154811	-1.10705	0.268274	0.492274		243.005	215.154
Ra_g8376	12.3046	-0.409624	0.370121	-1.10673	0.26841	0.492489		15.5018	11.9055
Ra_g7706	1582.23	-0.14542	0.13141	-1.10661	0.268461	0.492529		1704.42	1542.17
Ra_g21480	2985.3	0.0436228	0.0394208	1.10659	0.26847	0.492529		2918.44	3008.25
Ra_g37663	5.67462	-0.504746	0.456295	-1.10618	0.268647	0.49282		7.73141	5.6557
Ra_g21563	59.4339	-0.256119	0.231559	-1.10606	0.2687	0.492859		68.1667	57.1896
Ra_g36534	981.957	0.34962	0.316099	1.10605	0.268706	0.492859		814.758	1038.36
Ra_g5056	45.9905	-0.214584	0.194032	-1.10592	0.26876	0.492923		51.8764	44.6952
Ra_g14390	187.813	-0.231863	0.209697	-1.1057	0.268856	0.493064		211.572	180.56
Ra_g25619	851.533	0.129567	0.117203	1.10549	0.268947	0.493197		796.308	870.609
Ra_g22269	287.485	-0.143968	0.130247	-1.10535	0.26901	0.493276		309.578	280.788
Ra_g31884	414.523	-0.160464	0.145199	-1.10513	0.269101	0.493378		450.633	403.153
Ra_g29585	54.4747	0.248055	0.224458	1.10513	0.269103	0.493378		48.3189	57.1933
Ra_g30593	228.485	0.351962	0.318537	1.10493	0.269189	0.493492		189.725	242.071
Ra_g33938	197.118	0.214772	0.194382	1.1049	0.269203	0.493492		176.421	204.684
Ra_g24102	2.88968	-0.720464	0.652092	-1.10485	0.269224	0.493495		4.67991	2.95961
Ra_g18853	58.3695	-0.320428	0.290058	-1.1047	0.269289	0.493555		69.2968	55.3937
Ra_g28765	2.19625	-0.875678	0.792693	-1.10469	0.269295	0.493555		3.73733	2.34923
Ra_g25162	154.749	0.308597	0.279368	1.10462	0.269322	0.493571		131.801	163.065
Ra_g6294	132.395	-0.145359	0.131604	-1.10452	0.269368	0.49362		143.621	129.319
Ra_g27095	140.027	-0.135265	0.122484	-1.10435	0.269442	0.493717		150.503	137.202
Ra_g25021	2.38774	-1.2601	1.14107	-1.10431	0.269459	0.493717		4.66053	2.29681
Ra_g26991	516.851	-0.0941155	0.0852313	-1.10424	0.269491	0.493722		542.831	508.858
Ra_g31158	73.4189	-0.299195	0.270957	-1.10422	0.2695	0.493722		85.8406	69.945
Ra_g29832	272.564	0.301971	0.273505	1.10408	0.269559	0.49377		232.289	286.656
Ra_g30663	15.6295	0.474298	0.429599	1.10405	0.269572	0.49377		12.5992	17.3063
Ra_g30985	48.3764	0.213125	0.193048	1.104	0.269594	0.49377		43.6118	50.6313
Ra_g29554	1.5007	1.21132	1.09724	1.10397	0.269607	0.49377		1.23345	2.25645
Ra_g36951	28.5387	-0.431795	0.391141	-1.10394	0.269621	0.49377		35.892	26.7543
Ra_g19298	2368.25	-0.332766	0.301466	-1.10383	0.269669	0.493823		2801.02	2224.66
Ra_g10169	6.85401	-0.55839	0.505905	-1.10374	0.269704	0.493854		9.46149	6.65151
Ra_g25342	232.051	0.103221	0.0935268	1.10365	0.269746	0.493895		220.591	236.538
Ra_g31358	1.21534	2.34818	2.12777	1.10359	0.269772	0.493909		0.743865	2.03917
Ra_g34984	85.7179	0.222118	0.201329	1.10325	0.269917	0.494121		76.4048	89.4889
Ra_g8410	367.946	0.153245	0.138905	1.10323	0.269926	0.494121		340.174	377.87
Ra_g15402	293.725	0.120282	0.109064	1.10286	0.270089	0.494378		276.623	300.092
Ra_g13642	1.53156	-1.25293	1.13611	-1.10282	0.270104	0.494378		3.25604	1.62339
Ra_g22894	8.44755	-0.569095	0.516116	-1.10265	0.27018	0.494481		11.673	8.03907
Ra_g35845	6.80719	-0.588822	0.534248	-1.10215	0.270396	0.494831		9.4397	6.59636
Ra_g31974	33.9148	-0.319815	0.290181	-1.10212	0.270409	0.494831		40.292	32.4557
Ra_g20366	609.768	-0.176057	0.159755	-1.10205	0.270441	0.494854		667.092	591.327
Ra_g27227	428.743	0.153158	0.138994	1.1019	0.270506	0.494909		395.545	440.476
Ra_g12609	328.566	0.102086	0.0926462	1.10189	0.270509	0.494909		311.572	334.897
Ra_g4298	4791.77	0.364689	0.330993	1.1018	0.270547	0.494944		3941.78	5075.77
Ra_g34486	221.498	-0.179355	0.162793	-1.10174	0.270577	0.494948		243.361	214.877
Ra_g11755	63.1063	-0.276926	0.25136	-1.10171	0.270587	0.494948		73.1968	60.4095
Ra_g2779	5.33102	-0.657063	0.59644	-1.10164	0.270618	0.494969		7.98424	5.11328
Ra_g11097	56.283	0.213286	0.193616	1.10159	0.270639	0.494973		50.6338	58.8328
Ra_g36416	1.64772	1.3905	1.2625	1.10139	0.270726	0.495097		1.25065	2.44675
Ra_g19745	292.243	0.158679	0.144087	1.10128	0.270776	0.495155		269.357	300.539
Ra_g19479	1640.21	0.123955	0.112576	1.10108	0.270864	0.49528		1537.76	1675.03
Ra_g22942	2.58318	-1.47822	1.34277	-1.10087	0.270951	0.495405		5.54037	2.26411
Ra_g31920	239.929	0.435305	0.395484	1.10069	0.271032	0.495517		190.114	257.2
Ra_g20542	50.2968	0.194926	0.177109	1.1006	0.271072	0.49553		46.0891	52.3661
Ra_g31708	123.783	-0.129903	0.118031	-1.10059	0.271077	0.49553		132.978	121.384
Ra_g32255	4.05249	-0.57921	0.526366	-1.10039	0.27116	0.495647		5.94905	4.08697
Ra_g5540	2.92297	0.879028	0.798872	1.10034	0.271186	0.495652		2.25105	3.81361
Ra_g10277	201.862	-0.160444	0.145824	-1.10026	0.271219	0.495652		219.342	196.701
Ra_g31787	31.5783	-0.299335	0.272059	-1.10026	0.27122	0.495652		37.0083	30.435
Ra_g18545	573.807	0.234319	0.212989	1.10015	0.271267	0.495703		507.396	596.611
Ra_g32492	260.905	-0.182973	0.166326	-1.10009	0.271294	0.495718		286.89	252.91
Ra_g36450	67.4999	0.186652	0.169682	1.10001	0.271328	0.495746		61.9069	70.0309
Ra_g9655	238.519	-0.278948	0.253612	-1.0999	0.271376	0.495765		275.596	226.826
Ra_g17696	17.513	-0.428304	0.389408	-1.09988	0.271383	0.495765		21.9658	16.6955
Ra_g29110	154.437	0.358191	0.325672	1.09985	0.271396	0.495765		127.959	163.93
Ra_g7179	12.3481	-0.561098	0.510242	-1.09967	0.271476	0.495877		16.9223	11.4901
Ra_g34508	213.125	0.169432	0.154111	1.09942	0.271584	0.49604		195.972	219.51
Ra_g35058	2.92123	0.955353	0.869186	1.09914	0.271709	0.496232		2.25194	3.811
Ra_g31750	165.665	-0.258717	0.235412	-1.099	0.271769	0.496308		189.405	158.418
Ra_g5027	9.15599	0.743792	0.677083	1.09853	0.271975	0.496626		6.64873	10.6584
Ra_g12350	118.801	-0.162729	0.148136	-1.09851	0.271982	0.496626		129.595	115.869
Ra_g33183	63.558	-0.194628	0.177203	-1.09834	0.272058	0.496682		70.9237	61.7694
Ra_g17103	7.02867	0.621653	0.565998	1.09833	0.27206	0.496682		5.51751	8.19905
Ra_g36204	2.69207	1.02232	0.930811	1.09831	0.27207	0.496682		1.98595	3.5941
Ra_g11264	291.666	-0.840485	0.765551	-1.09788	0.272255	0.496979		436.36	244.101
Ra_g16973	29.4366	0.340523	0.310173	1.09785	0.272271	0.496979		25.0383	31.5693
Ra_g38055	8.0408	0.631216	0.575049	1.09767	0.272347	0.497083		6.13325	9.34332
Ra_g19498	37.2139	0.307157	0.279853	1.09757	0.272394	0.497135		32.0772	39.5928
Ra_g9834	1415.56	0.167892	0.152994	1.09738	0.272477	0.49725		1295.64	1456.2
Ra_g5556	95.3142	0.13714	0.12499	1.09721	0.27255	0.49735		89.5038	97.9177
Ra_g18699	97.8791	0.328534	0.299472	1.09704	0.272622	0.49744		82.4271	103.696
Ra_g13274	32.6374	0.351269	0.320207	1.09701	0.272638	0.49744		27.4908	35.0196
Ra_g8656	480.691	-0.24254	0.221143	-1.09675	0.272749	0.4976		544.742	460.007
Ra_g3097	32.3382	0.463229	0.422383	1.0967	0.272771	0.4976		25.9021	35.1502
Ra_g27680	2.00741	-0.929802	0.847853	-1.09665	0.272793	0.4976		3.4836	2.18202
Ra_g26038	1.64368	-0.954125	0.870084	-1.09659	0.272821	0.4976		2.97375	1.86699
Ra_g36326	20.3033	-0.371246	0.338546	-1.09659	0.272821	0.4976		25.0605	19.3843
Ra_g33842	30.0143	-0.262296	0.239214	-1.09649	0.272865	0.497612		34.8214	29.0786
Ra_g15379	183.821	-0.221265	0.201795	-1.09649	0.272866	0.497612		206.01	177.091
Ra_g33566	1.98126	1.6258	1.48282	1.09643	0.272892	0.497624		1.25468	2.89012
Ra_g21077	375.901	0.149235	0.136132	1.09626	0.272967	0.497726		348.532	385.691
Ra_g7235	267.798	-0.187219	0.170796	-1.09615	0.273011	0.497772		295.03	259.388
Ra_g29717	36.4566	0.299342	0.273108	1.09606	0.273053	0.497814		31.668	38.7195
Ra_g13088	1249.72	0.0923517	0.0842718	1.09588	0.273132	0.497898		1191.4	1269.83
Ra_g11370	5.93909	-0.451337	0.41187	-1.09582	0.273156	0.497898		7.95445	5.93398
Ra_g641	275.31	-0.236497	0.215818	-1.09582	0.273157	0.497898		310.887	264.118
Ra_g20290	30.7878	0.263571	0.240557	1.09567	0.273224	0.497985		27.3081	32.6144
Ra_g35701	28.6925	0.357071	0.325941	1.0955	0.273295	0.498037		24.0782	30.8972
Ra_g37646	162.536	-0.130551	0.119173	-1.09548	0.273306	0.498037		174.55	159.197
Ra_g8944	84.0087	0.30576	0.279124	1.09543	0.273329	0.498037		71.9586	88.692
Ra_g18264	2.63675	0.784753	0.716417	1.09539	0.273347	0.498037		2.24371	3.43444
Ra_g3884	10.6189	0.681893	0.622523	1.09537	0.273354	0.498037		7.75523	12.2401
Ra_g32586	23.9351	0.346996	0.316808	1.09529	0.273391	0.498037		20.6424	25.6993
Ra_g10244	26.0649	0.280021	0.25567	1.09524	0.27341	0.498037		22.9814	27.7594
Ra_g36746	83.643	-0.206284	0.188363	-1.09514	0.273455	0.498037		93.416	81.052
Ra_g28657	14.8594	-0.424093	0.387252	-1.09513	0.273459	0.498037		18.9464	14.1637
Ra_g31733	1.8212	-1.07417	0.980861	-1.09513	0.27346	0.498037		3.48086	1.93465
Ra_g31815	4.2803	-0.668713	0.610665	-1.09506	0.273492	0.498037		6.45164	4.22318
Ra_g13517	420.983	-0.116299	0.106208	-1.09501	0.273511	0.498037		447.116	412.938
Ra_g27286	2.33813	1.04585	0.955119	1.095	0.273518	0.498037		1.74427	3.20276
Ra_g30336	2.08898	0.967982	0.884008	1.09499	0.27352	0.498037		1.7307	2.87507
Ra_g17702	284.622	-0.131704	0.120291	-1.09487	0.273572	0.498096		304.457	278.678
Ra_g34470	113.117	0.208198	0.190189	1.09469	0.273652	0.498207		101.999	117.49
Ra_g4481	70.5457	-0.251922	0.230164	-1.09453	0.273723	0.498286		80.9373	67.7485
Ra_g8091	1346.68	-0.395962	0.361773	-1.0945	0.273734	0.498286		1642.85	1248.62
Ra_g4528	1.12067	1.43546	1.31165	1.09439	0.273784	0.498343		0.991436	1.83042
Ra_g5702	41.2556	-0.331349	0.302793	-1.09431	0.27382	0.498373		49.1508	39.2906
Ra_g10091	385.677	-0.114142	0.104323	-1.09412	0.273901	0.498475		409.258	378.484
Ra_g6931	46.0544	-0.17551	0.160416	-1.09409	0.273914	0.498475		50.8245	45.131
Ra_g31813	181.276	-0.269336	0.246223	-1.09387	0.274012	0.4986		208.687	172.806
Ra_g33172	1.86686	1.54877	1.41591	1.09384	0.274027	0.4986		1.25743	2.73667
Ra_g22647	294.365	-0.148375	0.13565	-1.09381	0.27404	0.4986		318.195	287.088
Ra_g21276	745.665	-0.128383	0.11738	-1.09374	0.274071	0.498621		797.436	729.075
Ra_g17963	51.5329	0.290674	0.265809	1.09355	0.274154	0.498738		44.4323	54.5664
Ra_g28965	282.471	-0.134881	0.123354	-1.09345	0.274197	0.498781		304.091	275.931
Ra_g14000	71.8138	-0.18774	0.171718	-1.09331	0.274259	0.498858		79.7736	69.8272
Ra_g23408	1.52603	1.25464	1.14775	1.09312	0.27434	0.498971		1.24112	2.28766
Ra_g30024	112.084	-0.138571	0.126783	-1.09299	0.2744	0.499046		121.136	109.733
Ra_g33068	3.48453	-1.21234	1.10941	-1.09278	0.274489	0.499173		6.46995	3.15605
Ra_g16787	4.20978	1.34135	1.22756	1.0927	0.274526	0.499205		2.49895	5.44672
Ra_g24985	278.022	0.0860735	0.0788024	1.09227	0.274714	0.499512		266.165	282.64
Ra_g20250	171.925	0.150071	0.137408	1.09215	0.274765	0.49957		159.56	176.713
Ra_g9873	32.1685	0.273895	0.250833	1.09194	0.27486	0.499708		28.4338	34.08
Ra_g9803	329.899	0.0905103	0.0828989	1.09182	0.274914	0.499771		315.74	335.285
Ra_g24104	5.51301	-0.47687	0.436844	-1.09162	0.274999	0.499889		7.44178	5.53675
Ra_g34189	10.496	-0.407283	0.373129	-1.09154	0.275037	0.499925		13.3581	10.2087
Ra_g6559	2.03043	0.921126	0.844088	1.09127	0.275155	0.500104		1.74886	2.79095
Ra_g34290	29.394	-1.48497	1.36111	-1.091	0.275273	0.500282		57.1887	20.7958
Ra_g24776	2.93322	-1.00778	0.923939	-1.09074	0.275387	0.500456		5.27437	2.8195
Ra_g1599	43.6959	0.454984	0.417266	1.09039	0.275541	0.500699		34.6154	47.3894
Ra_g25314	2455.11	-0.152514	0.139884	-1.09029	0.275586	0.500747		2655.33	2389.04
Ra_g31076	137.061	0.154567	0.141773	1.09024	0.275605	0.500747		127.348	140.965
Ra_g11115	675.925	0.0909673	0.0834575	1.08998	0.27572	0.500921		644.201	687.166
Ra_g17586	3.89157	0.848467	0.778515	1.08985	0.275778	0.500991		2.96819	4.86603
Ra_g21970	24.2639	0.375106	0.344206	1.08977	0.275814	0.501021		20.3069	26.2496
Ra_g9226	268.766	-0.202642	0.185996	-1.0895	0.275934	0.501165		298.684	259.459
Ra_g27451	6.52565	0.48784	0.447768	1.08949	0.275937	0.501165		5.47173	7.54362
Ra_g26424	101.896	0.135032	0.123952	1.08939	0.275983	0.501165		95.508	104.692
Ra_g13766	870.879	-0.103669	0.0951668	-1.08934	0.276003	0.501165		919.251	855.422
Ra_g24559	18.6453	0.378786	0.347723	1.08933	0.276006	0.501165		15.7304	20.2836
Ra_g19490	168.433	-0.184654	0.169517	-1.0893	0.276022	0.501165		184.939	163.597
Ra_g36936	148.973	-0.223526	0.205207	-1.08927	0.276034	0.501165		167.725	143.389
Ra_g7117	287.399	-0.137614	0.126339	-1.08924	0.276047	0.501165		308.29	281.102
Ra_g31182	378.185	-0.139115	0.127729	-1.08915	0.276088	0.501203		406.597	369.381
Ra_g9983	11.8989	-0.387204	0.355561	-1.089	0.276156	0.501203		14.9014	11.5647
Ra_g21982	162.493	-0.23594	0.216663	-1.08897	0.276168	0.501203		184.001	155.991
Ra_g28225	1.74925	-0.986187	0.905633	-1.08895	0.276177	0.501203		3.24652	1.91683
Ra_g1884	444.986	-0.184866	0.169771	-1.08892	0.276191	0.501203		489.718	430.743
Ra_g4545	146.466	0.316015	0.290212	1.08891	0.276194	0.501203		124.077	154.595
Ra_g32009	4825	-0.124528	0.114363	-1.08889	0.276203	0.501203		5144.6	4719.13
Ra_g12826	1.15584	1.42288	1.3069	1.08875	0.276264	0.501273		0.999108	1.87475
Ra_g31761	91.1648	0.228994	0.210335	1.08871	0.27628	0.501273		81.5638	95.0319
Ra_g37943	23.0312	-0.631254	0.579865	-1.08862	0.276321	0.501312		31.765	20.7866
Ra_g20747	557.885	-0.096566	0.088711	-1.08855	0.276354	0.501337		586.214	549.109
Ra_g36059	3.40702	0.927396	0.85217	1.08828	0.276473	0.501519		2.49587	4.3774
Ra_g30691	40.2059	-0.271499	0.249575	-1.08785	0.276662	0.501826		46.5976	38.742
Ra_g24727	185.687	-0.196692	0.18086	-1.08753	0.276801	0.502043		205.656	179.697
Ra_g245	198.889	0.206038	0.189482	1.08737	0.276872	0.502124		178.616	206.313
Ra_g17559	2.25034	-1.07547	0.989078	-1.08735	0.276884	0.502124		4.27946	2.24064
Ra_g8163	11.5664	0.457761	0.421033	1.08723	0.276934	0.50218		9.46067	12.9349
Ra_g1239	6.59977	0.945783	0.869953	1.08717	0.276964	0.502198		4.42434	7.99158
Ra_g36915	110.789	0.370448	0.34077	1.08709	0.276996	0.502223		91.1798	117.992
Ra_g10814	47.9599	0.193015	0.177559	1.08705	0.277016	0.502223		43.9733	49.9554
Ra_g14910	3.94344	0.682572	0.6281	1.08672	0.277159	0.502404		3.22287	4.8503
Ra_g24699	1.20575	-1.36082	1.25225	-1.08671	0.277167	0.502404		2.74159	1.36047
Ra_g8120	362.955	-0.248817	0.228968	-1.08669	0.277174	0.502404		412.557	347.087
Ra_g17052	227.335	0.11357	0.104515	1.08663	0.277198	0.502414		214.624	232.239
Ra_g15110	367.651	-0.128313	0.118088	-1.08658	0.27722	0.502419		392.297	360.102
Ra_g31451	104.057	0.173139	0.159357	1.08648	0.277266	0.502446		95.8828	107.448
Ra_g31712	195.675	0.143601	0.132173	1.08646	0.277274	0.502446		181.932	200.923
Ra_g25541	266.924	0.221872	0.204231	1.08638	0.277312	0.502479		238.147	277.183
Ra_g19916	426.1	0.128621	0.118418	1.08616	0.277407	0.502595		399.349	435.683
Ra_g15679	17.291	0.510252	0.469782	1.08615	0.277414	0.502595		13.5343	19.2099
Ra_g8099	54.0864	0.170548	0.157049	1.08595	0.277502	0.502719		50.2229	56.0409
Ra_g21502	152.714	0.182041	0.167651	1.08583	0.277553	0.502767		139.232	157.875
Ra_g18060	43.388	-0.306364	0.282155	-1.0858	0.277567	0.502767		51.3851	41.389
Ra_g36110	3.08083	1.01718	0.93724	1.08529	0.277793	0.50314		2.23166	4.03055
Ra_g25501	21.7028	-0.562558	0.51842	-1.08514	0.27786	0.503209		29.3472	19.8214
Ra_g11084	48.1841	-0.259746	0.239371	-1.08512	0.277869	0.503209		55.6588	46.3592
Ra_g8599	1.00414	-1.13727	1.04819	-1.08499	0.277925	0.50326		2.23166	1.26164
Ra_g37200	35.7345	0.24769	0.228292	1.08497	0.277936	0.50326		32.0071	37.6436
Ra_g18724	129.793	-0.307429	0.283375	-1.08488	0.277974	0.503277		151.99	123.06
Ra_g11652	117.724	0.159639	0.147152	1.08486	0.277984	0.503277		108.477	121.473
Ra_g7993	8.1639	-0.741497	0.683556	-1.08477	0.278026	0.5033		12.2568	7.46626
Ra_g8979	212.989	-0.121236	0.111766	-1.08473	0.278043	0.5033		227.111	208.949
Ra_g35641	7947.81	0.384872	0.354819	1.0847	0.278055	0.5033		6465.57	8442.56
Ra_g37804	27.4124	-0.383276	0.353421	-1.08448	0.278154	0.503445		33.7448	25.9683
Ra_g20431	513.499	0.179145	0.165248	1.0841	0.278322	0.503698		467.581	529.471
Ra_g18553	24.2159	-0.345737	0.318924	-1.08407	0.278333	0.503698		29.3984	23.1551
Ra_g29363	3.60247	0.724806	0.668694	1.08391	0.278404	0.503757		2.97868	4.47707
Ra_g25784	6.78705	0.730755	0.674183	1.08391	0.278404	0.503757		4.97173	8.05882
Ra_g10722	2.2181	-0.938756	0.866168	-1.0838	0.278452	0.503809		3.97263	2.29992
Ra_g33420	33.9857	-0.235564	0.217386	-1.08362	0.278533	0.503897		38.9654	32.9925
Ra_g34008	104.863	-0.131714	0.121552	-1.08361	0.27854	0.503897		112.606	102.948
Ra_g9475	358.057	0.217919	0.201202	1.08308	0.278771	0.50421		319.128	371.7
Ra_g5205	77.8071	0.446928	0.41265	1.08307	0.278779	0.50421		61.5708	83.8859
Ra_g27131	152.126	0.147004	0.135732	1.08305	0.278786	0.50421		140.908	156.531
Ra_g9571	529.922	-0.212167	0.195899	-1.08304	0.27879	0.50421		590.805	510.294
Ra_g35022	81.3136	-0.484609	0.44755	-1.08281	0.278895	0.504359		103.715	74.513
Ra_g13026	1.83298	1.1118	1.02682	1.08277	0.278912	0.504359		1.50807	2.60795
Ra_g18997	66.3986	0.205029	0.189402	1.08251	0.279027	0.504533		59.7914	69.2676
Ra_g800	218.221	-0.155596	0.143763	-1.08231	0.279113	0.504647		237.49	212.465
Ra_g24511	46.7822	0.459865	0.424904	1.08228	0.279129	0.504647		37.181	50.6492
Ra_g12866	589.029	0.106834	0.0987184	1.08221	0.279159	0.504666		557.235	600.293
Ra_g22725	428.882	-0.106087	0.0980355	-1.08213	0.279197	0.504699		453.98	421.183
Ra_g13218	22.0194	0.333502	0.308215	1.08205	0.279232	0.504729		18.9422	23.7118
Ra_g33809	1.72164	0.99534	0.919952	1.08195	0.279276	0.504766		1.49362	2.46431
Ra_g34067	147.209	-0.139184	0.128647	-1.08191	0.279292	0.504766		158.831	144.001
Ra_g35397	3.18739	1.12113	1.03666	1.08149	0.279481	0.505073		2.22988	4.17322
Ra_g10733	19.059	-0.324232	0.299853	-1.0813	0.279562	0.505184		22.6475	18.5295
Ra_g23287	5.54317	-0.573313	0.530328	-1.08105	0.279673	0.50535		7.72755	5.48171
Ra_g27784	132.264	-0.113413	0.104917	-1.08098	0.279705	0.505373		140.869	130.063
Ra_g8251	5.60867	-0.509251	0.471206	-1.08074	0.279813	0.50548		7.69517	5.57984
Ra_g34803	305.42	0.182999	0.169335	1.08069	0.279834	0.50548		278.102	315.192
Ra_g2614	14.9754	0.515113	0.47667	1.08065	0.279853	0.50548		11.8349	16.6889
Ra_g12244	66.0427	-0.179003	0.165647	-1.08063	0.279861	0.50548		73.0641	64.3689
Ra_g27740	4.76362	-0.771222	0.713678	-1.08063	0.279862	0.50548		7.39253	4.55399
Ra_g38037	5.25481	0.645591	0.597452	1.08057	0.279887	0.50549		4.25863	6.25354
Ra_g36789	5.09378	-0.647642	0.599444	-1.0804	0.279962	0.505592		7.38916	4.99533
Ra_g12686	3.3609	-0.812669	0.752278	-1.08028	0.280019	0.505659		5.46681	3.3256
Ra_g37901	66.0501	-0.377471	0.34945	-1.08019	0.28006	0.505697		80.1474	62.0177
Ra_g9900	224.118	-0.161041	0.149108	-1.08003	0.28013	0.505769		244.485	217.996
Ra_g8545	409.64	0.160876	0.148958	1.08001	0.280138	0.505769		377.136	421.142
Ra_g31678	30.5985	0.534056	0.494539	1.07991	0.280183	0.505803		23.3725	33.6738
Ra_g35307	275.389	-0.152672	0.141383	-1.07985	0.280207	0.505803		298.47	268.361
Ra_g21470	1096.47	-0.0908837	0.0841644	-1.07984	0.280215	0.505803		1149.3	1079.52
Ra_g28420	2.22175	1.01251	0.937818	1.07964	0.280301	0.505902		1.75872	3.04276
Ra_g38485	3.03804	-0.66519	0.616131	-1.07962	0.280309	0.505902		4.69896	3.15106
Ra_g28335	30.2255	-0.282917	0.26211	-1.07938	0.280417	0.506061		35.5968	29.1017
Ra_g7887	26.8712	0.331237	0.30707	1.0787	0.280722	0.506523		22.9782	28.8355
Ra_g30908	7.77237	0.484137	0.44884	1.07864	0.280748	0.506523		6.49489	8.86486
Ra_g34244	11.592	-0.541852	0.502351	-1.07863	0.280751	0.506523		15.7116	10.8855
Ra_g24900	373.033	0.260649	0.241654	1.0786	0.280764	0.506523		324.915	389.74
Ra_g72	373.498	0.161163	0.14942	1.07859	0.28077	0.506523		343.502	384.163
Ra_g33094	5.15905	0.842333	0.781165	1.0783	0.280898	0.506719		3.71609	6.3067
Ra_g9163	7.01035	0.744016	0.690017	1.07826	0.280919	0.506722		5.20026	8.28038
Ra_g9662	1.49253	1.16328	1.07911	1.078	0.281033	0.506892		1.24297	2.24238
Ra_g18721	323.996	0.100371	0.0931328	1.07772	0.28116	0.507058		307.476	330.169
Ra_g4355	105.818	-0.175855	0.163175	-1.07771	0.281164	0.507058		116.49	102.928
Ra_g12163	3.54409	0.844544	0.78372	1.07761	0.281208	0.507103		2.7194	4.48565
Ra_g19890	358.844	0.135125	0.125418	1.07739	0.281304	0.507227		334.62	367.586
Ra_g5011	223.539	-0.173776	0.161297	-1.07737	0.281316	0.507227		244.979	217.06
Ra_g66	270.71	-0.178256	0.165501	-1.07707	0.281451	0.507434		296.98	262.62
Ra_g4525	573.906	-0.247372	0.229714	-1.07687	0.281538	0.507508		651.23	548.798
Ra_g24381	1.77055	1.0142	0.941822	1.07685	0.281549	0.507508		1.50533	2.52563
Ra_g34976	1.19538	-1.07455	0.997873	-1.07684	0.28155	0.507508		2.50225	1.42643
Ra_g2880	144.727	-0.146979	0.136506	-1.07672	0.281604	0.507571		157.115	141.265
Ra_g38438	1.81278	1.08357	1.00656	1.07651	0.2817	0.507707		1.49547	2.58522
Ra_g34381	596.174	0.13535	0.125737	1.07645	0.281727	0.507721		555.741	610.318
Ra_g4512	455.989	0.263522	0.244835	1.07632	0.281782	0.507771		396.848	476.37
Ra_g20122	54.7263	0.233334	0.216794	1.07629	0.281797	0.507771		48.878	57.3424
Ra_g14034	50.4019	0.221499	0.205808	1.07624	0.281819	0.507771		45.4374	52.7233
Ra_g36517	16.9408	0.325883	0.302806	1.07621	0.281833	0.507771		14.6306	18.3776
Ra_g32456	181.262	-0.22425	0.208404	-1.07603	0.281912	0.507879		203.944	174.368
Ra_g13492	99.5043	0.187161	0.17395	1.07595	0.28195	0.507896		90.3685	103.216
Ra_g18158	6.67426	-0.431276	0.400842	-1.07593	0.281961	0.507896		8.69405	6.66767
Ra_g9062	223.62	-0.209439	0.194676	-1.07584	0.282001	0.507934		249.454	215.676
Ra_g36779	251.515	-0.132913	0.123579	-1.07553	0.282138	0.508114		269.648	246.137
Ra_g18325	598.235	0.202513	0.188299	1.07549	0.282157	0.508114		538.064	618.958
Ra_g27319	109.04	0.222905	0.207261	1.07548	0.28216	0.508114		97.4069	113.585
Ra_g35559	3.0292	1.22164	1.13596	1.07542	0.282185	0.508125		1.99402	4.04092
Ra_g381	771.624	-0.13131	0.122128	-1.07518	0.282293	0.508257		825.663	754.277
Ra_g1978	2.21906	0.987537	0.918516	1.07514	0.28231	0.508257		1.73563	3.04687
Ra_g10972	263.902	-0.0923596	0.0859056	-1.07513	0.282317	0.508257		277.076	260.177
Ra_g531	272.781	0.219527	0.204211	1.075	0.282374	0.508324		243.74	283.128
Ra_g15184	180.402	-0.115174	0.107146	-1.07492	0.282409	0.508352		191.246	177.454
Ra_g23318	8.30888	0.444453	0.413502	1.07485	0.282442	0.508375		6.97102	9.4215
Ra_g12469	1441.8	-0.13412	0.124789	-1.07477	0.282476	0.508403		1544.88	1408.11
Ra_g36869	1.26177	-1.07316	0.998553	-1.07472	0.282501	0.508411		2.48142	1.52188
Ra_g2940	1.40508	1.17694	1.09536	1.07447	0.282611	0.508571		1.25468	2.12188
Ra_g8737	557.289	0.226603	0.210905	1.07443	0.282628	0.508571		494.323	578.945
Ra_g11028	218.165	-0.118762	0.110587	-1.07393	0.282854	0.508905		232.096	214.188
Ra_g1051	54.2678	-0.255858	0.238256	-1.07388	0.282877	0.508905		62.3592	52.2374
Ra_g6744	121.823	-0.160691	0.149638	-1.07386	0.282885	0.508905		132.437	118.952
Ra_g29596	580.983	-0.138026	0.128534	-1.07385	0.282892	0.508905		625.104	566.943
Ra_g37265	267.415	-0.270246	0.251675	-1.07379	0.282918	0.508915		306.944	254.905
Ra_g18968	3.613	-0.551132	0.513297	-1.07371	0.282953	0.508934		5.2156	3.74547
Ra_g29700	1876.15	0.0859809	0.0800808	1.07368	0.282967	0.508934		1793.81	1904.26
Ra_g9988	3.22518	-0.875041	0.815072	-1.07358	0.283013	0.508981		5.49304	3.1359
Ra_g26307	11.8709	0.473372	0.440984	1.07345	0.283071	0.50902		9.65327	13.2768
Ra_g36681	15.0347	-0.434429	0.404717	-1.07341	0.283086	0.50902		18.9245	14.4048
Ra_g1376	33.3951	0.588446	0.54822	1.07338	0.283102	0.50902		24.7251	36.9517
Ra_g13495	23.7145	-0.294422	0.274304	-1.07334	0.283117	0.50902		27.9356	22.9741
Ra_g36874	194.284	-0.150493	0.140221	-1.07326	0.283156	0.50902		210.137	189.666
Ra_g25630	144.75	0.146633	0.136635	1.07318	0.283191	0.50902		134.807	148.732
Ra_g20489	766.76	-0.154777	0.144223	-1.07318	0.283192	0.50902		831.026	746.004
Ra_g7021	6.20553	0.626058	0.583383	1.07315	0.283204	0.50902		4.92748	7.29821
Ra_g29989	72.0083	-0.141905	0.132235	-1.07313	0.283211	0.50902		77.9725	70.6869
Ra_g9137	1.40276	1.17287	1.09301	1.07306	0.283245	0.509029		1.2525	2.11951
Ra_g29430	55.1075	-0.360085	0.335576	-1.07304	0.283255	0.509029		66.3532	52.0255
Ra_g12653	1.23589	1.54191	1.43709	1.07295	0.283296	0.509068		0.991436	1.98404
Ra_g5590	7.08027	0.606983	0.565785	1.07282	0.283354	0.509124		5.48619	8.2783
Ra_g280	2.31209	1.13164	1.05488	1.07276	0.283377	0.509124		1.74427	3.16804
Ra_g20775	287.381	0.237	0.220928	1.07274	0.283386	0.509124		253.72	299.268
Ra_g32737	1.54852	-0.981269	0.914946	-1.07249	0.283501	0.509295		2.98271	1.73713
Ra_g20885	57.9817	-0.24146	0.225177	-1.07231	0.28358	0.509396		66.3761	55.8502
Ra_g23665	119.959	-0.331283	0.308953	-1.07228	0.283596	0.509396		142.504	113.11
Ra_g26124	439.295	0.217019	0.202417	1.07214	0.283656	0.509455		392.108	455.69
Ra_g13182	3.95278	-0.70573	0.658284	-1.07208	0.283686	0.509455		5.96979	3.94711
Ra_g10582	69.3108	0.210604	0.196449	1.07205	0.283697	0.509455		62.5751	72.2227
Ra_g35061	12.6451	0.513449	0.478954	1.07202	0.283711	0.509455		10.1114	14.1563
Ra_g36391	38.335	0.289698	0.270245	1.07199	0.283727	0.509455		33.3284	40.6705
Ra_g21119	309.328	0.161591	0.150784	1.07167	0.283868	0.509673		284.301	318.337
Ra_g707	37.8546	0.376561	0.351427	1.07152	0.283936	0.509743		31.3911	40.6758
Ra_g6530	1.03969	-1.12823	1.05299	-1.07146	0.283964	0.509743		2.2483	1.30348
Ra_g23305	420.469	-0.0971858	0.0907046	-1.07145	0.283965	0.509743		443.28	413.532
Ra_g4715	89.4774	0.177748	0.165912	1.07134	0.284017	0.509801		82.0538	92.6185
Ra_g9394	517.871	-0.11379	0.106227	-1.0712	0.284081	0.50988		549.203	508.094
Ra_g19716	46.6327	-0.269839	0.251917	-1.07114	0.284105	0.509887		53.8549	44.892
Ra_g12100	53.1229	0.216926	0.202539	1.07103	0.284155	0.509911		47.6237	55.6226
Ra_g12528	6.65895	0.517454	0.483156	1.07099	0.284175	0.509911		5.48344	7.71746
Ra_g37063	358.438	0.178147	0.166339	1.07098	0.284177	0.509911		326.602	369.717
Ra_g26055	67.1223	-0.23725	0.221586	-1.07069	0.284311	0.510116		76.2448	64.7481
Ra_g6525	163.72	0.200889	0.187645	1.07058	0.284359	0.510168		147.438	169.815
Ra_g31195	6.27251	-0.567617	0.530352	-1.07026	0.2845	0.510349		8.93513	6.05163
Ra_g20893	64.8077	-0.215077	0.200962	-1.07024	0.284514	0.510349		72.8775	62.7844
Ra_g34681	182.665	0.158831	0.148409	1.07022	0.284519	0.510349		167.928	188.243
Ra_g4621	2697.43	0.353683	0.330516	1.07009	0.284577	0.510417		2232.71	2853
Ra_g20203	1016.15	-0.0868499	0.0811642	-1.07005	0.284596	0.510417		1062.45	1001.39
Ra_g11222	4.72308	0.834075	0.77956	1.06993	0.284651	0.51048		3.45503	5.81243
Ra_g110	76.8231	-0.163607	0.152932	-1.06981	0.284707	0.510528		84.0188	75.0912
Ra_g1576	6.97559	-0.889341	0.831347	-1.06976	0.284728	0.510528		11.0903	6.2707
Ra_g29228	11.666	0.896438	0.837997	1.06974	0.284737	0.510528		7.60666	13.6858
Ra_g8020	218.702	0.442343	0.413558	1.0696	0.284798	0.51059		172.734	234.692
Ra_g17412	23.9658	-0.245642	0.229662	-1.06958	0.28481	0.51059		27.8141	23.3497
Ra_g13068	1.02636	2.89391	2.70609	1.06941	0.284886	0.510691		0.5	1.86848
Ra_g29535	459.519	-0.137629	0.128717	-1.06924	0.284962	0.510792		494.495	448.527
Ra_g14492	1.79411	1.12451	1.05199	1.06893	0.2851	0.510973		1.48684	2.5632
Ra_g11382	275.241	-0.240123	0.224639	-1.06893	0.285102	0.510973		311.179	263.928
Ra_g2851	48.9524	0.311829	0.291791	1.06867	0.285216	0.511142		41.7426	52.0224
Ra_g7273	85.1829	0.177874	0.166482	1.06843	0.285328	0.511273		77.7644	88.3224
Ra_g12101	160.995	-0.117735	0.110195	-1.06843	0.285329	0.511273		171.123	158.286
Ra_g35866	90.7677	0.210167	0.196757	1.06816	0.285449	0.511453		81.9587	94.3707
Ra_g6837	354.195	0.173645	0.162587	1.06801	0.285516	0.511525		323.671	365.037
Ra_g21306	1.1071	1.39267	1.30402	1.06798	0.285529	0.511525		0.994512	1.8113
Ra_g1302	130.227	0.204423	0.191428	1.06788	0.285574	0.511547		117.676	135.078
Ra_g19346	91.2616	0.299623	0.280591	1.06783	0.285599	0.511547		78.0789	96.3225
Ra_g36408	152.075	0.143987	0.134842	1.06782	0.2856	0.511547		141.382	156.306
Ra_g12022	90.6098	0.249345	0.233543	1.06766	0.285674	0.511577		79.9856	94.8179
Ra_g22511	463.051	0.121228	0.113546	1.06766	0.285674	0.511577		435.555	472.883
Ra_g18133	6.16049	-0.896613	0.839795	-1.06766	0.285675	0.511577		10.0072	5.54491
Ra_g31994	4.01469	0.909573	0.852034	1.06753	0.285732	0.511642		2.97004	5.02957
Ra_g1616	68.6015	0.214742	0.201165	1.06749	0.285751	0.511642		61.8683	71.5125
Ra_g2281	122.494	0.342616	0.320981	1.0674	0.285791	0.511678		102.353	129.874
Ra_g27229	574.157	-0.0682149	0.063911	-1.06734	0.285817	0.511679		594.836	567.931
Ra_g34814	5.25311	-0.780074	0.730876	-1.06731	0.28583	0.511679		8.23456	4.92597
Ra_g15033	1.95794	1.17223	1.09852	1.0671	0.285925	0.511784		1.50259	2.7764
Ra_g32000	13.6694	-0.367653	0.344538	-1.06709	0.285931	0.511784		16.8709	13.2689
Ra_g14517	3.02833	-0.79252	0.74272	-1.06705	0.285949	0.511784		4.95146	3.05395
Ra_g15174	251.225	0.143431	0.13443	1.06696	0.28599	0.511807		233.671	257.743
Ra_g24862	264.859	-0.108941	0.102107	-1.06694	0.286001	0.511807		280.79	260.215
Ra_g28280	27.7792	-0.295031	0.276537	-1.06688	0.286027	0.511819		32.6324	26.8281
Ra_g14261	2.5885	1.01399	0.950482	1.06681	0.286056	0.511836		1.98409	3.45664
Ra_g5169	3.58388	0.853742	0.800334	1.06673	0.286093	0.511861		2.73603	4.53316
Ra_g36395	90.9027	0.146595	0.137429	1.0667	0.28611	0.511861		84.7024	93.6362
Ra_g30833	112.328	0.130651	0.122489	1.06664	0.286136	0.511874		105.776	115.179
Ra_g2605	23.6013	0.544686	0.510686	1.06658	0.286162	0.511885		18.0672	26.1126
Ra_g21222	3.03674	0.765866	0.718154	1.06644	0.286226	0.511964		2.48416	3.8876
Ra_g17712	871.057	-0.148944	0.139703	-1.06615	0.286356	0.512114		940.908	848.44
Ra_g21023	746.027	0.160473	0.150521	1.06612	0.286368	0.512114		685.911	766.733
Ra_g19386	1950.82	-0.177407	0.166411	-1.06608	0.286389	0.512114		2136.77	1889.51
Ra_g28887	49.5864	-0.347346	0.32583	-1.06604	0.286408	0.512114		59.4951	46.9502
Ra_g8893	279.28	0.154639	0.14506	1.06603	0.286408	0.512114		257.715	287.135
Ra_g8159	9.40305	0.399877	0.375182	1.06582	0.286504	0.51225		8.19468	10.4725
Ra_g8637	129.034	0.204018	0.19146	1.06559	0.28661	0.512376		116.429	133.902
Ra_g36116	30.3187	0.235881	0.221373	1.06554	0.286633	0.512376		27.0774	32.0658
Ra_g6937	80.5454	-0.198345	0.186146	-1.06554	0.286634	0.512376		89.826	78.1186
Ra_g36172	98.4291	0.181308	0.170179	1.06539	0.286698	0.512399		90.2348	101.827
Ra_g9934	57.3198	-0.228722	0.214685	-1.06538	0.286703	0.512399		65.082	55.3991
Ra_g6278	253.538	-0.115817	0.10871	-1.06538	0.286706	0.512399		269.782	248.79
Ra_g12041	12.8987	0.550823	0.517047	1.06533	0.286729	0.512399		10.148	14.4823
Ra_g35318	403.621	0.213697	0.2006	1.06529	0.286745	0.512399		361.396	418.362
Ra_g27419	1.7144	0.989252	0.928752	1.06514	0.286812	0.512473		1.50314	2.45149
Ra_g14381	357.102	0.377889	0.354788	1.06511	0.286826	0.512473		291.988	379.473
Ra_g8922	6.79426	0.500677	0.470116	1.06501	0.286872	0.512521		5.72731	7.81657
Ra_g32201	198.71	-0.117244	0.110146	-1.06444	0.287129	0.512926		211.246	195.197
Ra_g18519	278.998	0.186257	0.174986	1.06441	0.287144	0.512926		252.802	288.396
Ra_g32155	3.232	-0.627604	0.589645	-1.06438	0.287158	0.512926		4.98037	3.31588
Ra_g24363	190.453	0.160988	0.15126	1.06432	0.287185	0.512939		175.828	195.995
Ra_g8519	271.932	0.15089	0.141786	1.06421	0.287232	0.512975		251.996	279.243
Ra_g33652	7.13389	-0.444014	0.417248	-1.06415	0.287261	0.512975		9.40352	7.04402
Ra_g33535	1.95096	-0.914329	0.859257	-1.06409	0.287287	0.512975		3.47167	2.11072
Ra_g34079	19.3089	0.380438	0.357531	1.06407	0.287296	0.512975		16.2928	20.9809
Ra_g18569	44.4641	0.34277	0.32216	1.06397	0.287341	0.512975		37.3353	47.507
Ra_g6085	1.65617	-0.807509	0.758959	-1.06397	0.287343	0.512975		2.9836	1.88036
Ra_g37620	27.5967	0.252634	0.237445	1.06397	0.287343	0.512975		24.7993	29.1959
Ra_g32706	81.8983	-0.240908	0.226436	-1.06391	0.287368	0.512984		93.4045	78.7295
Ra_g1460	43.9027	-0.206408	0.194018	-1.06386	0.287391	0.512989		49.5242	42.6955
Ra_g6306	8.90274	0.944735	0.888092	1.06378	0.287428	0.513		5.79376	10.6057
Ra_g2242	29.6995	0.296431	0.278662	1.06376	0.287436	0.513		26.0118	31.5954
Ra_g24950	129.86	0.21506	0.202217	1.06351	0.287551	0.513113		116.503	134.979
Ra_g31273	225.604	-0.21978	0.206658	-1.0635	0.287557	0.513113		253.136	217.094
Ra_g21951	14.6601	0.40818	0.38382	1.06347	0.28757	0.513113		12.1843	46.9409
Ra_g36109	3.79769	-0.697546	0.655928	-1.06345	0.287579	0.513113		5.70066	3.83004
Ra_g23017	3.05857	0.780394	0.734017	1.06318	0.2877	0.513294		2.47772	3.91886
Ra_g29286	1.67266	1.36341	1.28247	1.06312	0.287729	0.5133		1.25065	2.48
Ra_g7111	1055.06	-0.10783	0.101431	-1.06309	0.287742	0.5133		1115.08	1035.72
Ra_g16854	4.15156	-0.596186	0.560858	-1.06299	0.287787	0.513315		6.18799	4.13942
Ra_g31993	158.654	-0.184582	0.173648	-1.06297	0.287795	0.513315		175.004	153.871
Ra_g18795	13.2495	0.429343	0.40392	1.06294	0.28781	0.513315		10.9254	14.6908
Ra_g36254	1215.98	0.273293	0.257128	1.06287	0.287841	0.513335		1052.01	1271.3
Ra_g26700	12.1974	-0.361547	0.34026	-1.06256	0.287981	0.513524		15.1263	11.8877
Ra_g967	487.385	-0.183694	0.172881	-1.06254	0.287988	0.513524		535.364	472.059
Ra_g13499	85.0269	-0.331739	0.312235	-1.06247	0.288023	0.513524		101.202	80.3017
Ra_g7038	162.933	-0.175714	0.165383	-1.06246	0.288026	0.513524		178.524	158.403
Ra_g37648	17.0488	0.398734	0.375427	1.06208	0.288199	0.513754		14.472	18.5745
Ra_g16934	4.9105	0.892251	0.840103	1.06207	0.288202	0.513754		3.48983	6.05073
Ra_g38091	25.8942	-0.228718	0.21536	-1.06203	0.288223	0.513754		29.5584	25.3394
Ra_g8817	307.197	0.154363	0.145355	1.06197	0.288248	0.513754		284.005	315.595
Ra_g777	992.029	-0.0875609	0.0824541	-1.06193	0.288265	0.513754		1039.35	976.923
Ra_g1365	277.037	0.177968	0.167591	1.06192	0.288273	0.513754		252.18	285.99
Ra_g16487	90.369	-0.193407	0.182169	-1.06169	0.288376	0.513901		99.9115	87.8549
Ra_g35476	11.3955	0.573913	0.540693	1.06144	0.28849	0.51405		8.96252	12.8731
Ra_g34736	39.0975	0.417375	0.393222	1.06142	0.288499	0.51405		31.7343	42.2185
Ra_g1314	510.077	-0.116534	0.109805	-1.06128	0.288563	0.514129		541.384	500.308
Ra_g18110	13.2425	0.383158	0.361081	1.06114	0.288626	0.514207		11.4805	14.4965
Ra_g14473	8.96886	-0.544117	0.512893	-1.06088	0.288745	0.514383		12.2833	8.5307
Ra_g33602	1.11168	-0.96754	0.912185	-1.06068	0.288833	0.514475		2.2357	1.40368
Ra_g19791	88.2491	0.155061	0.146191	1.06068	0.288836	0.514475		81.7213	91.0917
Ra_g22324	141.567	-0.164592	0.155183	-1.06063	0.288857	0.514478		154.664	137.868
Ra_g9885	880.958	0.183542	0.173073	1.06049	0.288922	0.514537		799.553	908.76
Ra_g14399	2764.64	-0.121194	0.114283	-1.06047	0.28893	0.514537		2942.3	2706.09
Ra_g26078	277.233	-0.137684	0.129846	-1.06036	0.28898	0.51459		298.286	270.882
Ra_g31921	8.37485	-0.914921	0.863022	-1.06014	0.289083	0.514711		13.3027	7.39892
Ra_g9470	310.492	0.102182	0.0963911	1.06008	0.289108	0.514711		294.832	316.378
Ra_g9657	181.287	-0.256644	0.242108	-1.06004	0.289126	0.514711		207.494	173.218
Ra_g31543	6.51971	-0.464167	0.437886	-1.06002	0.289137	0.514711		8.71865	6.4534
Ra_g21868	134.492	-0.122596	0.11566	-1.05997	0.289158	0.514711		144.413	131.852
Ra_g37307	1.24121	-1.28001	1.20761	-1.05995	0.289167	0.514711		2.69849	1.42211
Ra_g6954	127.618	0.197557	0.186453	1.05955	0.289349	0.515001		115.54	132.31
Ra_g16948	18.0799	0.354618	0.334755	1.05934	0.289447	0.515139		15.3068	19.6709
Ra_g25660	78.3261	0.395684	0.373615	1.05907	0.289569	0.515322		63.8199	83.8281
Ra_g26264	229.857	-0.128563	0.121414	-1.05888	0.289654	0.515437		245.571	225.285
Ra_g22689	152.689	0.177449	0.167627	1.0586	0.289784	0.515633		139.964	157.598
Ra_g12861	482.719	0.183358	0.173228	1.05848	0.289838	0.515695		438.274	498.201
Ra_g35431	5.23353	0.728795	0.688586	1.05839	0.289876	0.515697		3.97715	6.31899
Ra_g12963	3.22296	0.853834	0.80673	1.05839	0.289879	0.515697		2.5134	4.12615
Ra_g37664	1.17556	1.48291	1.40162	1.058	0.290057	0.515978		0.996364	1.90196
Ra_g8607	452.868	0.119408	0.112871	1.05791	0.290096	0.516013		425.889	462.527
Ra_g26395	5.34136	-0.513058	0.485007	-1.05784	0.29013	0.516038		7.46368	5.30058
Ra_g1211	11.3274	0.40381	0.381795	1.05766	0.29021	0.516061		9.63878	12.557
Ra_g2107	39.5475	0.265776	0.251289	1.05765	0.290215	0.516061		35.0567	41.7111
Ra_g34440	3.50181	0.850984	0.804603	1.05764	0.290217	0.516061		2.70713	4.43337
Ra_g43	409.242	0.165167	0.156166	1.05763	0.290222	0.516061		375.348	421.207
Ra_g18111	65.8082	-0.227419	0.215082	-1.05736	0.290348	0.516248		74.8653	63.4559
Ra_g12347	264.517	0.0988611	0.0935177	1.05714	0.290449	0.516393		251.149	269.639
Ra_g35539	47.5246	0.342082	0.323619	1.05705	0.290488	0.516428		39.9497	50.7163
Ra_g31413	1713.64	0.0762031	0.0720966	1.05696	0.290531	0.516469		1647.42	1736.37
Ra_g5332	8.58472	0.413831	0.391578	1.05683	0.29059	0.516538		7.44185	9.63234
Ra_g10499	2.88928	-0.683208	0.64651	-1.05676	0.29062	0.516547		4.47296	3.02805
Ra_g36591	118.201	0.133983	0.12679	1.05673	0.290635	0.516547		110.734	121.356
Ra_g8400	232.434	-0.148539	0.140587	-1.05656	0.290712	0.51665		250.927	226.937
Ra_g13365	2.50571	0.951933	0.901277	1.0562	0.290875	0.516903		1.99676	3.34202
Ra_g26175	231.919	-0.184084	0.174321	-1.056	0.290968	0.517034		255.048	224.876
Ra_g29308	230.512	-0.136244	0.129039	-1.05584	0.291043	0.517131		247.631	225.472
Ra_g34295	131.627	0.188988	0.17901	1.05574	0.291086	0.517173		119.913	136.199
Ra_g34248	12.3825	-0.393567	0.372815	-1.05566	0.291122	0.517202		15.7068	11.9411
Ra_g15113	498.053	-0.130665	0.1238	-1.05545	0.29122	0.517334		532.701	487.17
Ra_g20023	7.02236	0.61145	0.579373	1.05537	0.291258	0.517334		5.44008	8.21645
Ra_g10435	1.23203	1.54456	1.46354	1.05536	0.291261	0.517334		0.989583	1.97951
Ra_g30429	17.048	-0.362204	0.343215	-1.05533	0.291276	0.517334		21.0273	16.3882
Ra_g26476	1.239	1.57598	1.49366	1.05511	0.291373	0.517471		0.991436	1.98819
Ra_g3578	54.6148	0.212943	0.201834	1.05504	0.291407	0.517495		49.3314	57.0426
Ra_g6889	34.8903	-0.305734	0.289816	-1.05493	0.291459	0.517521		41.1086	33.4842
Ra_g15198	28.6766	0.231893	0.21982	1.05492	0.291461	0.517521		25.9851	30.2404
Ra_g7587	523.119	-0.0954763	0.0905341	-1.05459	0.291613	0.517743		549.033	515.148
Ra_g20688	68.7109	0.192018	0.182083	1.05456	0.291626	0.517743		62.2061	71.5458
Ra_g25640	527.887	-0.203041	0.192574	-1.05435	0.291721	0.517864		586.174	509.125
Ra_g4406	113.54	0.266999	0.25325	1.05429	0.291749	0.517864		99.0361	119.042
Ra_g4451	203.665	-0.149201	0.14152	-1.05428	0.291757	0.517864		220.351	198.769
Ra_g31798	98.7654	-0.150258	0.142528	-1.05424	0.291774	0.517864		107.455	96.5356
Ra_g5731	5.21376	-0.534228	0.506859	-1.054	0.291884	0.518015		7.18812	5.22231
Ra_g11009	257.192	0.107374	0.101876	1.05397	0.291899	0.518015		243.577	262.396
Ra_g20513	9.6023	-0.355596	0.337474	-1.0537	0.292021	0.518197		11.9284	9.49361
Ra_g22824	114.161	0.201979	0.191697	1.05364	0.292047	0.518208		103.314	118.444
Ra_g11698	3.98955	-0.750713	0.712545	-1.05357	0.292081	0.518233		6.19914	3.91968
Ra_g9527	101.115	0.140904	0.13375	1.05349	0.292117	0.518262		94.3897	104.024
Ra_g25745	199.112	-0.127496	0.121032	-1.0534	0.292156	0.518295		213.85	194.866
Ra_g25676	31.2178	0.547983	0.52023	1.05335	0.292182	0.518302		23.5657	34.4352
Ra_g18119	11.7957	-0.44058	0.418287	-1.0533	0.292205	0.518302		14.9314	11.4172
Ra_g29617	298.116	0.106991	0.10158	1.05327	0.292219	0.518302		283.162	303.767
Ra_g25624	1005.46	-0.0806538	0.0765783	-1.05322	0.29224	0.518302		1049.77	991.356
Ra_g32421	0.995782	-1.23974	1.17748	-1.05288	0.292395	0.518536		2.2357	1.24914
Ra_g32431	5.74311	-0.587462	0.557975	-1.05285	0.292411	0.518536		8.19983	5.59088
Ra_g772	3.0946	0.795065	0.755201	1.05279	0.292439	0.518549		2.48505	3.96444
Ra_g25551	123.22	0.152574	0.144937	1.05269	0.292485	0.518584		114.383	126.832
Ra_g25476	1.11778	-1.21585	1.15508	-1.05262	0.292516	0.518584		2.48813	1.32766
Ra_g37378	4.38289	0.58689	0.557559	1.05261	0.292522	0.518584		3.70809	5.27448
Ra_g17303	20.2482	0.296916	0.282087	1.05257	0.292538	0.518584		17.6769	21.772
Ra_g28159	810.114	0.287922	0.273578	1.05243	0.292601	0.518661		695.315	849.047
Ra_g32291	4.3103	-0.6008	0.570922	-1.05233	0.292647	0.518707		6.20373	4.34582
Ra_g11138	465.75	-0.10404	0.0988736	-1.05226	0.292683	0.518734		492.212	457.597
Ra_g36496	70.5973	-0.329321	0.313001	-1.05214	0.292736	0.518772		83.7336	66.8852
Ra_g8755	15.1254	0.325274	0.30916	1.05212	0.292744	0.518772		13.1498	16.4506
Ra_g37297	2.02698	0.894174	0.850017	1.05195	0.292823	0.518878		1.75194	2.78533
Ra_g29985	286.766	0.112042	0.106526	1.05179	0.292896	0.518971		270.563	292.834
Ra_g20478	147.349	0.125198	0.119049	1.05165	0.29296	0.519042		138.861	150.845
Ra_g5638	22.5611	0.398741	0.37917	1.05162	0.292976	0.519042		18.6509	24.5312
Ra_g24075	363.186	0.238897	0.2272	1.05148	0.293038	0.519062		320.444	378.1
Ra_g13392	2.76075	1.14415	1.08816	1.05146	0.293049	0.519062		1.97924	3.68792
Ra_g19434	95.6676	0.166079	0.157957	1.05142	0.293066	0.519062		87.6618	99.0029
Ra_g10650	46.419	-0.364143	0.346335	-1.05142	0.293067	0.519062		56.0778	43.866
Ra_g49	272.949	-0.120905	0.115022	-1.05114	0.293192	0.519227		291.449	267.448
Ra_g39	296.367	0.17056	0.162264	1.05113	0.2932	0.519227		271.027	305.481
Ra_g11613	290.211	0.102318	0.0973863	1.05064	0.293423	0.519568		275.715	295.709
Ra_g35440	166.972	0.137731	0.131094	1.05062	0.293433	0.519568		156.05	171.279
Ra_g8914	319.645	-0.375351	0.357314	-1.05048	0.293498	0.519648		386.162	298.14
Ra_g1790	3.12197	0.778644	0.741287	1.0504	0.293536	0.519654		2.48724	4.00021
Ra_g33581	1.33583	-1.20036	1.14279	-1.05038	0.293541	0.519654		2.73111	1.5374
Ra_g22493	28.6609	0.278947	0.265584	1.05032	0.293573	0.519675		25.1328	30.5036
Ra_g19968	175.598	0.193948	0.18467	1.05024	0.293609	0.519687		158.725	181.888
Ra_g4162	115.211	0.145464	0.138518	1.05014	0.293653	0.519687		107.223	118.541
Ra_g6539	14.7348	-0.342814	0.326449	-1.05013	0.293658	0.519687		18.0998	14.2799
Ra_g19794	378.756	0.111803	0.106466	1.05013	0.29366	0.519687		357.372	386.551
Ra_g38113	164.381	0.141639	0.13492	1.0498	0.293809	0.519917		153.219	168.768
Ra_g15815	7.80319	0.890171	0.848071	1.04964	0.293882	0.519977		5.27341	9.31311
Ra_g11836	62.5754	-0.397218	0.378433	-1.04964	0.293883	0.519977		76.9206	58.4603
Ra_g13986	326.602	-0.129989	0.123849	-1.04958	0.29391	0.519989		349.927	319.494
Ra_g28853	891.623	0.0966791	0.0921443	1.04921	0.29408	0.520253		849.241	906.417
Ra_g11046	52.1084	-0.239003	0.227821	-1.04908	0.29414	0.520325		59.7096	50.2413
Ra_g29201	44.59	0.20391	0.194389	1.04898	0.294187	0.520343		40.4462	46.6379
Ra_g5846	51.9229	0.213797	0.203815	1.04897	0.294191	0.520343		47.2115	54.16
Ra_g29851	225.627	-0.118391	0.112901	-1.04863	0.294349	0.520576		240.971	221.18
Ra_g31025	625.939	-0.126451	0.120596	-1.04855	0.294385	0.520576		668.906	612.283
Ra_g17516	19660.9	-0.144752	0.138057	-1.0485	0.294409	0.520576		21177.4	19156
Ra_g23709	4.323	0.684229	0.652589	1.04848	0.294416	0.520576		3.471	5.27367
Ra_g22385	23.1246	0.255811	0.24399	1.04845	0.294432	0.520576		20.6285	24.6234
Ra_g1137	86.4212	-0.191075	0.182252	-1.04841	0.29445	0.520576		95.368	84.1056
Ra_g9482	2.91955	-0.968729	0.924022	-1.04838	0.294462	0.520576		4.95728	2.90697
Ra_g12283	810.537	0.0915502	0.0873336	1.04828	0.294509	0.520623		773.125	823.675
Ra_g25736	542.766	0.0920847	0.0878473	1.04824	0.29453	0.520624		517.673	551.797
Ra_g8187	313.397	0.130109	0.124178	1.04776	0.294749	0.520976		293.03	320.853
Ra_g999	4.05753	-0.723062	0.690217	-1.04759	0.294829	0.521082		6.17853	4.01719
Ra_g3371	1.74668	1.07196	1.02365	1.04719	0.295013	0.521347		1.49547	2.49708
Ra_g660	1.07224	-1.00673	0.961377	-1.04718	0.295018	0.521347		2.24241	1.34885
Ra_g30780	407.696	-0.178712	0.1707	-1.04694	0.295128	0.521466		447.727	395.02
Ra_g21167	63.4905	-0.306514	0.292798	-1.04684	0.295172	0.521466		75.0486	60.3045
Ra_g35418	241.394	-0.134709	0.128684	-1.04681	0.295186	0.521466		259.454	236.04
Ra_g34655	535.653	-0.125943	0.120317	-1.04676	0.295212	0.521466		572.554	524.019
Ra_g10702	6.85537	0.584285	0.5582	1.04673	0.295224	0.521466		5.42659	7.9983
Ra_g158	22.6051	0.444365	0.424541	1.0467	0.29524	0.521466		18.3392	24.6937
Ra_g3641	23.7189	-0.377914	0.361056	-1.04669	0.295243	0.521466		29.0105	22.6217
Ra_g28825	1840.82	0.245318	0.234376	1.04668	0.295246	0.521466		1616.64	1916.22
Ra_g22623	57.4035	0.249548	0.23849	1.04637	0.295391	0.521687		51.0721	60.1807
Ra_g10100	5.15762	0.607414	0.580561	1.04625	0.295444	0.521722		4.1817	6.1496
Ra_g27315	13.1153	-1.38506	1.32385	-1.04624	0.295451	0.521722		24.8855	9.85862
Ra_g4624	3641.46	0.367819	0.351622	1.04606	0.295532	0.52183		2990.61	3859.07
Ra_g28992	561.969	0.423596	0.404965	1.04601	0.295558	0.52184		447.984	600.631
Ra_g37040	4.50469	-0.532388	0.509069	-1.04581	0.29565	0.521966		6.44727	4.52383
Ra_g9055	1168.36	-0.119331	0.114122	-1.04565	0.295725	0.522053		1243.1	1144.12
Ra_g16049	35.2827	0.285921	0.273448	1.04561	0.295739	0.522053		30.9977	37.3777
Ra_g22800	116.453	0.218007	0.20853	1.04545	0.295816	0.522154		104.29	121.174
Ra_g4521	331.126	-0.121678	0.116414	-1.04522	0.295923	0.522209		352.074	324.809
Ra_g28530	10.408	0.980297	0.937902	1.0452	0.29593	0.522209		6.54569	12.3622
Ra_g20374	262.073	-0.224867	0.215149	-1.04517	0.295945	0.522209		294.136	252.052
Ra_g2964	303.836	-0.12366	0.118317	-1.04516	0.295948	0.522209		324.447	297.633
Ra_g14716	7.22021	0.489212	0.468081	1.04514	0.295957	0.522209		5.94727	8.31119
Ra_g24558	38.3454	-0.531081	0.508154	-1.04512	0.295968	0.522209		50.4409	34.9802
Ra_g20310	905.47	0.186118	0.178096	1.04504	0.296004	0.522237		821.033	934.283
Ra_g30991	73.1569	-0.386878	0.370239	-1.04494	0.296051	0.522285		89.1646	68.4876
Ra_g17945	1.04366	-1.02276	0.978914	-1.04479	0.296118	0.522368		2.23693	1.31257
Ra_g17806	26.7586	0.297803	0.285072	1.04466	0.296181	0.522396		23.4707	28.5212
Ra_g29820	142.902	0.152109	0.145608	1.04464	0.296189	0.522396		131.959	147.216
Ra_g30318	427.789	0.126188	0.120797	1.04463	0.296195	0.522396		400.418	437.579
Ra_g22635	2814.94	0.17995	0.172335	1.04419	0.296399	0.522722		2560.39	2900.46
Ra_g9922	261.561	0.177884	0.170366	1.04413	0.296426	0.522733		238.188	270.019
Ra_g34994	915.47	-0.341975	0.327538	-1.04408	0.296449	0.522739		1088.28	858.533
Ra_g35795	5.20992	0.633636	0.606965	1.04394	0.296512	0.522802		4.19218	6.21584
Ra_g28804	580.805	0.20009	0.191673	1.04391	0.296525	0.522802		523.401	600.606
Ra_g22214	497.747	-0.106297	0.101871	-1.04344	0.296744	0.523133		526.119	488.957
Ra_g24618	202.993	-0.276093	0.264603	-1.04342	0.296753	0.523133		234.409	193.188
Ra_g6706	194.592	0.180558	0.173055	1.04335	0.296784	0.523152		177.085	201.095
Ra_g4088	158.281	-0.271672	0.260403	-1.04328	0.296819	0.523179		181.848	151.093
Ra_g35331	17.1373	0.472881	0.453323	1.04314	0.296882	0.52325		13.7245	18.9416
Ra_g10263	3.2391	0.739339	0.708828	1.04304	0.296928	0.52325		2.7194	4.079
Ra_g9572	3756.4	-0.109469	0.104953	-1.04303	0.296933	0.52325		3973.93	3684.56
Ra_g33801	76.1329	0.214931	0.206066	1.04302	0.29694	0.52325		68.7491	79.2608
Ra_g22598	1.04961	1.37696	1.32023	1.04297	0.296962	0.523254		0.989583	1.73628
Ra_g25580	97.2139	0.219759	0.21072	1.04289	0.296998	0.523275		86.6472	101.403
Ra_g11170	219.805	0.143077	0.137198	1.04286	0.297015	0.523275		204.25	225.657
Ra_g16134	7.84087	0.835695	0.801429	1.04276	0.297061	0.523322		5.41118	9.31743
Ra_g9910	1191.32	-0.146825	0.140824	-1.04262	0.297126	0.523344		1284.42	1160.96
Ra_g10361	224.747	-0.20202	0.193765	-1.0426	0.297132	0.523344		249.052	217.312
Ra_g2087	6.5503	0.63002	0.604278	1.0426	0.297134	0.523344		5.22142	7.65993
Ra_g18563	387.306	-0.134269	0.128788	-1.04255	0.297155	0.523344		416.065	378.386
Ra_g1155	1182.74	0.0907963	0.0870989	1.04245	0.297203	0.523394		1128.89	1201.36
Ra_g34619	1194.77	0.155009	0.148708	1.04237	0.29724	0.523424		1101.75	1226.44
Ra_g6257	2192.9	0.145626	0.139728	1.04221	0.297315	0.523504		2031.15	2247.48
Ra_g14001	54.8963	-0.238282	0.228637	-1.04219	0.297325	0.523504		62.2668	53.1061
Ra_g34360	97.9332	0.231701	0.222354	1.04203	0.297396	0.523592		86.8014	102.31
Ra_g21676	754.583	0.191309	0.183635	1.04179	0.29751	0.523758		682.119	779.404
Ra_g16913	17.1692	0.549935	0.527966	1.04161	0.297592	0.523863		13.3394	19.1125
Ra_g5468	49.0088	-0.249762	0.239793	-1.04157	0.29761	0.523863		56.2176	47.2725
Ra_g1348	490.328	-0.125808	0.120811	-1.04137	0.297705	0.523994		523.881	479.81
Ra_g5337	3.81033	-0.65378	0.627876	-1.04126	0.297756	0.52405		5.73416	3.83572
Ra_g11121	426.772	0.134052	0.128773	1.04099	0.297878	0.52419		397.85	437.08
Ra_g12581	18.5258	-0.42917	0.412277	-1.04098	0.297887	0.52419		23.4249	17.5594
Ra_g14409	11.084	-0.391345	0.375949	-1.04095	0.297897	0.52419		13.6735	10.8875
Ra_g6621	81.5556	0.442644	0.425345	1.04067	0.298029	0.524387		64.5852	87.8791
Ra_g10156	8.82123	-0.425856	0.409361	-1.0403	0.298203	0.524658		11.4717	8.6044
Ra_g25797	1.3072	-1.1169	1.07375	-1.04019	0.298253	0.524711		2.76679	1.48733
Ra_g9997	2368.44	0.0916663	0.0881354	1.04006	0.298311	0.524778		2257.35	2406.13
Ra_g4720	1676.86	0.0538291	0.0517609	1.03996	0.29836	0.524812		1630.83	1692.87
Ra_g29836	178.024	0.185228	0.178115	1.03993	0.298371	0.524812		161.867	184.076
Ra_g33356	174.782	0.144886	0.139338	1.03982	0.298424	0.52487		162.569	179.519
Ra_g20798	529.408	-0.171445	0.164903	-1.03968	0.29849	0.524909		577.804	513.943
Ra_g11948	104.098	0.172178	0.165614	1.03963	0.29851	0.524909		95.5922	107.6
Ra_g27431	1.4184	1.22005	1.17359	1.03959	0.298532	0.524909		1.25743	2.13872
Ra_g2330	226.951	-0.130827	0.125848	-1.03956	0.298542	0.524909		243.868	221.978
Ra_g38429	6.01492	-0.613994	0.590632	-1.03955	0.298547	0.524909		8.75557	5.76804
Ra_g19050	1.49049	1.17126	1.1268	1.03945	0.298594	0.524955		1.24297	2.23966
Ra_g5838	1.6184	-0.93545	0.900081	-1.0393	0.298667	0.525049		2.99217	1.82715
Ra_g15671	987.378	0.154566	0.148748	1.03911	0.298753	0.52514		910.185	1013.78
Ra_g36366	0.960525	-1.34741	1.29671	-1.0391	0.29876	0.52514		2.23014	1.20398
Ra_g22221	5.36032	-0.552898	0.532146	-1.039	0.298806	0.525187		7.46616	5.32504
Ra_g32337	4.6767	0.826806	0.795901	1.03883	0.298884	0.525288		3.46148	5.74844
Ra_g33854	40.0674	-0.203923	0.196328	-1.03869	0.298951	0.525347		45.2474	39.0075
Ra_g23903	78.1108	0.243476	0.234412	1.03867	0.298958	0.525347		69.4248	81.6728
Ra_g35515	2.9561	-0.695171	0.669362	-1.03856	0.29901	0.525403		4.73862	3.0286
Ra_g35468	136.559	-0.29679	0.285785	-1.03851	0.299033	0.525407		159.35	129.629
Ra_g12281	69.6545	-0.168703	0.162458	-1.03844	0.299066	0.525431		76.0587	68.1865
Ra_g24593	56.0228	0.992459	0.955915	1.03823	0.299163	0.525551		32.6197	64.4906
Ra_g32884	11.925	-0.368722	0.355165	-1.03817	0.299191	0.525551		14.8913	11.6029
Ra_g27446	541.759	-0.0989468	0.0953097	-1.03816	0.299195	0.525551		570.599	532.812
Ra_g4431	397.183	-0.109939	0.105911	-1.03803	0.299256	0.525623		420.526	390.069
Ra_g13828	47.0969	-0.212852	0.205065	-1.03797	0.299283	0.525633		53.0016	45.7954
Ra_g26457	361.983	-0.112811	0.108695	-1.03787	0.299332	0.525686		384.359	355.191
Ra_g1424	1.44513	-0.962837	0.928047	-1.03749	0.299509	0.52596		2.74556	1.67832
Ra_g22278	53.7999	0.219119	0.211214	1.03742	0.299539	0.525969		48.4628	56.2456
Ra_g17836	4.05889	0.711029	0.685429	1.03735	0.299573	0.525969		3.20316	5.0108
Ra_g14841	565.398	-0.100903	0.09727	-1.03735	0.299575	0.525969		596.362	555.743
Ra_g24287	59.4895	0.157838	0.152182	1.03717	0.299656	0.526074		55.2765	61.5605
Ra_g31508	11.6815	-0.545584	0.526051	-1.03713	0.299675	0.526074		15.7974	10.9761
Ra_g17387	4171.29	-0.283136	0.273015	-1.03707	0.299702	0.526087		4814.88	3957.43
Ra_g38157	179.993	-0.104935	0.101192	-1.03699	0.299741	0.526091		190.506	177.155
Ra_g25681	6.8041	1.10786	1.06835	1.03698	0.299745	0.526091		4.17465	8.34725
Ra_g35926	5.42662	-0.687253	0.662815	-1.03687	0.299797	0.526145		8.00385	5.23421
Ra_g9390	79.7628	0.180636	0.174233	1.03675	0.299852	0.526208		73.1726	82.6262
Ra_g31791	97.8994	-0.254282	0.245306	-1.03659	0.299928	0.526296		112.312	93.7618
Ra_g28508	155.776	0.117766	0.11362	1.03649	0.299973	0.526296		147.502	159.2
Ra_g37628	68.1937	-0.236751	0.228417	-1.03649	0.299976	0.526296		77.9936	65.5937
Ra_g18713	51.0975	0.26104	0.25186	1.03645	0.299993	0.526296		44.8919	53.8327
Ra_g16761	1.20622	1.53516	1.48124	1.0364	0.300015	0.526296		1.00404	1.94029
Ra_g34996	1726.63	-0.134705	0.129977	-1.03638	0.300024	0.526296		1850.47	1686.02
Ra_g31082	413.737	0.160088	0.154513	1.03608	0.300163	0.526504		381.128	425.273
Ra_g17863	28.1683	-0.745306	0.719512	-1.03585	0.300273	0.526661		41.006	24.5557
Ra_g26102	3.09334	0.778651	0.75174	1.0358	0.300296	0.526668		2.46141	3.97065
Ra_g30484	392.809	-0.0958372	0.0925303	-1.03574	0.300324	0.526681		412.811	386.808
Ra_g19675	563.281	-0.248424	0.239878	-1.03563	0.300376	0.526707		639.881	538.414
Ra_g1924	531.947	-0.357469	0.345174	-1.03562	0.30038	0.526707		637.316	497.49
Ra_g18601	1.83066	1.09091	1.0535	1.0355	0.300434	0.526767		1.50807	2.60485
Ra_g1798	131.42	0.412864	0.398767	1.03535	0.300505	0.526855		105.67	140.67
Ra_g35676	155.797	0.253755	0.245105	1.03529	0.300533	0.526869		136.277	162.971
Ra_g1908	1.42901	-1.00403	0.969918	-1.03517	0.300589	0.526886		2.71206	1.668
Ra_g30629	462.426	0.0968981	0.0936107	1.03512	0.300614	0.526886		440.101	470.535
Ra_g9442	41.4242	0.203807	0.196895	1.03511	0.300619	0.526886		37.8312	43.2885
Ra_g9495	135.452	-0.121429	0.117311	-1.0351	0.300624	0.526886		145.314	132.831
Ra_g26106	55.7096	0.217709	0.210345	1.03501	0.300663	0.526919		50.2771	58.1872
Ra_g35276	1.53492	-1.03388	0.999018	-1.0349	0.300718	0.526952		2.9882	1.71716
Ra_g24483	208.432	0.14084	0.136095	1.03486	0.300732	0.526952		194.471	213.753
Ra_g37012	1.99187	-0.906947	0.87641	-1.03484	0.300742	0.526952		3.71302	2.08482
Ra_g3412	17.2521	0.371185	0.358783	1.03457	0.300871	0.527092		14.6149	18.7978
Ra_g3789	12.481	-0.34033	0.32897	-1.03453	0.300887	0.527092		15.4332	12.1636
Ra_g120	840.205	0.088513	0.0855614	1.0345	0.300904	0.527092		803.413	853.136
Ra_g19129	297.375	-0.113624	0.109845	-1.03441	0.300946	0.527092		315.753	291.916
Ra_g29330	1080.08	0.0855222	0.0826787	1.03439	0.300953	0.527092		1033.91	1096.13
Ra_g4646	76.6048	0.482662	0.466615	1.03439	0.300954	0.527092		59.5099	82.9697
Ra_g17513	6.83161	-0.542588	0.524576	-1.03434	0.300979	0.527092		9.4401	6.62878
Ra_g473	675.489	-0.103171	0.0997496	-1.0343	0.300994	0.527092		712.544	663.804
Ra_g24794	198.39	-1.04643	1.01175	-1.03428	0.301004	0.527092		324.141	157.139
Ra_g18335	2.80477	-1.13085	1.09369	-1.03398	0.301147	0.527306		5.28294	2.64537
Ra_g24454	93.1338	0.279438	0.270282	1.03388	0.301194	0.527352		80.99	97.8484
Ra_g1342	403.224	0.124314	0.120258	1.03373	0.301264	0.527441		378.218	412.226
Ra_g30230	96.7047	0.212801	0.205888	1.03358	0.301334	0.527527		87.2591	100.52
Ra_g27374	6.67353	0.515197	0.498486	1.03352	0.301359	0.527536		5.47147	7.74088
Ra_g10088	18.6874	-0.384538	0.372121	-1.03337	0.301431	0.527597		23.3209	17.8096
Ra_g24909	379.417	0.391613	0.37897	1.03336	0.301435	0.527597		307.796	403.957
Ra_g7057	19.6227	0.302539	0.292834	1.03314	0.301538	0.527742		17.1806	21.1034
Ra_g26852	2.2371	-0.872077	0.84419	-1.03303	0.301588	0.527773		3.7361	2.4041
Ra_g36654	93.1384	0.186008	0.180063	1.03302	0.301596	0.527773		84.7487	96.6016
Ra_g3138	4.98148	-0.504855	0.4888	-1.03285	0.301676	0.527868		6.92273	5.00106
Ra_g10738	2.41621	-1.30371	1.26234	-1.03277	0.301712	0.527868		4.78843	2.29214
Ra_g20080	1762.97	-0.0734169	0.0710884	-1.03275	0.301719	0.527868		1830.97	1740.97
Ra_g36733	1.50846	1.21719	1.17862	1.03273	0.301731	0.527868		1.24516	2.2629
Ra_g36424	24.9728	-0.488367	0.472949	-1.0326	0.301791	0.527936		32.4374	23.1513
Ra_g15747	86.0102	0.151381	0.146627	1.03242	0.301874	0.528047		79.5486	88.8308
Ra_g3271	19.635	0.341787	0.331148	1.03213	0.302012	0.528252		16.8882	21.2173
Ra_g37860	9.01414	0.551464	0.534322	1.03208	0.302033	0.528254		7.28608	10.2568
Ra_g12651	274.047	0.0960218	0.0930455	1.03199	0.302078	0.528297		261.158	279.01
Ra_g7744	37.9207	-0.270423	0.262135	-1.03161	0.302253	0.528567		43.6773	36.6685
Ra_g2477	1.74411	-1.01064	0.979716	-1.03156	0.302279	0.528567		3.23822	1.91275
Ra_g35182	440.05	0.151613	0.146985	1.03149	0.302313	0.528567		406.788	451.804
Ra_g8845	41.3228	0.23305	0.225946	1.03144	0.302335	0.528567		37.3275	43.3212
Ra_g13206	21.9567	0.363506	0.352431	1.03143	0.302341	0.528567		18.4759	23.7836
Ra_g17119	43.4629	-0.207361	0.201053	-1.03137	0.302365	0.528567		48.9523	42.2997
Ra_g25217	1318.44	-0.150911	0.146323	-1.03135	0.302375	0.528567		1424.87	1283.63
Ra_g17980	180.545	0.115039	0.111611	1.03071	0.302675	0.529056		170.235	184.649
Ra_g14172	18.3903	0.466429	0.452608	1.03054	0.302758	0.529165		14.7785	20.2609
Ra_g28369	146.93	0.171645	0.16657	1.03046	0.302793	0.529191		134.864	151.619
Ra_g24601	23.4038	-0.526872	0.511399	-1.03026	0.302889	0.529321		30.9167	21.5662
Ra_g13895	639.782	0.104705	0.101634	1.03022	0.302908	0.529321		606.238	651.63
Ra_g2122	8.6365	-0.386307	0.375018	-1.0301	0.302962	0.52938		10.9236	8.5408
Ra_g17371	42.1062	0.322347	0.312976	1.02994	0.303037	0.529475		35.7398	44.895
Ra_g21422	114.462	0.208529	0.202483	1.02986	0.303076	0.529507		102.952	118.966
Ra_g11419	6362.24	-0.108391	0.105279	-1.02956	0.303219	0.529696		6728.22	6240.91
Ra_g18531	464.268	0.0897927	0.087218	1.02952	0.303235	0.529696		443.359	471.904
Ra_g35766	13.4881	0.664922	0.645869	1.0295	0.303245	0.529696		9.93983	15.3375
Ra_g19858	38.317	0.40087	0.389526	1.02912	0.303423	0.529971		31.6018	41.2221
Ra_g10522	284.318	-0.159325	0.154841	-1.02896	0.303498	0.530067		309.161	276.704
Ra_g1500	154.517	-0.231284	0.224784	-1.02892	0.303519	0.530068		174.771	148.432
Ra_g6657	1.80974	-0.922986	0.897163	-1.02878	0.303582	0.530143		3.21698	2.00732
Ra_g18590	1.10665	1.32938	1.2924	1.02861	0.303662	0.530185		1.00678	1.80661
Ra_g35995	3.67692	0.686573	0.667486	1.0286	0.30367	0.530185		3.00354	4.56804
Ra_g7229	3.99874	0.654278	0.636105	1.02857	0.303682	0.530185		3.24281	4.91738
Ra_g31674	424.778	0.164963	0.160383	1.02856	0.303688	0.530185		389.872	437.08
Ra_g22359	204.4	-0.0942311	0.0916207	-1.02849	0.303719	0.530188		215.7	201.3
Ra_g5269	219.703	-0.128873	0.125306	-1.02847	0.30373	0.530188		234.65	215.387
Ra_g35112	8.32804	0.551781	0.536541	1.0284	0.30376	0.530204		6.67635	9.54527
Ra_g4640	1.52115	1.19267	1.15988	1.02827	0.303822	0.530251		1.25743	2.27573
Ra_g1572	469.326	0.20436	0.198749	1.02823	0.30384	0.530251		421.899	485.801
Ra_g28273	59.8466	-0.156259	0.151971	-1.02822	0.303848	0.530251		65.7363	58.5501
Ra_g10149	6.92332	0.59187	0.575694	1.0281	0.303904	0.530293		5.49281	8.06682
Ra_g25762	1.65825	1.34986	1.31299	1.02808	0.303913	0.530293		1.23838	2.46488
Ra_g26723	4.90215	0.626131	0.609137	1.0279	0.303997	0.530397		4.01784	5.86359
Ra_g28712	33.5597	0.20991	0.204227	1.02783	0.304031	0.530397		30.8679	35.1236
Ra_g34208	81.3371	0.190558	0.1854	1.02782	0.304033	0.530397		74.183	84.3885
Ra_g4906	85.2577	-0.127072	0.123653	-1.02765	0.304113	0.530467		91.1704	83.9535
Ra_g29274	309.918	0.133031	0.129451	1.02765	0.304115	0.530467		289.828	317.282
Ra_g37270	611.89	-0.307021	0.298792	-1.02754	0.304166	0.530522		714.814	578.248
Ra_g4981	132.932	0.108466	0.105566	1.02747	0.3042	0.530536		126.211	135.838
Ra_g6934	62.248	0.323456	0.314818	1.02744	0.304215	0.530536		52.6769	66.105
Ra_g6685	217.097	-0.172103	0.167515	-1.02739	0.304238	0.530536		237.933	210.818
Ra_g35878	408.408	-0.154529	0.150415	-1.02735	0.304256	0.530536		443.012	397.54
Ra_g2388	202.461	0.156482	0.15233	1.02725	0.304302	0.53058		187.16	208.229
Ra_g11693	11.3894	0.635033	0.618286	1.02709	0.30438	0.530682		8.48819	13.0231
Ra_g8929	6.57904	1.10479	1.07576	1.02699	0.304426	0.530726		4.00024	8.10531
Ra_g28795	71.6067	0.164526	0.160221	1.02687	0.304483	0.530789		66.4688	73.986
Ra_g2120	2.27377	1.06392	1.03617	1.02678	0.304526	0.530829		1.73659	3.1195
Ra_g9603	10.0629	-0.382195	0.372248	-1.02672	0.304551	0.530837		12.6812	9.85682
Ra_g36175	11.0098	-0.681665	0.664093	-1.02646	0.304675	0.531017		15.7358	10.1011
Ra_g3752	451.808	-0.108407	0.105619	-1.0264	0.304703	0.531032		478.651	443.527
Ra_g14129	1.25526	-0.945157	0.920906	-1.02633	0.304734	0.531044		2.4845	1.51219
Ra_g8577	347.63	-0.0877368	0.0854887	-1.0263	0.304751	0.531044		364.73	342.597
Ra_g33515	5.92588	0.587771	0.57275	1.02623	0.304785	0.531057		4.72635	6.99238
Ra_g28925	1622.4	0.183744	0.179054	1.0262	0.3048	0.531057		1472.86	1672.91
Ra_g4590	3.18354	1.37181	1.33712	1.02594	0.304918	0.531229		1.9706	4.25452
Ra_g30492	326.036	0.145425	0.141799	1.02557	0.305092	0.531495		302.177	334.656
Ra_g33627	21.4147	-0.271228	0.264476	-1.02553	0.305112	0.531495		25.0426	20.8721
Ra_g526	16.0801	0.407837	0.397738	1.02539	0.305179	0.531576		13.3358	17.6616
Ra_g8580	124.12	0.190373	0.185717	1.02507	0.305331	0.531805		113.016	128.488
Ra_g3119	1.42127	-1.5211	1.4845	-1.02465	0.305527	0.532067		3.19363	1.49715
Ra_g35420	182.821	-0.136329	0.13305	-1.02464	0.305531	0.532067		196.351	178.978
Ra_g31881	48.6977	0.257088	0.250913	1.02461	0.305546	0.532067		43.1323	51.2196
Ra_g21697	201.017	-0.190431	0.185863	-1.02458	0.305564	0.532067		221.914	194.718
Ra_g38139	1.37198	1.09562	1.06939	1.02452	0.305589	0.532075		1.24023	2.08257
Ra_g14414	267.822	0.214965	0.209837	1.02444	0.305629	0.53211		239.136	278.051
Ra_g34121	115.958	0.157691	0.154015	1.02387	0.305896	0.53253		107.405	119.475
Ra_g24148	467.101	-0.353943	0.345702	-1.02384	0.305911	0.53253		558.585	437.273
Ra_g30875	6.09286	-0.465393	0.454591	-1.02376	0.305948	0.53256		8.22947	6.04732
Ra_g36353	5.31676	0.787949	0.769719	1.02368	0.305985	0.532587		3.97689	6.43006
Ra_g36313	2.01155	0.912673	0.891596	1.02364	0.306006	0.532588		1.73934	2.76896
Ra_g34411	296.279	-0.101148	0.0988314	-1.02344	0.3061	0.532687		312.548	291.523
Ra_g28233	5.28692	-0.489841	0.478626	-1.02343	0.306104	0.532687		7.20899	5.3129
Ra_g30599	34.3235	0.211825	0.206993	1.02334	0.306145	0.532723		31.3103	35.9946
Ra_g37686	2.38698	0.861119	0.841529	1.02328	0.306176	0.532742		1.98539	3.18751
Ra_g6233	1.48943	1.2799	1.25088	1.0232	0.306213	0.53277		1.2316	2.24204
Ra_g16712	19.432	0.360415	0.352304	1.02302	0.306297	0.532882		16.3047	21.1411
Ra_g25976	23.181	0.257054	0.251367	1.02262	0.306486	0.533174		20.8446	24.6264
Ra_g2631	72.4321	-0.168391	0.164674	-1.02257	0.30651	0.533181		79.0335	70.8983
Ra_g15206	139.748	-0.121689	0.119008	-1.02253	0.306531	0.533182		149.438	137.184
Ra_g11190	21.0016	-0.248797	0.243416	-1.02211	0.30673	0.533491		24.3318	20.5582
Ra_g29844	42.9838	-0.385415	0.377207	-1.02176	0.306894	0.533741		52.6819	40.4177
Ra_g7715	205.3	-0.145243	0.14219	-1.02148	0.307029	0.53394		221.965	200.412
Ra_g20462	254.512	-0.170665	0.167084	-1.02143	0.30705	0.533941		277.761	247.429
Ra_g729	8969.02	-0.23714	0.232182	-1.02135	0.307087	0.533947		10119.9	8586.05
Ra_g37406	8.65259	0.436123	0.42704	1.02127	0.307127	0.533947		7.45712	9.71775
Ra_g3836	8.18565	-0.56904	0.557197	-1.02125	0.307134	0.533947		11.264	7.82618
Ra_g23771	6.39079	-0.432344	0.42337	-1.0212	0.307161	0.533947		8.46712	6.36535
Ra_g35091	626.443	0.165186	0.16176	1.02118	0.307168	0.533947		575.109	644.221
Ra_g23786	117.587	-0.183401	0.179606	-1.02113	0.307193	0.533947		130.063	114.095
Ra_g34729	2.35453	0.805461	0.7888	1.02112	0.307197	0.533947		1.9878	3.14343
Ra_g7128	4852.49	0.0988442	0.0968218	1.02089	0.307307	0.534087		4608.21	4934.58
Ra_g29982	91.5202	0.187657	0.183822	1.02086	0.307318	0.534087		83.4714	94.8698
Ra_g29879	384.221	-0.166839	0.163469	-1.02061	0.307438	0.534234		419.506	373.126
Ra_g18251	91.4664	-0.162471	0.159196	-1.02057	0.307458	0.534234		100.042	89.2746
Ra_g2661	61.0402	-0.14936	0.146351	-1.02056	0.307465	0.534234		66.4036	59.9191
Ra_g34598	149.734	-0.130016	0.127413	-1.02044	0.307522	0.534297		161.293	146.547
Ra_g29184	4.2107	0.664477	0.65134	1.02017	0.307648	0.534481		3.44058	5.13407
Ra_g15212	166.486	-0.182423	0.178829	-1.0201	0.307681	0.534503		183.6	161.447
Ra_g20126	70.2431	0.232437	0.227901	1.0199	0.307775	0.534601		62.5786	73.4647
Ra_g14115	19.0178	0.306883	0.300899	1.01988	0.307783	0.534601		16.6274	20.4813
Ra_g33484	1.12467	1.43961	1.41159	1.01985	0.3078	0.534601		0.989583	1.83637
Ra_g30485	694.168	0.115573	0.113392	1.01923	0.308091	0.535051		654.056	708.205
Ra_g20636	89.7277	0.158968	0.155971	1.01922	0.308101	0.535051		83.1344	92.5922
Ra_g27505	100.068	-0.18208	0.178661	-1.01914	0.308136	0.535051		110.546	97.2423
Ra_g18685	1.90276	-0.768993	0.754557	-1.01913	0.308141	0.535051		3.23974	2.12377
Ra_g9352	1730.17	-0.0999349	0.0980756	-1.01896	0.308223	0.535159		1821.83	1700.28
Ra_g2565	302.65	-0.116609	0.114451	-1.01885	0.308272	0.535163		322.276	296.775
Ra_g32839	1.7018	0.966782	0.948903	1.01884	0.308278	0.535163		1.48684	2.44012
Ra_g19078	139.939	0.164599	0.161558	1.01882	0.308287	0.535163		128.342	144.471
Ra_g10002	33.9001	-0.410288	0.402747	-1.01872	0.308335	0.535191		42.2186	31.7939
Ra_g15350	536.639	-0.184245	0.180868	-1.01867	0.30836	0.535191		589.969	519.53
Ra_g21784	651.877	0.17814	0.174877	1.01866	0.308365	0.535191		593.74	671.923
Ra_g28022	351.038	-0.213664	0.209833	-1.01826	0.308553	0.535482		391.885	338.089
Ra_g13650	7.80926	0.815158	0.800641	1.01813	0.308615	0.535553		5.50742	9.2432
Ra_g1002	115.573	0.195285	0.191861	1.01785	0.308751	0.535752		105.016	119.759
Ra_g35606	519.709	-0.110201	0.108276	-1.01778	0.308782	0.535752		550.051	510.262
Ra_g23089	54.2385	0.230097	0.226091	1.01772	0.308812	0.535752		48.8904	56.6878
Ra_g34086	67.1872	-0.230721	0.226712	-1.01768	0.308829	0.535752		76.3701	64.793
Ra_g4938	4.5163	-0.70859	0.696283	-1.01767	0.308833	0.535752		6.8621	4.40103
Ra_g35642	17.8324	0.4774	0.469196	1.01748	0.308923	0.535822		14.2529	19.6922
Ra_g1457	1.14331	-1.19687	1.17632	-1.01747	0.308932	0.535822		2.50258	1.35689
Ra_g17746	47.9747	0.251712	0.247392	1.01746	0.308935	0.535822		42.8034	50.3651
Ra_g19808	82.9529	0.151401	0.148825	1.01731	0.309004	0.535907		77.2406	85.5236
Ra_g2269	1.84468	1.09873	1.08028	1.01708	0.309116	0.536014		1.50533	2.62447
Ra_g18523	167.173	-0.125914	0.1238	-1.01708	0.309117	0.536014		178.493	164.067
Ra_g31373	239.033	-0.151468	0.14893	-1.01704	0.309133	0.536014		258.242	233.296
Ra_g1127	616.456	0.132117	0.129907	1.01701	0.309149	0.536014		575.169	630.885
Ra_g11464	13.7677	-0.558087	0.548817	-1.01689	0.309205	0.536048		18.771	12.7666
Ra_g2831	228.592	-0.0996685	0.0980139	-1.01688	0.30921	0.536048		240.492	225.293
Ra_g22286	1.9422	1.12876	1.11011	1.0168	0.30925	0.536079		1.51082	2.75267
Ra_g17107	19.9338	0.360091	0.354156	1.01676	0.309268	0.536079		17.0053	21.5766
Ra_g27905	111.828	0.158316	0.155722	1.01666	0.309317	0.536128		103.586	115.242
Ra_g7305	153.25	-0.212423	0.208956	-1.01659	0.309346	0.536142		170.857	148.047
Ra_g35085	126.308	0.244991	0.241083	1.01621	0.309528	0.536422		111.215	132.005
Ra_g19962	163.667	0.188866	0.185864	1.01615	0.309559	0.53644		148.357	169.437
Ra_g9187	357.162	0.136716	0.134557	1.01604	0.309609	0.536491		333.193	365.819
Ra_g2668	9.67245	-0.409302	0.402857	-1.016	0.309631	0.536493		12.3598	9.44333
Ra_g30185	215.963	0.463786	0.456533	1.01589	0.309684	0.536523		168.597	232.418
Ra_g26187	401.565	-0.145655	0.14338	-1.01587	0.30969	0.536523		432.77	391.831
Ra_g28599	4.17692	-0.675303	0.664819	-1.01577	0.309739	0.536574		6.25421	4.15116
Ra_g21346	413.298	-0.0958596	0.0943776	-1.0157	0.309771	0.536579		434.764	406.809
Ra_g21500	28.0631	-0.257438	0.253483	-1.0156	0.309818	0.536579		32.2026	27.3499
Ra_g1853	1.16313	1.40981	1.3882	1.01557	0.309836	0.536579		0.989583	1.88765
Ra_g9650	648.374	-0.14026	0.138112	-1.01555	0.309844	0.536579		696.818	632.893
Ra_g11408	420.252	0.0829522	0.0816834	1.01553	0.309852	0.536579		403.768	426.414
Ra_g11660	312.321	-0.110967	0.109279	-1.01544	0.309897	0.536579		331.422	306.621
Ra_g6640	13.4257	-0.370103	0.364494	-1.01539	0.309921	0.536579		16.4415	13.0871
Ra_g24158	4.92925	0.555888	0.547466	1.01538	0.309923	0.536579		4.19986	5.83905
Ra_g20117	1.81176	-0.942815	0.92854	-1.01537	0.309928	0.536579		3.26316	1.99463
Ra_g13542	208.878	-0.135898	0.133856	-1.01525	0.309986	0.536644		224.629	204.294
Ra_g24346	336.887	-0.0847693	0.0835076	-1.01511	0.310054	0.536712		353.333	332.072
Ra_g20535	329.407	0.105279	0.103715	1.01508	0.310067	0.536712		312.671	335.653
Ra_g35627	88.9517	0.318349	0.313644	1.015	0.310105	0.536743		75.2921	94.1716
Ra_g24843	67.1918	0.246415	0.242817	1.01481	0.310194	0.536861		59.6438	70.3745
Ra_g22864	98.4942	0.544947	0.537234	1.01436	0.310413	0.537204		73.8032	107.391
Ra_g28899	119.199	0.201981	0.199133	1.0143	0.310439	0.537207		108.099	123.566
Ra_g6465	1.24318	3.20347	3.15841	1.01427	0.310456	0.537207		0.5	2.15757
Ra_g17411	33.5608	0.266067	0.262385	1.01403	0.310567	0.537364		29.5224	35.5735
Ra_g34011	141.232	0.123813	0.122131	1.01377	0.310692	0.537522		133.226	144.567
Ra_g14345	102.007	0.165952	0.163705	1.01372	0.310715	0.537522		94.0904	105.313
Ra_g8372	235.856	0.118757	0.117158	1.01365	0.31075	0.537522		222.121	241.102
Ra_g20322	22.7996	-0.371245	0.366248	-1.01364	0.310752	0.537522		27.9162	21.7608
Ra_g17619	10.1369	0.508678	0.501841	1.01362	0.310762	0.537522		8.27977	11.4226
Ra_g82	310.927	0.0975142	0.0962326	1.01332	0.310908	0.537617		296.562	316.382
Ra_g31824	34.0694	0.464873	0.458771	1.0133	0.310916	0.537617		26.9957	37.094
Ra_g34802	51.9384	0.326498	0.322213	1.0133	0.310918	0.537617		44.1911	55.1875
Ra_g32814	34.4924	0.53342	0.526421	1.0133	0.310919	0.537617		26.2879	37.8939
Ra_g34034	39.9165	0.250772	0.247483	1.01329	0.31092	0.537617		35.3311	42.1116
Ra_g32450	623.522	-0.116396	0.114876	-1.01323	0.310952	0.537631		663.113	610.991
Ra_g8208	5.25783	0.610998	0.603044	1.01319	0.31097	0.537631		4.19678	6.27818
Ra_g20909	186.232	-0.10193	0.100635	-1.01286	0.311128	0.537868		197.142	183.262
Ra_g30136	347.887	0.150183	0.148298	1.01271	0.311198	0.537954		321.79	357.252
Ra_g30584	1137.49	-0.0910864	0.089949	-1.01265	0.31123	0.537973		1192.87	1119.7
Ra_g23749	1.27907	-0.999903	0.987554	-1.01251	0.311297	0.53804		2.48909	1.54239
Ra_g13525	178.831	0.327777	0.323738	1.01248	0.31131	0.53804		150.534	188.93
Ra_g25948	4.29387	0.666717	0.658581	1.01235	0.311369	0.538107		3.48853	9.02724
Ra_g26168	173.322	-0.19489	0.192531	-1.01225	0.311417	0.538149		192.084	167.735
Ra_g13501	83.9786	-0.34598	0.341818	-1.01218	0.311454	0.538149		100.538	79.1253
Ra_g15911	1927.43	0.379922	0.375352	1.01217	0.311455	0.538149		1572.49	2046.4
Ra_g1326	1330.67	0.143255	0.141545	1.01208	0.311498	0.538188		1235.33	1363.12
Ra_g17730	44.3722	0.255818	0.252817	1.01187	0.3116	0.538328		39.2501	46.7462
Ra_g24866	1.69227	-0.840064	0.830288	-1.01177	0.311646	0.538363		2.9799	1.92973
Ra_g25820	12.9071	0.317839	0.314153	1.01173	0.311666	0.538363		11.4243	14.068
Ra_g9195	136.147	-0.119884	0.118498	-1.0117	0.311683	0.538363		145.837	133.583
Ra_g25941	83.6022	0.145813	0.144169	1.0114	0.311823	0.538519		78.1104	86.0995
Ra_g4610	130.382	0.163978	0.162132	1.01138	0.311834	0.538519		120.269	134.42
Ra_g19200	324.187	0.108849	0.107628	1.01135	0.31185	0.538519		307.171	330.525
Ra_g12066	94.536	0.130738	0.129277	1.0113	0.311871	0.538519		88.7264	97.1392
Ra_g13667	22.3109	0.363553	0.359494	1.01129	0.311877	0.538519		18.6933	24.1835
Ra_g2319	1167.12	-0.129947	0.128504	-1.01123	0.311907	0.538536		1248.16	1140.78
Ra_g1527	39.2038	0.30463	0.301292	1.01108	0.311978	0.538614		33.7456	41.6898
Ra_g22326	25.556	0.357136	0.353234	1.01105	0.311993	0.538614		21.4755	27.5829
Ra_g25903	625.626	0.0685689	0.0678258	1.01096	0.312037	0.53864		604.248	633.419
Ra_g21567	2.23609	-1.005	0.994131	-1.01093	0.31205	0.53864		4.18911	2.25176
Ra_g14480	23.5248	-0.260681	0.257957	-1.01056	0.312228	0.538912		27.3264	22.9243
Ra_g6755	4.00384	-0.760208	0.752359	-1.01043	0.312288	0.538979		6.26362	3.91725
Ra_g2479	9.71051	0.523013	0.517736	1.01019	0.312404	0.539102		7.95055	10.9638
Ra_g25584	161.698	-0.165906	0.164235	-1.01017	0.312412	0.539102		176.345	157.482
Ra_g19825	47.3027	0.290547	0.287631	1.01014	0.312429	0.539102		41.281	49.9765
Ra_g36880	3.77842	-0.540016	0.534624	-1.01008	0.312455	0.539102		5.48077	3.87764
Ra_g20202	48.3517	0.197647	0.195678	1.01007	0.312463	0.539102		44.1659	50.4136
Ra_g12582	17.3148	0.261554	0.25898	1.00994	0.312526	0.539175		15.6153	18.548
Ra_g27064	49.6158	0.416474	0.412411	1.00985	0.312566	0.539208		39.9746	53.4963
Ra_g37981	3.55829	-0.99492	0.985361	-1.0097	0.312638	0.539297		6.17757	3.35186
Ra_g30543	569.555	-0.12015	0.119007	-1.0096	0.312687	0.539346		605.981	558.079
Ra_g18414	381.356	-0.127366	0.126163	-1.00953	0.312721	0.539368		407.782	373.214
Ra_g7854	493.678	0.37455	0.371197	1.00903	0.312958	0.539674		404.295	524.139
Ra_g1225	64.5356	-0.210313	0.208436	-1.00901	0.312971	0.539674		72.6586	62.4946
Ra_g10714	2.38986	-0.82099	0.813712	-1.00894	0.313002	0.539674		4.01251	2.51564
Ra_g21336	137.204	-0.195624	0.193893	-1.00893	0.313009	0.539674		151.482	133.112
Ra_g10950	196.088	-0.143537	0.142274	-1.00888	0.313032	0.539674		211.939	191.471
Ra_g32670	58.4792	-0.187487	0.18584	-1.00886	0.31304	0.539674		64.8306	57.0287
Ra_g5363	472.754	-0.193432	0.191734	-1.00886	0.313043	0.539674		522.182	456.944
Ra_g24617	3.44795	-1.2259	1.21531	-1.00871	0.313112	0.539756		6.55667	3.07837
Ra_g34150	247.878	-0.155796	0.154463	-1.00863	0.313153	0.539792		268.5	241.671
Ra_g24692	8.57289	-0.430869	0.427276	-1.00841	0.313258	0.539937		11.2284	8.35441
Ra_g7221	358.818	-0.138168	0.137036	-1.00826	0.31333	0.540025		385.242	350.677
Ra_g31324	2.76735	1.11889	1.10993	1.00808	0.313418	0.540141		1.97431	3.69836
Ra_g30376	128.917	0.126547	0.125542	1.00801	0.313452	0.540164		121.229	132.146
Ra_g15821	3.7105	0.728478	0.722745	1.00793	0.313487	0.540164		2.99346	4.61618
Ra_g13692	2191.19	0.291613	0.289331	1.00789	0.313507	0.540164		1876.33	2296.81
Ra_g15139	1.94745	1.14899	1.14002	1.00788	0.313514	0.540164		1.48499	2.76827
Ra_g35095	1745.25	-0.139223	0.138153	-1.00774	0.313578	0.540238		1875.35	1702.56
Ra_g25601	348.774	0.0951251	0.0944097	1.00758	0.313657	0.540338		331.862	355.078
Ra_g28167	4.15793	-0.792819	0.786953	-1.00745	0.313717	0.540405		6.48933	4.04747
Ra_g12348	479.599	0.195082	0.193677	1.00726	0.313812	0.5405		433.499	495.632
Ra_g15862	5.94366	0.576524	0.572373	1.00725	0.313813	0.5405		4.94872	6.94197
Ra_g5820	1.24192	1.60435	1.5929	1.00719	0.313844	0.540517		1.00129	1.98879
Ra_g26297	8.90951	-0.690657	0.685855	-1.007	0.313934	0.540636		12.9231	8.23831
Ra_g36600	7.56111	0.435799	0.432807	1.00691	0.313976	0.54065		6.45316	8.5971
Ra_g3733	389.293	-0.120683	0.119861	-1.00686	0.314002	0.54065		415.529	381.215
Ra_g25906	455.783	-0.122325	0.121492	-1.00685	0.314005	0.54065		485.301	446.611
Ra_g10586	363.592	0.136062	0.135168	1.00661	0.31412	0.540779		339.706	372.221
Ra_g9063	21.5748	0.289281	0.287389	1.00658	0.314135	0.540779		18.873	23.1421
Ra_g20045	314.398	-0.097476	0.0968397	-1.00657	0.314141	0.540779		330.538	309.684
Ra_g12384	780.014	0.0973189	0.096723	1.00616	0.314338	0.54099		740.754	793.768
Ra_g12170	4.13235	0.604321	0.600642	1.00613	0.314355	0.54099		3.45996	5.02315
Ra_g24376	48.7863	0.216273	0.214969	1.00607	0.314384	0.54099		44.2989	50.9487
Ra_g24583	36.7561	0.663051	0.659072	1.00604	0.314397	0.54099		25.9785	41.0153
Ra_g941	249.197	-0.126642	0.125882	-1.00603	0.314399	0.54099		266.905	243.961
Ra_g18979	113.234	0.525895	0.522762	1.00599	0.314419	0.54099		85.7721	123.055
Ra_g18950	2.88646	-0.726875	0.722577	-1.00595	0.314441	0.54099		4.45695	3.02962
Ra_g17154	358.727	0.100777	0.100185	1.00591	0.31446	0.54099		340.656	365.417
Ra_g27113	13.578	-0.494547	0.491668	-1.00586	0.314485	0.54099		18.0235	12.7628
Ra_g4651	1057.48	0.970308	0.964688	1.00583	0.314499	0.54099		615.495	1205.48
Ra_g25951	18.517	0.276112	0.274513	1.00582	0.314501	0.54099		16.3935	19.8915
Ra_g18089	893.782	0.170259	0.169277	1.0058	0.314513	0.54099		817.031	920.033
Ra_g37728	10.2341	0.411262	0.408969	1.00561	0.314605	0.541072		8.74845	11.3959
Ra_g1370	5.95081	0.459382	0.456828	1.00559	0.314613	0.541072		5.203	6.86675
Ra_g30137	628.779	-0.153824	0.152972	-1.00557	0.314623	0.541072		680.717	612.133
Ra_g29792	9.514	0.474021	0.471446	1.00546	0.314674	0.541099		7.87266	10.7278
Ra_g7671	244.595	0.121788	0.121136	1.00538	0.314714	0.541099		230.127	250.084
Ra_g2234	40.5701	0.208748	0.207632	1.00537	0.314716	0.541099		36.9412	42.4464
Ra_g34705	13.5732	-0.416128	0.41392	-1.00533	0.314736	0.541099		17.4196	12.9578
Ra_g4805	271.526	-0.179551	0.178601	-1.00532	0.314743	0.541099		298.56	263.182
Ra_g9058	147.575	-0.179111	0.178198	-1.00512	0.314837	0.541225		161.999	143.434
Ra_g821	3.35676	-0.641099	0.638124	-1.00466	0.31506	0.541572		5.22794	3.3997
Ra_g11918	145.782	0.180899	0.180077	1.00456	0.315109	0.54162		133.211	150.639
Ra_g21217	1134.67	0.0869545	0.086579	1.00434	0.315216	0.541769		1084.63	1152.01
Ra_g34044	920.946	0.140479	0.139883	1.00426	0.315255	0.541799		855.9	943.294
Ra_g2076	144.057	-0.177252	0.176513	-1.00419	0.315288	0.54182		158.315	139.971
Ra_g32184	44.0198	-0.386999	0.385412	-1.00412	0.315322	0.541823		53.7645	41.4382
Ra_g7056	159.755	-0.150335	0.149721	-1.0041	0.315331	0.541823		172.741	156.092
Ra_g15855	32.2082	0.449008	0.447229	1.00398	0.315389	0.541835		25.782	35.017
Ra_g22172	110.307	0.152317	0.151716	1.00396	0.315396	0.541835		102.103	113.708
Ra_g17760	23.346	-1.12387	1.11947	-1.00394	0.31541	0.541835		39.8052	18.5263
Ra_g8881	61.9792	0.228092	0.227205	1.0039	0.315425	0.541835		55.5315	64.7951
Ra_g4767	4353.74	-0.337312	0.336012	-1.00387	0.315442	0.541835		5160.85	4085.37
Ra_g16377	1.43971	-0.948718	0.945231	-1.00369	0.315529	0.541948		2.70802	1.6836
Ra_g32751	54.649	0.370049	0.368731	1.00357	0.315584	0.542008		45.2682	58.4426
Ra_g9590	485.814	-0.131057	0.130606	-1.00345	0.315643	0.54207		520.496	474.92
Ra_g3561	1819.97	0.34773	0.346548	1.00341	0.315662	0.54207		1511.57	1923.44
Ra_g7503	11.5418	0.722194	0.719941	1.00313	0.315798	0.542267		8.31394	13.2844
Ra_g7749	76.3929	-0.127376	0.126991	-1.00304	0.315844	0.54231		82.2261	75.1152
Ra_g35114	163.896	0.127301	0.126956	1.00272	0.315996	0.542479		153.981	167.868
Ra_g3355	58.0714	0.377671	0.376664	1.00267	0.316018	0.542479		47.8414	62.1481
Ra_g12015	1120.6	0.291212	0.290442	1.00265	0.316028	0.542479		959.728	1174.89
Ra_g26753	350.12	0.174583	0.174132	1.00259	0.316059	0.542479		319.97	360.837
Ra_g12987	25.9165	0.245219	0.244592	1.00256	0.316072	0.542479		23.0463	27.5399
Ra_g11614	182.801	0.102706	0.102445	1.00254	0.316081	0.542479		173.312	186.63
Ra_g14861	202.451	0.104878	0.104613	1.00253	0.316088	0.542479		192.291	206.505
Ra_g22410	2.54234	0.694444	0.692834	1.00232	0.316187	0.542611		2.22892	3.31348
Ra_g22799	410.12	0.106891	0.106647	1.00228	0.316207	0.542611		388.886	417.864
Ra_g31850	425.067	-0.226546	0.226048	-1.0022	0.316246	0.542642		477.868	408.134
Ra_g10417	1.40255	-1.17035	1.16796	-1.00204	0.316322	0.542737		3.018	1.53073
Ra_g4845	44.1418	0.355146	0.354459	1.00194	0.316373	0.542789		37.0065	47.1869
Ra_g21321	591.674	0.0682155	0.0680917	1.00182	0.316431	0.54279		570.714	599.327
Ra_g32727	1613.12	0.232049	0.231632	1.0018	0.316441	0.54279		1426.81	1675.89
Ra_g9942	2329.65	-0.0866463	0.0864915	-1.00179	0.316445	0.54279		2436	2294.87
Ra_g3649	1.21037	1.46856	1.46597	1.00176	0.316457	0.54279		0.989583	1.95063
Ra_g19737	11.4766	0.814204	0.813255	1.00117	0.316746	0.54325		7.92799	13.3262
Ra_g13592	416.339	0.0842142	0.0841205	1.00111	0.316772	0.543258		399.936	422.473
Ra_g25662	412.366	0.0813161	0.0812323	1.00103	0.316812	0.543291		395.913	418.517
Ra_g28268	17.2371	0.285975	0.285719	1.0009	0.316877	0.543312		15.4735	18.4916
Ra_g26862	223.155	-0.103794	0.103706	-1.00085	0.316899	0.543312		236.018	219.534
Ra_g4225	2.29402	1.11321	1.11227	1.00085	0.316901	0.543312		1.72859	3.14916
Ra_g22057	294.308	-0.101033	0.100949	-1.00083	0.316907	0.543312		311.178	289.352
Ra_g4617	30.3538	-0.288471	0.288265	-1.00071	0.316965	0.543374		35.8267	29.1961
Ra_g11850	16.2455	0.35523	0.355042	1.00053	0.317055	0.543404		14.0169	17.6551
Ra_g22838	95.3052	0.222381	0.222271	1.00049	0.317071	0.543404		85.5698	99.2171
Ra_g34600	694.695	-0.102896	0.102847	-1.00048	0.317077	0.543404		733.219	682.521
Ra_g1935	195.708	-0.11047	0.110417	-1.00048	0.31708	0.543404		207.677	192.385
Ra_g17930	813.339	0.15348	0.153418	1.0004	0.317115	0.543404		750.713	834.881
Ra_g2054	32.7634	-0.347722	0.347589	-1.00038	0.317125	0.543404		39.7513	31.1008
Ra_g31227	90.4167	-0.134396	0.134345	-1.00038	0.317128	0.543404		97.7637	88.6343
Ra_g622	284.12	0.249336	0.249273	1.00025	0.317188	0.54347		249.503	296.325
Ra_g35157	41.7333	-0.407615	0.407541	-1.00018	0.317223	0.543494		51.8616	39.0238
Ra_g37039	110.935	-0.123585	0.12358	-1.00005	0.317288	0.543571		118.993	108.915
Ra_g16272	674.13	-0.212912	0.21294	-0.999867	0.317375	0.543683		752.05	648.823
Ra_g30612	534.039	0.234617	0.234675	0.999753	0.31743	0.543685		471.939	555.406
Ra_g12843	70.7233	0.170591	0.170635	0.999745	0.317434	0.543685		65.2402	73.2177
Ra_g17246	45.0243	0.684818	0.685	0.999735	0.317439	0.543685		31.4122	50.2283
Ra_g6461	98.0773	-0.246732	0.246836	-0.999581	0.317514	0.543765		111.898	94.1369
Ra_g20680	31.823	0.237142	0.237248	0.999553	0.317527	0.543765		28.5	33.5974
Ra_g12254	155.408	-0.175576	0.175667	-0.999479	0.317563	0.543776		170.073	151.187
Ra_g8314	512.542	0.145714	0.145795	0.999444	0.31758	0.543776		475.591	525.526
Ra_g3525	36.2807	-0.378818	0.379042	-0.99941	0.317596	0.543776		44.3736	34.2497
Ra_g37486	9.47358	0.380352	0.38061	0.999323	0.317638	0.543779		8.17612	10.5727
Ra_g17844	162.085	0.174231	0.17435	0.99932	0.31764	0.543779		148.163	167.393
Ra_g30967	702.031	-0.13635	0.136458	-0.999208	0.317694	0.543836		752.673	685.818
Ra_g19357	70.3891	0.16179	0.161958	0.998962	0.317813	0.544004		65.3695	72.729
Ra_g30004	348.924	0.170617	0.170804	0.998908	0.317839	0.544009		319.398	359.432
Ra_g10661	20.8069	0.315408	0.315766	0.998866	0.31786	0.544009		18.1041	22.3745
Ra_g28645	234.214	0.14776	0.147937	0.998808	0.317888	0.544009		217.712	240.382
Ra_g21434	192.135	0.107928	0.108059	0.998783	0.3179	0.544009		181.88	196.221
Ra_g18395	1.59885	-0.881089	0.882351	-0.99857	0.318003	0.54415		2.95285	1.81419
Ra_g19040	312.641	-0.138558	0.1388	-0.998258	0.318154	0.544342		335.546	305.673
Ra_g18394	1.29411	2.44386	2.44814	0.998252	0.318157	0.544342		0.745718	2.14357
Ra_g30961	154.935	-0.235911	0.236365	-0.998079	0.318241	0.54445		175.011	148.91
Ra_g31528	365.471	0.132167	0.132431	0.998006	0.318277	0.544473		341.953	373.977
Ra_g4358	125.765	-0.229375	0.229843	-0.997965	0.318296	0.544473		141.841	121.074
Ra_g25001	1528.08	-0.138348	0.138637	-0.997916	0.31832	0.544478		1641.12	1491.07
Ra_g2550	42.5366	-0.347291	0.348068	-0.997767	0.318392	0.544565		51.0511	40.365
Ra_g30542	1.11551	-1.26216	1.26505	-0.997716	0.318417	0.544572		2.46971	1.33078
Ra_g17061	209.449	-0.161348	0.161748	-0.997525	0.31851	0.544631		228.33	203.822
Ra_g36692	6.44852	0.645164	0.64678	0.997501	0.318521	0.544631		4.95913	7.61165
Ra_g34452	307.492	-0.14367	0.144034	-0.997473	0.318535	0.544631		331.871	300.032
Ra_g26812	12.6281	-0.337203	0.338057	-0.997472	0.318535	0.544631		15.6172	12.2983
Ra_g18151	177.679	0.155021	0.155427	0.997391	0.318575	0.544663		164.12	182.866
Ra_g8883	508.38	-0.0746169	0.0748372	-0.997057	0.318737	0.544904		529.125	502.132
Ra_g37455	6.17677	0.685668	0.687742	0.996983	0.318773	0.544929		4.70148	7.3352
Ra_g11256	12.1252	-0.328059	0.329125	-0.99676	0.318881	0.545079		14.8991	11.8672
Ra_g23007	1.10754	1.35718	1.36188	0.996548	0.318984	0.545185		0.987731	1.81415
Ra_g38002	16.3712	0.438162	0.439681	0.996546	0.318985	0.545185		13.4879	17.9989
Ra_g29031	711.104	-0.339803	0.341004	-0.996477	0.319018	0.545206		844.212	667.401
Ra_g19650	67.3713	0.221303	0.222122	0.996313	0.319098	0.545307		60.2998	70.3952
Ra_g26479	28.6222	-0.4344	0.436152	-0.995984	0.319258	0.545544		35.9364	26.8508
Ra_g7712	203.058	0.169911	0.170623	0.995829	0.319333	0.545637		186.111	209.374
Ra_g17227	3.82324	0.661709	0.66465	0.995575	0.319457	0.545812		3.22843	4.68818
Ra_g31801	1.58344	-1.14018	1.14535	-0.99549	0.319498	0.545818		3.2407	1.69768
Ra_g17868	25.12	0.228302	0.229352	0.99542	0.319532	0.545818		22.8004	26.5599
Ra_g24081	110.381	-0.211408	0.212389	-0.99538	0.319551	0.545818		123.059	106.822
Ra_g25759	46.6212	0.179928	0.180764	0.99538	0.319551	0.545818		42.9784	48.5021
Ra_g2681	1.10024	1.3432	1.34947	0.995352	0.319565	0.545818		0.994512	1.80215
Ra_g28208	4.14859	0.583438	0.586354	0.995028	0.319723	0.546051		3.49806	5.0321
Ra_g32582	1.07836	1.39449	1.40162	0.994911	0.31978	0.546078		0.999108	1.77144
Ra_g36909	154.305	-0.134083	0.134775	-0.994869	0.3198	0.546078		165.964	151.085
Ra_g10351	20.0585	-0.30509	0.306664	-0.994866	0.319801	0.546078		23.7959	19.4793
Ra_g5461	20.1897	0.53848	0.541311	0.99477	0.319848	0.546122		15.5056	22.4178
Ra_g16660	209.028	0.169126	0.17005	0.994565	0.319948	0.546257		191.565	215.516
Ra_g35142	1087.86	-0.121171	0.121857	-0.994372	0.320042	0.546364		1157.93	1065.17
Ra_g9051	8.89053	0.382565	0.384738	0.99435	0.320053	0.546364		7.74683	9.93843
Ra_g474	127.581	-0.190422	0.191573	-0.993992	0.320227	0.546625		140.868	123.818
Ra_g37362	11.0379	-0.39453	0.396958	-0.993884	0.32028	0.546679		13.824	10.7758
Ra_g17928	1.04192	-1.08562	1.09261	-0.993602	0.320416	0.546877		2.21262	1.31836
Ra_g33698	150.284	-0.161555	0.16262	-0.993455	0.320488	0.546914		163.514	146.54
Ra_g36780	635.155	-0.0693127	0.0697711	-0.99343	0.3205	0.546914		659.853	627.589
Ra_g11335	98.0037	-0.152233	0.15324	-0.993428	0.320501	0.546914		106.408	95.8689
Ra_g36552	4.50367	-0.9172	0.923368	-0.99332	0.320554	0.546968		7.43999	4.19156
Ra_g6267	2.67646	1.06437	1.07187	0.992999	0.32071	0.547199		2.00937	3.56549
Ra_g22389	1.74479	0.995986	1.0031	0.992907	0.320755	0.54724		1.47731	2.50062
Ra_g25262	115.949	-0.870196	0.876472	-0.99284	0.320788	0.54726		176.183	96.5371
Ra_g17725	252.962	-0.189062	0.190488	-0.992509	0.320949	0.547477		279.017	244.944
Ra_g18355	98.902	-0.184131	0.185523	-0.992493	0.320957	0.547477		109.022	96.1954
Ra_g1910	3.54562	-0.55847	0.562794	-0.992318	0.321042	0.547578		5.1904	3.66402
Ra_g6521	90.4183	-0.164695	0.165988	-0.992208	0.321096	0.547578		98.3628	88.4368
Ra_g24316	7.50823	0.655314	0.66046	0.992208	0.321096	0.547578		5.7667	8.7554
Ra_g32316	10.2585	0.440852	0.444319	0.992199	0.321101	0.547578		8.67893	11.4517
Ra_g22309	14.5256	-0.292122	0.294441	-0.992124	0.321137	0.547604		17.1701	14.3107
Ra_g29362	76.0432	-0.240953	0.242894	-0.992011	0.321192	0.547663		86.0971	73.3585
Ra_g10437	126.05	-0.165589	0.166935	-0.991937	0.321228	0.547688		138.148	122.684
Ra_g3215	113.658	-0.266563	0.268778	-0.99176	0.321315	0.547773		130.514	108.706
Ra_g26515	228.859	-0.15266	0.15393	-0.991748	0.32132	0.547773		248.368	223.022
Ra_g10976	258.917	-0.107372	0.108274	-0.991671	0.321358	0.547801		274.017	254.55
Ra_g19039	156.244	0.138211	0.139411	0.991393	0.321494	0.547997		146.078	160.299
Ra_g32161	42.5971	-0.256832	0.259094	-0.991269	0.321554	0.548031		49.0817	41.1022
Ra_g19441	290.503	0.167012	0.168484	0.991266	0.321556	0.548031		266.108	299.301
Ra_g37430	4.62259	0.799901	0.807036	0.991159	0.321608	0.548058		3.44306	5.68243
Ra_g17493	12.284	0.580317	0.585501	0.991147	0.321614	0.548058		9.44866	13.8958
Ra_g18872	192.052	0.137549	0.138794	0.99103	0.321671	0.54812		179.036	197.057
Ra_g19614	341.523	0.103135	0.104079	0.99093	0.32172	0.548124		323.679	348.137
Ra_g19589	2336.26	0.253283	0.25561	0.9909	0.321735	0.548124		2042.58	2434.82
Ra_g29547	1438.32	-0.144787	0.146117	-0.990895	0.321737	0.548124		1549.7	1401.87
Ra_g24816	203.339	-0.113768	0.114832	-0.990741	0.321812	0.548182		216.414	199.647
Ra_g24213	613.926	-0.237659	0.239898	-0.990667	0.321848	0.548182		693.122	588.194
Ra_g7676	27.0767	-0.220013	0.222094	-0.990629	0.321867	0.548182		30.7593	26.5158
Ra_g11448	14.0022	-0.403427	0.407243	-0.990629	0.321867	0.548182		17.9119	13.3657
Ra_g22900	336.728	0.114408	0.115492	0.990609	0.321876	0.548182		318.203	343.57
Ra_g21499	1349.1	0.0720507	0.0727559	0.990307	0.322024	0.548356		1299.02	1366.46
Ra_g21411	1.08837	1.36917	1.38265	0.990246	0.322054	0.548356		1.00678	1.78223
Ra_g18241	626.29	0.137726	0.139088	0.990206	0.322074	0.548356		582.628	641.511
Ra_g18871	12.4063	-0.37422	0.377923	-0.990203	0.322075	0.548356		15.6443	11.9936
Ra_g8343	39.1417	0.223374	0.225589	0.990184	0.322084	0.548356		35.604	40.9876
Ra_g22352	79.6332	0.141205	0.142631	0.990004	0.322172	0.548442		74.6432	81.9632
Ra_g10459	41.2362	0.23274	0.235093	0.989995	0.322177	0.548442		37.0468	43.2993
Ra_g3283	1.62969	0.92639	0.935809	0.989934	0.322206	0.548457		1.49362	2.34171
Ra_g22634	82.4268	-0.220505	0.222774	-0.989817	0.322264	0.548518		92.9485	79.5862
Ra_g22843	17.3797	0.31135	0.31457	0.989766	0.322289	0.548525		15.1664	18.7841
Ra_g20772	791.646	-0.105879	0.106979	-0.98972	0.322311	0.548528		836.088	777.499
Ra_g20730	148.245	-0.111452	0.112625	-0.989578	0.32238	0.548608		157.76	145.739
Ra_g30605	26.4707	0.440224	0.444878	0.989537	0.3224	0.548608		21.2732	28.8698
Ra_g37360	2.58581	0.752018	0.760006	0.98949	0.322424	0.548611		2.2194	3.37462
Ra_g11847	62.0253	0.227443	0.229894	0.989337	0.322498	0.548667		55.6294	64.824
Ra_g24459	1230.8	-0.104052	0.105176	-0.989316	0.322508	0.548667		1299.69	1208.51
Ra_g447	13.218	-0.457603	0.462555	-0.989293	0.32252	0.548667		17.0293	12.6142
Ra_g28963	83.8774	0.221737	0.22421	0.988973	0.322676	0.548866		74.9284	87.5271
Ra_g15981	2.74916	-0.652824	0.660115	-0.988956	0.322685	0.548866		4.22417	2.92416
Ra_g14626	148.132	-0.126692	0.128124	-0.98882	0.322751	0.548866		159.184	145.115
Ra_g11242	748.681	0.0852602	0.0862243	0.98882	0.322751	0.548866		716.821	759.968
Ra_g6823	48.3456	-0.210485	0.212873	-0.988785	0.322769	0.548866		54.5315	46.9503
Ra_g13631	10.1909	0.397083	0.401599	0.988757	0.322782	0.548866		8.66173	11.3672
Ra_g27363	711.717	-0.0767688	0.0776421	-0.988752	0.322784	0.548866		740.599	702.756
Ra_g11405	329.176	-0.114888	0.116203	-0.988685	0.322818	0.548887		349.7	323.001
Ra_g6751	71.5411	-0.139641	0.141268	-0.988484	0.322916	0.548991		77.4764	70.2293
Ra_g8037	264.098	0.120904	0.122314	0.988473	0.322921	0.548991		248.107	270.095
Ra_g32220	60.3585	-0.284785	0.288164	-0.988274	0.323018	0.549097		70.3116	57.7075
Ra_g29613	419.253	-0.108162	0.109447	-0.98826	0.323025	0.549097		443.707	411.768
Ra_g2098	63.7676	-0.356129	0.36038	-0.988204	0.323053	0.549107		76.992	60.0261
Ra_g27576	9.61869	0.775253	0.784825	0.987804	0.323249	0.549405		6.71263	11.254
Ra_g5340	16.1484	1.15109	1.16547	0.987667	0.323316	0.549482		8.92835	19.2218
Ra_g34341	111.229	-0.38721	0.392161	-0.987376	0.323459	0.549627		135.754	103.72
Ra_g26969	2.52532	-0.798091	0.808313	-0.987354	0.323469	0.549627		4.2281	2.62439
Ra_g28405	2.34932	0.848932	0.859831	0.987324	0.323484	0.549627		1.97642	3.14028
Ra_g11221	1.94598	1.24965	1.2657	0.987321	0.323486	0.549627		1.47917	2.76825
Ra_g12284	1039.29	0.0947129	0.0959334	0.987278	0.323507	0.549627		989.646	1056.5
Ra_g7461	5.24732	0.611928	0.619852	0.987217	0.323536	0.549642		4.22658	6.25424
Ra_g20007	451.412	-0.0860659	0.0872061	-0.986926	0.323679	0.549849		472.106	445.181
Ra_g16577	10.8768	0.501798	0.508486	0.986846	0.323718	0.549857		8.87217	12.2116
Ra_g22781	247.22	-0.221636	0.224594	-0.986829	0.323726	0.549857		277.525	237.785
Ra_g7977	18.663	0.384108	0.389257	0.986773	0.323754	0.549868		15.6083	20.3479
Ra_g11107	200.048	-0.115004	0.116566	-0.986593	0.323842	0.549982		212.358	196.611
Ra_g5061	12.3368	0.445825	0.451931	0.986489	0.323893	0.550026		10.2351	13.704
Ra_g30100	765.863	0.154514	0.156635	0.986454	0.32391	0.550026		706.416	786.345
Ra_g26417	4.76378	0.560533	0.568317	0.986304	0.323984	0.550098		3.97845	5.69223
Ra_g34456	482.422	0.0806704	0.0817925	0.986282	0.323995	0.550098		463.851	489.279
Ra_g34712	207.397	0.153237	0.155417	0.985968	0.324149	0.550323		192.22	213.123
Ra_g26	64.8777	-0.190907	0.193639	-0.985895	0.324184	0.550348		71.615	63.2986
Ra_g30111	30.6467	-0.41977	0.425838	-0.98575	0.324256	0.550433		38.4287	28.7193
Ra_g18691	1.27244	1.58237	1.60541	0.98565	0.324305	0.55048		0.997256	2.03083
Ra_g31889	433.227	-0.172886	0.175434	-0.985477	0.32439	0.550559		473.885	420.341
Ra_g12668	1.59307	1.30536	1.32461	0.98547	0.324393	0.550559		1.25194	2.37345
Ra_g4403	164.04	0.200395	0.203361	0.985417	0.324419	0.550567		147.771	170.13
Ra_g5112	1.1582	1.46659	1.48843	0.985329	0.324463	0.550604		0.994512	1.87943
Ra_g15171	637.478	-0.162437	0.164867	-0.985262	0.324496	0.550624		692.767	619.715
Ra_g22298	136.582	-0.163597	0.166056	-0.985188	0.324532	0.550625		148.991	133.112
Ra_g33703	79.3077	-0.213499	0.216712	-0.985175	0.324538	0.550625		89.3475	76.6277
Ra_g38241	5.75632	0.575677	0.584424	0.985033	0.324608	0.550693		4.75129	6.75799
Ra_g34068	224.653	0.112073	0.113778	0.985007	0.324621	0.550693		212.526	229.363
Ra_g36300	79.1063	0.153041	0.155387	0.984897	0.324675	0.550749		73.5844	81.6136
Ra_g19604	2.7032	-0.640144	0.650035	-0.984784	0.32473	0.550807		4.21649	2.86544
Ra_g181	213.509	-0.129277	0.131293	-0.984641	0.3248	0.550861		228.501	209.178
Ra_g32810	1.81173	-0.864858	0.878356	-0.984633	0.324805	0.550861		3.26461	1.99411
Ra_g31736	2.92854	0.956574	0.971778	0.984355	0.324941	0.551057		2.21844	3.83191
Ra_g34663	216.567	-0.177789	0.180625	-0.984302	0.324967	0.551065		237.84	210.142
Ra_g11469	13.6319	0.315047	0.320117	0.984162	0.325036	0.551146		12.1958	14.7773
Ra_g20158	22.7089	0.475445	0.483324	0.983698	0.325264	0.551452		17.9632	24.9574
Ra_g7482	3.0349	0.742298	0.754676	0.983599	0.325313	0.551452		2.46786	3.89058
Ra_g24793	2.46358	-0.783185	0.796274	-0.983562	0.325331	0.551452		4.22602	2.54277
Ra_g1502	375.167	-0.23745	0.241419	-0.983558	0.325333	0.551452		424.204	359.488
Ra_g34495	59.6448	-0.164435	0.167186	-0.983544	0.32534	0.551452		65.3197	58.4199
Ra_g6659	1.96396	-0.89844	0.913506	-0.983507	0.325358	0.551452		3.45284	2.13434
Ra_g25511	206.543	-0.137464	0.139771	-0.983493	0.325365	0.551452		222.011	202.054
Ra_g12844	7.66202	0.464291	0.472196	0.983259	0.32548	0.551608		6.52591	8.70739
Ra_g20839	1.04291	1.29192	1.31397	0.98322	0.325499	0.551608		0.994512	1.72571
Ra_g9525	499.742	-0.102992	0.104774	-0.982992	0.325612	0.551736		526.638	491.444
Ra_g8126	85.2851	0.505704	0.51446	0.98298	0.325617	0.551736		65.4762	92.5548
Ra_g34277	673.293	-0.158727	0.161487	-0.982911	0.325651	0.551758		730.622	654.85
Ra_g20002	109.355	0.292451	0.297574	0.982783	0.325714	0.551829		93.964	115.151
Ra_g16835	92.6292	0.390771	0.397661	0.982674	0.325768	0.551883		75.4792	99.0125
Ra_g34184	6993.91	0.180013	0.183201	0.982601	0.325804	0.551909		6360.08	7205.85
Ra_g19813	5.89776	0.616136	0.627181	0.98239	0.325908	0.552049		4.6947	6.96545
Ra_g15886	33.0511	0.322978	0.328991	0.981724	0.326236	0.552568		28.1922	35.3375
Ra_g4905	207.305	0.3251	0.331187	0.981621	0.326286	0.552618		174.764	218.818
Ra_g1545	194.074	0.114679	0.116835	0.981544	0.326325	0.552647		182.996	198.434
Ra_g8791	117.869	0.261556	0.266534	0.981322	0.326434	0.552773		103.112	123.454
Ra_g14934	575.371	0.103822	0.105802	0.981285	0.326452	0.552773		546.383	585.701
Ra_g17147	67.4437	-0.151723	0.15462	-0.981264	0.326463	0.552773		73.4695	66.1017
Ra_g35906	534.37	-0.0997509	0.101682	-0.981008	0.326589	0.55295		562.823	525.553
Ra_g29997	1.48137	-0.992807	1.01214	-0.980895	0.326645	0.553002		2.96141	1.65469
Ra_g24350	198.131	-0.173619	0.177007	-0.98086	0.326662	0.553002		217.288	192.412
Ra_g277	2.6258	1.32617	1.35228	0.980694	0.326744	0.553104		1.7307	3.59083
Ra_g24837	102.109	-0.265322	0.270614	-0.980445	0.326867	0.553277		117.111	97.7751
Ra_g23417	1.03637	1.28587	1.31159	0.980387	0.326895	0.553289		0.989583	1.71864
Ra_g5308	16.8422	-0.468102	0.477564	-0.980188	0.326993	0.553419		21.6843	15.8948
Ra_g10730	6.3674	0.491001	0.501062	0.97992	0.327126	0.553578		5.45947	7.3367
Ra_g29511	117.12	0.312935	0.31935	0.979912	0.32713	0.553578		99.5291	123.65
Ra_g38249	40.6748	0.260268	0.265644	0.979762	0.327204	0.553644		35.8914	42.9359
Ra_g13918	1301.76	-0.11007	0.112346	-0.979746	0.327211	0.553644		1378.72	1276.78
Ra_g26371	268.788	-0.135886	0.138708	-0.979658	0.327255	0.553682		288.612	262.846
Ra_g11987	3.52533	0.654403	0.668047	0.979577	0.327295	0.553713		2.97497	4.37545
Ra_g20802	31.7101	0.904595	0.923562	0.979462	0.327352	0.553773		19.741	36.3665
Ra_g31242	203.073	-0.917443	0.937328	-0.978785	0.327686	0.554284		314.317	166.658
Ra_g29618	734.038	-0.131692	0.134549	-0.978765	0.327696	0.554284		785.912	717.413
Ra_g11955	15.8637	-0.318977	0.325938	-0.978646	0.327755	0.554348		19.3596	15.3651
Ra_g21624	14.8175	-0.629112	0.642878	-0.978586	0.327785	0.554362		20.4517	13.6061
Ra_g26308	381.511	0.230618	0.235682	0.978513	0.327821	0.554385		337.948	396.698
Ra_g639	52.8934	-0.172042	0.175831	-0.978452	0.327851	0.554385		58.2503	51.7745
Ra_g29674	5962.43	-0.162934	0.166526	-0.978429	0.327862	0.554385		6481.37	5790.11
Ra_g11254	66.0431	0.338972	0.346465	0.978373	0.32789	0.554396		55.3982	70.258
Ra_g15700	27.2915	-0.298177	0.304788	-0.978307	0.327922	0.554415		32.1481	26.3394
Ra_g33200	41.8873	0.282792	0.289096	0.978194	0.327978	0.554473		36.599	44.3168
Ra_g306	94.3227	-0.22824	0.233347	-0.978117	0.328017	0.554502		106.171	91.0401
Ra_g28962	90.4159	0.125161	0.128005	0.977783	0.328182	0.554736		85.2586	92.8016
Ra_g36455	73.7893	0.214256	0.219132	0.97775	0.328198	0.554736		66.2652	76.964
Ra_g12242	1.18117	1.49262	1.52684	0.977589	0.328278	0.554835		1.00404	1.90688
Ra_g4653	2.16169	1.37315	1.40484	0.977446	0.328348	0.554919		1.47731	3.05648
Ra_g28265	5.56645	0.503695	0.515435	0.977223	0.328459	0.555037		4.70945	6.51878
Ra_g18817	264.576	0.154984	0.158597	0.977218	0.328461	0.555037		244.05	272.084
Ra_g2795	304.354	0.175159	0.179286	0.976984	0.328577	0.555174		277.831	313.862
Ra_g15488	504.846	-0.155698	0.159369	-0.976968	0.328585	0.555174		547.231	491.385
Ra_g30184	255.348	0.0776186	0.0794622	0.976799	0.328669	0.555238		245.366	259.342
Ra_g36473	9.76477	-0.376038	0.384983	-0.976766	0.328685	0.555238		12.3426	9.57215
Ra_g26442	59.3997	0.198623	0.203348	0.976762	0.328687	0.555238		54.1525	61.8154
Ra_g32997	20.3821	-0.348476	0.356795	-0.976684	0.328726	0.555267		24.9334	19.5317
Ra_g9065	104.998	0.149444	0.153028	0.976575	0.32878	0.555323		97.3682	108.208
Ra_g14795	334.303	0.091668	0.0938868	0.976367	0.328883	0.555437		319.407	339.934
Ra_g3338	2.61924	-0.855434	0.876185	-0.976316	0.328908	0.555437		4.46366	2.6711
Ra_g14065	2.12952	-0.697675	0.714605	-0.976309	0.328912	0.555437		3.49224	2.34195
Ra_g31844	50.5447	0.223446	0.228896	0.976187	0.328972	0.555491		45.5577	52.8737
Ra_g2507	41.4688	0.408283	0.418254	0.976159	0.328986	0.555491		33.7843	44.697
Ra_g21819	83.6407	-0.216526	0.221858	-0.97597	0.329079	0.55557		93.9097	80.8844
Ra_g30980	105.447	0.14406	0.147611	0.975939	0.329095	0.55557		98.0355	108.584
Ra_g12801	7.97705	0.45651	0.467768	0.975934	0.329097	0.55557		6.76855	9.04656
Ra_g29086	1072.99	-0.0983182	0.100749	-0.975874	0.329127	0.555578		1128.66	1055.1
Ra_g22334	171.933	0.131516	0.134773	0.975838	0.329145	0.555578		160.787	176.314
Ra_g11935	14.4234	0.36687	0.376068	0.97554	0.329293	0.555792		12.3232	15.7901
Ra_g35105	12.3063	0.343166	0.351803	0.975451	0.329337	0.555821		10.6719	13.5178
Ra_g37021	15.5244	-0.460836	0.472449	-0.975419	0.329352	0.555821		19.9863	14.7038
Ra_g27532	21.2781	0.250631	0.257033	0.975092	0.329515	0.556035		19.1827	22.6432
Ra_g2986	11.6748	-0.301872	0.309588	-0.975077	0.329522	0.556035		14.1527	11.5155
Ra_g2743	51.8135	-0.17336	0.177807	-0.974991	0.329564	0.556071		56.6225	50.8772
Ra_g37206	21.6837	0.248214	0.254608	0.974887	0.329616	0.556122		19.6271	23.036
Ra_g25111	2.5439	1.24401	1.27624	0.974744	0.329687	0.556135		1.72674	3.48296
Ra_g19946	2571.19	0.144056	0.147791	0.974727	0.329696	0.556135		2383.59	2634.38
Ra_g18587	66.6774	-0.336569	0.345297	-0.974724	0.329697	0.556135		79.3225	63.129
Ra_g16309	2.96757	0.936038	0.960336	0.974699	0.32971	0.556135		2.21632	3.88465
Ra_g24006	510.897	-0.167829	0.172226	-0.97447	0.329823	0.556271		557.636	495.984
Ra_g23813	150.589	0.198596	0.203803	0.97445	0.329833	0.556271		136.269	156.029
Ra_g33309	383.407	-0.116777	0.119857	-0.974302	0.329906	0.556359		407.258	376.123
Ra_g30798	267.538	0.127564	0.130945	0.974174	0.32997	0.55643		250.192	273.987
Ra_g13336	94.0315	-0.133853	0.13744	-0.973902	0.330105	0.55659		101.11	92.3388
Ra_g33073	201.866	0.203927	0.209393	0.973898	0.330107	0.55659		182.088	209.126
Ra_g31433	252.187	0.364025	0.373903	0.973584	0.330263	0.556745		207.989	267.586
Ra_g22217	13.7372	-0.309367	0.317761	-0.973584	0.330263	0.556745		16.6837	13.4218
Ra_g9161	63.744	-0.244917	0.251563	-0.973582	0.330264	0.556745		73.2642	61.2372
Ra_g8529	2.34573	0.775586	0.796865	0.973296	0.330406	0.556949		2.0004	3.12751
Ra_g19384	46.6316	0.278532	0.286238	0.973078	0.330515	0.557068		40.7822	49.248
Ra_g4230	6.74047	-0.504287	0.518244	-0.973068	0.330519	0.557068		9.11844	6.61448
Ra_g18314	872.581	0.179939	0.18494	0.972958	0.330574	0.557076		793.628	899.565
Ra_g33971	34.0084	0.291206	0.299302	0.972951	0.330578	0.557076		29.5138	36.1733
Ra_g10024	2589.36	0.24349	0.250271	0.972903	0.330601	0.557076		2276.02	2694.47
Ra_g38266	6.96382	0.750016	0.770919	0.972886	0.33061	0.557076		5.16642	8.22963
Ra_g26705	41.8205	0.217909	0.224012	0.972758	0.330674	0.557141		37.8204	43.8205
Ra_g19296	22.8766	0.394467	0.405543	0.972688	0.330708	0.557141		18.9225	24.8613
Ra_g102	2175.04	-0.112114	0.115263	-0.972679	0.330713	0.557141		2305.08	2132.36
Ra_g2931	1.71797	-0.956846	0.98405	-0.972356	0.330874	0.55736		3.24103	1.87695
Ra_g20369	566.216	-0.153736	0.158121	-0.972268	0.330917	0.55736		612.664	551.4
Ra_g26757	1.063	1.311	1.34841	0.972255	0.330924	0.55736		1.00404	1.74932
Ra_g13285	548.163	0.121556	0.125033	0.972191	0.330956	0.55736		515.169	559.828
Ra_g4262	72.1019	-0.203091	0.208906	-0.972162	0.33097	0.55736		80.2548	70.051
Ra_g21257	184.282	-0.114283	0.117556	-0.972159	0.330972	0.55736		196.142	180.995
Ra_g17443	8.11541	-1.18377	1.21775	-0.972092	0.331005	0.557381		14.6267	6.61164
Ra_g10983	1364.69	0.22939	0.235986	0.972047	0.331027	0.557382		1208.67	1417.36
Ra_g8832	495.104	-0.11745	0.120851	-0.971859	0.331121	0.557503		526.146	485.424
Ra_g1669	13.9062	-0.415704	0.42776	-0.971815	0.331143	0.557504		17.7486	13.2921
Ra_g65	31.2967	0.225135	0.231692	0.971701	0.3312	0.557564		28.0417	33.0484
Ra_g11443	3.2121	0.872291	0.897906	0.971473	0.331313	0.557719		2.49491	4.11783
Ra_g4112	15.7476	0.335931	0.345819	0.971406	0.331346	0.55772		13.6462	17.1148
Ra_g6643	16.7521	0.723069	0.744368	0.971386	0.331356	0.55772		11.7216	19.0956
Ra_g6675	42.5582	-0.361901	0.372585	-0.971324	0.331387	0.557735		51.4469	40.2619
Ra_g16120	13.3058	-0.442948	0.456113	-0.971136	0.33148	0.557854		17.1601	12.6876
Ra_g11014	285.882	0.111465	0.114787	0.97106	0.331518	0.557854		270.342	291.729
Ra_g10473	33.3626	-0.181015	0.186411	-0.971053	0.331522	0.557854		37.0069	32.8146
Ra_g14131	1238.25	-0.0616999	0.0635454	-0.970958	0.331569	0.557869		1279.72	1225.09
Ra_g31047	771.798	0.0513674	0.0529043	0.970949	0.331574	0.557869		752.132	779.02
Ra_g5246	439.56	0.114769	0.118283	0.970284	0.331905	0.55839		414.537	448.568
Ra_g5710	697.032	-0.0628722	0.0648068	-0.970148	0.331973	0.558453		720.994	689.712
Ra_g27690	61.8215	0.165179	0.170266	0.970123	0.331985	0.558453		56.8579	64.1427
Ra_g387	1546.9	-0.0891658	0.0919386	-0.969841	0.332126	0.558654		1620.04	1523.19
Ra_g25898	505.491	-0.0991607	0.102298	-0.969328	0.332382	0.559047		532.494	497.157
Ra_g23873	3.87512	-0.531388	0.548234	-0.969272	0.332409	0.559058		5.47858	4.0073
Ra_g11330	24.6055	0.310905	0.320775	0.969228	0.332431	0.559058		21.5527	26.2898
Ra_g30059	1.61301	1.3609	1.40416	0.969187	0.332452	0.559058		1.23715	2.40496
Ra_g28378	43.1902	0.238496	0.246093	0.96913	0.332481	0.559069		38.4277	45.4443
Ra_g10137	1292.61	-0.102318	0.105584	-0.969073	0.332509	0.559081		1363.47	1269.65
Ra_g16211	3.49287	0.830944	0.857549	0.968976	0.332557	0.559096		2.7194	4.41736
Ra_g9418	33.8962	0.245604	0.25347	0.968963	0.332563	0.559096		30.2895	35.765
Ra_g7399	25.221	0.405514	0.418526	0.968911	0.33259	0.559096		20.5969	27.429
Ra_g31481	175.394	-0.342785	0.353795	-0.968882	0.332604	0.559096		208.886	164.897
Ra_g15067	2232.59	0.106729	0.110177	0.968707	0.332691	0.559175		2112.04	2273.44
Ra_g29418	6.06635	0.492453	0.508364	0.968702	0.332694	0.559175		5.21197	7.01781
Ra_g21055	1.32138	1.08588	1.12113	0.968554	0.332768	0.559263		1.2479	2.01254
Ra_g25928	6163.58	0.26643	0.275121	0.968411	0.332839	0.559324		5350.05	6435.43
Ra_g415	24.4417	-0.269077	0.277859	-0.968395	0.332847	0.559324		28.6043	23.7209
Ra_g29809	231.884	-0.181672	0.187609	-0.968352	0.332868	0.559324		255.423	224.705
Ra_g25341	168.198	-0.1216	0.12559	-0.968235	0.332927	0.559386		179.803	164.997
Ra_g26587	381.329	-0.100259	0.103561	-0.96812	0.332985	0.559444		402.458	374.953
Ra_g8424	909.324	-0.119846	0.123801	-0.968051	0.333019	0.559444		968.535	890.254
Ra_g5318	151.791	-0.16625	0.171739	-0.968037	0.333026	0.559444		165.672	147.83
Ra_g14057	587.108	0.176518	0.182377	0.967875	0.333107	0.55952		535.197	605.079
Ra_g37173	3.88416	-0.846186	0.87429	-0.967856	0.333117	0.55952		6.25959	3.75902
Ra_g33752	15.5788	-0.325453	0.336275	-0.967818	0.333135	0.55952		18.6229	15.2307
Ra_g37801	12.6682	-0.787368	0.813766	-0.967561	0.333264	0.559699		19.007	11.222
Ra_g5316	31.6063	0.886569	0.916349	0.967501	0.333293	0.559713		19.8198	36.2018
Ra_g7335	53.1688	0.262759	0.271619	0.967383	0.333352	0.559776		46.39	56.0951
Ra_g14710	2179.89	0.130972	0.135403	0.967273	0.333408	0.559832		2034.88	2228.89
Ra_g8898	48.3533	0.193074	0.199633	0.967144	0.333472	0.559904		44.1899	50.4078
Ra_g26802	787.62	-0.0755861	0.0781691	-0.966956	0.333566	0.560026		819.413	777.689
Ra_g37158	35.0275	0.401665	0.415446	0.96683	0.333629	0.560095		28.8543	37.7519
Ra_g28286	2.54312	-0.717077	0.741793	-0.966681	0.333704	0.560115		4.20293	2.65652
Ra_g11274	90.8112	-0.165891	0.171609	-0.966681	0.333704	0.560115		99.2617	88.6611
Ra_g413	83.0612	-0.163608	0.169248	-0.966677	0.333705	0.560115		90.8528	81.1307
Ra_g19841	442.458	-0.100765	0.104243	-0.966634	0.333727	0.560115		466.177	435.218
Ra_g26066	103.614	-0.122772	0.127029	-0.966489	0.333799	0.560199		110.696	101.92
Ra_g14685	20.8659	0.338649	0.350406	0.966449	0.33382	0.560199		17.7984	22.555
Ra_g2532	23.0017	-0.223652	0.231501	-0.966095	0.333997	0.560459		26.3977	22.5364
Ra_g21262	92.0869	0.264735	0.27404	0.966045	0.334022	0.560465		80.2706	96.6923
Ra_g34979	6.2057	0.479415	0.496293	0.965991	0.334049	0.560475		5.21067	7.20404
Ra_g2124	14.8715	-0.282694	0.292702	-0.965809	0.33414	0.560591		17.5918	14.6313
Ra_g17908	2.01257	0.87061	0.901533	0.9657	0.334194	0.560647		1.72981	2.77348
Ra_g38453	2.19411	1.38301	1.4324	0.96552	0.334284	0.560761		1.47917	3.09909
Ra_g15114	797.558	-0.132329	0.137065	-0.965448	0.334321	0.56078		854.199	779.345
Ra_g19012	148.872	-0.102023	0.105685	-0.96535	0.33437	0.56078		157.108	146.793
Ra_g9968	90.6092	0.123445	0.127877	0.965341	0.334374	0.56078		85.0038	93.1443
Ra_g29974	33.8898	0.211913	0.219525	0.965325	0.334382	0.56078		30.6505	35.6363
Ra_g15266	556.667	-0.161408	0.167216	-0.96527	0.334409	0.560791		605.155	541.171
Ra_g7694	108.476	-0.167591	0.173641	-0.965155	0.334467	0.560846		118.67	105.745
Ra_g32075	231.229	0.122886	0.127331	0.965097	0.334496	0.560846		217.613	236.435
Ra_g169	168.902	-0.214951	0.222729	-0.965076	0.334507	0.560846		188.587	163.007
Ra_g34240	105.452	0.150772	0.156257	0.964902	0.334594	0.560956		97.3788	108.81
Ra_g16464	1.3678	1.11686	1.15763	0.964782	0.334654	0.561019		1.24112	2.0767
Ra_g12358	92.146	-0.19259	0.199629	-0.96474	0.334675	0.561019		102.315	89.4229
Ra_g15461	299.97	0.109457	0.113479	0.96456	0.334765	0.561134		284.267	305.871
Ra_g24155	4.32946	0.58335	0.604878	0.964409	0.334841	0.561225		3.70938	5.20282
Ra_g21354	107.639	0.182857	0.189631	0.964278	0.334906	0.561264		98.5841	111.324
Ra_g30210	382.977	-0.123804	0.12839	-0.964277	0.334907	0.561264		408.484	375.141
Ra_g10852	399.842	0.10404	0.107935	0.96392	0.335086	0.561511		378.702	407.556
Ra_g18063	271.773	0.191434	0.198605	0.963896	0.335098	0.561511		245.901	281.064
Ra_g11532	32.4491	0.246705	0.256041	0.963539	0.335277	0.561775		29.0154	34.2604
Ra_g30857	1.44564	1.14647	1.18996	0.963453	0.33532	0.561811		1.2525	2.17669
Ra_g37851	49.7966	-0.284348	0.295182	-0.963298	0.335398	0.561905		57.9999	47.7289
Ra_g1715	14.802	0.43055	0.447015	0.963167	0.335464	0.561979		12.4474	16.2535
Ra_g5004	384.923	0.0712898	0.0740193	0.963124	0.335485	0.561979		371.626	390.021
Ra_g9838	364.645	0.143878	0.149417	0.962925	0.335585	0.562106		338.105	374.159
Ra_g37511	19.1807	-0.374987	0.389453	-0.962855	0.33562	0.562106		23.4526	18.4234
Ra_g18761	27.5919	0.247684	0.257242	0.962844	0.335626	0.562106		24.5291	29.2795
Ra_g16594	146.313	-0.186635	0.193859	-0.962736	0.33568	0.56216		160.88	142.125
Ra_g22947	0.954231	-1.54623	1.60629	-0.962608	0.335744	0.562203		2.45833	1.11953
Ra_g20746	5.17625	0.499022	0.518411	0.962599	0.335749	0.562203		4.49475	6.07009
Ra_g17610	76.6851	0.182208	0.189322	0.962422	0.335838	0.562308		70.0241	79.5722
Ra_g29751	106.057	0.298863	0.310543	0.962388	0.335855	0.562308		90.8187	111.803
Ra_g1821	123.455	0.206468	0.214556	0.962303	0.335897	0.562343		111.282	128.18
Ra_g30728	106.326	-0.123633	0.128486	-0.962227	0.335935	0.562371		114.006	104.433
Ra_g34128	12.0435	0.421689	0.438287	0.96213	0.335984	0.562391		9.98045	13.3979
Ra_g28990	107.508	-0.144145	0.14982	-0.962118	0.33599	0.562391		116.018	105.339
Ra_g15696	71.0809	0.153645	0.159735	0.961874	0.336113	0.562496		65.9418	73.4606
Ra_g1169	93.0856	0.208852	0.217132	0.961867	0.336116	0.562496		83.7738	96.8562
Ra_g10470	8.29699	-0.475813	0.494678	-0.961864	0.336118	0.562496		11.097	8.0303
Ra_g25241	43.5153	-0.197504	0.205384	-0.961632	0.336235	0.562594		48.7973	42.4214
Ra_g30830	91.142	-0.228756	0.237883	-0.961631	0.336235	0.562594		103.087	87.8271
Ra_g22722	160.514	0.128297	0.133418	0.961618	0.336241	0.562594		150.495	164.52
Ra_g26433	1.14834	1.4201	1.47725	0.96131	0.336396	0.562816		1.00129	1.86402
Ra_g12565	44.8936	0.243996	0.253849	0.961186	0.336459	0.562851		39.9351	47.2131
Ra_g12549	8.51752	0.396942	0.412973	0.961183	0.33646	0.562851		7.4135	9.5522
Ra_g13384	25.805	-0.343829	0.357809	-0.96093	0.336587	0.563027		31.082	24.7126
Ra_g2548	11.1993	-0.526663	0.54812	-0.960854	0.336626	0.563055		14.9759	10.6071
Ra_g7568	185.9	0.164236	0.17095	0.960724	0.336691	0.563128		170.786	191.605
Ra_g28604	1.07317	-0.928177	0.966321	-0.960527	0.33679	0.563245		2.24337	1.34977
Ra_g1463	41.4446	-0.211467	0.220163	-0.960499	0.336804	0.563245		47.097	40.2271
Ra_g31598	170.63	0.236311	0.246085	0.960284	0.336912	0.563362		151.19	177.776
Ra_g37043	27.9753	0.408986	0.425906	0.960274	0.336917	0.563362		22.8594	30.3473
Ra_g6345	13.3879	-0.78007	0.812393	-0.960213	0.336948	0.563377		19.9348	11.8722
Ra_g4391	1.89443	-0.805125	0.83853	-0.960162	0.336973	0.563381		3.25056	2.10905
Ra_g28881	1.22243	1.50432	1.56683	0.960105	0.337002	0.563381		0.999108	1.96353
Ra_g9584	14.081	-0.317118	0.330312	-0.960057	0.337027	0.563381		17.0591	13.7549
Ra_g14689	94.8283	0.237653	0.247545	0.960036	0.337037	0.563381		83.9148	99.1327
Ra_g29132	22.932	0.2936	0.305872	0.959881	0.337115	0.563476		20.1026	24.5418
Ra_g10820	157.019	0.117185	0.122101	0.959741	0.337185	0.563529		148.054	160.674
Ra_g3581	15.6189	-0.297178	0.309661	-0.959688	0.337212	0.563529		18.6035	15.2908
Ra_g20818	1144.69	0.068912	0.0718066	0.959688	0.337212	0.563529		1104.69	1158.69
Ra_g19106	6.00946	0.661937	0.689841	0.95955	0.337282	0.563609		4.69503	7.11427
Ra_g11075	5.90307	0.624699	0.651113	0.959434	0.33734	0.563671		4.66917	6.98104
Ra_g17348	17.6083	0.309017	0.322104	0.959371	0.337372	0.563687		15.4237	19.0032
Ra_g30368	1.46059	1.18904	1.23977	0.959084	0.337516	0.563831		1.24483	2.19918
Ra_g26816	148.713	0.136224	0.142036	0.959083	0.337517	0.563831		139.577	152.426
Ra_g10835	46.11	0.240631	0.250899	0.959072	0.337523	0.563831		41.3977	48.3474
Ra_g17821	220.262	0.343279	0.357961	0.958985	0.337566	0.563851		183.89	233.052
Ra_g9395	151.927	0.157745	0.164495	0.958961	0.337578	0.563851		140.543	156.388
Ra_g28009	1274.94	-0.0600363	0.0626132	-0.958844	0.337637	0.563914		1315.27	1262.16
Ra_g37305	12.5381	-0.627282	0.654308	-0.958695	0.337712	0.564003		17.3938	11.5862
Ra_g3302	15.7995	-0.387573	0.404404	-0.958381	0.337871	0.564195		19.679	15.173
Ra_g6246	97.6163	0.152991	0.159635	0.958381	0.337871	0.564195		90.782	100.561
Ra_g29694	2.53255	-0.822406	0.858392	-0.958078	0.338024	0.564396		4.28713	2.61436
Ra_g13880	35.485	0.196886	0.205513	0.958021	0.338052	0.564396		32.5896	37.1168
Ra_g5874	68.1845	-0.199659	0.20841	-0.958013	0.338056	0.564396		75.752	66.3287
Ra_g8439	70.251	0.281551	0.293915	0.957935	0.338096	0.564426		61.042	73.9874
Ra_g37709	3.43988	-0.626642	0.654285	-0.957751	0.338188	0.564537		5.16457	3.53165
Ra_g19462	4.50063	0.566679	0.591698	0.957716	0.338206	0.564537		3.74411	5.41947
Ra_g9282	233.556	-0.264146	0.275852	-0.957566	0.338282	0.564566		267.682	222.847
Ra_g19919	69.9552	0.160444	0.167562	0.957526	0.338302	0.564566		64.7678	72.351
Ra_g29902	1628.09	0.283829	0.296423	0.957513	0.338308	0.564566		1400.32	1704.68
Ra_g20214	2931.26	-0.103781	0.108386	-0.95751	0.33831	0.564566		3092.31	2878.24
Ra_g7733	13.224	0.600942	0.627815	0.957196	0.338468	0.56475		9.91044	14.9952
Ra_g31081	159.402	0.172645	0.180365	0.957195	0.338469	0.56475		146.267	164.447
Ra_g8846	1.63825	0.892455	0.932521	0.957034	0.33855	0.56475		1.5004	2.35087
Ra_g27608	17.4137	0.398955	0.416888	0.956983	0.338576	0.56475		14.4272	19.0759
Ra_g18528	136.895	0.12044	0.125855	0.95698	0.338577	0.56475		128.314	140.422
Ra_g8147	5.76796	-0.714009	0.746109	-0.956977	0.338579	0.56475		8.67159	5.46675
Ra_g20031	432.911	0.063655	0.066517	0.956973	0.338581	0.56475		419.515	438.042
Ra_g7356	77.3338	0.426456	0.445642	0.956947	0.338594	0.56475		61.8628	83.1575
Ra_g1089	6.65753	-0.503529	0.526215	-0.956889	0.338623	0.564763		8.97938	6.55024
Ra_g34257	165.223	-0.192893	0.201599	-0.956815	0.338661	0.56478		182.442	160.151
Ra_g21425	280.932	-0.21557	0.225307	-0.956782	0.338677	0.56478		313.879	270.617
Ra_g9798	2054.22	-0.102004	0.106623	-0.956681	0.338728	0.564802		2165.03	2017.94
Ra_g29407	1339.15	-0.0669662	0.0700023	-0.956629	0.338755	0.564802		1385.97	1324.21
Ra_g2235	346.796	-0.119899	0.125336	-0.956627	0.338756	0.564802		369.499	339.896
Ra_g34003	1.46397	1.16812	1.22135	0.956416	0.338862	0.564944		1.24975	2.20204
Ra_g11480	35.9546	-0.186604	0.195122	-0.956349	0.338896	0.564964		40.1758	35.2142
Ra_g19494	46.6999	0.511088	0.534481	0.956233	0.338954	0.565025		36.0482	50.9172
Ra_g15990	1.05156	1.33424	1.39582	0.955883	0.339131	0.565254		0.996364	1.73662
Ra_g18198	386.464	-0.0907498	0.0949388	-0.955876	0.339135	0.565254		405.483	380.791
Ra_g30220	302.116	0.116877	0.12231	0.955582	0.339284	0.565465		284.784	308.56
Ra_g12349	3738.85	-0.0974828	0.102029	-0.955445	0.339353	0.565545		3931.45	3675.31
Ra_g23480	107.76	0.167468	0.175305	0.955295	0.339429	0.565635		99.4467	111.198
Ra_g27794	1301.2	-0.0487131	0.051	-0.955158	0.339498	0.565639		1335.86	1290.32
Ra_g21876	28.5793	0.235561	0.246621	0.955154	0.3395	0.565639		25.8546	30.1542
Ra_g35498	25.4633	-0.25614	0.26818	-0.955103	0.339526	0.565639		29.4974	24.7853
Ra_g30639	22.8689	0.251257	0.2631	0.954987	0.339584	0.565639		20.3395	24.3787
Ra_g22791	509.602	0.305975	0.320405	0.954963	0.339596	0.565639		433.17	535.745
Ra_g33162	20.6907	0.644998	0.675447	0.95492	0.339618	0.565639		15.0949	23.2227
Ra_g9465	11.7462	0.480656	0.503362	0.954892	0.339632	0.565639		9.6748	13.1033
Ra_g28246	1.92718	-0.721339	0.755431	-0.954871	0.339643	0.565639		3.25419	2.15151
Ra_g30934	3.15414	-0.623933	0.653422	-0.95487	0.339644	0.565639		4.75314	3.28781
Ra_g4414	25.4861	0.291923	0.305729	0.954842	0.339657	0.565639		22.3779	27.1888
Ra_g20239	524.31	0.141607	0.148308	0.954816	0.339671	0.565639		486.596	537.548
Ra_g22025	50.8579	-0.439027	0.459889	-0.954636	0.339762	0.565755		63.9961	47.1452
Ra_g35176	519.69	-0.156903	0.164381	-0.954508	0.339827	0.565767		564.084	505.559
Ra_g29768	201.963	-0.262844	0.275375	-0.954495	0.339833	0.565767		230.875	192.992
Ra_g32127	2.35141	0.837299	0.877271	0.954436	0.339863	0.565767		1.99547	3.13672
Ra_g33773	1.53116	1.29553	1.35739	0.954422	0.33987	0.565767		1.2316	2.29768
Ra_g13033	3.93883	-1.03048	1.0797	-0.954407	0.339878	0.565767		6.91869	3.61221
Ra_g8499	49.046	0.223242	0.233974	0.954132	0.340017	0.565963		44.3199	51.2881
Ra_g29754	643.332	0.272656	0.285827	0.953918	0.340125	0.566075		556.91	672.806
Ra_g32195	1354.24	-0.161938	0.169761	-0.953913	0.340128	0.566075		1472.32	1315.55
Ra_g1680	166.347	0.248636	0.260698	0.953729	0.340221	0.566193		146.45	173.646
Ra_g37048	2.16265	0.97397	1.02128	0.953671	0.34025	0.566202		1.73167	2.97298
Ra_g34041	943.034	0.162443	0.170345	0.953614	0.340279	0.566202		865.905	969.41
Ra_g26944	21.0211	0.33302	0.349228	0.953589	0.340292	0.566202		18.0908	22.6645
Ra_g11696	216.701	-0.0760416	0.0797477	-0.953527	0.340323	0.566219		225.478	214.443
Ra_g38245	17.9892	-0.392582	0.411761	-0.953421	0.340377	0.566272		22.3943	17.1875
Ra_g1934	315.068	-0.1898	0.199116	-0.953214	0.340482	0.56641		347.119	305.05
Ra_g9965	394.525	0.115447	0.121145	0.95297	0.340605	0.566579		372.587	402.505
Ra_g35450	357.829	0.233201	0.244734	0.952876	0.340653	0.566616		316.601	372.238
Ra_g36556	172.223	0.106485	0.111758	0.952814	0.340684	0.566616		163.38	175.838
Ra_g19561	38.4901	-0.2578	0.270577	-0.952776	0.340704	0.566616		44.4708	37.1632
Ra_g15569	3.8812	0.608381	0.638549	0.952754	0.340715	0.566616		3.23514	4.76321
Ra_g250	593.202	-0.0795247	0.083489	-0.952517	0.340835	0.56678		618.805	585.334
Ra_g22481	3.1111	0.827804	0.86912	0.952463	0.340862	0.566789		2.5134	3.977
Ra_g3166	6.1389	0.804852	0.84509	0.952386	0.340901	0.566818		4.48619	7.35647
Ra_g9701	237.129	-0.174464	0.183198	-0.95232	0.340935	0.566837		259.832	230.228
Ra_g33975	334.667	0.138716	0.145686	0.952153	0.34102	0.566942		311.914	342.917
Ra_g27914	1.90823	1.12917	1.18598	0.952101	0.341046	0.56695		1.48684	2.71536
Ra_g1724	1076.03	-0.0884859	0.0929584	-0.951887	0.341154	0.56707		1127.93	1059.39
Ra_g5492	177.324	-0.0984973	0.103482	-0.95183	0.341183	0.56707		186.479	174.939
Ra_g32270	1.18249	1.49783	1.57363	0.951829	0.341183	0.56707		0.996364	1.9112
Ra_g1883	25.962	-0.277284	0.291341	-0.951752	0.341223	0.567099		30.4918	25.1187
Ra_g15892	44.6678	-0.223269	0.234645	-0.951519	0.341341	0.56726		50.3689	43.434
Ra_g2036	250.895	0.116797	0.122762	0.951411	0.341396	0.567314		237.184	256.133
Ra_g32474	230.783	-0.134335	0.141206	-0.951343	0.34143	0.567335		247.923	225.737
Ra_g7918	4.41368	1.1819	1.24278	0.951012	0.341598	0.567541		2.74797	5.63558
Ra_g18274	74.4432	-0.222021	0.233459	-0.951006	0.341601	0.567541		83.5467	72.0753
Ra_g27301	8.36209	0.378599	0.398118	0.95097	0.34162	0.567541		7.45534	9.33101
Ra_g26860	24.9589	-0.290054	0.305061	-0.950804	0.341704	0.567584		29.8621	23.9912
Ra_g16264	22.8975	-0.324358	0.341142	-0.9508	0.341706	0.567584		27.4069	22.061
Ra_g24438	7.57663	-0.584097	0.614328	-0.95079	0.341711	0.567584		10.788	7.17283
Ra_g27677	69.5596	0.295539	0.310851	0.95074	0.341737	0.56759		60.0923	73.382
Ra_g15960	59.6663	0.382446	0.402307	0.950632	0.341791	0.567645		48.9643	63.9003
Ra_g25628	439.695	0.0917408	0.0965117	0.950566	0.341825	0.567654		419.905	446.959
Ra_g5576	2.42683	-0.72684	0.764679	-0.950516	0.34185	0.567654		3.99879	2.56952
Ra_g13032	89.4614	-1.7341	1.8245	-0.950451	0.341883	0.567654		188.68	57.055
Ra_g12362	86.4586	0.144276	0.151801	0.950428	0.341895	0.567654		80.4666	89.1225
Ra_g12247	1.84165	1.08002	1.13638	0.950406	0.341906	0.567654		1.48287	2.62791
Ra_g19098	57.502	-0.161986	0.17045	-0.950341	0.341939	0.567673		62.9591	56.3497
Ra_g21415	15.2533	-0.325942	0.342998	-0.950274	0.341973	0.567692		18.3859	14.8757
Ra_g24842	2.76772	-1.0233	1.07689	-0.950233	0.341994	0.567692		4.99556	2.69177
Ra_g21002	1909.49	-0.139731	0.147083	-0.950011	0.342107	0.567842		2052.4	1862.52
Ra_g6343	6.13736	0.578098	0.608602	0.949878	0.342174	0.567918		5.00435	7.18169
Ra_g186	11.7271	-0.328444	0.345815	-0.949769	0.34223	0.567974		14.3495	11.5196
Ra_g13635	2.67173	0.721898	0.760149	0.949679	0.342275	0.568014		2.22125	3.48855
Ra_g5283	55.005	0.160393	0.168932	0.949449	0.342392	0.568172		51.1892	56.9437
Ra_g34527	485.825	0.11774	0.124024	0.949329	0.342453	0.568237		456.942	496.119
Ra_g36160	26.8319	-0.298262	0.314206	-0.949257	0.34249	0.568261		31.621	25.9022
Ra_g9096	22.8605	-0.252618	0.266197	-0.948989	0.342626	0.568397		26.8725	22.1898
Ra_g11731	687.959	0.0680479	0.0717073	0.948967	0.342637	0.568397		664.061	696.592
Ra_g29293	83.0561	0.160139	0.168755	0.948946	0.342648	0.568397		76.649	85.8584
Ra_g20937	91.6063	-0.151716	0.159887	-0.948894	0.342675	0.568397		99.7958	89.5431
Ra_g9870	172.03	0.132871	0.140029	0.948881	0.342681	0.568397		160.59	176.509
Ra_g4705	1.27495	-1.20222	1.26729	-0.948648	0.3428	0.568558		2.70405	1.46524
Ra_g23143	31.0746	-0.878542	0.926265	-0.948478	0.342886	0.568664		47.7828	26.1718
Ra_g17816	137.446	-0.145357	0.153276	-0.948335	0.342959	0.56875		148.522	134.421
Ra_g35294	200.757	-0.187473	0.197718	-0.948186	0.343035	0.568839		221.79	194.413
Ra_g11053	1062.86	-0.316798	0.334205	-0.947915	0.343173	0.569031		1248.07	1001.79
Ra_g11620	10.5802	0.391426	0.412968	0.947836	0.343213	0.56905		8.95099	11.79
Ra_g9429	25.2718	-0.217908	0.229907	-0.947806	0.343228	0.56905		28.8111	24.7587
Ra_g14479	35.3682	-0.34704	0.366233	-0.947592	0.343337	0.569155		42.4909	33.6607
Ra_g34422	96.1044	0.262029	0.276529	0.947563	0.343352	0.569155		84.121	100.766
Ra_g4307	99.7079	0.467806	0.493711	0.94753	0.343369	0.569155		77.7833	107.683
Ra_g16776	185.036	-0.0996486	0.105169	-0.947511	0.343378	0.569155		195.671	182.158
Ra_g19853	287.762	-0.0999845	0.10553	-0.947452	0.343409	0.56916		303.367	283.227
Ra_g32182	1156.61	0.105338	0.111184	0.947419	0.343425	0.56916		1095.06	1177.79
Ra_g11296	4.56222	0.508699	0.536996	0.947304	0.343484	0.56922		3.99386	5.41833
Ra_g17130	117.969	0.11354	0.119864	0.947239	0.343517	0.569239		111.32	120.852
Ra_g28606	91.1503	0.158149	0.166999	0.947005	0.343636	0.569365		84.3906	94.0702
Ra_g8066	6.02968	-0.534434	0.564342	-0.947004	0.343637	0.569365		8.40722	5.90383
Ra_g32521	14.8126	-0.369882	0.390651	-0.946833	0.343724	0.569474		18.6616	14.1962
Ra_g37275	20.1027	-0.272605	0.287927	-0.946784	0.343749	0.569478		23.3494	19.6872
Ra_g27367	4.18804	-0.651719	0.688465	-0.946626	0.343829	0.569478		6.46043	4.09725
Ra_g11341	707.56	-0.0554334	0.058559	-0.946625	0.34383	0.569478		727.848	701.465
Ra_g17580	2.6861	0.778057	0.821932	0.94662	0.343833	0.569478		2.24152	3.50096
Ra_g13083	1.09105	-1.12204	1.18536	-0.946579	0.343853	0.569478		2.23385	1.37678
Ra_g32915	1.76032	0.981503	1.03691	0.94657	0.343858	0.569478		1.50807	2.51108
Ra_g37641	23.1686	0.288235	0.304531	0.94649	0.343899	0.569509		20.3492	24.775
Ra_g32438	89.3919	0.203447	0.214974	0.946381	0.343955	0.569559		80.952	92.8719
Ra_g8760	33.6738	0.224375	0.237109	0.946294	0.343998	0.569559		30.4327	35.4209
Ra_g4881	37.6704	0.331591	0.350416	0.94628	0.344006	0.569559		31.9215	40.2534
Ra_g22736	127.608	0.108187	0.114335	0.946231	0.344031	0.569559		121.138	130.432
Ra_g10784	20.2809	-0.418104	0.441905	-0.94614	0.344077	0.569559		25.6307	19.1643
Ra_g16297	3.61134	0.705256	0.745418	0.946122	0.344086	0.569559		2.96697	4.4928
Ra_g8310	15864.2	0.132875	0.140446	0.946094	0.344101	0.569559		14793.8	16221.7
Ra_g24482	367.195	0.105151	0.111143	0.946087	0.344104	0.569559		348.436	374.114
Ra_g9240	1210.17	0.355762	0.376092	0.945946	0.344176	0.569642		1000.91	1280.59
Ra_g27946	377.203	0.171319	0.181162	0.945667	0.344318	0.569841		345.181	388.544
Ra_g15828	1.14614	1.43593	1.51881	0.945437	0.344436	0.569964		1.00129	1.86108
Ra_g25290	585.055	0.0602773	0.0637561	0.945436	0.344436	0.569964		567.256	591.654
Ra_g6104	77.0458	0.28865	0.305346	0.945319	0.344496	0.570016		66.708	81.1584
Ra_g9343	837.453	-0.103935	0.109955	-0.945252	0.34453	0.570016		884.688	822.375
Ra_g1567	196.716	-0.122563	0.129663	-0.945246	0.344533	0.570016		210.465	192.8
Ra_g31133	420.391	-0.105421	0.111539	-0.945151	0.344582	0.570059		444.381	413.061
Ra_g36241	1.40408	1.09512	1.15922	0.94471	0.344807	0.570329		1.23345	2.12763
Ra_g22236	2897.78	-0.114642	0.121355	-0.944683	0.344821	0.570329		3074.1	2839.67
Ra_g26100	37.0943	-0.213754	0.226273	-0.944675	0.344825	0.570329		41.8364	36.1803
Ra_g1022	13.624	0.367171	0.388681	0.94466	0.344832	0.570329		11.9286	14.8558
Ra_g753	443.502	0.0970987	0.102801	0.944531	0.344898	0.570402		422.33	451.226
Ra_g22695	404.052	-0.127128	0.134603	-0.944472	0.344928	0.570416		432.471	395.246
Ra_g30180	1001.43	-0.158269	0.167594	-0.94436	0.344985	0.570474		1086.66	973.682
Ra_g35609	298.054	0.160902	0.170465	0.9439	0.345221	0.570785		274.592	306.542
Ra_g18867	733.4	-0.12106	0.128268	-0.943804	0.34527	0.570785		780.825	718.258
Ra_g16319	357.684	0.140817	0.149206	0.943773	0.345285	0.570785		332.167	366.857
Ra_g33572	1.47156	1.13228	1.19975	0.943765	0.34529	0.570785		1.25194	2.21143
Ra_g16001	560.87	0.147062	0.155832	0.943718	0.345314	0.570785		519.044	575.479
Ra_g7483	53.2291	-0.157546	0.166946	-0.94369	0.345328	0.570785		58.0946	52.2739
Ra_g25889	1243.15	0.143284	0.151835	0.94368	0.345333	0.570785		1152.7	1273.96
Ra_g11266	4.90999	-0.587959	0.62307	-0.943649	0.345349	0.570785		6.90828	4.91057
Ra_g18566	62.4163	0.172386	0.182706	0.943512	0.345419	0.570864		57.3151	64.7834
Ra_g1709	52.8843	0.210172	0.222781	0.943406	0.345473	0.570918		48.0029	55.1781
Ra_g7828	58.4628	-0.398191	0.422182	-0.943174	0.345592	0.571077		71.9609	54.6301
Ra_g15967	255.097	0.146828	0.155697	0.943039	0.345661	0.571155		236.287	262.034
Ra_g33562	120.837	-0.998729	1.0593	-0.942821	0.345773	0.571296		193.603	97.2488
Ra_g37497	28.9826	0.252028	0.267322	0.942786	0.34579	0.571296		25.6483	30.7607
Ra_g36117	2.03933	-0.796141	0.844589	-0.942638	0.345866	0.571373		3.46489	2.23081
Ra_g20152	356.153	-0.134213	0.142387	-0.942595	0.345888	0.571373		381.521	348.364
Ra_g18818	107.303	0.285989	0.303415	0.942567	0.345902	0.571373		92.8348	112.793
Ra_g11667	3.86823	-0.666259	0.706908	-0.942497	0.345938	0.571395		5.74216	3.91025
Ra_g5656	3.20998	0.831911	0.88286	0.942291	0.346043	0.571486		2.50444	4.11183
Ra_g25267	41.8974	-0.758596	0.805077	-0.942265	0.346057	0.571486		61.0543	36.1785
Ra_g22293	366.38	-0.122274	0.129766	-0.942262	0.346059	0.571486		391.166	358.785
Ra_g34387	341.577	-0.164848	0.175002	-0.94198	0.346203	0.571687		372.011	332.099
Ra_g20692	31.7473	0.3199	0.339681	0.941765	0.346313	0.5718		27.2285	33.9203
Ra_g32681	1.04165	1.28271	1.36204	0.941761	0.346315	0.5718		1.00129	1.72177
Ra_g6494	102.158	-0.17125	0.181906	-0.941417	0.346491	0.572		111.561	99.6899
Ra_g26178	27.3725	-0.257497	0.273526	-0.941399	0.3465	0.572		31.3931	26.6989
Ra_g593	21.2654	-0.345874	0.367405	-0.941396	0.346502	0.572		25.6031	20.4862
Ra_g7688	250	0.103954	0.110445	0.941235	0.346584	0.572093		237.411	254.863
Ra_g34250	2.96964	-0.593014	0.630062	-0.941199	0.346603	0.572093		4.49475	3.12794
Ra_g636	84.0538	-0.140385	0.149184	-0.94102	0.346695	0.572209		91.2709	82.3147
Ra_g9284	15.8269	0.275357	0.292662	0.940872	0.34677	0.572297		14.1809	17.0422
Ra_g3226	22.8808	0.418845	0.445285	0.940623	0.346898	0.572472		18.7273	24.9319
Ra_g24743	313.323	0.268515	0.2855	0.940505	0.346959	0.572473		272.036	327.752
Ra_g7182	1.45639	1.1295	1.20101	0.940462	0.346981	0.572473		1.25065	2.19164
Ra_g26916	151.496	-0.129589	0.137794	-0.940453	0.346985	0.572473		162.607	148.458
Ra_g7185	144.644	0.146777	0.156071	0.94045	0.346987	0.572473		134.19	148.795
Ra_g10240	429.112	-0.0817263	0.0869092	-0.940365	0.347031	0.572509		447.994	423.484
Ra_g31554	98.1201	-0.130143	0.138405	-0.940311	0.347058	0.572518		105.299	96.3938
Ra_g25952	12.2612	-0.334446	0.355802	-0.939977	0.347229	0.572748		15.158	11.9623
Ra_g28947	126.675	-0.12798	0.136156	-0.939953	0.347242	0.572748		136.121	124.193
Ra_g27224	659.494	0.532285	0.566399	0.939769	0.347336	0.572868		494.47	715.168
Ra_g13753	990.337	-0.153489	0.163339	-0.939693	0.347375	0.572896		1071.89	963.817
Ra_g24361	5.7681	0.482574	0.513572	0.939643	0.347401	0.572902		4.94898	6.70781
Ra_g5449	505.981	-0.275454	0.293221	-0.939408	0.347521	0.573065		582.107	481.272
Ra_g24626	683.136	0.256017	0.272567	0.939281	0.347586	0.573135		596.748	712.599
Ra_g5343	3.92561	0.642119	0.683779	0.939074	0.347693	0.573274		3.23699	4.82181
Ra_g19601	613.432	-0.182519	0.194377	-0.938997	0.347732	0.573299		673.82	593.97
Ra_g27350	340.48	-0.126397	0.134614	-0.938959	0.347752	0.573299		364.573	333.116
Ra_g2326	3.88902	-0.543079	0.578585	-0.938633	0.347919	0.573539		5.46317	4.03097
Ra_g6258	1.78227	-0.932333	0.993419	-0.938509	0.347983	0.573607		3.23603	1.96435
Ra_g29098	34.1264	0.228093	0.243099	0.938274	0.348104	0.57377		30.9961	35.8365
Ra_g29155	2.49956	-1.00071	1.06665	-0.938179	0.348152	0.573814		4.51469	2.49451
Ra_g32675	4.97329	-0.64172	0.684049	-0.938119	0.348183	0.573829		7.25209	4.88036
Ra_g7891	293.882	0.129792	0.138392	0.937854	0.348319	0.574016		274.872	300.886
Ra_g22767	80.4505	-0.373141	0.398177	-0.937123	0.348695	0.574569		97.3225	75.4931
Ra_g23471	81.1577	0.144255	0.153938	0.9371	0.348707	0.574569		76.297	83.4446
Ra_g24920	120.387	-0.138196	0.147477	-0.937073	0.348721	0.574569		129.587	117.987
Ra_g22318	257.617	-0.122433	0.130661	-0.937025	0.348746	0.574574		274.838	252.543
Ra_g6347	2.56589	0.978824	1.04474	0.936908	0.348806	0.574636		2.00388	3.4199
Ra_g13409	2.88088	0.683967	0.730145	0.936755	0.348884	0.574729		2.48942	3.67804
Ra_g15807	101.898	0.171387	0.183007	0.936501	0.349015	0.57489		93.6603	105.311
Ra_g24750	10.9463	-0.43004	0.459209	-0.93648	0.349026	0.57489		14.2028	10.5275
Ra_g20601	529.911	0.127586	0.136279	0.936215	0.349163	0.575078		496.335	541.77
Ra_g13786	3.18611	-0.602344	0.64351	-0.936028	0.349259	0.575175		4.71834	3.34203
Ra_g24070	59.5217	0.207468	0.221651	0.936015	0.349266	0.575175		54.0212	62.0219
Ra_g7110	65.489	0.226337	0.241831	0.93593	0.349309	0.575189		58.3029	68.5511
Ra_g30695	2.36186	0.825038	0.881533	0.935913	0.349318	0.575189		1.97183	3.15854
Ra_g24302	13.4468	0.568515	0.607481	0.935856	0.349347	0.5752		10.3036	15.1612
Ra_g25988	8.72934	0.620281	0.662865	0.935757	0.349398	0.575248		6.77292	10.0481
Ra_g5275	40.8285	-0.23486	0.251012	-0.935656	0.34945	0.575297		46.5983	39.5719
Ra_g12043	59.2623	0.156967	0.167781	0.935546	0.349507	0.575354		54.9135	61.3786
Ra_g8295	441.011	0.183937	0.19662	0.935498	0.349532	0.575359		400.234	455.271
Ra_g5647	141.391	0.125298	0.133945	0.935448	0.349558	0.575365		132.878	144.895
Ra_g21809	270.01	0.149218	0.159522	0.935403	0.349581	0.575366		250.325	277.238
Ra_g3907	145.417	-0.168546	0.180232	-0.93516	0.349706	0.575502		159.302	141.455
Ra_g5298	1028.99	0.110425	0.118082	0.935158	0.349707	0.575502		972.149	1048.6
Ra_g33833	2.72568	0.812523	0.86912	0.93488	0.34985	0.575701		2.24523	3.5525
Ra_g4776	44.8668	0.272658	0.291665	0.934834	0.349874	0.575703		39.4954	47.324
Ra_g36303	25.8632	-0.256774	0.274695	-0.93476	0.349912	0.57573		30.3271	25.042
Ra_g32777	6.40483	-0.552111	0.590751	-0.934592	0.349999	0.575835		8.97938	6.21331
Ra_g8236	28.6693	0.304694	0.3261	0.934356	0.35012	0.575999		24.7691	30.6361
Ra_g30397	420.592	0.119993	0.128433	0.934285	0.350157	0.576002		396.004	429.454
Ra_g26745	228.523	-0.107858	0.115451	-0.93423	0.350185	0.576002		241.801	224.763
Ra_g32429	464.211	-0.180852	0.193586	-0.934224	0.350188	0.576002		509.747	449.698
Ra_g29309	703.772	0.0840274	0.0899482	0.934175	0.350213	0.576007		675.04	714.016
Ra_g10659	79.3277	0.151988	0.16274	0.933933	0.350338	0.576159		73.5931	81.9059
Ra_g12697	7.77724	0.542528	0.580922	0.933908	0.350351	0.576159		6.22189	8.96235
Ra_g25349	51.4715	0.166813	0.178632	0.933834	0.35039	0.576159		47.499	53.4623
Ra_g37607	104.457	-0.194599	0.20839	-0.933817	0.350398	0.576159		116.107	101.24
Ra_g10317	228.033	-0.0944438	0.101141	-0.933782	0.350416	0.576159		240.119	224.671
Ra_g30071	1102.36	-0.0557639	0.0597281	-0.933629	0.350495	0.576247		1135.09	1092.12
Ra_g30290	325.666	-0.0943721	0.101085	-0.933592	0.350514	0.576247		343.26	320.468
Ra_g7019	2.93699	-0.683472	0.732202	-0.933447	0.350589	0.576294		4.71067	3.01243
Ra_g23514	1.44964	1.1217	1.20172	0.933411	0.350608	0.576294		1.2479	2.18355
Ra_g10719	15.5244	0.254745	0.272919	0.933408	0.350609	0.576294		14.1742	16.6412
Ra_g31299	4.93381	-0.488963	0.523881	-0.933348	0.35064	0.576308		6.716	5.00642
Ra_g35711	5.6312	0.512193	0.54881	0.933278	0.350677	0.576331		4.76904	6.58525
Ra_g10182	140.114	0.169056	0.18119	0.933031	0.350804	0.576504		128.869	144.53
Ra_g237	2.92857	-0.602657	0.64602	-0.932877	0.350884	0.576599		4.47051	3.08126
Ra_g28935	68.6267	-0.146383	0.15693	-0.932789	0.350929	0.576604		74.6134	67.2978
Ra_g14022	19.4951	-0.315852	0.338612	-0.932785	0.350931	0.576604		23.4872	18.8311
Ra_g9244	51.2862	-0.29129	0.312314	-0.932681	0.350985	0.576656		60.0859	49.0196
Ra_g34881	2.17159	0.958832	1.02811	0.932616	0.351018	0.576671		1.74152	2.98161
Ra_g12978	4.90202	0.533959	0.572563	0.932577	0.351038	0.576671		4.25363	5.78481
Ra_g619	1.13219	-0.937852	1.0058	-0.932442	0.351108	0.576721		2.232	1.43226
Ra_g33935	10.0756	0.475326	0.50978	0.932415	0.351122	0.576721		8.21988	11.3608
Ra_g30250	254.089	-0.20356	0.21832	-0.93239	0.351135	0.576721		282.11	245.416
Ra_g5087	2.60524	-0.735722	0.789111	-0.932342	0.35116	0.576725		4.23465	2.72878
Ra_g35044	1076.88	-0.171114	0.183565	-0.932172	0.351248	0.576833		1176.43	1044.36
Ra_g5122	1.59799	0.902464	0.968178	0.932127	0.351271	0.576835		1.49855	2.2978
Ra_g151	925.895	0.266758	0.286215	0.932021	0.351326	0.576885		803.791	967.263
Ra_g4537	5.58487	-0.80666	0.865532	-0.931982	0.351346	0.576885		8.71687	5.20754
Ra_g31699	201.077	-0.138759	0.14891	-0.931832	0.351423	0.576946		216.367	196.647
Ra_g15605	2.68217	0.747105	0.801787	0.9318	0.35144	0.576946		2.23748	3.49706
Ra_g3102	14.3427	-0.285184	0.306063	-0.931782	0.351449	0.576946		17.0704	14.1001
Ra_g11996	57.3747	0.291187	0.312619	0.931446	0.351623	0.577084		49.9507	60.516
Ra_g13125	13.4412	-0.535513	0.57494	-0.931425	0.351634	0.577084		18.1911	12.5246
Ra_g1252	12.491	-0.659321	0.707865	-0.931422	0.351635	0.577084		17.7036	11.4201
Ra_g7082	205.238	-0.108071	0.11603	-0.931403	0.351645	0.577084		216.644	202.103
Ra_g10123	7.11803	0.494215	0.530623	0.931386	0.351654	0.577084		5.96777	8.16811
Ra_g9479	502.74	-0.0868882	0.0932917	-0.931361	0.351667	0.577084		526.116	495.614
Ra_g20030	286.021	0.159258	0.171141	0.930569	0.352077	0.57772		264.092	293.997
Ra_g17635	266.001	0.146622	0.157587	0.930421	0.352153	0.577765		246.709	273.098
Ra_g5189	1.39635	1.11477	1.19817	0.930395	0.352167	0.577765		1.24297	2.11414
Ra_g29019	1166.21	0.141654	0.152253	0.930388	0.35217	0.577765		1083.64	1194.4
Ra_g19602	52.2073	0.276807	0.29757	0.930223	0.352256	0.577868		45.3286	55.1669
Ra_g13996	1.42191	1.14784	1.23424	0.929997	0.352373	0.578024		1.2353	2.15078
Ra_g34278	208.338	-0.125767	0.135252	-0.929869	0.352439	0.578096		222.268	204.361
Ra_g24048	3.79292	0.617388	0.663989	0.929817	0.352466	0.578104		3.26864	4.63434
Ra_g2960	893.052	-0.0820528	0.0882519	-0.929756	0.352497	0.578119		932.994	880.405
Ra_g33651	17.9471	0.332546	0.357715	0.929638	0.352558	0.578182		15.642	19.3821
Ra_g18492	69.7362	0.246724	0.265417	0.929571	0.352593	0.578203		61.411	73.178
Ra_g12098	1.32535	-1.03234	1.11063	-0.929506	0.352627	0.578222		2.72892	1.52416
Ra_g10241	390.904	-0.0822214	0.0884687	-0.929384	0.35269	0.578289		408.439	385.726
Ra_g22197	253.251	0.142261	0.153081	0.929319	0.352724	0.578308		235.355	259.883
Ra_g14550	20.0531	-0.671459	0.72262	-0.929201	0.352785	0.578316		28.3373	17.9583
Ra_g10879	13.2076	-0.355215	0.382285	-0.929189	0.352791	0.578316		16.4272	12.8011
Ra_g9295	5.39221	0.551121	0.593127	0.92918	0.352796	0.578316		4.4342	6.37821
Ra_g24018	116.062	0.153061	0.164738	0.929117	0.352828	0.578333		107.409	119.613
Ra_g35898	2.61939	-0.643179	0.692286	-0.929065	0.352856	0.578342		4.19404	2.76117
Ra_g27390	48.8691	-0.463186	0.498614	-0.928946	0.352917	0.578382		61.941	45.1785
Ra_g35634	48.0852	0.389101	0.418869	0.928932	0.352924	0.578382		39.404	51.6456
Ra_g30032	12.3948	0.379435	0.40852	0.928806	0.35299	0.578418		10.6112	13.6561
Ra_g28888	545.287	-0.148095	0.159448	-0.928803	0.352991	0.578418		589.207	531.313
Ra_g26520	58.8644	0.204426	0.220133	0.928647	0.353072	0.578506		53.0691	61.4628
Ra_g26799	612.497	-0.159813	0.172099	-0.928613	0.35309	0.578506		664.705	595.761
Ra_g7207	9.91896	-0.460326	0.49576	-0.928525	0.353135	0.578545		12.8779	9.59932
Ra_g4810	234.759	-0.111112	0.119691	-0.928327	0.353238	0.578677		249.271	230.588
Ra_g10701	22.9953	-0.308338	0.332198	-0.928174	0.353317	0.578734		27.1724	22.2696
Ra_g14839	43.2016	-0.245403	0.264413	-0.928103	0.353354	0.578734		49.092	41.9048
Ra_g22653	2271.28	-0.127997	0.137914	-0.928092	0.35336	0.578734		2426.53	2220.19
Ra_g25568	11.8468	0.399272	0.430208	0.928088	0.353362	0.578734		9.98246	13.1349
Ra_g12172	2.98116	-0.635858	0.685208	-0.927979	0.353418	0.57879		4.50097	3.14123
Ra_g9869	521.737	-0.164901	0.177729	-0.927826	0.353498	0.578884		567.774	507.058
Ra_g11766	1.2725	-0.991462	1.06864	-0.927781	0.353521	0.578885		2.49491	1.53169
Ra_g24614	449.867	-0.204942	0.220912	-0.927709	0.353558	0.57891		499.654	433.939
Ra_g28699	151.419	0.0899305	0.0969477	0.927619	0.353605	0.578929		145.07	154.202
Ra_g24364	43.1904	-0.407432	0.439243	-0.927578	0.353627	0.578929		53.4718	40.4299
Ra_g10254	156.636	-0.137405	0.148136	-0.927559	0.353636	0.578929		168.336	153.402
Ra_g3330	33.221	-0.441866	0.476527	-0.927262	0.35379	0.579144		41.8107	31.0244
Ra_g15070	528.548	0.197757	0.213292	0.927168	0.353839	0.579188		476.348	546.615
Ra_g21160	19.723	0.25779	0.278068	0.927074	0.353888	0.579215		17.8796	21.0041
Ra_g28172	3.36537	0.680944	0.734527	0.92705	0.353901	0.579215		2.75508	4.23547
Ra_g7775	50.0071	0.182598	0.19698	0.926987	0.353933	0.579232		46.2677	51.9203
Ra_g9388	26.3878	-0.24197	0.26105	-0.92691	0.353973	0.579261		30.3917	25.7198
Ra_g19022	48.3582	0.216583	0.233699	0.926757	0.354053	0.579355		43.4917	50.647
Ra_g4151	935.167	0.133806	0.144399	0.926641	0.354113	0.579417		872.199	956.823
Ra_g10468	63.7849	0.211678	0.228554	0.926163	0.354361	0.579787		57.6797	66.4866
Ra_g37830	60.1572	-0.283792	0.306495	-0.925925	0.354485	0.579953		70.231	57.466
Ra_g4371	25.4842	-0.300399	0.324496	-0.925742	0.35458	0.580023		30.1652	24.5905
Ra_g17378	19.124	0.554303	0.598771	0.925735	0.354584	0.580023		14.5073	21.3295
Ra_g22541	146.551	0.117576	0.127018	0.925661	0.354622	0.580023		137.914	150.097
Ra_g13595	214.183	-0.0973805	0.105204	-0.925636	0.354635	0.580023		226.095	210.878
Ra_g23249	2.16432	0.99614	1.07618	0.925628	0.354639	0.580023		1.75598	2.9671
Ra_g19763	351.425	-0.119794	0.129451	-0.925403	0.354756	0.580099		373.904	344.598
Ra_g35158	16.6345	-0.417086	0.450793	-0.925227	0.354848	0.580099		21.2036	15.7782
Ra_g12339	7.6567	-0.473097	0.511345	-0.9252	0.354862	0.580099		10.2043	7.47418
Ra_g31611	1.11848	-0.873274	0.94394	-0.925137	0.354894	0.580099		2.23385	1.41336
Ra_g18080	393.188	0.0967124	0.104541	0.925113	0.354907	0.580099		373.696	400.352
Ra_g31220	21.0868	0.263626	0.284982	0.925059	0.354935	0.580099		18.9424	22.4683
Ra_g28921	3.87598	0.593264	0.641334	0.925047	0.354942	0.580099		3.24741	4.75216
Ra_g1621	12.5156	0.510166	0.551511	0.925034	0.354948	0.580099		10.0085	14.018
Ra_g35104	1694.42	-0.111416	0.120446	-0.925033	0.354949	0.580099		1795.48	1661.4
Ra_g18440	97.9181	0.271547	0.293554	0.925033	0.354949	0.580099		85.1133	102.853
Ra_g4289	589.221	-0.178452	0.192916	-0.925028	0.354951	0.580099		646.592	570.764
Ra_g17043	252.043	0.12764	0.137987	0.925011	0.35496	0.580099		235.694	258.159
Ra_g27322	2.21928	-0.716683	0.774842	-0.92494	0.354997	0.580099		3.7324	2.38158
Ra_g36849	23.5345	-0.35197	0.380534	-0.924938	0.354998	0.580099		28.4488	22.5631
Ra_g15806	149.909	0.126377	0.136641	0.924881	0.355028	0.580109		140.485	153.716
Ra_g30753	258.04	-0.0965139	0.104357	-0.924841	0.355048	0.580109		272.096	254.021
Ra_g25579	648.208	-0.0955937	0.103381	-0.924674	0.355135	0.580188		680.786	638.015
Ra_g31930	205.442	0.132269	0.143046	0.924662	0.355142	0.580188		191.978	210.597
Ra_g22602	12.817	0.30896	0.334184	0.924519	0.355216	0.580273		11.46	13.9359
Ra_g3543	23.3362	0.233515	0.252632	0.924326	0.355316	0.580347		21.118	24.7423
Ra_g329	573.86	-0.0814469	0.0881173	-0.924301	0.35533	0.580347		599.322	566.039
Ra_g1592	123.799	0.171054	0.185067	0.924279	0.355341	0.580347		114.04	127.719
Ra_g20657	342.356	0.0950972	0.10289	0.924261	0.35535	0.580347		326.25	348.392
Ra_g16864	58.6846	0.166653	0.180347	0.924065	0.355453	0.580397		53.9372	60.9338
Ra_g22299	60.5408	-0.143512	0.155306	-0.924057	0.355457	0.580397		65.6691	59.498
Ra_g7190	115.239	-0.273667	0.296159	-0.924052	0.355459	0.580397		132.812	110.048
Ra_g35287	454.092	0.136563	0.147791	0.92403	0.355471	0.580397		423.558	464.937
Ra_g3157	1.83064	-0.858551	0.929347	-0.923821	0.355579	0.580539		3.25879	2.02126
Ra_g35187	173.445	0.212726	0.230305	0.923673	0.355657	0.580624		155.766	180.004
Ra_g37622	4.03136	0.553984	0.599787	0.923635	0.355677	0.580624		3.46737	4.88603
Ra_g31551	186.736	-0.142207	0.154027	-0.923261	0.355871	0.58087		200.922	182.673
Ra_g35455	1.63228	0.924288	1.00113	0.923248	0.355878	0.58087		1.47917	2.34999
Ra_g38262	12.0261	-0.379002	0.410526	-0.92321	0.355898	0.58087		15.2165	11.6292
Ra_g32379	178.097	-0.102716	0.111264	-0.923174	0.355916	0.58087		187.826	175.521
Ra_g8398	422.354	-0.11701	0.12676	-0.923078	0.355966	0.580881		448.391	414.342
Ra_g13030	111.822	-0.122812	0.133049	-0.923059	0.355976	0.580881		119.259	110.01
Ra_g20125	6.88651	0.484355	0.52476	0.923003	0.356006	0.580881		5.70026	7.9486
Ra_g35713	3.96388	0.516938	0.560099	0.92294	0.356038	0.580881		3.48271	4.79093
Ra_g13191	289.099	0.109606	0.11876	0.922924	0.356047	0.580881		272.845	295.184
Ra_g19543	1.43609	1.19373	1.29345	0.922904	0.356057	0.580881		1.24297	2.16713
Ra_g4656	12.9876	0.303944	0.329469	0.92253	0.356252	0.581162		11.4356	14.1716
Ra_g34285	416.527	-0.0847569	0.0918785	-0.922488	0.356274	0.581162		435.464	410.882
Ra_g36276	142.078	0.180339	0.195509	0.922404	0.356318	0.581197		129.722	146.863
Ra_g6879	2.41253	0.933755	1.01243	0.922291	0.356377	0.581224		1.96875	3.22712
Ra_g13202	4.49313	-0.731166	0.792775	-0.922287	0.356379	0.581224		6.94727	4.34175
Ra_g7069	1.07528	1.33285	1.44534	0.922173	0.356438	0.581284		0.989583	1.77052
Ra_g19859	1241.47	-0.113148	0.122729	-0.921929	0.356566	0.581456		1316.07	1217.27
Ra_g33635	75.5427	0.215351	0.233648	0.921691	0.35669	0.581622		68.1436	78.6758
Ra_g1689	1.2476	0.982301	1.06601	0.921472	0.356804	0.581762		1.24975	1.91354
Ra_g19924	189.761	0.0839138	0.091068	0.921441	0.35682	0.581762		181.895	193.049
Ra_g11351	15.1853	0.357067	0.387654	0.921096	0.357	0.582007		13.002	16.5798
Ra_g7089	97.8729	-0.20938	0.227341	-0.920997	0.357052	0.582007		109.261	94.7435
Ra_g6170	68.2752	0.13384	0.145323	0.920984	0.357059	0.582007		64.0763	70.3416
Ra_g5299	275.811	0.130505	0.141702	0.920981	0.357061	0.582007		258.29	282.319
Ra_g15004	148.86	0.191655	0.208123	0.920876	0.357115	0.58206		134.714	154.241
Ra_g9908	21.5796	-0.272985	0.296535	-0.920584	0.357268	0.582249		25.1035	21.0716
Ra_g24520	1.20413	-0.815043	0.885428	-0.920507	0.357308	0.582249		2.23474	1.52726
Ra_g11416	97.0265	-0.117884	0.128067	-0.920484	0.35732	0.582249		103.568	95.5126
Ra_g31197	857.552	-0.1119	0.121572	-0.920441	0.357343	0.582249		909.295	840.972
Ra_g31248	103.533	0.220888	0.23998	0.92044	0.357343	0.582249		92.8904	107.747
Ra_g16457	1.59685	0.873773	0.949574	0.920173	0.357482	0.582407		1.50129	2.29537
Ra_g101	39.1705	-0.188722	0.205104	-0.920128	0.357506	0.582407		43.8277	38.2847
Ra_g29816	2.68775	-0.614538	0.667884	-0.920126	0.357507	0.582407		3.99257	2.91947
Ra_g12064	99.9828	-0.184251	0.200255	-0.920082	0.35753	0.582407		110.207	97.2412
Ra_g21401	298.402	0.0999435	0.108639	0.91996	0.357594	0.582475		283.874	303.912
Ra_g35378	179.428	-0.135262	0.147076	-0.919673	0.357744	0.582683		192.528	175.727
Ra_g31580	28.0146	-0.391379	0.425609	-0.919576	0.357794	0.582729		34.5321	26.5088
Ra_g29957	119.398	-0.248462	0.270225	-0.919464	0.357853	0.582788		135.861	114.577
Ra_g32585	70.9429	0.1927	0.2096	0.91937	0.357902	0.582831		64.8905	73.627
Ra_g7430	34.7055	-0.227536	0.247526	-0.91924	0.35797	0.582905		39.82	33.6673
Ra_g7882	16.4246	0.298465	0.324731	0.919115	0.358035	0.582971		14.4593	17.7464
Ra_g33000	74.8107	-0.13421	0.14603	-0.919063	0.358063	0.582971		80.6243	73.5395
Ra_g38268	45.6717	0.179928	0.195779	0.919034	0.358078	0.582971		41.904	47.5943
Ra_g29130	3.64725	0.682407	0.742598	0.918946	0.358124	0.582977		2.95867	4.54344
Ra_g26595	19.8578	0.333643	0.363073	0.918942	0.358126	0.582977		17.1579	21.4245
Ra_g38297	684.006	-0.177986	0.193707	-0.918842	0.358178	0.58301		749.87	662.718
Ra_g8184	7.00651	-0.495611	0.539402	-0.918817	0.358191	0.58301		9.36628	6.88659
Ra_g19640	357.123	-0.159947	0.174107	-0.918669	0.358269	0.583068		387.794	347.566
Ra_g14214	44.4649	-0.220947	0.240509	-0.918664	0.358271	0.583068		50.2437	43.2054
Ra_g17911	4.63354	-0.636213	0.69263	-0.918546	0.358333	0.583132		6.78059	4.58453
Ra_g26099	8.43437	0.533374	0.580732	0.918452	0.358382	0.583175		6.92369	9.6046
Ra_g1145	346.469	-0.122279	0.133187	-0.918095	0.358569	0.583443		368.822	339.684
Ra_g29312	147.878	0.232956	0.253757	0.918027	0.358605	0.583464		130.868	154.214
Ra_g28735	104.394	0.20628	0.224722	0.917935	0.358653	0.583491		93.8749	108.568
Ra_g8342	8.10552	0.36421	0.396782	0.91791	0.358666	0.583491		7.22463	9.06582
Ra_g30391	695.481	0.116316	0.126764	0.91758	0.358839	0.583735		654.3	709.875
Ra_g28360	16.6315	0.673095	0.733658	0.91745	0.358907	0.58381		12.0225	18.8345
Ra_g30644	6.75469	-0.392808	0.428176	-0.917398	0.358934	0.583817		8.687	6.77726
Ra_g9373	304.943	-0.078296	0.085355	-0.917298	0.358987	0.583866		318.47	301.101
Ra_g37383	1.71463	-1.16256	1.26743	-0.917254	0.35901	0.583866		3.45354	1.80165
Ra_g34149	1.74058	-0.983683	1.07247	-0.917213	0.359031	0.583866		3.2407	1.9072
Ra_g21516	355.399	0.0906388	0.0988644	0.916799	0.359248	0.58417		339.808	361.262
Ra_g10423	139.077	0.340129	0.371008	0.916771	0.359263	0.58417		116.34	147.323
Ra_g21185	316.048	-0.0794697	0.0866918	-0.916692	0.359304	0.584193		330.333	311.953
Ra_g4952	1.60994	-1.02943	1.12302	-0.916658	0.359322	0.584193		3.20534	1.7448
Ra_g10139	4.10548	-0.474943	0.518252	-0.916433	0.35944	0.584316		5.69662	4.24177
Ra_g18784	169.656	0.161662	0.176417	0.916361	0.359477	0.584316		156.41	174.738
Ra_g37706	42.5978	0.237284	0.258948	0.91634	0.359488	0.584316		37.9435	44.8159
Ra_g1861	151.971	-0.157012	0.171349	-0.916327	0.359495	0.584316		164.718	148.388
Ra_g8352	335.663	-0.10577	0.115431	-0.9163	0.35951	0.584316		353.988	330.221
Ra_g26250	3.31659	0.78942	0.861602	0.916224	0.35955	0.584344		2.73021	4.17872
Ra_g31402	1051.42	0.127829	0.139525	0.916174	0.359576	0.58435		983.931	1074.58
Ra_g20411	15.2167	0.3886	0.424176	0.916129	0.359599	0.584351		12.7183	16.7162
Ra_g28943	34.8571	0.191444	0.208989	0.916051	0.35964	0.584373		32.3196	36.3695
Ra_g1565	25.9681	-0.375259	0.409663	-0.916018	0.359657	0.584373		31.9499	24.6408
Ra_g21754	89.9698	-0.143005	0.156179	-0.915649	0.359851	0.584652		97.3873	88.164
Ra_g7114	13.0941	0.799554	0.873317	0.915537	0.35991	0.58471		8.9517	15.1415
Ra_g945	117.184	-0.123247	0.134624	-0.915492	0.359933	0.584712		124.884	115.284
Ra_g29268	147.765	0.127788	0.139617	0.915272	0.360049	0.584863		138.907	151.384
Ra_g34403	59.4837	-0.210685	0.230216	-0.915163	0.360106	0.584899		67.0124	57.6407
Ra_g9530	1671.47	-0.0954577	0.104309	-0.915144	0.360116	0.584899		1755.61	1644.1
Ra_g22751	574.104	-0.210476	0.230014	-0.915057	0.360162	0.584937		639.075	553.114
Ra_g28252	4.87905	0.849291	0.928201	0.914986	0.360199	0.584961		3.51744	5.99958
Ra_g21011	398.925	-0.0991432	0.108365	-0.914897	0.360245	0.585		419.613	392.696
Ra_g12532	9.79722	-0.356761	0.390008	-0.914752	0.360322	0.585087		12.1163	9.69087
Ra_g28773	3.30028	0.707217	0.773173	0.914695	0.360352	0.585093		2.73055	4.15685
Ra_g17933	156.426	0.205138	0.224278	0.91466	0.36037	0.585093		140.898	162.268
Ra_g20367	248.414	0.0935661	0.102308	0.914554	0.360426	0.585147		236.61	253.015
Ra_g30651	126.445	0.160636	0.175654	0.914503	0.360453	0.585151		116.856	130.307
Ra_g33006	14.0782	-0.446081	0.487832	-0.914416	0.360498	0.585151		18.0937	13.4064
Ra_g20053	373.346	-0.131918	0.14427	-0.914388	0.360513	0.585151		400.716	364.889
Ra_g4752	360.523	0.180544	0.197469	0.914291	0.360564	0.585151		327.914	372.059
Ra_g10424	251.286	0.39372	0.430635	0.914278	0.360571	0.585151		203.854	267.763
Ra_g11068	4.48093	0.482976	0.528266	0.914267	0.360577	0.585151		3.9836	5.31337
Ra_g22874	1.9093	1.15513	1.26348	0.914249	0.360586	0.585151		1.50807	2.7097
Ra_g2514	1.0439	1.24537	1.36305	0.913664	0.360893	0.585556		0.996364	1.72641
Ra_g23229	7.37037	0.472708	0.517407	0.91361	0.360922	0.585556		6.18613	8.43179
Ra_g32300	131.284	0.231523	0.253422	0.913587	0.360934	0.585556		116.872	136.755
Ra_g9186	606.915	0.154291	0.168889	0.913566	0.360945	0.585556		560.392	623.089
Ra_g38011	18.3437	0.483524	0.529276	0.913557	0.360949	0.585556		14.5929	20.2607
Ra_g29813	360.725	-0.0966962	0.105862	-0.913415	0.361024	0.585556		379.992	354.969
Ra_g17662	15.0133	0.336881	0.368821	0.913397	0.361034	0.585556		12.938	16.3717
Ra_g16221	70.8379	0.280798	0.307424	0.913391	0.361037	0.585556		61.427	74.6415
Ra_g35639	1643.22	0.280893	0.307528	0.913389	0.361038	0.585556		1415.41	1719.82
Ra_g9705	273.822	0.157771	0.172762	0.913229	0.361122	0.585656		252.662	281.542
Ra_g11412	3.69963	-0.568044	0.622113	-0.913088	0.361196	0.58574		5.41118	3.79578
Ra_g18978	1190.34	0.0879774	0.0963879	0.912743	0.361378	0.585964		1137.17	1208.72
Ra_g1405	67.9941	0.166723	0.182668	0.912711	0.361395	0.585964		63.2061	70.2568
Ra_g35626	694.399	0.254397	0.278731	0.912697	0.361402	0.585964		606.895	724.234
Ra_g27934	19.0691	0.336606	0.368842	0.912604	0.361451	0.586006		16.4239	20.6175
Ra_g29584	2.00202	-0.808869	0.886546	-0.912383	0.361567	0.586158		3.51162	2.16549
Ra_g18405	1048.75	0.0605649	0.0663906	0.912252	0.361636	0.586234		1016.18	1060.27
Ra_g2730	58.7414	0.223425	0.245004	0.911925	0.361808	0.586474		52.3529	61.5375
Ra_g822	434.949	-0.0658176	0.0721776	-0.911884	0.36183	0.586474		450.001	430.599
Ra_g1611	19.4878	0.372814	0.408869	0.911818	0.361864	0.586494		16.5654	21.1286
Ra_g25101	2.14219	-1.06312	1.16614	-0.911657	0.361949	0.586543		4.02826	2.18017
Ra_g23651	4.55529	0.492268	0.539984	0.911634	0.361962	0.586543		3.97874	5.41414
Ra_g22820	276.632	0.107684	0.118122	0.911633	0.361962	0.586543		262.005	282.174
Ra_g9835	309.644	0.135795	0.149003	0.91136	0.362106	0.586739		288.688	317.296
Ra_g24169	43.4072	0.378733	0.415591	0.911312	0.362131	0.586743		36.0415	46.5291
Ra_g13976	43.0632	0.227793	0.250058	0.910962	0.362315	0.586936		38.5143	45.2462
Ra_g14762	4.28316	-0.624467	0.685504	-0.91096	0.362316	0.586936		6.18127	4.31712
Ra_g1150	1.4413	-1.01358	1.1127	-0.910921	0.362337	0.586936		2.7655	1.66657
Ra_g9945	361.09	0.0743385	0.0816086	0.910915	0.36234	0.586936		347.138	366.408
Ra_g36253	5.61775	0.464304	0.509736	0.910872	0.362363	0.586936		4.95824	6.50425
Ra_g30581	95.8454	0.148508	0.163064	0.910731	0.362437	0.58702		89.161	98.7401
Ra_g3936	185.778	-0.177426	0.194837	-0.910639	0.362485	0.587056		203.868	180.415
Ra_g31345	2.2938	0.768287	0.843712	0.910603	0.362505	0.587056		1.97861	3.06552
Ra_g12480	11.8038	-0.661382	0.726438	-0.910445	0.362588	0.587115		16.863	10.7841
Ra_g19930	144.047	0.132949	0.146034	0.910396	0.362614	0.587115		135.126	147.688
Ra_g7603	19.9799	0.24961	0.27419	0.910354	0.362636	0.587115		17.8873	21.3441
Ra_g33117	433.198	0.26166	0.287435	0.910328	0.36265	0.587115		377.289	452.501
Ra_g223	108.398	0.256998	0.282316	0.91032	0.362654	0.587115		95.101	113.496
Ra_g1957	953.466	-0.187207	0.205661	-0.91027	0.36268	0.587121		1049.38	922.163
Ra_g7717	178.881	-0.0993201	0.109135	-0.910066	0.362788	0.587188		188.638	176.296
Ra_g25432	4.31584	0.65407	0.718803	0.909943	0.362853	0.587188		3.51711	5.24876
Ra_g28309	166.773	-0.127034	0.139607	-0.909942	0.362853	0.587188		178.518	163.524
Ra_g7612	5.12938	-0.628841	0.691109	-0.909902	0.362874	0.587188		7.42732	5.03006
Ra_g29702	229.379	0.170873	0.187799	0.909871	0.362891	0.587188		210.499	236.339
Ra_g9356	212.126	-0.130798	0.143756	-0.909856	0.362898	0.587188		227.249	207.752
Ra_g30499	34.4294	0.195371	0.214733	0.909834	0.36291	0.587188		31.638	36.0265
Ra_g1909	89.8427	-0.284592	0.31283	-0.909734	0.362963	0.587188		103.977	85.798
Ra_g414	63.547	-0.160658	0.176601	-0.909721	0.36297	0.587188		69.506	62.2273
Ra_g11375	5.84494	-0.455477	0.500689	-0.909699	0.362981	0.587188		7.95752	5.80742
Ra_g7915	3.23941	1.10195	1.21134	0.909699	0.362981	0.587188		2.22892	4.2429
Ra_g1845	5.82188	-0.648136	0.712512	-0.909649	0.363008	0.587188		8.4819	5.60187
Ra_g2444	3.04064	-0.54604	0.600287	-0.909631	0.363017	0.587188		4.47852	3.22802
Ra_g38243	2.69789	0.835526	0.918572	0.909592	0.363038	0.587188		2.24645	3.51504
Ra_g25390	17.8143	0.30713	0.337705	0.909461	0.363107	0.587264		15.7112	19.182
Ra_g37568	75.3395	-0.200012	0.219947	-0.909365	0.363157	0.587299		83.7675	73.1968
Ra_g26421	104.62	-0.189546	0.208445	-0.909334	0.363174	0.587299		115.926	101.518
Ra_g12227	2.08418	-0.674762	0.742117	-0.90924	0.363224	0.587343		3.47593	2.28693
Ra_g37600	41.481	0.277537	0.305266	0.909166	0.363262	0.587369		36.3371	43.8624
Ra_g18672	3.0574	-0.739974	0.81396	-0.909104	0.363295	0.587386		4.9468	3.09427
Ra_g826	257.196	-0.106328	0.116965	-0.909055	0.363321	0.587392		272.157	252.875
Ra_g8381	2.93974	0.703283	0.773734	0.908947	0.363378	0.587434		2.48668	3.75743
Ra_g35242	295.159	-0.0799306	0.0879409	-0.908913	0.363396	0.587434		308.321	291.438
Ra_g26754	547.768	0.0754662	0.0830324	0.908877	0.363415	0.587434		527.477	555.198
Ra_g730	312.767	-0.0861317	0.094778	-0.908773	0.36347	0.58746		328.068	308.333
Ra_g7899	106.487	-0.109159	0.120119	-0.908752	0.363481	0.58746		113.284	104.888
Ra_g4904	6.05447	0.482238	0.53068	0.908718	0.363499	0.58746		5.16272	7.01838
Ra_g29571	19.566	0.812803	0.89455	0.908617	0.363553	0.587481		13.0257	22.4128
Ra_g21714	317.261	0.196165	0.215896	0.908608	0.363557	0.587481		286.994	328.017
Ra_g9170	215.19	0.111981	0.123253	0.908544	0.363591	0.587484		203.711	219.683
Ra_g31946	330.621	0.115979	0.127661	0.908497	0.363616	0.587484		311.939	337.514
Ra_g9093	51.6893	0.366748	0.403695	0.908476	0.363627	0.587484		42.9751	55.2607
Ra_g22821	819.671	0.0718754	0.0791306	0.908314	0.363712	0.587559		789.58	830.368
Ra_g15095	315.965	0.14294	0.157371	0.908303	0.363718	0.587559		293.105	324.252
Ra_g26589	1.08258	1.37876	1.51821	0.908146	0.363801	0.587618		0.987731	1.78086
Ra_g2755	1.07467	-0.955247	1.05188	-0.90813	0.363809	0.587618		2.25598	1.34756
Ra_g3602	2.72071	0.844647	0.930155	0.908072	0.36384	0.587618		2.26331	3.53985
Ra_g20886	71.1405	0.181167	0.19951	0.908062	0.363846	0.587618		65.2643	73.7659
Ra_g19339	1.36369	1.01534	1.11836	0.907885	0.363939	0.587733		1.2479	2.06895
Ra_g29987	296.6	0.103782	0.114325	0.907784	0.363992	0.58777		281.589	302.27
Ra_g12106	1.15885	1.47964	1.63008	0.907713	0.36403	0.58777		1.00678	1.87621
Ra_g24720	62.6075	-0.924342	1.01839	-0.907646	0.364065	0.58777		97.6242	51.6019
Ra_g14569	5.57394	0.512057	0.564194	0.90759	0.364095	0.58777		4.72658	6.52307
Ra_g21484	126.344	0.204401	0.225227	0.907533	0.364125	0.58777		113.879	131.166
Ra_g9540	342.231	0.168686	0.185873	0.907532	0.364125	0.58777		313.371	352.518
Ra_g20727	2.50754	0.698676	0.769867	0.907529	0.364127	0.58777		2.24119	3.26299
Ra_g2976	38.8991	-0.186934	0.205988	-0.9075	0.364143	0.58777		43.387	38.0698
Ra_g26473	1.57289	-0.761574	0.839401	-0.907282	0.364258	0.58791		2.7185	1.85769
Ra_g29518	388.289	0.0949435	0.104654	0.907215	0.364293	0.58791		370.775	394.794
Ra_g35146	207.899	-0.137211	0.151246	-0.907208	0.364297	0.58791		223.615	203.328
Ra_g38127	26.267	0.292734	0.322692	0.907163	0.364321	0.587912		22.7758	28.0973
Ra_g25448	156.192	-0.0897265	0.0989198	-0.907064	0.364373	0.58796		164.692	154.026
Ra_g11168	18.5752	-0.377477	0.416186	-0.906989	0.364413	0.587987		23.1827	17.706
Ra_g35125	259.594	-0.130237	0.143606	-0.90691	0.364455	0.588018		278.69	253.895
Ra_g11284	8.1102	-0.381707	0.420934	-0.906809	0.364508	0.588067		10.2138	8.07566
Ra_g9232	148.543	-0.158732	0.175087	-0.906589	0.364624	0.58819		162.054	144.705
Ra_g11423	52.6501	0.233799	0.257891	0.906579	0.364629	0.58819		47.1959	55.1349
Ra_g12408	2.38983	-0.808491	0.891998	-0.906382	0.364734	0.588322		3.94187	2.53915
Ra_g19876	176.935	-0.118932	0.13126	-0.906082	0.364892	0.588528		188.15	173.863
Ra_g31888	1.03457	2.91409	3.21624	0.906055	0.364907	0.588528		0.5	1.87942
Ra_g5948	1.40161	1.12507	1.24179	0.906009	0.364931	0.588532		1.26017	2.11542
Ra_g15748	40.278	0.186575	0.205953	0.905907	0.364985	0.588582		37.0353	42.0255
Ra_g23856	7.08998	0.819455	0.904792	0.905683	0.365104	0.588737		5.03633	8.44119
Ra_g9895	2338.61	-0.261314	0.288574	-0.905536	0.365182	0.588803		2670.98	2228.49
Ra_g31779	24.1713	-0.261349	0.288617	-0.90552	0.36519	0.588803		28.309	23.4588
Ra_g9799	48.1774	-0.156231	0.17254	-0.905473	0.365215	0.588806		53.1297	47.1933
Ra_g12859	1.89367	-1.13169	1.25012	-0.905267	0.365324	0.588934		3.73603	1.94621
Ra_g28914	5.03216	0.841052	0.929128	0.905206	0.365356	0.588934		3.68137	6.14909
Ra_g13318	438.205	0.0855519	0.0945137	0.90518	0.36537	0.588934		419.706	445.038
Ra_g30642	230.161	0.148491	0.164051	0.90515	0.365386	0.588934		213.093	236.517
Ra_g31003	516.831	0.0742999	0.0820893	0.90511	0.365407	0.588934		497.235	524.03
Ra_g30885	243.581	-0.14914	0.164802	-0.904967	0.365483	0.589019		263.816	237.503
Ra_g35868	10.4521	0.373647	0.412923	0.904885	0.365526	0.589053		8.97026	11.6128
Ra_g2100	25.0813	-0.57727	0.638066	-0.904718	0.365615	0.589137		33.676	22.883
Ra_g7197	1.02258	-1.14912	1.27016	-0.904702	0.365623	0.589137		2.24797	1.28079
Ra_g20307	1.36194	1.06099	1.17281	0.904653	0.365649	0.589142		1.24975	2.066
Ra_g2271	10.859	0.56737	0.627224	0.904572	0.365692	0.589145		8.44896	12.329
Ra_g22921	517.802	-0.0936215	0.103499	-0.904564	0.365696	0.589145		543.799	509.803
Ra_g17039	17.787	0.423981	0.468796	0.904405	0.365781	0.58922		14.5371	19.537
Ra_g532	6.47739	0.477897	0.528431	0.904371	0.365799	0.58922		5.43856	7.49033
Ra_g4017	1.18689	1.58975	1.75789	0.904348	0.365811	0.58922		0.999108	1.91615
Ra_g15207	6.74206	0.674526	0.745966	0.904232	0.365872	0.589282		5.15504	7.93773
Ra_g30776	1033.81	-0.0832679	0.0920989	-0.904115	0.365935	0.589346		1078.62	1019.54
Ra_g30538	102.43	0.238539	0.263862	0.90403	0.365979	0.589382		90.4828	107.079
Ra_g35206	278.605	0.110084	0.121816	0.903697	0.366156	0.58963		263.309	284.37
Ra_g18163	281.327	0.138319	0.153071	0.903626	0.366194	0.589654		261.811	288.499
Ra_g20933	1.31135	1.07866	1.19382	0.903534	0.366243	0.589696		1.24297	2.00081
Ra_g37291	42.1095	0.200233	0.22164	0.903415	0.366305	0.589742		38.4983	43.9799
Ra_g11950	129.538	-0.158114	0.175022	-0.903395	0.366316	0.589742		141.048	126.367
Ra_g6547	1.24891	-1.05956	1.17326	-0.903089	0.366478	0.589966		2.4845	1.50371
Ra_g36017	3698.67	-0.187755	0.207917	-0.903027	0.366512	0.589984		4071.37	3575.1
Ra_g38403	39.6834	0.279071	0.3091	0.902851	0.366605	0.590097		34.5782	42.0518
Ra_g25397	7186.64	0.16367	0.181295	0.902781	0.366642	0.590121		6592.92	7385.21
Ra_g2118	304.911	0.123879	0.137247	0.902598	0.366739	0.590228		286.652	311.664
Ra_g3540	6.97217	0.467776	0.518271	0.90257	0.366754	0.590228		5.9774	7.97043
Ra_g18525	490.712	-0.174295	0.193133	-0.902461	0.366812	0.590284		536.847	476
Ra_g1222	30.9638	-0.501511	0.555774	-0.902366	0.366863	0.590329		40.2539	28.5337
Ra_g30633	121.913	-0.123692	0.137096	-0.902228	0.366936	0.59041		130.916	119.578
Ra_g12806	18.7856	-0.237967	0.263784	-0.902126	0.36699	0.59045		21.8707	18.4239
Ra_g8115	14.1361	-0.393373	0.436065	-0.902096	0.367006	0.59045		17.7815	13.5877
Ra_g26091	508.068	-0.0600406	0.0665599	-0.902053	0.367029	0.59045		525.087	503.061
Ra_g5130	85.0898	0.139622	0.154805	0.901925	0.367096	0.590523		79.276	87.6945
Ra_g8286	2034.68	0.0823479	0.09132	0.901751	0.367189	0.590636		1948.41	2064.1
Ra_g300	247.728	0.114534	0.127053	0.901464	0.367342	0.590844		233.684	253.076
Ra_g2725	45.9371	-0.184364	0.204573	-0.901212	0.367475	0.591023		51.4114	44.779
Ra_g26497	82.3067	0.218316	0.242317	0.900951	0.367614	0.591209		73.736	85.8302
Ra_g2680	1.09378	1.36358	1.51361	0.90088	0.367652	0.591234		0.987731	1.7958
Ra_g10420	591.361	0.0781283	0.0867329	0.900792	0.367699	0.591273		568.533	599.637
Ra_g25891	187.147	0.157559	0.174928	0.900708	0.367744	0.591308		172.321	192.756
Ra_g11822	25.6689	0.223901	0.248669	0.900399	0.367908	0.591536		23.3127	27.121
Ra_g9727	67.9708	-0.208992	0.232132	-0.900314	0.367953	0.591572		76.2448	65.8795
Ra_g829	4.06497	-0.53611	0.59555	-0.900192	0.368018	0.591628		5.69622	4.18789
Ra_g26157	224.955	0.0843986	0.0937592	0.900163	0.368033	0.591628		216.289	228.511
Ra_g9819	55.5656	0.152806	0.169813	0.89985	0.3682	0.59183		52.0295	57.411
Ra_g16379	235.523	-0.111435	0.123839	-0.899836	0.368207	0.59183		250.327	231.255
Ra_g11277	236.551	-0.141954	0.157769	-0.89976	0.368248	0.59183		255.31	230.965
Ra_g28363	1284.01	-0.0664371	0.0738391	-0.899756	0.36825	0.59183		1329.74	1269.43
Ra_g35269	2.99016	0.971184	1.07947	0.899684	0.368289	0.591855		2.2274	3.91109
Ra_g20068	378.08	0.257507	0.286241	0.899616	0.368325	0.591877		330.108	394.737
Ra_g28993	78.9804	0.896994	0.997502	0.89924	0.368525	0.592162		48.4804	89.8138
Ra_g37487	14.3947	0.287229	0.319444	0.899153	0.368571	0.592184		12.8915	15.5625
Ra_g27349	65.5055	-0.174861	0.194478	-0.899129	0.368584	0.592184		72.4992	63.8409
Ra_g34401	453.502	0.115141	0.128091	0.898898	0.368707	0.592325		427.605	462.801
Ra_g31688	3.56995	-0.973967	1.08355	-0.898869	0.368722	0.592325		6.25242	6.26383
Ra_g21208	1382.99	0.097878	0.108894	0.898836	0.36874	0.592325		1313.54	1406.81
Ra_g31655	278.402	0.266698	0.296856	0.898407	0.368969	0.592642		242.245	291.121
Ra_g3184	2.9133	0.715902	0.796881	0.89838	0.368983	0.592642		2.50444	3.71626
Ra_g31013	1475.92	0.0788713	0.0878577	0.897717	0.369336	0.593149		1417.4	1496.09
Ra_g20064	46.4724	0.202693	0.225791	0.897701	0.369345	0.593149		42.4813	48.4694
Ra_g9505	372.793	-0.14507	0.161622	-0.897586	0.369406	0.593211		402.513	363.553
Ra_g29439	399.17	0.204594	0.228032	0.897214	0.369605	0.593494		359.249	413.143
Ra_g11862	308.217	-0.10002	0.111494	-0.897086	0.369673	0.593566		325.381	303.163
Ra_g21199	364.946	-0.101235	0.112886	-0.896786	0.369833	0.593787		385.727	358.685
Ra_g28872	239.369	0.110614	0.123368	0.896618	0.369923	0.593895		226.437	244.346
Ra_g11938	1.38602	1.04266	1.16301	0.896516	0.369977	0.593909		1.2479	2.09872
Ra_g456	44.4924	0.380893	0.424859	0.896516	0.369977	0.593909		36.9493	47.6734
Ra_g17986	2089.91	0.217775	0.242943	0.896404	0.370037	0.593958		1862.58	2166.35
Ra_g9044	814.824	-0.288326	0.321658	-0.896373	0.370054	0.593958		943.643	772.552
Ra_g22320	143.47	-0.171204	0.191029	-0.89622	0.370135	0.59403		157.192	139.562
Ra_g30102	131.437	-0.237176	0.264656	-0.896169	0.370163	0.59403		148.645	126.367
Ra_g17004	110.42	0.152417	0.170077	0.89616	0.370167	0.59403		102.176	113.835
Ra_g21068	11.8822	-0.546049	0.609416	-0.89602	0.370242	0.594114		16.0609	11.1559
Ra_g25063	2959.22	0.242219	0.270437	0.895656	0.370437	0.594361		2602.65	3078.74
Ra_g32209	78.5496	0.182001	0.203211	0.895625	0.370453	0.594361		72.2042	81.3314
Ra_g37973	20.0517	-0.218166	0.243597	-0.895603	0.370465	0.594361		22.8078	19.7997
Ra_g2907	12.556	-0.296162	0.330728	-0.895484	0.370529	0.594427		14.896	12.4427
Ra_g15629	7.70328	0.43491	0.485714	0.895404	0.370571	0.594458		6.47124	8.78063
Ra_g34613	6.91436	0.474717	0.530232	0.8953	0.370627	0.594483		5.98967	7.88925
Ra_g4616	2.67695	0.789674	0.882062	0.895259	0.370648	0.594483		2.23077	3.49234
Ra_g6466	64.5027	-0.182987	0.204398	-0.895246	0.370655	0.594483		71.3275	62.8944
Ra_g14415	33.4498	-0.209214	0.233715	-0.895169	0.370697	0.594488		37.9787	32.6068
Ra_g35623	5.67161	0.449474	0.502118	0.895156	0.370704	0.594488		4.9714	6.57168
Ra_g32349	875.678	-0.10396	0.116158	-0.89499	0.370792	0.594578		924.764	859.982
Ra_g12747	1.64025	0.856039	0.956506	0.894965	0.370806	0.594578		1.50314	2.35262
Ra_g28383	46.1736	0.239706	0.267866	0.894873	0.370855	0.594621		40.891	48.6011
Ra_g11821	2.8907	0.653819	0.730771	0.894698	0.370949	0.594734		2.48942	3.69113
Ra_g8582	17.1598	0.244912	0.273764	0.894611	0.370995	0.594772		15.4098	18.4097
Ra_g35462	461.175	-0.141524	0.158214	-0.894509	0.37105	0.594819		496.67	450.011
Ra_g22289	31.0541	0.321323	0.359232	0.894471	0.37107	0.594819		26.4579	33.2529
Ra_g26913	2.1029	0.917006	1.02552	0.894183	0.371224	0.595029		1.74975	2.88728
Ra_g17866	1.40711	-0.966493	1.08103	-0.894045	0.371298	0.595111		2.70405	1.64147
Ra_g19447	6.71292	-0.551498	0.616935	-0.893932	0.371358	0.59517		9.19831	6.55112
Ra_g35425	17.6702	0.450455	0.503964	0.893822	0.371417	0.595228		14.3754	19.4351
Ra_g2250	156.346	0.274237	0.306831	0.893775	0.371442	0.595232		135.419	163.988
Ra_g21814	0.973108	1.29247	1.44622	0.893685	0.371491	0.595273		0.987731	1.6349
Ra_g35790	0.977286	1.18535	1.32643	0.893641	0.371514	0.595273		0.996364	1.63759
Ra_g21581	916.464	0.0794057	0.0888653	0.893551	0.371562	0.595314		880.646	929.07
Ra_g18595	1720.76	-0.139561	0.156197	-0.89349	0.371595	0.595322		1848.55	1678.83
Ra_g25257	182.639	0.110129	0.123262	0.893457	0.371613	0.595322		173.249	186.435
Ra_g33333	281.206	0.233753	0.261693	0.893232	0.371733	0.595438		249.078	292.582
Ra_g37471	17.0014	-0.36842	0.412461	-0.893225	0.371736	0.595438		21.0623	16.3145
Ra_g4336	235.005	-0.0948621	0.10621	-0.893157	0.371773	0.595438		247.566	231.485
Ra_g18530	9.70652	0.321416	0.359868	0.89315	0.371777	0.595438		8.70291	10.7077
Ra_g5084	17.6209	-0.369994	0.414376	-0.892895	0.371913	0.595578		21.8413	16.8808
Ra_g24937	801.381	-0.161869	0.181289	-0.892874	0.371925	0.595578		870.608	778.972
Ra_g12676	9.87801	0.34345	0.38468	0.892819	0.371954	0.595578		8.74111	10.9236
Ra_g34405	96.3371	0.152516	0.170826	0.892816	0.371956	0.595578		89.3166	99.344
Ra_g30536	251.694	0.197325	0.221125	0.89237	0.372195	0.595924		226.885	260.63
Ra_g5815	1.66373	-0.792212	0.887924	-0.892208	0.372282	0.596026		2.96237	1.89751
Ra_g16245	4.45797	0.612132	0.686241	0.892007	0.372389	0.596162		3.73684	5.36501
Ra_g8313	142.034	-0.102902	0.115381	-0.891842	0.372478	0.596247		150.84	139.766
Ra_g58	115.267	0.219783	0.246453	0.891787	0.372507	0.596247		103.17	119.967
Ra_g10303	518.324	0.0725488	0.0813529	0.891779	0.372511	0.596247		500.381	524.972
Ra_g16501	2.89161	0.732597	0.821599	0.891673	0.372568	0.596285		2.50847	3.68599
Ra_g34596	24.1296	-0.377765	0.423669	-0.89165	0.372581	0.596285		29.5195	22.9996
Ra_g31897	163.789	0.148434	0.166504	0.891478	0.372673	0.596396		152.339	168.272
Ra_g34055	159.993	-0.106839	0.11989	-0.891138	0.372855	0.596651		169.73	157.414
Ra_g38018	7.79912	0.522915	0.586948	0.890906	0.37298	0.596814		6.42206	8.92481
Ra_g3952	11.7145	-0.438511	0.492287	-0.890762	0.373057	0.5969		14.9911	11.2889
Ra_g38415	5.84578	-0.470312	0.528033	-0.890688	0.373096	0.596927		7.72689	5.88541
Ra_g30249	14.9418	0.280689	0.315159	0.890628	0.373129	0.596931		13.3575	16.1365
Ra_g24390	1.75988	-0.939364	1.05476	-0.890598	0.373145	0.596931		3.26001	1.92651
Ra_g19928	312.837	0.0930796	0.104526	0.890493	0.373201	0.596985		298.288	318.354
Ra_g25000	244.673	0.0872741	0.0980273	0.890304	0.373303	0.597078		234.509	248.727
Ra_g10495	1.35022	1.01438	1.13947	0.890226	0.373344	0.597078		1.24975	2.05037
Ra_g21463	0.981058	-0.881598	0.990352	-0.890186	0.373366	0.597078		1.97368	1.31685
Ra_g11916	248.351	0.118026	0.132586	0.890183	0.373368	0.597078		234.038	253.788
Ra_g20576	5.48572	-0.460947	0.517819	-0.89017	0.373375	0.597078		7.22245	5.57347
Ra_g28319	21.4437	0.380757	0.4278	0.890034	0.373447	0.597158		17.9723	23.2675
Ra_g18827	98.4299	0.240319	0.27007	0.889839	0.373552	0.597289		87.3147	102.802
Ra_g21062	18.838	0.513581	0.577289	0.889644	0.373657	0.59742		14.8585	20.8311
Ra_g18664	556.068	0.0774563	0.0870794	0.889491	0.37374	0.597515		534.862	563.804
Ra_g4380	127.844	-0.320215	0.360066	-0.889323	0.373829	0.597603		150.979	120.799
Ra_g27047	182.492	-0.162298	0.182523	-0.889189	0.373902	0.597603		199.231	177.58
Ra_g14014	241.522	0.141238	0.158841	0.889178	0.373908	0.597603		224.789	247.766
Ra_g1193	124.047	0.135212	0.152064	0.889176	0.373909	0.597603		115.952	127.411
Ra_g178	350.333	-0.105853	0.119048	-0.889159	0.373918	0.597603		370.271	344.354
Ra_g18796	1.12768	-0.931878	1.04808	-0.889131	0.373933	0.597603		2.21632	1.43147
Ra_g10839	367.384	-0.107233	0.120623	-0.888991	0.374008	0.597651		388.257	361.093
Ra_g22008	41.227	-0.262133	0.294867	-0.888989	0.374009	0.597651		47.8496	39.6862
Ra_g16614	2.34144	0.782532	0.880342	0.888895	0.374059	0.597695		2.005	3.12025
Ra_g27568	37.5716	-0.307509	0.345979	-0.888806	0.374107	0.597735		44.6451	35.8804
Ra_g37715	5.27327	1.01844	1.14594	0.888732	0.374147	0.597762		3.51873	6.52478
Ra_g13960	284.133	0.0921573	0.103704	0.888656	0.374188	0.597791		271.82	288.904
Ra_g18745	130.349	-0.164151	0.184743	-0.888536	0.374252	0.59785		142.256	127.047
Ra_g32671	30.0841	0.237798	0.267639	0.888502	0.374271	0.59785		26.8781	31.8194
Ra_g20200	124.783	-0.113527	0.127795	-0.888351	0.374352	0.597927		132.34	122.931
Ra_g29675	425.355	0.14715	0.165655	0.888293	0.374383	0.597927		394.448	436.324
Ra_g15620	4.77676	0.561836	0.632524	0.888245	0.374409	0.597927		3.9849	5.70739
Ra_g37031	35.8286	0.190639	0.214625	0.888241	0.374411	0.597927		32.759	37.5185
Ra_g2052	1.04671	2.11567	2.38258	0.887973	0.374556	0.598121		0.750646	1.81207
Ra_g8311	151.483	0.111857	0.125981	0.887888	0.374601	0.598157		143.856	154.692
Ra_g34275	141.957	-0.164228	0.184996	-0.887736	0.374683	0.598251		155.434	138.131
Ra_g17060	64.1217	0.175865	0.198147	0.887547	0.374785	0.598377		59.2005	66.4287
Ra_g26119	5.51477	0.584395	0.65856	0.887383	0.374873	0.598479		4.51403	6.51502
Ra_g11105	1138.75	-0.0649913	0.0732445	-0.88732	0.374907	0.598479		1178.16	1126.28
Ra_g4915	47.5847	0.200629	0.226123	0.887258	0.37494	0.598479		43.6276	49.5704
Ra_g31298	852.634	-0.224452	0.252973	-0.887257	0.374941	0.598479		956.648	818.63
Ra_g34762	26.7044	-0.37124	0.418449	-0.88718	0.374982	0.598508		32.9475	25.29
Ra_g6526	3.10177	-0.762518	0.859692	-0.886966	0.375097	0.598655		4.9979	3.1364
Ra_g35417	98.5124	0.155294	0.175118	0.886795	0.37519	0.598746		91.5171	101.511
Ra_g17555	21.7915	0.407901	0.459982	0.886776	0.3752	0.598746		18.103	23.6877
Ra_g5271	3109.68	0.160938	0.181555	0.886445	0.375378	0.598993		2857.21	3194.5
Ra_g36906	4.39521	0.882304	0.995413	0.886371	0.375418	0.59902		3.19178	5.46301
Ra_g15573	3.93456	0.669951	0.755951	0.886236	0.37549	0.599039		3.22618	4.83736
Ra_g29163	185.989	-0.0791459	0.089309	-0.886204	0.375508	0.599039		194.068	183.962
Ra_g18945	400.45	0.254882	0.287621	0.886175	0.375523	0.599039		350.204	417.865
Ra_g1160	26.4465	-0.287565	0.324518	-0.886129	0.375548	0.599039		31.0941	25.564
Ra_g5485	3.00521	0.742708	0.83822	0.886053	0.375589	0.599039		2.4958	3.84168
Ra_g3791	3.45612	0.943616	1.06497	0.886052	0.37559	0.599039		2.48691	4.44586
Ra_g9197	380.21	-0.158231	0.178581	-0.886049	0.375591	0.599039		412.677	370.055
Ra_g22885	3473.55	0.364761	0.411729	0.885926	0.375658	0.599086		2857.49	3679.56
Ra_g6176	46.6375	0.184785	0.208582	0.885909	0.375667	0.599086		43.0152	48.5116
Ra_g15766	1.49056	-0.9167	1.03507	-0.885641	0.375811	0.59928		2.74645	1.7386
Ra_g23347	4.16388	-0.456439	0.51546	-0.8855	0.375887	0.599365		5.69258	4.32097
Ra_g1242	57.0249	-0.331061	0.373894	-0.885442	0.375919	0.599378		68.0355	54.0213
Ra_g18488	208.579	0.13642	0.154094	0.885301	0.375994	0.599462		194.301	214.005
Ra_g20129	127.266	-0.141015	0.159301	-0.885212	0.376042	0.599502		137.306	124.586
Ra_g27537	163.712	-0.139169	0.157246	-0.88504	0.376135	0.599613		176.433	160.139
Ra_g23879	1.03843	1.25861	1.4222	0.88498	0.376168	0.599628		0.987731	1.72199
Ra_g34201	781.099	0.131829	0.148976	0.884902	0.376209	0.599658		729.225	799.057
Ra_g9366	421.161	0.126893	0.143406	0.884848	0.376238	0.599667		394.661	430.662
Ra_g3699	1.36021	1.05272	1.18991	0.884712	0.376312	0.599712		1.2479	2.06432
Ra_g5648	3.07222	-0.56549	0.639184	-0.884706	0.376315	0.599712		4.50831	3.26019
Ra_g13045	596.323	0.200956	0.227154	0.884668	0.376335	0.599712		536.494	616.933
Ra_g2728	909.884	-0.0974439	0.110154	-0.884614	0.376365	0.599722		956.566	894.99
Ra_g27037	205.569	-0.159689	0.180557	-0.884423	0.376468	0.599777		223.925	200.117
Ra_g17673	29.5602	0.288301	0.325977	0.884422	0.376468	0.599777		25.6866	31.5181
Ra_g36461	12.1492	0.417011	0.471507	0.884422	0.376469	0.599777		10.1649	13.4773
Ra_g130	211.639	0.146005	0.165119	0.88424	0.376567	0.599874		196.561	217.332
Ra_g4688	321.64	0.0974211	0.110179	0.884207	0.376584	0.599874		305.856	327.568
Ra_g38437	11.8013	0.503544	0.569503	0.884181	0.376599	0.599874		9.46696	13.2461
Ra_g5115	179.551	0.0942878	0.106659	0.884009	0.376691	0.599985		171.451	182.918
Ra_g6611	22.8346	-0.199816	0.226061	-0.883902	0.376749	0.600041		25.7987	22.5133
Ra_g37955	124.37	-0.170124	0.192509	-0.883721	0.376847	0.600124		136.197	121.094
Ra_g1667	12.8052	0.313589	0.354853	0.883714	0.376851	0.600124		11.3979	13.941
Ra_g35130	157.64	0.164568	0.186231	0.883677	0.376871	0.600124		145.366	162.398
Ra_g6639	2.24195	1.01678	1.15085	0.883505	0.376964	0.600235		1.73167	3.07871
Ra_g38201	2.05897	0.911892	1.03218	0.88346	0.376988	0.600237		1.76146	2.82481
Ra_g32512	4.42605	-0.50462	0.571329	-0.883239	0.377107	0.60039		6.22593	4.49276
Ra_g3630	41.977	-1.05661	1.19638	-0.883175	0.377142	0.600392		69.2886	33.5399
Ra_g37445	1.79295	-0.762338	0.863211	-0.883142	0.37716	0.600392		2.98175	2.06335
Ra_g11552	23.9072	0.236852	0.268202	0.883108	0.377178	0.600392		21.7303	25.2995
Ra_g26696	229.654	0.175701	0.198986	0.882982	0.377246	0.600464		209.748	236.956
Ra_g3017	3.18998	-0.568367	0.643758	-0.882889	0.377296	0.600507		4.69985	3.35335
Ra_g9903	713.844	-0.205979	0.233341	-0.882739	0.377377	0.6006		793.262	688.039
Ra_g24424	236.107	-0.109575	0.124181	-0.882383	0.377569	0.600869		251.151	231.758
Ra_g31747	323.429	-0.134917	0.152925	-0.882244	0.377645	0.600952		346.955	316.254
Ra_g11096	73.3981	-0.127408	0.144439	-0.88209	0.377728	0.601037		78.8327	72.2533
Ra_g9300	150.986	-0.326482	0.370137	-0.882059	0.377745	0.601037		178.628	142.439
Ra_g38141	940.475	-0.0668536	0.0758071	-0.881891	0.377836	0.601145		972.898	930.334
Ra_g36196	4.37628	0.531657	0.602929	0.88179	0.37789	0.601195		3.72013	5.26166
Ra_g17302	7.75959	0.369404	0.419033	0.881563	0.378013	0.601354		6.97035	8.68934
Ra_g22151	19.5234	-0.499985	0.567242	-0.881432	0.378084	0.601396		25.3422	18.2505
Ra_g20654	601.411	-0.115904	0.131503	-0.881379	0.378113	0.601396		638.711	589.645
Ra_g8941	166.343	0.110087	0.124903	0.881373	0.378116	0.601396		158.094	169.76
Ra_g26588	7.64316	0.388509	0.440822	0.881329	0.37814	0.601396		6.69976	8.62429
Ra_g30347	1.78756	1.1302	1.28242	0.881301	0.378155	0.601396		1.47917	2.55703
Ra_g20309	9.84324	-0.343477	0.389808	-0.881145	0.378239	0.601493		12.1301	9.74763
Ra_g19532	11.1648	-0.553737	0.628475	-0.88108	0.378274	0.601512		15.405	10.418
Ra_g31796	2.28482	0.812789	0.922901	0.880689	0.378486	0.601724		1.98724	3.05068
Ra_g9372	384.79	-0.0663406	0.0753281	-0.880689	0.378486	0.601724		398.369	380.93
Ra_g18609	14.1469	0.538811	0.611811	0.880681	0.37849	0.601724		11.0307	15.8523
Ra_g21900	2.7441	1.0946	1.24293	0.880664	0.3785	0.601724		2.01211	3.65476
Ra_g35023	275.643	-0.0929544	0.105558	-0.8806	0.378534	0.601742		289.187	271.795
Ra_g8435	378.452	-0.34437	0.391091	-0.880536	0.378569	0.60176		450.707	355.034
Ra_g21801	587.999	-0.0814391	0.0925043	-0.880382	0.378653	0.601828		612.718	580.425
Ra_g33621	32.7767	-0.308287	0.350178	-0.880372	0.378658	0.601828		38.731	31.4585
Ra_g14917	78.4492	0.155964	0.177198	0.880172	0.378766	0.601963		72.678	81.0396
Ra_g9601	32.6076	-0.571101	0.649075	-0.879869	0.37893	0.602187		43.709	29.5738
Ra_g14133	371.138	0.0934389	0.106223	0.879652	0.379048	0.602326		353.801	377.583
Ra_g29179	323.508	0.0793479	0.0902067	0.879623	0.379064	0.602326		311.407	328.209
Ra_g14469	18.9495	0.457577	0.520572	0.878988	0.379408	0.602835		15.3251	20.8243
Ra_g8975	246.911	0.238239	0.271052	0.878943	0.379432	0.602838		218.014	257.21
Ra_g4476	17510.1	-0.11716	0.133308	-0.878868	0.379473	0.602865		18598.4	17148.1
Ra_g25066	20.4636	0.28384	0.323024	0.878696	0.379566	0.602976		18.1047	21.9165
Ra_g31603	2.49857	0.65268	0.743015	0.878421	0.379715	0.603177		2.2529	3.24713
Ra_g8373	406.166	0.113069	0.128744	0.878249	0.379809	0.603263		383.149	414.505
Ra_g11840	68.677	-0.167053	0.190214	-0.878235	0.379816	0.603263		75.0474	67.2202
Ra_g3536	31.9372	-0.23351	0.265915	-0.878138	0.379869	0.60331		36.3265	31.1408
Ra_g7238	163.485	0.104844	0.119409	0.878026	0.37993	0.603342		155.591	166.784
Ra_g20977	2.29647	0.770061	0.877047	0.878016	0.379935	0.603342		2.00937	3.05883
Ra_g13141	322.772	0.142148	0.161932	0.877827	0.380038	0.603437		300.362	330.908
Ra_g18903	1.03829	1.38519	1.57807	0.877775	0.380066	0.603437		0.989583	1.7212
Ra_g29192	6.79374	-0.369349	0.420782	-0.877768	0.38007	0.603437		8.73714	6.81261
Ra_g6075	9.45785	0.433208	0.493552	0.877734	0.380088	0.603437		7.92577	10.6352
Ra_g12727	49.5401	0.186943	0.213028	0.877552	0.380187	0.603557		45.4094	51.5836
Ra_g36115	28.9812	-0.397828	0.453422	-0.877391	0.380274	0.603659		36.0173	27.3024
Ra_g19032	194.688	-0.147223	0.167844	-0.877138	0.380411	0.603755		210.265	190.163
Ra_g15024	2.63791	0.724105	0.825547	0.877121	0.380421	0.603755		2.25598	3.43189
Ra_g18453	10.9049	0.330264	0.376533	0.877118	0.380423	0.603755		9.64398	11.9918
Ra_g25179	126.899	0.112913	0.128733	0.877109	0.380427	0.603755		120.297	129.766
Ra_g20855	296.232	-0.213229	0.243141	-0.876978	0.380499	0.603831		330.342	285.528
Ra_g15905	26.717	-0.277839	0.316839	-0.87691	0.380536	0.603853		31.4999	25.7894
Ra_g17629	1.02986	1.25417	1.43035	0.876823	0.380583	0.603891		0.989583	1.70996
Ra_g21363	62.5886	-0.159952	0.182469	-0.876598	0.380705	0.604049		68.3443	61.3368
Ra_g21913	88.6946	0.139369	0.159004	0.876514	0.38075	0.60408		83.2074	91.1903
Ra_g9414	1927.26	0.222394	0.253737	0.876475	0.380772	0.60408		1713.27	1999.25
Ra_g10525	1.48965	-1.05237	1.20088	-0.876335	0.380848	0.604165		2.94792	1.67023
Ra_g14543	16.9216	0.397968	0.454155	0.876283	0.380876	0.604173		14.1076	18.5262
Ra_g5117	493.117	-0.4495	0.513093	-0.876058	0.380999	0.60433		617.439	452.342
Ra_g8425	273.319	0.111679	0.127516	0.875803	0.381137	0.604513		257.944	279.11
Ra_g24527	63.1761	0.461899	0.527474	0.875682	0.381203	0.604581		49.5973	68.369
Ra_g24956	768.661	0.0750969	0.0857745	0.875516	0.381293	0.60465		740.315	778.777
Ra_g24809	3.18093	0.637925	0.728629	0.875515	0.381294	0.60465		2.72036	4.00112
Ra_g35942	322.58	0.108305	0.123729	0.875334	0.381392	0.604741		305.235	329.029
Ra_g32654	5.23424	0.626187	0.715377	0.875324	0.381398	0.604741		4.19952	6.24582
Ra_g12663	96.9742	0.350906	0.401064	0.87494	0.381607	0.605027		80.79	103.036
Ra_g31322	689.892	0.122933	0.140512	0.874898	0.381629	0.605027		646.995	704.857
Ra_g25280	1024.84	0.151865	0.173593	0.874832	0.381665	0.605027		945.973	1051.8
Ra_g22491	11.998	0.310316	0.354719	0.874822	0.381671	0.605027		10.7258	13.0887
Ra_g3188	33.3118	0.207192	0.236873	0.874697	0.381739	0.605098		30.1377	35.0366
Ra_g6568	29.0055	-0.181224	0.207209	-0.874598	0.381793	0.605147		32.2686	28.5845
Ra_g23989	114.324	-0.196596	0.224819	-0.874465	0.381865	0.605181		127.313	110.66
Ra_g32519	275.941	0.273697	0.312995	0.874445	0.381876	0.605181		239.023	288.913
Ra_g29091	343.745	0.0936566	0.107106	0.87443	0.381884	0.605181		328.443	349.513
Ra_g20257	493.778	-0.130017	0.148699	-0.874363	0.38192	0.605202		528.301	482.937
Ra_g34004	586.005	-0.155111	0.177413	-0.874296	0.381957	0.605223		634.757	570.421
Ra_g35406	20.85	0.314404	0.35966	0.874171	0.382025	0.605294		18.2147	22.3951
Ra_g35529	124.969	0.113025	0.129301	0.874123	0.382051	0.605297		118.186	127.897
Ra_g1156	366.591	-0.105815	0.121059	-0.874082	0.382074	0.605297		387.614	360.25
Ra_g22557	13.2929	0.322363	0.368829	0.874017	0.382109	0.605304		11.6341	14.5126
Ra_g8273	226.298	0.349528	0.399923	0.873988	0.382125	0.605304		188.024	239.723
Ra_g31303	576.091	0.0989035	0.113205	0.873668	0.382299	0.605544		547.177	586.395
Ra_g18448	100.292	0.169673	0.194234	0.873549	0.382364	0.605609		92.0059	103.721
Ra_g8717	652.497	0.0940584	0.107686	0.873447	0.382419	0.60566		621.92	663.356
Ra_g25156	123.112	-0.106973	0.122504	-0.873224	0.382541	0.605772		130.849	121.199
Ra_g23690	20.771	-0.504754	0.578043	-0.873212	0.382547	0.605772		27.2349	19.2831
Ra_g2503	12.7216	-0.366933	0.420221	-0.873189	0.38256	0.605772		15.9939	12.2975
Ra_g8023	128.302	-0.134829	0.154458	-0.872916	0.382709	0.605971		137.811	125.799
Ra_g1345	5.96713	-0.471393	0.540079	-0.872822	0.38276	0.606009		7.93847	5.97668
Ra_g10040	184.157	-0.162451	0.186129	-0.872787	0.382779	0.606009		200.055	179.525
Ra_g4951	3.72919	-0.761088	0.872161	-0.872646	0.382856	0.606093		5.92911	3.66255
Ra_g22704	7.87686	0.409372	0.469155	0.872573	0.382896	0.6061		6.74991	8.91917
Ra_g19041	7.11799	0.398596	0.456834	0.872518	0.382926	0.6061		6.20025	8.09057
Ra_g12252	28.8652	0.205146	0.235122	0.87251	0.38293	0.6061		26.6329	30.276
Ra_g4000	77.0851	0.155703	0.178464	0.872461	0.382957	0.606106		71.2441	79.6987
Ra_g26629	5.06255	0.454226	0.520717	0.872308	0.38304	0.606166		4.46899	5.92707
Ra_g29382	301.759	-0.0940225	0.107791	-0.872264	0.383064	0.606166		317.288	297.25
Ra_g25067	126.769	0.197867	0.226848	0.872243	0.383076	0.606166		114.884	131.397
Ra_g21409	262.508	0.122657	0.140626	0.872221	0.383088	0.606166		246.443	268.53
Ra_g2561	260.957	0.131734	0.151049	0.872125	0.38314	0.606211		244.232	267.199
Ra_g6775	32.7784	-0.21518	0.246814	-0.87183	0.383301	0.606411		37.2867	31.9423
Ra_g1637	129.292	-0.200216	0.229668	-0.871759	0.38334	0.606411		143.224	125.314
Ra_g4287	159.11	-0.164427	0.188621	-0.871735	0.383353	0.606411		173.321	155.039
Ra_g34493	483.679	0.16035	0.183946	0.871723	0.38336	0.606411		444.632	497.361
Ra_g10607	4.12817	0.551056	0.632295	0.871518	0.383472	0.606551		3.48546	5.00908
Ra_g28727	0.983047	2.86568	3.28887	0.871326	0.383576	0.60668		0.5	3.68233
Ra_g1429	95.0173	-0.16207	0.186035	-0.871182	0.383655	0.606767		103.285	92.9279
Ra_g25914	34.4263	-0.157906	0.181274	-0.871089	0.383706	0.606811		37.8014	33.968
Ra_g17547	45.597	0.177173	0.203409	0.871019	0.383744	0.606821		42.3082	47.3599
Ra_g36886	19.5756	-0.506207	0.581231	-0.870921	0.383797	0.606821		25.7093	18.1977
Ra_g34380	21.9663	0.218881	0.251321	0.870921	0.383798	0.606821		19.9176	23.3159
Ra_g3038	353.308	0.0980716	0.112609	0.870907	0.383805	0.606821		335.995	359.746
Ra_g20655	489.403	-0.0604882	0.0694681	-0.870734	0.383899	0.606933		506.144	484.49
Ra_g16665	131.577	0.112282	0.128977	0.870559	0.383995	0.607033		124.484	134.607
Ra_g29383	767.853	0.144832	0.166379	0.870493	0.384031	0.607033		712.227	787.061
Ra_g8792	1040.31	0.097935	0.112506	0.87049	0.384032	0.607033		989.175	1058.02
Ra_g13373	88.6651	-0.123066	0.141396	-0.870364	0.384101	0.607105		95.058	87.2008
Ra_g31977	162.315	-0.103802	0.119278	-0.870252	0.384163	0.607164		171.539	159.907
Ra_g29738	335.412	0.0817866	0.0939849	0.87021	0.384186	0.607164		321.702	340.649
Ra_g2267	32.2339	0.249168	0.286438	0.869884	0.384364	0.607409		28.6507	34.0949
Ra_g36055	5.36322	0.884481	1.017	0.869696	0.384467	0.607534		3.74355	6.56977
Ra_g22589	1.15537	-0.935565	1.07579	-0.869653	0.38449	0.607534		2.25564	1.45529
Ra_g24621	144.419	-0.439234	0.505149	-0.869514	0.384566	0.607618		180.152	133.175
Ra_g5537	120.617	-0.167992	0.193237	-0.869354	0.384653	0.607719		131.532	117.646
Ra_g4673	233.628	0.207695	0.238988	0.869061	0.384814	0.607933		209.843	242.223
Ra_g4699	29.7721	0.216496	0.249126	0.86902	0.384836	0.607933		26.9837	31.3683
Ra_g27283	132.522	-0.11054	0.127218	-0.868901	0.384901	0.607966		140.82	130.423
Ra_g30234	62.2753	0.203737	0.234478	0.868895	0.384905	0.607966		56.293	64.9361
Ra_g32303	52.5907	-0.234652	0.27007	-0.868854	0.384927	0.607966		59.8997	50.8211
Ra_g32171	40.6509	0.280852	0.323266	0.868795	0.384959	0.607981		35.4555	43.0494
Ra_g26655	238.568	0.115394	0.132835	0.868697	0.385013	0.608028		224.776	243.832
Ra_g26925	10.3262	-0.358155	0.412323	-0.868627	0.385051	0.608032		12.8631	20.8336
Ra_g19124	605.766	0.0898589	0.103452	0.868608	0.385062	0.608032		578.073	615.663
Ra_g26941	1.74968	-0.896297	1.03195	-0.868548	0.385095	0.608047		3.2311	1.92253
Ra_g34899	148.28	-0.156613	0.180365	-0.868313	0.385223	0.608212		161.283	144.612
Ra_g26720	633.212	0.105444	0.121446	0.868239	0.385264	0.608229		600.371	644.826
Ra_g2328	1957.8	-0.103727	0.119474	-0.868198	0.385286	0.608229		2066.86	1922.11
Ra_g10314	121.772	0.113235	0.13043	0.868166	0.385304	0.608229		115.078	124.67
Ra_g482	16.7121	-0.245745	0.283093	-0.868069	0.385357	0.608276		19.3462	16.5007
Ra_g27804	30.1677	0.204814	0.235987	0.867905	0.385446	0.608288		27.8616	31.603
Ra_g9477	545.905	0.101657	0.117133	0.867873	0.385464	0.608288		518.568	555.683
Ra_g20631	1.3721	1.03378	1.19117	0.867868	0.385466	0.608288		1.24112	2.08242
Ra_g21979	171.919	0.106361	0.122554	0.867868	0.385466	0.608288		162.922	175.584
Ra_g15869	1.35967	-0.817173	0.941616	-0.867841	0.385482	0.608288		2.50903	1.64321
Ra_g8406	224.504	0.124741	0.143782	0.867574	0.385627	0.608482		210.837	229.727
Ra_g29834	983.32	0.272298	0.313904	0.867458	0.385691	0.60854		851.032	1028.08
Ra_g1038	3.71841	-0.561121	0.646884	-0.867421	0.385711	0.60854		5.41214	3.82051
Ra_g26482	6.66071	0.456544	0.526352	0.867374	0.385737	0.608544		5.74232	7.63351
Ra_g20150	499.725	-0.0904758	0.104328	-0.867227	0.385817	0.608598		524.633	492.089
Ra_g1746	100.768	0.144205	0.166283	0.867226	0.385818	0.608598		94.1714	103.634
Ra_g2309	0.970882	1.10941	1.27934	0.867175	0.385846	0.608606		1.00404	1.6265
Ra_g1236	231.873	0.247363	0.285317	0.866976	0.385955	0.60872		203.829	241.888
Ra_g33577	31.9466	-0.229543	0.264769	-0.866957	0.385966	0.60872		36.3769	31.1365
Ra_g1194	31.0646	0.179296	0.206872	0.866701	0.386106	0.608874		28.8048	32.4845
Ra_g35131	299.223	-0.0998727	0.115237	-0.866669	0.386123	0.608874		315.15	294.58
Ra_g1474	2.42325	0.843297	0.973098	0.866611	0.386155	0.608874		1.97642	3.23885
Ra_g484	33.8708	0.955685	1.10281	0.866593	0.386165	0.608874		20.4004	39.0276
Ra_g17506	289.94	0.0955338	0.110245	0.866557	0.386185	0.608874		275.916	295.281
Ra_g9445	67.442	0.132149	0.152505	0.866522	0.386204	0.608874		63.7939	69.3247
Ra_g5456	60.9553	-0.221795	0.256011	-0.866351	0.386298	0.608985		68.5253	59.0986
Ra_g32531	29.1484	-0.213911	0.246943	-0.866236	0.386361	0.609048		33.0075	28.5287
Ra_g10812	46.0765	-0.369474	0.42657	-0.866151	0.386407	0.609081		55.7346	43.5238
Ra_g5097	55.043	-0.20643	0.238341	-0.866112	0.386429	0.609081		61.7584	53.4712
Ra_g11180	5.05312	0.444463	0.513269	0.865946	0.38652	0.609177		4.45606	5.9188
Ra_g25886	173.517	-0.108647	0.125473	-0.8659	0.386545	0.609177		183.857	170.737
Ra_g15091	354.222	-0.191752	0.221455	-0.865873	0.38656	0.609177		391.335	342.518
Ra_g1769	258.557	-0.0934767	0.107968	-0.865778	0.386612	0.609222		272.535	254.565
Ra_g29939	351.536	0.11906	0.137567	0.865466	0.386783	0.609455		331.152	358.998
Ra_g15092	508.525	0.162564	0.187907	0.86513	0.386967	0.609709		467.066	523.012
Ra_g20507	268.742	-0.0806818	0.0932791	-0.864951	0.387066	0.609812		281.259	265.237
Ra_g34296	7.43463	0.542921	0.627739	0.864883	0.387103	0.609812		6.01913	8.57312
Ra_g28663	3787.52	0.0913766	0.105652	0.864882	0.387104	0.609812		3611.3	3846.93
Ra_g7402	261.115	0.236819	0.273836	0.864821	0.387137	0.609828		230.714	271.915
Ra_g28429	478.118	-0.152668	0.176584	-0.86456	0.38728	0.609947		517.257	465.738
Ra_g8915	440.651	-0.290683	0.336225	-0.864549	0.387286	0.609947		510.74	417.955
Ra_g1895	91.5574	-0.171171	0.197999	-0.864507	0.387309	0.609947		100.227	89.3342
Ra_g20511	119.047	-0.172481	0.199518	-0.864486	0.387321	0.609947		130.923	115.755
Ra_g38044	8.97625	0.404735	0.468188	0.86447	0.38733	0.609947		7.65925	10.0819
Ra_g8754	175.354	-0.143356	0.165918	-0.864015	0.387579	0.610303		189.001	171.472
Ra_g14829	305.077	-0.148277	0.171627	-0.863945	0.387618	0.610309		330.3	297.336
Ra_g4773	305.308	-0.155159	0.1796	-0.863912	0.387636	0.610309		331.02	297.403
Ra_g1830	4.01934	-0.595144	0.688919	-0.863881	0.387653	0.610309		5.91555	4.05393
Ra_g2572	1.54438	-0.905167	1.04813	-0.863603	0.387806	0.610478		2.95559	1.74065
Ra_g29483	17.3499	0.37972	0.439711	0.863567	0.387826	0.610478		14.8455	18.8514
Ra_g33666	184.411	-0.153004	0.177178	-0.863557	0.387831	0.610478		200.066	179.86
Ra_g10238	703.031	0.0738359	0.0855297	0.863277	0.387985	0.610683		677.066	712.353
Ra_g553	274.874	0.181157	0.209872	0.863183	0.388037	0.610728		250.376	283.707
Ra_g24378	15.7276	0.259998	0.301232	0.863116	0.388074	0.610749		14.1566	16.9179
Ra_g30736	57.9737	0.242139	0.280558	0.863061	0.388104	0.610759		51.629	60.7552
Ra_g8911	1052.17	-0.085054	0.0985628	-0.862942	0.388169	0.610826		1100.23	1036.82
Ra_g26116	200.859	0.166419	0.192877	0.862824	0.388234	0.610891		184.19	207.082
Ra_g14082	210.994	-0.122565	0.142065	-0.862742	0.388279	0.610924		225.5	206.825
Ra_g16959	84.0403	-0.217731	0.25242	-0.862575	0.388371	0.611033		94.4578	81.2345
Ra_g200	47.8394	0.190007	0.220307	0.862461	0.388434	0.611094		44.0966	49.7537
Ra_g2203	121.45	-0.269587	0.31261	-0.862372	0.388483	0.611134		139.601	116.066
Ra_g33551	259.86	-0.106245	0.123245	-0.862062	0.388654	0.611366		275.387	255.351
Ra_g13621	3.84419	0.602568	0.699329	0.861637	0.388887	0.611687		3.22439	4.71745
Ra_g35881	72.9257	0.174312	0.20231	0.861605	0.388905	0.611687		67.3042	75.4662
Ra_g20638	208.585	0.112295	0.130354	0.861457	0.388987	0.611779		197.087	213.084
Ra_g29186	11.3616	0.569247	0.66086	0.861374	0.389032	0.611814		8.77243	12.8914
Ra_g11493	2.60582	-0.589053	0.68397	-0.861226	0.389113	0.611904		3.99442	2.80962
Ra_g5523	536.032	-0.0849134	0.0986017	-0.861176	0.389141	0.61191		560.598	528.509
Ra_g31459	321.02	-0.161383	0.187416	-0.861095	0.389186	0.611944		349.674	312.135
Ra_g9868	18.9207	-0.262003	0.304321	-0.860945	0.389268	0.612037		21.9526	18.5767
Ra_g31055	312.996	-0.0879897	0.102209	-0.860878	0.389305	0.612051		328.336	308.549
Ra_g1927	55.2647	0.202474	0.235213	0.860814	0.389341	0.612051		50.3987	57.5533
Ra_g33740	144.124	-0.113043	0.131323	-0.860801	0.389348	0.612051		152.846	141.883
Ra_g27624	48.89	-0.320962	0.372912	-0.860691	0.389408	0.612074		58.109	46.4837
Ra_g33516	30.3664	-0.215927	0.250877	-0.860688	0.38941	0.612074		34.2579	29.7359
Ra_g2777	38.1858	-0.178478	0.207421	-0.860465	0.389533	0.612231		42.7096	37.3445
Ra_g22306	5.05177	-0.451444	0.524833	-0.860166	0.389697	0.612452		6.94693	5.08672
Ra_g27692	203.38	0.117385	0.136504	0.859936	0.389824	0.612615		191.77	207.916
Ra_g7607	196.168	-0.0892267	0.103785	-0.859728	0.389939	0.612758		205.313	193.786
Ra_g14155	157.662	0.177724	0.206763	0.859557	0.390033	0.612815		143.542	163.036
Ra_g15908	7.48548	-0.507261	0.59015	-0.859545	0.39004	0.612815		10.1213	7.27355
Ra_g26647	105.142	0.285588	0.332259	0.859534	0.390046	0.612815		90.618	110.65
Ra_g7265	15.9852	-0.2481	0.288747	-0.859231	0.390213	0.613041		18.8434	15.6992
Ra_g9371	240.017	0.130068	0.151394	0.859137	0.390265	0.613043		225.005	245.688
Ra_g1858	1.41223	-0.713471	0.830503	-0.859083	0.390295	0.613043		2.48724	1.72056
Ra_g26392	228.621	-0.250595	0.291707	-0.859064	0.390305	0.613043		260.532	218.65
Ra_g26702	5.00797	0.41655	0.484916	0.859015	0.390332	0.613043		4.49168	5.84673
Ra_g17502	234.401	0.101747	0.118446	0.859015	0.390332	0.613043		222.394	239.07
Ra_g37050	81.1406	0.160254	0.186598	0.85882	0.39044	0.613172		75.0379	83.8415
Ra_g10622	2.91487	-0.742555	0.864703	-0.85874	0.390484	0.613172		4.68177	2.99257
Ra_g34647	363.971	0.132118	0.153851	0.858738	0.390485	0.613172		339.984	372.634
Ra_g24011	113.275	0.159641	0.185927	0.858624	0.390548	0.613233		104.931	116.723
Ra_g27222	236.886	0.129349	0.150706	0.858289	0.390733	0.613453		221.794	242.583
Ra_g7424	759.426	-0.145106	0.169071	-0.858251	0.390754	0.613453		818.37	740.445
Ra_g2285	1.24908	0.936169	1.09088	0.858177	0.390794	0.613453		1.25743	1.91296
Ra_g14202	4.97183	-0.576508	0.671795	-0.85816	0.390804	0.613453		7.20751	4.89327
Ra_g4958	1.5805	0.826512	0.963124	0.858157	0.390806	0.613453		1.50404	2.27266
Ra_g17126	57.7048	0.269813	0.314447	0.858055	0.390862	0.613505		50.4498	60.7898
Ra_g34353	2.59673	-0.576889	0.672473	-0.857863	0.390968	0.613526		3.94921	2.81257
Ra_g36670	5.43333	0.722936	0.842729	0.857852	0.390974	0.613526		4.22109	6.50407
Ra_g35944	79.5243	-0.163838	0.190995	-0.857815	0.390995	0.613526		87.4732	77.5414
Ra_g12167	47.3854	-0.259371	0.302372	-0.857789	0.391009	0.613526		54.6307	45.6369
Ra_g5700	33.0418	0.290528	0.3387	0.857775	0.391017	0.613526		28.9808	35.0621
Ra_g18897	2.54436	0.965819	1.12596	0.857773	0.391018	0.613526		1.96875	3.4029
Ra_g34924	51.6953	-0.190121	0.221679	-0.857642	0.39109	0.613567		57.8959	50.2951
Ra_g37398	137.211	0.200055	0.233269	0.857616	0.391104	0.613567		124.073	142.258
Ra_g1931	10.4452	-0.294248	0.343107	-0.857599	0.391114	0.613567		12.6756	10.3683
Ra_g19879	165.984	0.12308	0.143548	0.857413	0.391217	0.613691		156.372	169.855
Ra_g17220	21.0312	0.312362	0.364459	0.857057	0.391414	0.613872		18.2388	22.6287
Ra_g13050	200.727	-0.146008	0.170365	-0.857032	0.391427	0.613872		216.414	196.165
Ra_g14635	20.1739	0.253848	0.296201	0.857013	0.391438	0.613872		18.2115	21.4947
Ra_g21663	1.00226	1.21332	1.4158	0.856986	0.391453	0.613872		0.997256	1.67059
Ra_g10517	0.994606	1.20583	1.40706	0.856986	0.391453	0.613872		1.00678	1.65721
Ra_g10044	96.1897	-0.160993	0.187875	-0.856918	0.39149	0.613872		105.039	93.9066
Ra_g28269	31.1489	0.260564	0.304076	0.856905	0.391497	0.613872		27.7216	32.958
Ra_g598	919.464	-0.618888	0.722335	-0.856788	0.391562	0.613894		1245.64	811.405
Ra_g36810	26.2316	0.873866	1.02004	0.856698	0.391612	0.613894		16.6401	30.0955
Ra_g26648	174.06	-0.202284	0.236123	-0.856691	0.391616	0.613894		193.041	168.399
Ra_g7134	519.723	-0.0521863	0.0609185	-0.856659	0.391634	0.613894		534.889	515.335
Ra_g893	11.0304	0.332445	0.388077	0.856647	0.39164	0.613894		9.68644	12.145
Ra_g15153	1125.5	-0.0720647	0.0841276	-0.856611	0.39166	0.613894		1169.18	1111.6
Ra_g21836	696.754	-0.0856187	0.0999539	-0.856581	0.391676	0.613894		728.668	686.783
Ra_g20338	2.71662	-0.573036	0.669167	-0.856342	0.391809	0.614032		3.99168	2.95827
Ra_g11762	7.8739	0.362365	0.423157	0.856336	0.391812	0.614032		6.96464	8.84366
Ra_g145	403.062	-0.0881556	0.102963	-0.856185	0.391895	0.614124		422.609	397.214
Ra_g2792	498.395	0.368409	0.430375	0.856019	0.391987	0.614124		409.628	528.651
Ra_g18958	39.2248	0.155592	0.181763	0.856017	0.391988	0.614124		36.787	40.7041
Ra_g32930	1.68512	0.961551	1.12332	0.855992	0.392002	0.614124		1.50589	2.41153
Ra_g8317	3673.27	0.185594	0.216826	0.85596	0.39202	0.614124		3330.72	3788.13
Ra_g33776	1056.91	-0.131117	0.153184	-0.855949	0.392026	0.614124		1131.37	1032.75
Ra_g8426	742.048	0.140231	0.163834	0.855931	0.392036	0.614124		689.33	760.288
Ra_g21330	745.957	-0.138693	0.162064	-0.855793	0.392112	0.614207		801.083	728.249
Ra_g18197	960.051	0.10489	0.122596	0.855572	0.392235	0.614361		909.461	977.581
Ra_g33995	612.354	-0.0987857	0.115473	-0.855486	0.392282	0.614399		644.715	602.233
Ra_g20386	277.564	-0.109507	0.128032	-0.855313	0.392378	0.614512		293.788	272.823
Ra_g25528	20.5979	0.23239	0.271716	0.855267	0.392403	0.614515		18.5396	21.9507
Ra_g10726	18.6504	0.333831	0.390344	0.855222	0.392428	0.614517		15.914	20.2293
Ra_g15937	93.5117	-0.147747	0.172776	-0.855135	0.392476	0.614555		101.251	91.5986
Ra_g30842	207.882	0.234697	0.274499	0.855	0.392551	0.614618		184.264	216.422
Ra_g34176	534.454	0.0730258	0.0854126	0.854978	0.392564	0.614618		514.277	541.846
Ra_g19247	1534.08	-0.112485	0.131573	-0.854926	0.392592	0.614626		1625.29	1504.34
Ra_g1480	1.96063	-0.675468	0.790487	-0.854496	0.39283	0.614961		3.19486	2.21589
Ra_g9907	3.00145	-0.656151	0.768079	-0.854275	0.392953	0.615029		4.69903	3.10225
Ra_g21613	279.416	0.217932	0.255121	0.85423	0.392977	0.615029		249.466	290.066
Ra_g12493	10.6702	-0.287262	0.336287	-0.854216	0.392985	0.615029		12.6402	10.6802
Ra_g25124	69.7666	-0.121057	0.141722	-0.854189	0.393	0.615029		74.7876	68.7596
Ra_g25416	732.355	-0.116854	0.136808	-0.854147	0.393023	0.615029		778.885	717.511
Ra_g31440	1.31095	1.025	1.20002	0.854147	0.393024	0.615029		1.23838	2.00181
Ra_g31485	86.0153	-0.18922	0.221539	-0.854119	0.393039	0.615029		95.1992	83.6206
Ra_g2062	141.864	-0.203606	0.238395	-0.854073	0.393065	0.615033		158.332	137.042
Ra_g24605	48.4296	0.354682	0.415314	0.854009	0.3931	0.61505		40.3618	51.7856
Ra_g35876	184.533	0.204234	0.239194	0.853844	0.393191	0.615156		166.62	191.171
Ra_g16817	1.51094	0.794594	0.930763	0.853701	0.39327	0.615202		1.50314	2.1802
Ra_g22394	3.12611	0.628682	0.736429	0.85369	0.393277	0.615202		2.73296	3.92383
Ra_g12615	13.8877	0.24632	0.288576	0.853572	0.393342	0.615202		12.6935	14.9525
Ra_g15221	10.9455	0.310552	0.363868	0.853473	0.393397	0.615202		9.87894	11.9677
Ra_g26490	51.8231	-0.287905	0.337336	-0.853468	0.3934	0.615202		60.4498	49.6142
Ra_g31469	88.5764	-0.137994	0.161688	-0.853461	0.393404	0.615202		95.4784	86.9425
Ra_g27881	43.2919	0.452849	0.530628	0.853421	0.393426	0.615202		34.2983	46.9564
Ra_g13596	137.53	-0.108376	0.126992	-0.853411	0.393431	0.615202		146.53	135.197
Ra_g35547	116.775	-0.191695	0.224629	-0.853386	0.393445	0.615202		129.546	113.184
Ra_g8886	9.57246	0.458763	0.5376	0.853353	0.393463	0.615202		7.9179	10.7906
Ra_g9555	38.2862	-0.218803	0.256413	-0.853323	0.39348	0.615202		43.0776	37.3557
Ra_g251	172.05	-0.0997775	0.116938	-0.85325	0.393521	0.615228		181.502	169.566
Ra_g8728	1.07203	1.32925	1.55798	0.853187	0.393555	0.615245		0.999108	1.763
Ra_g23926	5.91964	0.600701	0.704108	0.853138	0.393583	0.615251		4.7835	6.96502
Ra_g26184	27.7361	-0.205646	0.241061	-0.853085	0.393612	0.615252		31.5397	27.1349
Ra_g552	132.287	0.25778	0.302185	0.853051	0.393631	0.615252		116.005	138.382
Ra_g7215	2.8873	-0.646005	0.757374	-0.852954	0.393685	0.6153		4.49078	3.01947
Ra_g12712	4.14811	0.586907	0.688336	0.852647	0.393855	0.615529		3.46052	5.04398
Ra_g32276	39.3508	-0.190425	0.223378	-0.852479	0.393949	0.615638		43.6582	38.5816
Ra_g20136	66.876	0.176165	0.206665	0.852418	0.393982	0.615642		61.3236	69.3934
Ra_g36259	58.2935	-0.22951	0.269256	-0.852389	0.393998	0.615642		66.0581	56.372
Ra_g9313	320.65	-0.106909	0.125431	-0.852332	0.39403	0.615654		339.772	314.943
Ra_g20883	3.84821	0.607764	0.713147	0.852229	0.394087	0.61566		3.26041	4.71081
Ra_g32818	1.38652	1.11946	1.31358	0.852216	0.394094	0.61566		1.2353	2.10359
Ra_g26004	135.258	0.11481	0.134722	0.852197	0.394105	0.61566		128.033	138.333
Ra_g9970	23.901	0.204963	0.240543	0.852082	0.394169	0.615723		22.1293	25.1582
Ra_g4596	84.2507	-0.238399	0.279811	-0.851998	0.394215	0.615759		95.3013	81.2338
Ra_g14848	559.959	-0.0757701	0.0889389	-0.851935	0.39425	0.615776		582.163	553.225
Ra_g11933	76.6567	-0.12556	0.147431	-0.851654	0.394406	0.61592		82.5248	75.3674
Ra_g20919	33.706	0.251221	0.295001	0.851594	0.394439	0.61592		29.7707	35.6844
Ra_g11369	5.70498	0.480883	0.564699	0.851574	0.39445	0.61592		4.99846	6.60716
Ra_g25687	12.6299	-0.82001	0.962946	-0.851564	0.394456	0.61592		19.253	11.0889
Ra_g13926	1.26512	1.64167	1.92785	0.851556	0.394461	0.61592		0.989583	2.02363
Ra_g15592	814.349	0.0786108	0.092323	0.851476	0.394505	0.615953		782.104	825.764
Ra_g24671	3.16509	-0.652529	0.766478	-0.851334	0.394584	0.616015		4.73925	3.30703
Ra_g31362	2.57946	-0.610691	0.717348	-0.851318	0.394593	0.616015		3.97537	2.78082
Ra_g11209	2.40154	-0.595645	0.69985	-0.851104	0.394712	0.616164		3.73733	2.62294
Ra_g9490	1813.11	0.185655	0.218178	0.850934	0.394806	0.616247		1644.06	1870.13
Ra_g35367	25.4786	-0.25058	0.29448	-0.850923	0.394812	0.616247		29.1583	24.9186
Ra_g22033	24.9305	-0.209766	0.246573	-0.850725	0.394922	0.616382		28.2923	24.4766
Ra_g16778	306.497	0.148945	0.175174	0.85027	0.395175	0.61674		283.763	314.742
Ra_g7871	898.008	0.103165	0.121355	0.850112	0.395263	0.61684		851.599	914.145
Ra_g605	3.18123	0.639917	0.752786	0.850066	0.395289	0.616843		2.70713	4.00593
Ra_g19332	434.443	0.103213	0.121429	0.84998	0.395336	0.616846		411.775	442.666
Ra_g13900	11.415	0.491302	0.578018	0.849977	0.395338	0.616846		9.24185	12.8061
Ra_g10854	948.352	0.054707	0.0643959	0.849542	0.39558	0.617149		921.566	957.947
Ra_g6008	572.91	-0.0626463	0.0737485	-0.849458	0.395626	0.617149		591.932	567.236
Ra_g12379	231.314	0.0854727	0.10062	0.849457	0.395627	0.617149		221.145	235.37
Ra_g32025	1.21654	0.957497	1.12719	0.849456	0.395627	0.617149		1.24483	1.87378
Ra_g7965	57.4098	0.174236	0.205146	0.849323	0.395702	0.617228		53.111	59.5094
Ra_g21320	266.307	-0.111033	0.130754	-0.849173	0.395785	0.617321		282.757	261.491
Ra_g8683	65.0495	0.275778	0.324781	0.849122	0.395814	0.617329		56.5828	68.5384
Ra_g26115	387.459	0.108887	0.128261	0.848947	0.395911	0.617443		366.77	395.022
Ra_g30972	26.6628	0.313719	0.369586	0.848839	0.395971	0.617482		22.9613	28.5633
Ra_g24467	52.8017	-0.151532	0.178521	-0.848817	0.395983	0.617482		57.557	51.8832
Ra_g770	1.37777	1.10435	1.30111	0.848774	0.396007	0.617482		1.25743	2.08455
Ra_g14319	73.2662	0.310986	0.366607	0.848283	0.39628	0.617871		62.5137	77.5171
Ra_g19768	261.204	-0.089106	0.105059	-0.848152	0.396353	0.617948		273.722	257.698
Ra_g24161	4.48396	-0.526419	0.620752	-0.848034	0.396419	0.617984		6.22374	4.5707
Ra_g1787	3.90678	-0.452976	0.534171	-0.847997	0.396439	0.617984		5.46106	4.05536
Ra_g35601	1171.13	-0.0987716	0.116478	-0.847983	0.396448	0.617984		1232.34	1151.39
Ra_g8379	818.674	-0.0836642	0.0986862	-0.847781	0.39656	0.618107		854.85	807.282
Ra_g16312	148.08	0.219091	0.25844	0.847746	0.39658	0.618107		132.178	154.047
Ra_g4227	6.98826	-0.473481	0.558539	-0.847713	0.396598	0.618107		9.49361	6.81982
Ra_g16381	91.9551	-0.102995	0.121569	-0.847215	0.396875	0.618502		97.216	90.8682
Ra_g25667	3.60352	0.907564	1.07154	0.84697	0.397012	0.618656		2.70776	4.56877
Ra_g20504	688.528	0.107353	0.126753	0.846943	0.397027	0.618656		652.144	701.323
Ra_g14662	7.97639	0.327882	0.387151	0.846911	0.397045	0.618656		7.21729	8.89609
Ra_g19938	42.9364	0.160129	0.189108	0.846758	0.39713	0.618752		39.9121	44.6112
Ra_g33525	66.4145	0.151682	0.179144	0.846707	0.397158	0.618759		61.9614	68.5655
Ra_g23582	947.43	0.117632	0.138938	0.846656	0.397187	0.618766		891.574	966.715
Ra_g37927	26.8219	-0.303438	0.358572	-0.84624	0.397419	0.61909		31.6571	25.8768
Ra_g12003	466.551	-0.103609	0.122457	-0.846083	0.397506	0.619153		492.017	458.729
Ra_g8803	96.6425	0.115336	0.136318	0.846083	0.397507	0.619153		91.4859	99.028
Ra_g28776	129.717	0.153247	0.181135	0.846036	0.397532	0.619155		120.087	133.594
Ra_g5448	207.963	-0.141679	0.167471	-0.845995	0.397556	0.619155		223.914	203.313
Ra_g31434	10.0267	0.3332	0.393887	0.845927	0.397593	0.619177		8.94896	11.0526
Ra_g7933	467.369	0.0973831	0.115129	0.845864	0.397629	0.619195		445.076	475.466
Ra_g27196	114.211	-0.257084	0.303956	-0.845792	0.397669	0.619216		130.232	109.538
Ra_g8726	784.871	0.122584	0.144951	0.845691	0.397725	0.619216		736.918	801.523
Ra_g19771	174.985	0.131016	0.154926	0.845669	0.397738	0.619216		163.699	179.414
Ra_g23914	10.2654	0.382506	0.452313	0.845668	0.397738	0.619216		8.96626	11.3651
Ra_g12148	12.0101	-0.306557	0.362548	-0.845562	0.397797	0.619259		14.6635	11.7923
Ra_g8331	447.226	0.163317	0.193153	0.845534	0.397813	0.619259		410.633	460.091
Ra_g13566	3.61461	0.552388	0.653351	0.84547	0.397849	0.619276		3.23329	4.40839
Ra_g30502	73.4372	0.248903	0.294411	0.845429	0.397871	0.619276		64.7958	76.9843
Ra_g37880	3.05298	-0.595769	0.704756	-0.845355	0.397913	0.619304		4.48255	3.24312
Ra_g1570	5.58755	0.629973	0.745413	0.845132	0.398037	0.61946		4.42927	6.64032
Ra_g30664	424.707	-0.192665	0.227996	-0.845037	0.39809	0.619505		468.806	410.674
Ra_g28032	8.78139	0.57684	0.682746	0.844881	0.398177	0.619604		6.86273	10.0876
Ra_g38267	284.707	0.207195	0.245255	0.844815	0.398214	0.619624		255.469	295.12
Ra_g20358	137.106	-0.104837	0.124107	-0.844728	0.398262	0.619662		144.89	135.178
Ra_g11760	518.114	-0.0663556	0.078571	-0.84453	0.398373	0.619797		536.321	512.711
Ra_g12682	73.8909	0.204755	0.242522	0.844275	0.398516	0.619982		67.0587	76.835
Ra_g24439	11.9777	-0.723051	0.856565	-0.844129	0.398598	0.620063		17.6078	10.7677
Ra_g12748	298.39	0.0929268	0.11009	0.844097	0.398615	0.620063		284.523	303.679
Ra_g35512	2.41096	-0.558734	0.662155	-0.843811	0.398775	0.620271		3.73117	2.63756
Ra_g10054	587.562	0.105861	0.125463	0.843759	0.398804	0.620271		555.816	598.811
Ra_g7710	526.707	0.151439	0.179488	0.843729	0.398821	0.620271		486.47	540.786
Ra_g21164	258.429	-0.101813	0.120701	-0.843515	0.39894	0.620393		272.857	254.287
Ra_g33727	93.708	-0.143886	0.170588	-0.843471	0.398965	0.620393		101.426	91.802
Ra_g26851	389.699	0.23397	0.277393	0.843461	0.39897	0.620393		344.494	405.434
Ra_g12570	308.726	-0.0607916	0.0720861	-0.843319	0.39905	0.620467		319.237	305.89
Ra_g10794	5.36744	-0.448425	0.53178	-0.843253	0.399087	0.620467		7.22448	5.41509
Ra_g30570	6.13878	0.416285	0.493669	0.843249	0.399089	0.620467		5.49208	7.02101
Ra_g1681	167.711	0.123395	0.146356	0.843117	0.399163	0.620544		157.462	171.794
Ra_g37057	14.6092	0.321411	0.381348	0.842828	0.399325	0.62056		12.8582	15.8595
Ra_g32260	20.4909	0.255347	0.302969	0.842816	0.399332	0.62056		18.3722	21.8638
Ra_g23678	241.128	-0.112201	0.133129	-0.842794	0.399344	0.62056		256.413	236.699
Ra_g31229	25.6825	0.262946	0.311999	0.84278	0.399351	0.62056		22.8267	27.3012
Ra_g11169	5.86504	0.424517	0.503738	0.842734	0.399377	0.62056		5.20333	6.75227
Ra_g10014	125.735	-0.129287	0.153441	-0.842586	0.39946	0.62056		135.059	123.294
Ra_g10191	546.951	-0.133915	0.15894	-0.842553	0.399478	0.62056		586.008	534.599
Ra_g1106	143.39	-0.254825	0.302445	-0.84255	0.39948	0.62056		163.662	137.299
Ra_g33545	328.734	-0.176136	0.209058	-0.84252	0.399497	0.62056		359.872	319.021
Ra_g15400	2.16543	-0.905606	1.07492	-0.842486	0.399516	0.62056		3.97689	2.22828
Ra_g8227	38.4688	0.337379	0.400465	0.84247	0.399525	0.62056		32.5428	41.1108
Ra_g10878	2.97863	-0.704996	0.836828	-0.842463	0.399529	0.62056		4.73005	3.06148
Ra_g14084	470.096	0.196535	0.23329	0.842449	0.399537	0.62056		423.919	486.155
Ra_g28423	16.209	-0.39545	0.469424	-0.842415	0.399556	0.62056		20.3744	15.4873
Ra_g38120	25.8189	0.235462	0.279528	0.842355	0.399589	0.62056		23.1286	27.3823
Ra_g1794	202.047	0.283949	0.337094	0.842345	0.399595	0.62056		174.069	212.04
Ra_g24604	13.3531	0.469614	0.557512	0.842339	0.399598	0.62056		10.8914	14.8404
Ra_g13015	944.642	0.05907	0.0701268	0.842331	0.399603	0.62056		917.356	954.404
Ra_g1626	99.6777	0.205024	0.24344	0.842195	0.399679	0.620624		90.09	103.54
Ra_g30638	0.988338	1.16464	1.38291	0.842172	0.399692	0.620624		0.989583	1.65459
Ra_g12262	275.046	0.0856047	0.101653	0.842124	0.399719	0.620629		263.673	279.504
Ra_g6635	1238.08	0.0916828	0.108883	0.84203	0.399771	0.620647		1181.31	1257.66
Ra_g37574	55.3064	-0.212335	0.252174	-0.842018	0.399778	0.620647		62.1517	53.6912
Ra_g22912	75.7706	0.162316	0.192801	0.841886	0.399852	0.620725		70.4447	78.2126
Ra_g20056	938.491	-0.0732611	0.0870473	-0.841624	0.399998	0.620915		975.62	926.782
Ra_g31371	152.611	0.148117	0.176038	0.841394	0.400127	0.621057		141.57	156.958
Ra_g21081	2004.43	0.103514	0.123034	0.84135	0.400152	0.621057		1898.63	2040.37
Ra_g24342	10.8821	-0.57948	0.688769	-0.841327	0.400165	0.621057		15.0599	10.1562
Ra_g36228	33.826	-0.251145	0.298524	-0.84129	0.400185	0.621057		39.1828	32.7071
Ra_g9686	184.94	0.0910396	0.108223	0.841221	0.400224	0.62108		176.3	188.487
Ra_g11070	71.8466	0.167204	0.198827	0.840949	0.400377	0.62128		66.7482	74.2127
Ra_g26891	54.3371	0.204837	0.243672	0.840628	0.400556	0.621502		49.5439	56.6015
Ra_g9074	2.9479	-0.562162	0.668805	-0.840548	0.400601	0.621502		4.47044	3.10705
Ra_g27160	69.7251	-0.173561	0.206493	-0.840519	0.400617	0.621502		76.7813	68.0397
Ra_g24096	67.5819	0.205034	0.243949	0.84048	0.400639	0.621502		61.2603	70.3558
Ra_g15438	58.4023	-0.167869	0.19973	-0.84048	0.400639	0.621502		64.0658	57.1811
Ra_g3272	23.2258	0.306921	0.365193	0.840434	0.400665	0.621505		20.1222	24.927
Ra_g32382	471.955	0.100477	0.119578	0.840266	0.400759	0.621581		448.847	480.324
Ra_g2358	6.83176	0.417645	0.497041	0.840262	0.400762	0.621581		5.96569	7.78712
Ra_g7877	181.331	-0.0935601	0.111355	-0.840199	0.400797	0.621598		190.844	178.827
Ra_g30204	1.2904	1.63591	1.94726	0.840112	0.400845	0.621636		0.987731	2.05796
Ra_g30982	840.194	0.0590403	0.0702807	0.840064	0.400873	0.621639		815.121	849.219
Ra_g1725	35.7512	-0.180967	0.215431	-0.840025	0.400895	0.621639		39.6978	35.1023
Ra_g29704	23.4795	0.254806	0.303489	0.839588	0.401139	0.621981		20.8466	25.0237
Ra_g11003	2.21665	0.708731	0.844191	0.839538	0.401168	0.621988		1.98231	2.96143
Ra_g547	13.441	0.457757	0.545292	0.839471	0.401205	0.622009		11.1264	14.8792
Ra_g10568	303.062	0.217945	0.259635	0.839428	0.401229	0.622009		270.831	314.473
Ra_g18588	130.898	-0.160635	0.19143	-0.839133	0.401395	0.622203		142.333	127.753
Ra_g30555	38.5861	0.209558	0.249748	0.839076	0.401427	0.622203		35.1711	40.3911
Ra_g14452	9.06176	-1.31728	1.56999	-0.839041	0.401446	0.622203		16.9038	7.1144
Ra_g14173	22.6184	-0.200741	0.239265	-0.838989	0.401476	0.622203		25.3518	22.3739
Ra_g19036	1.51524	-0.708224	0.844141	-0.838988	0.401476	0.622203		2.72803	1.77765
Ra_g21654	22.7375	-0.209788	0.250061	-0.83895	0.401498	0.622203		25.8384	22.3706
Ra_g9432	309.356	0.149828	0.178633	0.83875	0.40161	0.62234		286.902	317.508
Ra_g32786	33.3851	0.34196	0.407757	0.838636	0.401674	0.622401		28.3215	35.7396
Ra_g15087	19.7799	0.517476	0.617133	0.838517	0.401741	0.622449		15.3321	21.9292
Ra_g33793	1.64169	0.907627	1.08245	0.838496	0.401752	0.622449		1.49088	2.35863
Ra_g988	21.7604	0.306261	0.365274	0.838442	0.401783	0.622459		18.8572	23.3948
Ra_g18397	429.422	0.0722801	0.0862515	0.838016	0.402022	0.622717		413.974	435.238
Ra_g25802	1000.28	0.10695	0.127624	0.83801	0.402025	0.622717		946.205	1018.97
Ra_g9306	9.13193	-0.398805	0.475932	-0.837945	0.402062	0.622717		11.477	9.01691
Ra_g14790	5632.28	0.522042	0.623014	0.837929	0.40207	0.622717		4244.88	6095.41
Ra_g12040	637.304	-0.0842209	0.100515	-0.837892	0.402092	0.622717		665.704	628.504
Ra_g18136	650.37	0.126088	0.150484	0.837886	0.402095	0.622717		609.318	664.72
Ra_g31618	151.924	-0.141577	0.168977	-0.837847	0.402117	0.622717		163.838	148.619
Ra_g24197	30.6631	0.485471	0.579458	0.837801	0.402142	0.62272		24.1204	33.5107
Ra_g24808	1.48911	-0.809939	0.967025	-0.837558	0.402279	0.622891		2.71698	1.74648
Ra_g15262	590.83	-0.201925	0.241099	-0.83752	0.402301	0.622891		655.338	569.994
Ra_g31693	1.55167	-0.864036	1.03172	-0.837472	0.402328	0.622895		2.75508	1.8172
Ra_g12745	164.353	-0.107972	0.128944	-0.837356	0.402393	0.622936		174.313	161.7
Ra_g27341	39.4492	0.251759	0.300666	0.837339	0.402402	0.622936		35.3331	41.488
Ra_g29278	6.66115	0.383248	0.457744	0.837254	0.40245	0.622937		5.93248	7.5707
Ra_g21874	45.6281	0.152939	0.182668	0.837254	0.40245	0.622937		42.92	47.1975
Ra_g30082	51.9336	0.186212	0.222431	0.837166	0.402499	0.622976		47.9326	53.9339
Ra_g24845	251.324	-0.177605	0.212202	-0.836963	0.402613	0.623115		275.555	243.914
Ra_g953	176.894	-0.0868287	0.103753	-0.836876	0.402662	0.623154		185.422	174.718
Ra_g23575	101.09	0.145923	0.17445	0.836475	0.402888	0.623466		94.1648	104.065
Ra_g24697	83.5559	-0.446887	0.534287	-0.836417	0.40292	0.623479		105.105	77.0394
Ra_g21645	2398.15	0.411094	0.491591	0.836253	0.403013	0.623585		1923.16	2557.15
Ra_g9516	679.492	0.0572431	0.0684675	0.836063	0.40312	0.623679		660.194	686.592
Ra_g1097	45.3778	-0.195904	0.234324	-0.836039	0.403133	0.623679		50.7175	44.2645
Ra_g10440	24.1775	-0.293277	0.350815	-0.835987	0.403162	0.623679		28.6442	23.3553
Ra_g14936	67.4191	-0.248745	0.297551	-0.835975	0.403169	0.623679		76.6989	64.9925
Ra_g27409	248.784	0.105707	0.126459	0.835893	0.403215	0.623713		235.985	253.717
Ra_g30245	31.9883	0.25176	0.301204	0.835847	0.403241	0.623716		28.6219	33.7771
Ra_g34441	16.4419	0.327687	0.392102	0.835717	0.403314	0.623766		14.444	17.7746
Ra_g21576	43.1937	0.167035	0.199873	0.835705	0.403321	0.623766		40.4892	44.7619
Ra_g33114	3.67988	0.687879	0.82321	0.835606	0.403377	0.62381		2.96882	4.58357
Ra_g32282	41.6697	-0.319231	0.382094	-0.835478	0.403448	0.62381		49.4295	39.7498
Ra_g5021	5.38228	0.533187	0.63819	0.835467	0.403455	0.62381		4.46833	6.35359
Ra_g2687	3.01769	0.573148	0.68603	0.835457	0.40346	0.62381		2.7231	3.78255
Ra_g19502	45.6054	-0.196254	0.23491	-0.835441	0.403469	0.62381		50.8819	44.5133
Ra_g36563	576.233	-0.224221	0.26842	-0.835337	0.403528	0.623863		646.49	553.481
Ra_g2753	1.20241	-0.748634	0.896272	-0.835276	0.403563	0.623879		2.24427	1.52179
Ra_g15315	30.0599	-0.231523	0.277226	-0.835141	0.403638	0.623915		34.0508	29.3963
Ra_g33190	91.9916	0.151232	0.181087	0.835136	0.403641	0.623915		85.7104	94.7519
Ra_g24790	61.359	0.187907	0.225017	0.83508	0.403673	0.623915		56.2741	63.7207
Ra_g4444	13.7034	-0.535363	0.641105	-0.835064	0.403682	0.623915		18.3978	12.8053
Ra_g16518	383.747	-0.17773	0.21291	-0.834766	0.40385	0.624138		420.29	372.233
Ra_g19478	49.6342	0.41803	0.50082	0.834692	0.403891	0.624165		40.3409	71.3943
Ra_g8174	124.836	-0.144871	0.173584	-0.834585	0.403951	0.624221		134.968	122.125
Ra_g34020	454.314	0.140923	0.168862	0.834542	0.403976	0.624221		422.71	465.515
Ra_g25621	2538.09	-0.0888093	0.10644	-0.834359	0.404079	0.624344		2657.87	2498.83
Ra_g37054	1.86403	0.775932	0.930159	0.834194	0.404172	0.624429		1.72674	2.57646
Ra_g12539	2.28289	-0.673365	0.807223	-0.834175	0.404182	0.624429		3.71828	2.4711
Ra_g2112	3326.22	0.119059	0.142786	0.833827	0.404378	0.624695		3124.79	3394.03
Ra_g22925	9.87082	0.305225	0.366096	0.83373	0.404433	0.624718		8.92141	10.854
Ra_g5788	75.0659	0.148089	0.177628	0.8337	0.40445	0.624718		70.1983	77.3551
Ra_g4281	2.35778	-0.621597	0.745637	-0.833645	0.404481	0.624718		3.70534	2.57526
Ra_g36325	5.84454	0.487488	0.584777	0.83363	0.404489	0.624718		4.98233	6.79862
Ra_g25564	213.327	0.0932808	0.111907	0.833555	0.404532	0.624745		203.211	217.366
Ra_g20013	110.276	-0.136452	0.163712	-0.83349	0.404568	0.624745		118.823	108.094
Ra_g10580	865.669	-0.0952598	0.114294	-0.833461	0.404585	0.624745		909.603	851.691
Ra_g26294	55.657	0.333027	0.399586	0.83343	0.404603	0.624745		47.1393	59.1629
Ra_g8667	1492.33	0.200842	0.241005	0.833353	0.404646	0.624775		1342.29	1543.01
Ra_g21542	255.364	-0.115148	0.138223	-0.833063	0.404809	0.62499		271.261	250.732
Ra_g21976	981.702	-0.269251	0.323232	-0.832995	0.404847	0.625011		1125.52	934.43
Ra_g24717	13.1772	0.371993	0.446735	0.832694	0.405017	0.625237		11.208	14.5003
Ra_g13983	265.365	-0.0857111	0.102941	-0.832626	0.405056	0.625259		278.75	261.57
Ra_g7224	103.627	-0.181698	0.218241	-0.832556	0.405095	0.625283		114.054	100.818
Ra_g24255	382.042	-0.122899	0.147679	-0.832204	0.405294	0.625552		407.143	374.342
Ra_g8520	241.879	0.110485	0.132797	0.831982	0.405419	0.625678		229.094	246.807
Ra_g27192	1.99614	0.862348	1.03652	0.83196	0.405431	0.625678		1.75743	2.74238
Ra_g21398	5.6634	-0.413617	0.497177	-0.831932	0.405448	0.625678		7.46527	5.72944
Ra_g32123	42.3577	-0.455707	0.547805	-0.831878	0.405478	0.625688		53.5644	39.2887
Ra_g8933	12.9591	-0.263837	0.317214	-0.831732	0.40556	0.625749		15.1772	12.8864
Ra_g11566	124.689	-0.108648	0.130634	-0.831702	0.405577	0.625749		132.957	122.6
Ra_g18583	180.786	0.147141	0.17692	0.83168	0.40559	0.625749		167.54	185.868
Ra_g8181	296.497	-0.128994	0.155127	-0.831541	0.405668	0.625833		317.131	290.285
Ra_g10404	3.35389	0.70603	0.84911	0.831494	0.405695	0.625837		2.75508	4.22016
Ra_g29505	70.7136	0.141648	0.170431	0.831116	0.405908	0.626112		66.5785	72.7586
Ra_g19477	3.43078	-0.616764	0.742126	-0.831077	0.40593	0.626112		5.22956	3.49785
Ra_g22322	370.851	0.109559	0.131832	0.831051	0.405945	0.626112		349.884	378.506
Ra_g19293	756.676	-0.123682	0.148843	-0.830955	0.405999	0.626158		806.378	740.776
Ra_g6442	2.39466	0.80056	0.963612	0.830791	0.406092	0.626264		2.01267	3.18865
Ra_g22157	1.12885	-0.798753	0.961687	-0.830575	0.406214	0.626375		2.22892	1.42882
Ra_g20269	722.707	0.0835067	0.100551	0.830495	0.406259	0.626375		692.987	733.28
Ra_g38298	135.395	0.197881	0.23827	0.830491	0.406261	0.626375		122.08	140.5
Ra_g7821	237.648	0.129859	0.156365	0.830487	0.406263	0.626375		222.837	243.251
Ra_g29401	385.508	-0.107319	0.129229	-0.83045	0.406284	0.626375		407.801	378.744
Ra_g35463	185.585	-0.142257	0.171381	-0.830063	0.406503	0.626672		200.235	181.368
Ra_g19599	1675.84	0.0858709	0.103458	0.830008	0.406534	0.626672		1602.76	1700.87
Ra_g14725	225.421	0.872634	1.0514	0.829971	0.406555	0.626672		139.375	254.77
Ra_g5040	2.15479	0.711195	0.856925	0.829939	0.406574	0.626672		1.9669	2.88408
Ra_g17283	1.26849	0.956246	1.15226	0.829885	0.406604	0.626682		1.24516	1.94294
Ra_g34945	164.342	-0.0885281	0.106695	-0.829734	0.406689	0.626718		172.078	162.43
Ra_g1115	31.7416	-0.25676	0.309451	-0.829729	0.406692	0.626718		36.2756	30.897
Ra_g32612	1.55563	-0.685254	0.82589	-0.829716	0.406699	0.626718		2.73296	1.82985
Ra_g2780	36.0294	0.36988	0.445968	0.829387	0.406885	0.626942		30.0881	38.6765
Ra_g10963	3.91656	0.501692	0.604905	0.829374	0.406893	0.626942		3.46244	4.73461
Ra_g10265	130.483	-0.120672	0.14551	-0.829302	0.406934	0.626967		139.052	128.293
Ra_g6318	20.3791	-0.496198	0.598405	-0.829201	0.406991	0.627018		26.5027	19.0045
Ra_g32998	122.539	0.181768	0.219222	0.829153	0.407018	0.627023		112.043	126.704
Ra_g34690	100.127	0.275094	0.331876	0.828907	0.407157	0.627201		86.8473	105.221
Ra_g21955	37.0569	-0.298051	0.359602	-0.828834	0.407199	0.627227		43.7152	35.5042
Ra_g36937	1.74541	2.89653	3.49554	0.828635	0.407311	0.627363		0.745718	2.7453
Ra_g17732	34.0339	0.534567	0.645622	0.827987	0.407678	0.627854		25.9881	37.3825
Ra_g22938	18.7277	0.556651	0.672313	0.827963	0.407691	0.627854		14.3411	20.8566
Ra_g12151	119.49	0.114377	0.138146	0.827945	0.407702	0.627854		113.373	122.196
Ra_g30186	469.404	-0.080262	0.0969478	-0.82789	0.407733	0.627865		490.149	463.156
Ra_g3506	2.25811	-0.678263	0.819437	-0.827719	0.40783	0.627976		3.6943	2.44604
Ra_g26635	1193.61	0.141689	0.171204	0.827604	0.407895	0.628013		1107.99	1222.81
Ra_g691	27.0404	0.230742	0.278812	0.827591	0.407902	0.628013		24.651	28.5035
Ra_g26612	16.1584	0.262139	0.316826	0.82739	0.408016	0.628118		14.7035	17.31
Ra_g1454	400.095	-0.0691192	0.0835393	-0.827386	0.408019	0.628118		415.803	395.526
Ra_g11238	316.904	-1.74192	2.10595	-0.827144	0.408156	0.628292		668.729	200.296
Ra_g29381	873.723	-0.0889206	0.107535	-0.826902	0.408293	0.628466		914.966	860.642
Ra_g36166	38.5708	0.317118	0.383584	0.826724	0.408393	0.628584		33.0931	41.0633
Ra_g1770	105.61	-0.144483	0.174789	-0.826617	0.408454	0.62864		114.706	103.245
Ra_g23872	135.136	0.117105	0.141689	0.826494	0.408524	0.628692		127.425	138.373
Ra_g12792	19.9652	0.231669	0.280312	0.82647	0.408538	0.628692		18.1124	21.2494
Ra_g28308	63.6956	-0.130741	0.158199	-0.82643	0.40856	0.628692		68.6035	62.7263
Ra_g32352	243.12	-0.113524	0.137385	-0.826318	0.408624	0.628731		258.095	238.795
Ra_g15965	3.9285	0.508809	0.615768	0.8263	0.408634	0.628731		3.4455	4.75617
Ra_g8364	126.773	0.123171	0.149076	0.82623	0.408673	0.628754		119.61	129.827
Ra_g30515	359.068	-0.0770374	0.093276	-0.825907	0.408857	0.628967		373.917	354.786
Ra_g21810	2.47524	0.636096	0.770184	0.825901	0.40886	0.628967		2.22618	3.22493
Ra_g13878	106.29	-0.163913	0.198482	-0.825833	0.408899	0.62899		116.523	103.546
Ra_g7528	26.0853	0.271554	0.328886	0.825677	0.408987	0.629088		22.9467	27.7982
Ra_g28104	119.358	-0.150879	0.182767	-0.825528	0.409072	0.629181		129.197	116.744
Ra_g2351	19.2103	0.226225	0.274185	0.825083	0.409324	0.629469		17.5949	20.4155
Ra_g4723	184.885	0.185718	0.225092	0.825075	0.409329	0.629469		168.166	191.124
Ra_g7181	3.91341	-0.550341	0.667055	-0.825031	0.409354	0.629469		5.6984	3.98508
Ra_g8275	15.5888	-0.270949	0.328412	-0.825028	0.409356	0.629469		18.1336	15.4072
Ra_g5957	2839.29	0.189831	0.230131	0.824881	0.409439	0.62956		2568.62	2930.17
Ra_g15374	606.865	-0.121747	0.147614	-0.824767	0.409504	0.629579		646.525	594.311
Ra_g30819	1274.78	-0.0478192	0.0579797	-0.824757	0.40951	0.629579		1306.09	1265.01
Ra_g17910	3.29356	-0.525611	0.637311	-0.824731	0.409524	0.629579		4.74636	3.47596
Ra_g10982	1.01273	1.19611	1.45104	0.824316	0.40976	0.629855		0.989583	1.68711
Ra_g25040	129.356	-0.146673	0.177937	-0.824295	0.409772	0.629855		139.501	126.641
Ra_g5789	4.00484	0.540151	0.655295	0.824287	0.409776	0.629855		3.51032	4.83635
Ra_g17731	37.6102	0.519225	0.630034	0.824122	0.40987	0.629963		28.9534	41.1625
Ra_g22539	3.02682	0.555666	0.674382	0.823963	0.40996	0.630064		2.73385	3.79114
Ra_g2994	0.956544	1.16939	1.42014	0.823438	0.410259	0.630453		0.994512	1.61055
Ra_g9336	5.45468	0.448727	0.544947	0.823433	0.410262	0.630453		4.69162	6.3757
Ra_g10146	63.1816	-0.121881	0.148055	-0.823211	0.410388	0.630572		67.962	62.2548
Ra_g32016	363.686	-0.107165	0.130182	-0.823196	0.410397	0.630572		385.233	357.171
Ra_g37802	4.44439	-0.526432	0.639518	-0.823169	0.410412	0.630572		6.29012	4.49581
Ra_g2911	13.5003	-0.342287	0.415887	-0.82303	0.410491	0.630655		16.4975	13.1679
Ra_g1552	196.903	-0.115763	0.140671	-0.822939	0.410543	0.630698		209.758	193.285
Ra_g15504	61.0467	-0.200705	0.243964	-0.822681	0.410689	0.630886		68.0799	59.369
Ra_g34382	6.17207	0.507699	0.617249	0.822519	0.410781	0.630962		5.26597	7.14077
Ra_g35742	110.894	0.113437	0.137916	0.822509	0.410787	0.630962		105.417	113.387
Ra_g34235	1.66256	-0.79535	0.967172	-0.822345	0.41088	0.631067		2.94421	1.90201
Ra_g37457	11.3291	-0.301156	0.366235	-0.822304	0.410904	0.631067		13.6505	11.222
Ra_g13533	2.46662	-1.12095	1.36354	-0.822085	0.411029	0.631221		4.66053	2.40199
Ra_g29946	603.968	-0.141433	0.172063	-0.821984	0.411086	0.631272		649.75	589.374
Ra_g23541	80.7403	0.657114	0.79951	0.821896	0.411136	0.631312		56.8992	89.354
Ra_g20352	438.57	-0.195669	0.238101	-0.821787	0.411198	0.631369		485.269	423.67
Ra_g32900	1.06547	-1.06856	1.3004	-0.821713	0.41124	0.631397		2.24645	1.33848
Ra_g38314	6.31811	0.517483	0.629857	0.821589	0.411311	0.631468		5.28972	7.32757
Ra_g20103	2.92342	0.683898	0.832792	0.821211	0.411526	0.631761		2.51066	3.72768
Ra_g20778	91.3309	-0.11859	0.144502	-0.820682	0.411827	0.632166		97.252	90.0239
Ra_g34210	57.9157	-0.199408	0.242985	-0.820662	0.411839	0.632166		64.6564	56.3354
Ra_g13500	5.94305	0.489439	0.596436	0.820607	0.41187	0.632178		4.99482	6.92579
Ra_g320	40.6848	-0.272783	0.332569	-0.820229	0.412085	0.63247		47.5365	39.0676
Ra_g33796	55.3248	0.187624	0.228786	0.820085	0.412168	0.632559		50.5727	57.5755
Ra_g6606	32.5941	-0.206625	0.251985	-0.819988	0.412223	0.632607		36.5905	31.9287
Ra_g34281	121.278	0.113865	0.138871	0.819934	0.412254	0.632617		115.081	124.01
Ra_g9255	187.802	0.10875	0.132658	0.819776	0.412344	0.632689		178.037	191.723
Ra_g9038	494.269	-0.0827323	0.100923	-0.819759	0.412354	0.632689		516.152	487.642
Ra_g34130	1.60323	-0.655552	0.799723	-0.819724	0.412373	0.632689		2.73878	1.89138
Ra_g5772	288.101	0.210909	0.25731	0.819669	0.412405	0.632699		258.417	298.663
Ra_g9271	67.3666	0.172635	0.210658	0.819501	0.412501	0.632809		62.1313	69.7784
Ra_g18937	19.3873	-0.353322	0.431186	-0.81942	0.412547	0.632843		23.6045	18.6482
Ra_g17587	1.62248	0.959687	1.17136	0.819296	0.412617	0.632897		1.48499	2.33498
Ra_g7371	10.0191	-0.355618	0.434077	-0.819251	0.412643	0.632897		12.4173	9.88643
Ra_g37131	227.599	0.147403	0.179942	0.81917	0.412689	0.632897		211.126	233.756
Ra_g10386	12.8798	0.443656	0.541607	0.819149	0.412701	0.632897		10.5847	14.3115
Ra_g24478	2559.94	0.0680393	0.083063	0.819129	0.412713	0.632897		2470.45	2590.44
Ra_g6054	2.43529	0.607282	0.741406	0.819095	0.412732	0.632897		2.24645	3.1649
Ra_g12213	334.091	0.0907205	0.110762	0.819058	0.412753	0.632897		319.417	339.648
Ra_g32197	0.989423	1.2553	1.53269	0.819016	0.412777	0.632897		1.00129	1.65213
Ra_g32418	69.2178	0.24346	0.297338	0.8188	0.4129	0.633034		61.2406	72.5435
Ra_g35607	197.327	0.0983368	0.120102	0.818775	0.412915	0.633034		188.116	201.064
Ra_g27122	42.8397	-0.210116	0.256671	-0.818617	0.413005	0.633126		47.9115	41.8158
Ra_g15701	18.7269	0.287568	0.351299	0.818584	0.413024	0.633126		16.5921	20.1051
Ra_g14114	21.9858	0.210415	0.257085	0.818463	0.413093	0.633195		20.133	23.27
Ra_g10196	103.608	-0.177926	0.217479	-0.818129	0.413284	0.63345		113.717	100.905
Ra_g5764	1.36099	-0.763834	0.933797	-0.817987	0.413365	0.633537		2.50388	1.64669
Ra_g2381	13.6732	0.334567	0.409062	0.81789	0.41342	0.633584		11.932	14.9203
Ra_g24972	1.43294	-0.753703	0.921669	-0.817759	0.413495	0.633639		2.47957	1.75074
Ra_g6103	545.879	-0.0606399	0.0741553	-0.817743	0.413504	0.633639		563.647	540.624
Ra_g35611	75.9379	-0.14134	0.172856	-0.817677	0.413541	0.633654		81.8896	74.6206
Ra_g16344	62.9189	0.186952	0.228659	0.817603	0.413584	0.633654		57.3801	65.4318
Ra_g2108	3.26303	0.510645	0.624567	0.817597	0.413587	0.633654		2.97626	4.02528
Ra_g32946	52.2851	-0.275066	0.336464	-0.817521	0.413631	0.633672		60.4188	50.2405
Ra_g32497	123.784	0.108451	0.132664	0.817491	0.413648	0.633672		117.581	126.518
Ra_g25082	59.7207	-0.120999	0.148063	-0.817211	0.413808	0.63388		64.0313	58.9505
Ra_g15653	383.836	-0.122489	0.149909	-0.817094	0.413875	0.633945		409.198	376.049
Ra_g17645	25.3574	0.214144	0.262112	0.816993	0.413932	0.633996		23.1785	26.7503
Ra_g32141	13.2894	-0.577297	0.706875	-0.816689	0.414106	0.634192		18.0715	12.3621
Ra_g18513	205.935	0.10331	0.126499	0.816684	0.414109	0.634192		195.252	210.162
Ra_g271	527.698	-0.0916149	0.112186	-0.816635	0.414137	0.634198		553.087	519.902
Ra_g30547	815.46	0.133973	0.164091	0.816458	0.414238	0.634315		760.343	834.499
Ra_g23878	1.04861	1.2996	1.59277	0.815941	0.414534	0.634731		0.999108	1.73178
Ra_g30474	58.1173	-0.126532	0.155103	-0.815792	0.414619	0.634824		62.1657	57.4345
Ra_g10720	18.2325	-0.215127	0.263723	-0.815734	0.414652	0.634837		20.9192	18.0036
Ra_g1425	135.569	-0.155544	0.190703	-0.815636	0.414708	0.634855		146.88	132.466
Ra_g37342	2.16666	0.695557	0.852786	0.815629	0.414712	0.634855		1.9706	2.89868
Ra_g27466	71.2554	0.165278	0.202653	0.815575	0.414743	0.634865		66.2013	73.6067
Ra_g37082	52.4561	0.146758	0.179954	0.815529	0.414769	0.634867		49.2124	54.204
Ra_g7799	252.944	0.117579	0.144186	0.815466	0.414806	0.634884		238.331	258.481
Ra_g35342	24.8965	0.399633	0.490113	0.815389	0.414849	0.634884		20.4927	27.0311
Ra_g21234	290.914	0.0727598	0.0892339	0.815382	0.414854	0.634884		280.201	295.152
Ra_g5165	28.4159	0.314976	0.386347	0.815266	0.41492	0.634914		24.561	30.3675
Ra_g6932	116.945	0.15098	0.185192	0.815263	0.414922	0.634914		108.799	120.327
Ra_g13478	45.9354	0.182626	0.224035	0.815167	0.414977	0.634961		41.9402	47.9338
Ra_g8903	10.3726	0.309654	0.37992	0.81505	0.415044	0.635009		9.21413	11.4255
Ra_g30402	23.718	0.231389	0.283904	0.815026	0.415057	0.635009		21.7002	25.0572
Ra_g26911	300.321	0.136073	0.16699	0.814858	0.415154	0.635119		279.827	307.819
Ra_g227	118.945	-0.116004	0.14237	-0.814809	0.415182	0.635125		127.399	116.794
Ra_g26147	45.0765	-0.205449	0.252198	-0.814635	0.415281	0.635203		50.6172	43.8962
Ra_g15405	76.7279	-0.117787	0.144588	-0.814634	0.415282	0.635203		81.7579	75.7179
Ra_g20859	21.7252	-0.366259	0.449695	-0.814462	0.41538	0.635292		26.7661	20.7115
Ra_g35925	74.6037	-0.251408	0.308685	-0.814447	0.415389	0.635292		85.1397	71.7584
Ra_g29807	6.50424	0.822263	1.00969	0.814375	0.41543	0.635318		4.66053	7.78548
Ra_g13482	47.6258	0.169409	0.208098	0.814084	0.415597	0.635536		43.7271	49.592
Ra_g36475	1589	-0.149454	0.183598	-0.814028	0.415629	0.635547		1716.17	1547.27
Ra_g17233	9.42836	0.504286	0.61957	0.813929	0.415686	0.635596		7.61311	10.7001
Ra_g7248	333.929	0.150234	0.184642	0.813654	0.415843	0.635768		308.733	342.995
Ra_g19408	16.0234	0.265755	0.326621	0.813648	0.415847	0.635768		14.1616	17.3106
Ra_g38005	45.8701	0.170677	0.209786	0.813581	0.415885	0.63579		42.5934	47.629
Ra_g11354	178.968	0.088872	0.109254	0.813447	0.415962	0.635869		171.64	182.078
Ra_g11220	613.476	-0.0524798	0.0645201	-0.813387	0.415996	0.635872		630.869	608.344
Ra_g2414	988.468	0.119438	0.146846	0.813358	0.416013	0.635872		928.5	1009.12
Ra_g19542	409.814	-0.168134	0.206768	-0.813151	0.416131	0.636016		446.917	398.113
Ra_g28279	44.5688	0.202526	0.249089	0.813065	0.416181	0.636055		40.3636	46.6372
Ra_g23155	1.04847	1.31644	1.61946	0.812891	0.416281	0.636157		1.00678	1.72903
Ra_g4034	11.9066	-0.364673	0.44864	-0.812842	0.416309	0.636157		14.755	11.6238
Ra_g35018	322.285	-0.199152	0.245025	-0.812781	0.416344	0.636157		357.12	311.34
Ra_g23421	2.18387	0.752326	0.925624	0.812778	0.416345	0.636157		1.9971	2.9128
Ra_g8517	278.6	0.136075	0.167447	0.812646	0.416421	0.636202		259.343	285.686
Ra_g30332	68.5474	-0.121099	0.149019	-0.812641	0.416424	0.636202		73.8674	67.4407
Ra_g23597	115.582	-0.189588	0.23333	-0.812532	0.416486	0.63626		127.421	112.302
Ra_g30439	808.324	0.138975	0.171058	0.812444	0.416537	0.6363		751.559	827.912
Ra_g26224	39.6196	-0.307907	0.379106	-0.812192	0.416681	0.63643		46.6995	37.9263
Ra_g36512	16.1875	-0.246206	0.30314	-0.812185	0.416686	0.63643		18.8453	15.9683
Ra_g35332	83.643	0.203185	0.250176	0.812167	0.416696	0.63643		75.8101	86.9206
Ra_g35183	126.439	-0.096825	0.119227	-0.812107	0.41673	0.636446		133.066	124.897
Ra_g5860	2.99052	0.525634	0.647392	0.811926	0.416834	0.636553		2.73974	3.74078
Ra_g34410	150.8	-0.134852	0.166095	-0.811899	0.416849	0.636553		162.402	147.599
Ra_g22959	249.701	-0.0917239	0.113003	-0.811697	0.416966	0.63668		262.886	245.973
Ra_g2956	1.79858	-0.698411	0.860463	-0.811669	0.416982	0.63668		3.0008	2.06451
Ra_g32011	168.299	0.10429	0.128529	0.811411	0.41713	0.636809		159.725	171.824
Ra_g1951	145.153	0.119917	0.14779	0.8114	0.417136	0.636809		137.327	148.429
Ra_g1158	17.7972	-0.248493	0.306255	-0.811394	0.41714	0.636809		20.5862	17.5341
Ra_g4296	1.29139	0.972058	1.1981	0.811332	0.417175	0.636826		1.25065	1.97164
Ra_g8081	75.6352	0.143346	0.176699	0.811243	0.417226	0.636866		70.7568	77.928
Ra_g26924	88.0718	0.205333	0.253237	0.810834	0.417461	0.637188		79.5392	91.5827
Ra_g4949	268.343	0.142285	0.175495	0.810766	0.4175	0.63721		249.449	275.308
Ra_g21030	1.97353	-0.708607	0.874101	-0.81067	0.417555	0.637257		3.22803	2.22203
Ra_g13624	0.971886	1.14827	1.41666	0.81055	0.417624	0.637325		0.994512	1.63101
Ra_g30229	2433.74	0.0963641	0.118908	0.810407	0.417707	0.637383		2315.14	2473.93
Ra_g3086	3.71944	0.625181	0.771449	0.810398	0.417711	0.637383		3.22562	4.55072
Ra_g4999	173.964	0.0909872	0.112287	0.810305	0.417765	0.637416		166.793	177.02
Ra_g5400	66.7378	0.304847	0.376235	0.810256	0.417793	0.637416		57.2706	70.5602
Ra_g25760	24.9367	0.207753	0.256428	0.810178	0.417838	0.637416		23.0661	26.2269
Ra_g21535	165.611	0.110604	0.136521	0.81016	0.417848	0.637416		156.795	169.216
Ra_g5655	1.62256	-0.85416	1.05433	-0.810147	0.417856	0.637416		3.02293	1.82243
Ra_g32504	5.39062	0.577457	0.712947	0.809959	0.417964	0.637535		4.46429	6.36606
Ra_g16681	3.61491	0.507371	0.626441	0.809926	0.417983	0.637535		3.23021	4.40981
Ra_g32688	2.33617	1.15512	1.42628	0.809881	0.418009	0.637537		1.72859	3.20537
Ra_g13737	8.94432	-0.891937	1.10162	-0.809656	0.418138	0.63766		14.2083	7.85631
Ra_g14027	997.704	-0.107763	0.133103	-0.809619	0.418159	0.63766		1054.71	979.369
Ra_g18959	290.966	-0.0909539	0.112342	-0.809613	0.418162	0.63766		305.371	286.831
Ra_g13378	21.7745	-0.417966	0.516334	-0.809487	0.418235	0.637698		27.2541	20.6147
Ra_g30948	840.693	0.0792986	0.0979627	0.809477	0.418241	0.637698		807.389	852.46
Ra_g20768	223.669	0.132488	0.163678	0.809442	0.418261	0.637698		209.119	229.186
Ra_g675	385.693	-0.0692774	0.0856049	-0.809269	0.41836	0.637784		400.513	381.419
Ra_g37423	36.7646	0.199695	0.246775	0.80922	0.418389	0.637784		33.4957	38.5209
Ra_g37621	2.45738	0.668659	0.826305	0.809216	0.418391	0.637784		2.22584	3.20122
Ra_g20545	150.396	0.13515	0.167107	0.808761	0.418653	0.638146		140.292	154.431
Ra_g14878	11.9147	0.53797	0.665327	0.808581	0.418756	0.638266		9.38258	13.4254
Ra_g14423	443.321	0.066317	0.0820487	0.808264	0.418938	0.638496		428.26	449.008
Ra_g31286	43.2051	-0.189203	0.234106	-0.808195	0.418978	0.638496		48.5355	42.0949
Ra_g8553	5.39855	-0.426453	0.527664	-0.80819	0.418981	0.638496		7.22811	5.45536
Ra_g21239	970.917	0.0780633	0.0966176	0.807962	0.419113	0.638645		932.99	984.226
Ra_g18698	107.852	0.0956535	0.118392	0.807935	0.419128	0.638645		102.953	110.152
Ra_g8833	1098.08	-0.0527737	0.065332	-0.807777	0.419219	0.638733		1128.12	1088.74
Ra_g4305	6914.73	0.256749	0.317858	0.807749	0.419235	0.638733		6033.5	7209.14
Ra_g12867	185.112	0.122845	0.152113	0.807591	0.419326	0.638835		174.453	189.332
Ra_g20388	19.0432	0.25985	0.321784	0.807529	0.419362	0.638849		17.0449	20.3759
Ra_g10500	6.58608	0.397588	0.492392	0.807463	0.4194	0.638849		5.73012	7.53806
Ra_g32257	176.313	0.172876	0.214101	0.807448	0.419409	0.638849		161.497	181.918
Ra_g9814	2.47992	0.664591	0.823456	0.807075	0.419623	0.639138		2.23385	3.22862
Ra_g9430	19.8701	-0.219212	0.271636	-0.807008	0.419662	0.63916		22.8242	19.5521
Ra_g1224	97.634	0.130136	0.161282	0.806882	0.419734	0.639215		91.4413	100.365
Ra_g24379	113.767	-0.208373	0.258252	-0.806859	0.419748	0.639215		126.813	110.084
Ra_g33338	96.6706	0.137839	0.170857	0.806751	0.41981	0.639247		90.4736	99.403
Ra_g37716	11.1601	0.838341	1.03917	0.806738	0.419818	0.639247		7.55926	13.027
Ra_g32205	405.373	-0.172157	0.213444	-0.806566	0.419916	0.63936		442.901	393.53
Ra_g9678	714.607	0.0827683	0.102632	0.806454	0.419981	0.639411		684.25	725.392
Ra_g7255	4.56436	-0.501001	0.621263	-0.806423	0.419999	0.639411		6.45001	4.60248
Ra_g2225	98.0966	-0.183814	0.227954	-0.806361	0.420035	0.639427		108.235	95.3838
Ra_g14343	5.57001	-0.384853	0.47731	-0.806295	0.420073	0.639427		7.21051	5.68984
Ra_g12520	385.688	-0.076163	0.0944645	-0.80626	0.420093	0.639427		401.253	381.167
Ra_g24522	144.939	0.122937	0.152483	0.806234	0.420108	0.639427		135.973	148.594
Ra_g24392	32.6067	0.23294	0.288979	0.806081	0.420196	0.639514		29.1423	34.4281
Ra_g6478	154.789	-0.102555	0.127232	-0.80605	0.420214	0.639514		163.363	152.598
Ra_g21978	38.7443	0.284029	0.352425	0.805928	0.420284	0.639583		33.6874	41.0966
Ra_g28410	10.6284	-0.327764	0.406819	-0.805674	0.420431	0.639718		13.1009	10.4709
Ra_g33868	356.661	-0.114815	0.142511	-0.805654	0.420442	0.639718		379.305	349.779
Ra_g32157	40.2178	0.252301	0.313166	0.805647	0.420446	0.639718		35.7675	42.3679
Ra_g28747	295.658	0.0797779	0.0990292	0.8056	0.420473	0.639722		283.839	300.264
Ra_g31489	103.737	-0.125154	0.155377	-0.805484	0.42054	0.639786		111.615	101.778
Ra_g19323	221.823	-0.0933107	0.115888	-0.805179	0.420716	0.639913		233.043	218.749
Ra_g35615	1069.81	-0.106165	0.131854	-0.805174	0.420719	0.639913		1130.69	1050.18
Ra_g14211	2.0865	-0.59158	0.734725	-0.805172	0.42072	0.639913		3.2311	2.37163
Ra_g17643	139.401	-0.12072	0.149931	-0.805169	0.420722	0.639913		148.341	137.087
Ra_g11994	350.809	0.0860876	0.106931	0.805075	0.420776	0.639943		336.562	356.224
Ra_g20817	5.18624	0.483899	0.601081	0.805049	0.420791	0.639943		4.46406	6.09363
Ra_g8492	108.668	0.24225	0.300941	0.804976	0.420834	0.639944		95.818	113.618
Ra_g34507	7.74004	0.46875	0.582325	0.804963	0.420841	0.639944		6.42144	8.84625
Ra_g8718	8.00607	0.451399	0.560867	0.804825	0.420921	0.640028		6.77881	9.08182
Ra_g14353	105.571	-0.140333	0.174424	-0.804555	0.421077	0.640227		113.783	103.501
Ra_g18115	130.29	0.218526	0.271658	0.804417	0.421156	0.640303		116.534	135.542
Ra_g27687	870.651	-0.0695454	0.0864617	-0.804349	0.421195	0.640303		903.393	860.404
Ra_g30408	3.13464	0.605216	0.752459	0.804317	0.421214	0.640303		2.7148	3.94125
Ra_g10615	36.385	-0.217617	0.270568	-0.804299	0.421225	0.640303		41.1766	35.4545
Ra_g22348	461.283	0.0829316	0.103139	0.804075	0.421353	0.640461		442.096	468.345
Ra_g5706	54.0794	0.145809	0.181365	0.803952	0.421425	0.640532		50.5475	55.9233
Ra_g31952	1.83744	-0.666211	0.828744	-0.80388	0.421466	0.640532		3.00169	2.11603
Ra_g8854	245.601	-0.462678	0.575565	-0.803867	0.421474	0.640532		309.709	224.898
Ra_g1666	5.91233	-0.48981	0.609378	-0.803787	0.42152	0.640565		7.94267	5.90221
Ra_g22866	352.817	-0.0796038	0.0990637	-0.803562	0.42165	0.64071		367.139	348.71
Ra_g23767	251.277	0.20817	0.259067	0.803537	0.421665	0.64071		225.63	260.493
Ra_g889	4.10079	-0.509809	0.634538	-0.803433	0.421725	0.640763		5.6858	4.23912
Ra_g26159	291.824	0.0898013	0.111797	0.803256	0.421827	0.640881		278.92	296.791
Ra_g4925	6.1767	0.45133	0.561907	0.803211	0.421853	0.640883		5.41548	7.09711
Ra_g30645	318.019	-0.0851665	0.106059	-0.803012	0.421968	0.641021		332.477	313.867
Ra_g17644	246.295	0.126581	0.157651	0.802918	0.422022	0.641054		230.532	252.216
Ra_g24466	5941.66	0.230788	0.287448	0.802888	0.422039	0.641054		5258.1	6170.19
Ra_g727	339.161	0.0928438	0.115651	0.80279	0.422096	0.641104		322.811	345.278
Ra_g20365	1049.91	-0.0846771	0.105493	-0.802678	0.422161	0.641164		1096.73	1034.97
Ra_g20664	34.5299	0.195585	0.243711	0.802531	0.422246	0.641256		31.6527	36.1557
Ra_g8196	13.9759	0.401809	0.500789	0.802352	0.422349	0.641375		11.7703	15.3777
Ra_g6813	20.5215	0.289289	0.360591	0.802265	0.4224	0.641415		18.198	21.9626
Ra_g34989	21.7694	-0.321512	0.400936	-0.801902	0.42261	0.641696		26.4259	20.8839
Ra_g13225	0.996681	1.21098	1.51025	0.801839	0.422646	0.641696		0.987731	1.66633
Ra_g37581	145.95	-0.341623	0.426086	-0.80177	0.422686	0.641696		173.92	137.294
Ra_g18977	18.2082	0.329424	0.410887	0.801739	0.422704	0.641696		15.683	19.7166
Ra_g27662	1.02465	1.24663	1.55492	0.801732	0.422708	0.641696		0.999108	1.69984
Ra_g17095	756.139	0.210046	0.262039	0.801582	0.422795	0.641789		676.804	783.251
Ra_g14199	1.53607	-0.73404	0.915902	-0.80144	0.422877	0.641877		2.7148	1.80983
Ra_g30133	10.7479	0.304715	0.380266	0.801322	0.422945	0.641943		9.69749	11.7646
Ra_g1632	1.02257	-0.836367	1.04404	-0.801085	0.423082	0.642102		1.98135	1.36964
Ra_g12793	3.92444	0.714359	0.891791	0.801038	0.42311	0.642102		3.18993	4.83595
Ra_g17013	3.64514	0.531674	0.663752	0.801013	0.423124	0.642102		3.24926	4.44376
Ra_g2820	7.8776	-0.373043	0.465769	-0.800918	0.423179	0.642148		9.88725	7.87438
Ra_g30350	3.69447	0.567733	0.709058	0.800686	0.423313	0.64226		3.21335	4.52152
Ra_g31926	369.498	-0.358711	0.448015	-0.800668	0.423324	0.64226		443.011	345.661
Ra_g17486	10.7013	0.276629	0.345503	0.800655	0.423331	0.64226		9.69193	11.7044
Ra_g34812	139.61	-0.238434	0.297835	-0.800556	0.423389	0.64226		157.94	134.166
Ra_g8013	152.152	0.16635	0.207795	0.800549	0.423393	0.64226		139.608	157
Ra_g14679	20.5276	-0.362305	0.452578	-0.800535	0.423401	0.64226		25.0385	19.6907
Ra_g10861	144.133	-0.0923543	0.115375	-0.800469	0.423439	0.642281		151.832	142.233
Ra_g28629	5.93001	0.387527	0.484156	0.800419	0.423468	0.642287		5.21349	6.83552
Ra_g7469	212.021	0.173067	0.216319	0.800053	0.42368	0.642518		194.517	218.522
Ra_g1841	419.688	0.0707751	0.0884659	0.800027	0.423695	0.642518		404.657	425.365
Ra_g747	215.119	0.10842	0.135521	0.800022	0.423698	0.642518		203.303	219.725
Ra_g22508	1750.82	-0.0938744	0.117345	-0.799986	0.423719	0.642518		1837.68	1722.54
Ra_g37897	19.9232	0.282891	0.353718	0.799765	0.423847	0.642674		17.5818	21.3703
Ra_g14915	66.8029	0.140948	0.176252	0.799698	0.423886	0.64269		62.5406	68.8904
Ra_g27099	926.12	0.0859741	0.107519	0.799616	0.423933	0.64269		886.261	940.073
Ra_g1817	205.023	0.0928154	0.116082	0.799565	0.423963	0.64269		196.378	208.572
Ra_g6583	2.63092	0.774136	0.968198	0.799564	0.423963	0.64269		2.2655	3.4194
Ra_g30907	4.39155	-0.430793	0.538805	-0.799534	0.423981	0.64269		5.99119	4.525
Ra_g24393	2.90346	-0.734	0.918339	-0.79927	0.424134	0.642848		4.70485	2.96967
Ra_g35207	280.036	0.121573	0.152106	0.799269	0.424135	0.642848		262.812	286.443
Ra_g15586	584.731	0.100252	0.12544	0.799203	0.424173	0.642864		555.583	595.114
Ra_g22213	0.962885	-0.961638	1.20333	-0.799148	0.424205	0.642864		1.97368	1.29262
Ra_g18875	471.239	0.134218	0.167957	0.799123	0.424219	0.642864		439.545	482.47
Ra_g15698	13.748	-0.241535	0.302286	-0.799028	0.424274	0.642876		15.9511	13.6803
Ra_g12566	430.6	-0.108219	0.135439	-0.799024	0.424276	0.642876		455.793	422.869
Ra_g24423	164.231	-0.116461	0.14577	-0.798937	0.424327	0.642915		174.839	161.361
Ra_g6704	42.517	0.193775	0.242568	0.798847	0.424379	0.642946		39.2487	44.2731
Ra_g4714	98.0652	0.199052	0.249185	0.798811	0.4244	0.642946		88.7302	101.844
Ra_g36242	8.77694	0.426647	0.534127	0.798774	0.424422	0.642946		7.46586	9.88063
Ra_g2070	162.623	-0.119918	0.150173	-0.79853	0.424563	0.643123		173.635	159.62
Ra_g33284	264.722	0.112265	0.140597	0.798487	0.424588	0.643123		250.391	270.166
Ra_g11449	91.368	-0.762922	0.955629	-0.798345	0.42467	0.643211		132.542	78.31
Ra_g14176	266.475	0.373383	0.467809	0.798152	0.424782	0.643337		218.621	283.093
Ra_g20600	463.896	-0.119083	0.149209	-0.79809	0.424818	0.643337		494.339	454.415
Ra_g35255	363.83	0.14686	0.184018	0.798073	0.424828	0.643337		337.165	373.385
Ra_g26107	726.119	0.0968749	0.121411	0.79791	0.424923	0.643443		691.215	738.421
Ra_g29359	6.36881	0.883775	1.10778	0.797791	0.424992	0.64351		4.42408	7.68373
Ra_g27464	344.897	-0.0773214	0.0969419	-0.797606	0.425099	0.643617		360.301	340.429
Ra_g34519	61.3091	0.299842	0.375938	0.797585	0.425112	0.643617		52.9196	64.7723
Ra_g2194	162.992	-0.177293	0.222403	-0.797171	0.425351	0.643942		179.459	158.169
Ra_g3196	1.17585	-0.91136	1.14347	-0.79701	0.425445	0.644047		2.26001	1.48113
Ra_g7968	314.962	0.100179	0.125704	0.79694	0.425486	0.644071		299.731	320.706
Ra_g19677	190.23	-0.124836	0.156696	-0.796679	0.425638	0.644263		202.838	186.694
Ra_g35980	196.957	-0.135042	0.169548	-0.796479	0.425754	0.644369		211.483	192.781
Ra_g25002	317.71	-0.126576	0.158928	-0.79644	0.425776	0.644369		339.859	310.994
Ra_g19664	567.203	-0.133084	0.167101	-0.79643	0.425782	0.644369		607.724	554.362
Ra_g24782	114.834	0.111777	0.140359	0.796369	0.425817	0.644385		108.778	117.519
Ra_g28386	206.85	-0.208924	0.262362	-0.796317	0.425848	0.644394		230.265	199.712
Ra_g7401	592.823	-0.100945	0.126773	-0.796265	0.425878	0.644402		624.386	582.969
Ra_g11658	12.5161	-0.286243	0.359503	-0.796219	0.425905	0.644405		14.9752	12.3631
Ra_g10329	8.21025	0.841846	1.05771	0.795917	0.42608	0.644621		5.64526	9.73192
Ra_g26079	26.7877	0.26247	0.329783	0.795888	0.426097	0.644621		23.6229	28.5093
Ra_g23769	18.6742	0.621552	0.781184	0.795654	0.426233	0.64479		13.8364	20.9534
Ra_g31212	56.7213	-0.638508	0.802641	-0.795509	0.426317	0.644879		77.9322	50.3176
Ra_g35690	162.33	-0.14024	0.176368	-0.795159	0.426521	0.64515		175.056	158.754
Ra_g23285	765.239	-0.0506278	0.0636786	-0.795051	0.426584	0.645207		786.024	758.977
Ra_g11655	841.069	-0.175655	0.220958	-0.794971	0.42663	0.645226		920.876	815.134
Ra_g16015	42.3557	0.243059	0.305755	0.794945	0.426646	0.645226		38.0055	44.4724
Ra_g29639	10.2368	0.925465	1.16446	0.794759	0.426754	0.645298		6.62813	12.1064
Ra_g8233	13.6082	-0.290083	0.365006	-0.794736	0.426767	0.645298		16.1548	13.4261
Ra_g13826	266.195	0.0744669	0.0937052	0.794694	0.426792	0.645298		256.175	270.201
Ra_g9966	99.2499	-0.159254	0.200397	-0.794693	0.426792	0.645298		108.097	96.9676
Ra_g37022	121.474	-0.343766	0.432633	-0.794591	0.426852	0.64535		144.809	114.363
Ra_g35266	65.6977	0.114106	0.143639	0.794392	0.426967	0.645487		62.8285	67.3208
Ra_g4874	68.6432	0.247855	0.312069	0.794232	0.42706	0.64559		60.4802	72.0308
Ra_g14867	1.55811	-0.773387	0.973905	-0.79411	0.427132	0.645659		2.73111	1.83377
Ra_g36687	245.843	-0.121301	0.152759	-0.794068	0.427156	0.645659		262.143	241.076
Ra_g14136	170.055	-0.206676	0.260296	-0.794003	0.427194	0.645659		189.6	164.206
Ra_g11200	185.764	-0.125647	0.158249	-0.793983	0.427205	0.645659		198.563	182.165
Ra_g23497	3.71822	-0.50772	0.639562	-0.793855	0.42728	0.645724		5.18759	3.8951
Ra_g26498	14.0378	-0.32243	0.406174	-0.793824	0.427298	0.645724		16.9893	13.7207
Ra_g26070	497.365	0.0730813	0.0920691	0.793766	0.427332	0.645738		478.348	504.371
Ra_g9398	130.671	0.176837	0.222798	0.793707	0.427366	0.645752		119.242	135.147
Ra_g24915	61.5473	-0.21796	0.274675	-0.79352	0.427475	0.64588		69.1429	59.6821
Ra_g36280	31.6437	0.556239	0.701036	0.793453	0.427514	0.645901		23.9363	34.8795
Ra_g7946	284.271	-0.0754959	0.0951554	-0.793396	0.427547	0.645903		296.555	280.844
Ra_g8388	189.949	-0.0792588	0.0999021	-0.793365	0.427565	0.645903		197.675	188.041
Ra_g21808	227.047	0.0760097	0.0958215	0.793242	0.427637	0.645974		219.378	230.27
Ra_g20363	268.522	-0.111968	0.141191	-0.793022	0.427765	0.64613		284.378	263.904
Ra_g21646	132.541	0.17567	0.221646	0.792567	0.42803	0.646493		120.964	137.067
Ra_g31406	62.4779	-0.213101	0.268939	-0.792379	0.428139	0.646552		70.2482	60.5544
Ra_g34909	231.993	-0.0967515	0.122103	-0.792378	0.42814	0.646552		245.033	228.313
Ra_g18854	12.3619	0.308259	0.389049	0.79234	0.428162	0.646552		10.8421	13.5351
Ra_g12488	26.9668	-0.93176	1.17613	-0.792222	0.428231	0.646552		42.3877	22.4932
Ra_g25615	779.025	0.0984241	0.124238	0.792222	0.428231	0.646552		740.756	792.448
Ra_g29616	2551.97	-0.471715	0.595435	-0.792219	0.428233	0.646552		3227.2	2327.56
Ra_g20676	1.08596	-1.29955	1.64043	-0.792201	0.428243	0.646552		2.46204	1.29394
Ra_g24170	18.1994	0.459595	0.580248	0.792068	0.428321	0.646629		14.7812	20.0055
Ra_g30646	879.107	0.0478939	0.0604725	0.791996	0.428363	0.646629		857.776	886.884
Ra_g4637	34.4119	0.960301	1.21252	0.791986	0.428369	0.646629		20.6328	39.6716
Ra_g28457	450.134	-0.0535042	0.0675874	-0.79163	0.428577	0.646903		463.969	446.189
Ra_g20402	285.856	-0.108935	0.137616	-0.791589	0.4286	0.646903		302.122	281.101
Ra_g1197	122.338	-0.117456	0.148391	-0.791536	0.428632	0.646913		130.271	120.36
Ra_g29292	36.0662	-0.204676	0.258597	-0.791484	0.428662	0.646921		40.3885	35.2921
Ra_g3579	194.145	-0.184469	0.233101	-0.791371	0.428727	0.646934		213.867	188.237
Ra_g36772	70.8732	0.142033	0.179479	0.791366	0.42873	0.646934		66.53	72.9876
Ra_g38477	88.5248	-0.129558	0.16372	-0.791341	0.428745	0.646934		95.188	86.9704
Ra_g36183	188.281	-0.149878	0.189437	-0.791177	0.428841	0.647041		203.747	183.792
Ra_g20925	198.034	0.092558	0.117008	0.791042	0.42892	0.647112		188.813	201.775
Ra_g21283	2.29205	0.8029	1.01503	0.791011	0.428938	0.647112		1.99855	3.05655
Ra_g29350	102.751	-0.245752	0.310715	-0.790922	0.428989	0.647144		116.707	98.7659
Ra_g23557	3.85122	0.496834	0.628197	0.790889	0.429009	0.647144		3.5008	4.63469
Ra_g32928	25.273	0.341641	0.432242	0.790393	0.429298	0.647544		21.5816	27.1701
Ra_g6252	1.5858	0.834997	1.05685	0.79008	0.429481	0.647782		1.50533	2.27929
Ra_g20962	185.046	-0.164061	0.20767	-0.790007	0.429524	0.647783		201.335	180.283
Ra_g28566	0.999869	-0.883827	1.11885	-0.789945	0.42956	0.647783		2.01485	1.32821
Ra_g27143	563.967	0.10633	0.134606	0.789937	0.429564	0.647783		533.848	574.673
Ra_g24519	55.4789	0.294457	0.372798	0.789856	0.429612	0.647783		47.9508	58.655
Ra_g26574	2.63703	-0.670621	0.849067	-0.789832	0.429626	0.647783		4.19437	2.78459
Ra_g10273	5.95615	-0.519802	0.658125	-0.789823	0.429631	0.647783		8.28278	5.84727
Ra_g13457	11.8099	0.253881	0.321471	0.78975	0.429674	0.64781		10.6688	12.8569
Ra_g16374	1.55532	0.856317	1.08447	0.789618	0.429751	0.647852		1.50259	2.23957
Ra_g2043	516.424	0.0830471	0.10518	0.78957	0.429779	0.647852		495.439	524.086
Ra_g2002	20.8495	-0.224023	0.28374	-0.789538	0.429797	0.647852		24.0357	20.4541
Ra_g85	114.932	0.156567	0.198303	0.789532	0.429801	0.647852		106.457	118.423
Ra_g13921	865.968	-0.0670674	0.08497	-0.789307	0.429933	0.647982		897.125	856.249
Ra_g34313	762.417	-0.0767016	0.0971804	-0.78927	0.429954	0.647982		793.779	752.63
Ra_g24475	1150.74	0.114843	0.145508	0.789256	0.429962	0.647982		1083.97	1173.66
Ra_g36832	2.88121	0.885405	1.12204	0.789104	0.430051	0.648041		2.25727	3.75586
Ra_g26177	551.919	-0.229486	0.290818	-0.789104	0.430051	0.648041		620.547	529.709
Ra_g38476	41.6148	0.939369	1.19049	0.789059	0.430077	0.648042		25.1896	47.7566
Ra_g35357	3.94242	0.719253	0.911643	0.788963	0.430133	0.648055		3.23458	4.84503
Ra_g32442	13.787	-0.368587	0.467203	-0.788922	0.430158	0.648055		17.1406	13.3359
Ra_g35115	250.011	0.0971996	0.123211	0.788888	0.430177	0.648055		238.476	254.522
Ra_g19351	241.562	0.235594	0.298645	0.788875	0.430185	0.648055		213.808	251.48
Ra_g30063	50.3783	-0.182603	0.231503	-0.788772	0.430246	0.648086		55.8021	49.2371
Ra_g34550	650.145	-0.0856015	0.108531	-0.78873	0.43027	0.648086		680.147	640.811
Ra_g17101	70.3917	0.152337	0.193156	0.788676	0.430302	0.648086		65.2983	72.7562
Ra_g19735	1.25861	0.956402	1.21268	0.788669	0.430305	0.648086		1.23345	1.93366
Ra_g26340	317.831	-0.0717169	0.0909439	-0.788584	0.430355	0.648124		329.585	314.579
Ra_g8292	44.0364	0.289439	0.367125	0.788393	0.430467	0.648254		38.3573	46.5961
Ra_g18061	202.351	0.0941996	0.11951	0.788213	0.430572	0.648314		193.489	205.972
Ra_g37551	6.91174	0.442162	0.56101	0.788153	0.430607	0.648314		5.89891	7.91602
Ra_g25482	2.96881	0.688523	0.8736	0.788144	0.430612	0.648314		2.50937	3.78862
Ra_g31848	197.764	0.235143	0.298376	0.788075	0.430653	0.648314		175.054	206.001
Ra_g26471	4.14114	0.499022	0.633217	0.788075	0.430653	0.648314		3.72472	4.94662
Ra_g30680	48.7276	0.251425	0.319047	0.788051	0.430667	0.648314		42.978	51.3108
Ra_g4782	10.1142	0.371793	0.471807	0.78802	0.430685	0.648314		8.85983	11.199
Ra_g26811	5.09362	0.445312	0.565163	0.787936	0.430734	0.648314		4.47044	5.96801
Ra_g35895	50.2748	0.15131	0.192034	0.787935	0.430735	0.648314		46.5057	52.1978
Ra_g18404	431.708	0.082274	0.104422	0.787899	0.430756	0.648314		413.95	438.293
Ra_g24681	843.559	0.201813	0.256176	0.78779	0.430819	0.648372		758.751	872.496
Ra_g22261	5.71043	-1.42636	1.81107	-0.787579	0.430943	0.64849		11.2727	4.52301
Ra_g36033	14.7955	-0.295603	0.375345	-0.787551	0.43096	0.64849		17.7918	14.4634
Ra_g16016	26.81	0.248396	0.315425	0.787497	0.430991	0.64849		24.1998	28.3468
Ra_g26248	28.8681	-0.233526	0.296546	-0.787487	0.430997	0.64849		32.9647	28.1692
Ra_g10746	39.1103	-0.232798	0.295652	-0.787406	0.431044	0.648521		44.184	38.0857
Ra_g15297	16.97	0.314723	0.399716	0.787366	0.431068	0.648521		15.0033	18.2923
Ra_g25583	613.221	0.118207	0.150167	0.787167	0.431184	0.648658		576.144	626.247
Ra_g13721	9.1656	-0.354091	0.449866	-0.787102	0.431222	0.64867		11.622	9.01346
Ra_g7081	25.519	0.178256	0.226481	0.787068	0.431242	0.64867		23.8705	26.7351
Ra_g21461	1.94314	-0.587527	0.746578	-0.78696	0.431305	0.648729		3.22069	2.18396
Ra_g15124	7.86532	0.984141	1.25065	0.7869	0.43134	0.648743		5.03633	9.47498
Ra_g9036	70.8657	0.131712	0.167416	0.786738	0.431435	0.648849		66.3051	73.0526
Ra_g16910	3.45301	0.611806	0.77773	0.786656	0.431483	0.648852		3.02293	4.26304
Ra_g27970	610.072	0.0736991	0.0936874	0.786649	0.431488	0.648852		587.542	618.249
Ra_g180	6753.04	0.309465	0.393467	0.786509	0.431569	0.6489		5726.05	7096.04
Ra_g38048	1.82333	0.731639	0.930246	0.786501	0.431574	0.6489		1.72303	2.52343
Ra_g34331	4728.85	-0.121462	0.15444	-0.786466	0.431594	0.6489		5033.55	4627.95
Ra_g7700	73.3587	-0.135192	0.171923	-0.786357	0.431659	0.648959		79.3918	72.0144
Ra_g19790	714.959	0.133717	0.17009	0.786152	0.431778	0.649102		666.767	731.69
Ra_g11644	19.2388	-0.256958	0.326907	-0.786029	0.431851	0.649119		22.4778	18.8259
Ra_g11186	13.0756	0.270451	0.344091	0.785988	0.431875	0.649119		11.9498	14.1175
Ra_g23868	0.955333	1.12327	1.42914	0.785974	0.431883	0.649119		1.00404	1.60576
Ra_g18800	316.702	-0.0781521	0.0994348	-0.785963	0.431889	0.649119		330.729	312.692
Ra_g36095	191.666	-0.168808	0.214792	-0.785915	0.431917	0.649124		209.524	186.38
Ra_g19840	33.7678	-0.194402	0.247374	-0.785864	0.431947	0.649131		37.4374	33.2112
Ra_g23977	52.3788	0.13804	0.175678	0.785754	0.432012	0.64919		49.5367	53.9928
Ra_g31423	40.3073	0.198037	0.252089	0.785584	0.432111	0.649303		37.0887	42.0469
Ra_g26295	0.954367	1.13068	1.43942	0.78551	0.432154	0.64933		0.996364	1.60703
Ra_g9403	5112.57	0.218907	0.278708	0.785435	0.432198	0.649338		4553.3	5299.66
Ra_g7201	20.1954	0.292771	0.372759	0.785416	0.43221	0.649338		17.6645	21.7058
Ra_g20398	2.81645	0.621814	0.791763	0.785353	0.432247	0.64935		2.46601	14.9856
Ra_g10337	35.8896	0.333644	0.424872	0.78528	0.432289	0.64935		30.5593	38.333
Ra_g7223	0.965954	1.13165	1.44109	0.785275	0.432293	0.64935		1.00678	1.61901
Ra_g9512	162.206	0.108363	0.138026	0.785088	0.432402	0.649477		153.495	165.776
Ra_g1921	247.465	0.0984651	0.125426	0.785044	0.432428	0.649478		235.758	252.035
Ra_g35055	26.4163	0.237961	0.303179	0.784886	0.43252	0.649579		23.8817	27.9278
Ra_g15976	128.554	0.131296	0.167295	0.784818	0.43256	0.649602		120.134	132.028
Ra_g25176	6.4059	-0.39296	0.50081	-0.784649	0.432659	0.649694		8.43232	6.3971
Ra_g36493	22.0812	-0.238899	0.304501	-0.78456	0.432712	0.649694		25.2562	21.6896
Ra_g30667	16.2614	0.363719	0.463596	0.784559	0.432712	0.649694		13.9212	17.7081
Ra_g23919	73.2302	0.194515	0.247934	0.784543	0.432721	0.649694		66.907	76.0045
Ra_g31450	8.49294	0.409005	0.521558	0.784199	0.432923	0.649959		7.2545	9.57242
Ra_g12185	26.0948	-0.19188	0.24476	-0.783951	0.433069	0.650141		29.5421	25.6123
Ra_g27678	6.38989	-0.409201	0.522056	-0.783826	0.433142	0.650213		8.20509	6.45149
Ra_g30288	76.4043	0.120475	0.15371	0.783779	0.43317	0.650217		72.2928	78.4415
Ra_g31311	12.4834	-0.283631	0.361936	-0.78365	0.433245	0.650293		14.8664	12.3557
Ra_g19097	34.5397	0.3109	0.396785	0.783547	0.433306	0.650347		29.6607	36.8328
Ra_g606	674.495	-0.0893683	0.11407	-0.78345	0.433363	0.650394		706.433	664.515
Ra_g12429	6.34837	0.374188	0.477693	0.783324	0.433437	0.65041		5.71908	7.2248
Ra_g9464	852.633	-0.0614208	0.0784121	-0.783308	0.433446	0.65041		880.527	844.001
Ra_g13367	3.50064	0.474819	0.606174	0.783305	0.433448	0.65041		3.24467	4.25264
Ra_g20361	146.798	0.153503	0.19598	0.783254	0.433478	0.650417		135.601	151.198
Ra_g34921	142.156	-0.283392	0.361874	-0.783126	0.433553	0.650472		164.696	135.31
Ra_g2694	7.30908	-0.713007	0.910486	-0.783106	0.433565	0.650472		10.7831	6.81774
Ra_g27701	731.287	-0.0665748	0.0850217	-0.783032	0.433608	0.650477		757.417	723.244
Ra_g29652	122.641	0.287841	0.367617	0.782989	0.433633	0.650477		105.947	128.872
Ra_g10405	1256.7	0.0580762	0.0741791	0.782918	0.433675	0.650477		1219.15	1269.88
Ra_g37506	288.307	-0.125615	0.160448	-0.782898	0.433687	0.650477		307.718	282.503
Ra_g10335	162.037	-0.135831	0.1735	-0.782888	0.433693	0.650477		174.732	158.472
Ra_g11489	841.164	0.0798571	0.102014	0.782808	0.43374	0.65051		806.949	853.236
Ra_g152	130.234	0.164864	0.210655	0.782625	0.433847	0.650633		119.529	134.469
Ra_g35222	43.4902	0.144577	0.18475	0.782553	0.43389	0.650659		40.9516	45.0031
Ra_g19798	226.939	0.0890464	0.113804	0.782455	0.433947	0.650708		217.19	230.855
Ra_g35992	4.3619	-0.491263	0.627932	-0.782351	0.434009	0.650763		6.02591	4.47389
Ra_g24539	501.159	0.25583	0.327089	0.782142	0.434131	0.650891		437.893	522.915
Ra_g23142	46.5939	-0.250081	0.319748	-0.782119	0.434144	0.650891		53.4193	44.9854
Ra_g38286	35.8653	-0.188823	0.24148	-0.781943	0.434248	0.651009		40.0741	35.1291
Ra_g20759	894.449	-0.0789181	0.100965	-0.781637	0.434428	0.651241		932.325	882.491
Ra_g37717	3.66667	0.909782	1.16409	0.781541	0.434484	0.651288		2.76679	4.6333
Ra_g33843	2.83179	0.599748	0.767823	0.781101	0.434743	0.651639		2.49895	3.60941
Ra_g38431	13.4678	-0.232084	0.297175	-0.780968	0.434821	0.651718		15.9173	13.318
Ra_g16197	281.83	0.293216	0.375497	0.780874	0.434877	0.651764		241.412	295.97
Ra_g11580	642.242	0.122139	0.156446	0.780711	0.434973	0.65187		602.908	656.02
Ra_g29241	224.703	-0.103057	0.132059	-0.780381	0.435167	0.652088		237.806	221.002
Ra_g23763	665.314	-0.0507518	0.0650347	-0.780379	0.435168	0.652088		683.04	660.072
Ra_g21821	98.5365	0.119697	0.153406	0.780258	0.435239	0.652156		92.9524	101.065
Ra_g8596	163.865	0.103217	0.132339	0.779948	0.435422	0.652365		155.631	167.277
Ra_g23479	1.30489	1.02148	1.30976	0.779897	0.435452	0.652365		1.2353	1.99475
Ra_g9350	132.575	-0.108052	0.138547	-0.779894	0.435454	0.652365		141.388	130.304
Ra_g24458	464.572	-0.115247	0.147793	-0.779788	0.435515	0.652421		493.894	455.464
Ra_g22425	36.3329	0.504023	0.646514	0.7796	0.435626	0.652549		28.2143	39.7058
Ra_g21503	10.6787	0.364529	0.467615	0.779548	0.435657	0.652558		9.17166	11.8478
Ra_g15154	9.93704	0.334133	0.428692	0.779425	0.435729	0.652628		8.70976	11.0128
Ra_g1877	11.6183	-0.351274	0.450715	-0.77937	0.435762	0.652628		14.3564	11.3722
Ra_g34016	84.8692	0.165745	0.212675	0.779338	0.435781	0.652628		78.2134	87.7545
Ra_g3293	4.13352	-0.927534	1.19022	-0.779297	0.435805	0.652628		6.87596	3.88604
Ra_g37618	278.397	0.352004	0.451746	0.779207	0.435858	0.652671		231.137	294.817
Ra_g31138	336.147	0.100934	0.129546	0.779135	0.4359	0.652682		319.755	342.277
Ra_g3984	85.274	-0.189531	0.243266	-0.779108	0.435916	0.652682		94.4759	82.8734
Ra_g24259	146.7	0.181306	0.232737	0.779016	0.43597	0.652726		133.43	151.789
Ra_g31445	7.36649	0.396606	0.50927	0.778774	0.436113	0.652846		6.45501	8.33698
Ra_g17176	1348.78	0.106304	0.136505	0.778754	0.436125	0.652846		1275.45	1373.9
Ra_g7644	2173.46	0.0944284	0.121256	0.778753	0.436125	0.652846		2069.32	2208.84
Ra_g509	787.804	-0.0820624	0.105392	-0.778641	0.436192	0.652861		821.622	777.198
Ra_g6487	31.2731	0.930551	1.19519	0.778577	0.436229	0.652861		19.1411	35.9837
Ra_g22755	3.13719	0.592339	0.76081	0.778564	0.436237	0.652861		2.7496	3.93306
Ra_g21423	1.23776	0.884968	1.13668	0.778552	0.436244	0.652861		1.25194	1.8997
Ra_g2530	1.30746	0.977008	1.25498	0.778505	0.436271	0.652861		1.2316	1.99941
Ra_g16104	58.5154	-0.257424	0.330676	-0.778479	0.436286	0.652861		67.2827	56.2596
Ra_g16600	4.05655	0.438216	0.563039	0.778305	0.436389	0.652977		3.73247	4.83125
Ra_g33121	104.928	0.207736	0.266946	0.778194	0.436454	0.653038		94.5242	109.063
Ra_g2360	8.07244	0.335812	0.431705	0.777873	0.436644	0.653283		7.22441	9.02179
Ra_g34154	256.097	0.11952	0.153668	0.77778	0.436699	0.653328		241.47	261.639
Ra_g34006	182.234	-0.0974597	0.125321	-0.777678	0.436759	0.653353		191.573	179.788
Ra_g14056	8.35073	-0.475641	0.611637	-0.777652	0.436774	0.653353		11.071	8.11066
Ra_g15577	6.48812	-0.443817	0.570735	-0.777624	0.43679	0.653353		8.62337	6.44303
Ra_g4316	24.0838	-0.364198	0.468385	-0.777561	0.436828	0.653371		29.1835	23.0506
Ra_g21679	3.10721	0.597409	0.768643	0.777225	0.437026	0.65363		2.72899	3.89995
Ra_g12016	1.21603	-0.732364	0.942362	-0.777157	0.437066	0.653652		2.2194	1.54824
Ra_g15555	55.0874	0.650874	0.837597	0.777073	0.437116	0.653675		39.0806	61.0896
Ra_g18995	425.094	-0.139774	0.179893	-0.776984	0.437168	0.653675		456.692	415.228
Ra_g9568	212.402	-0.0720866	0.0927777	-0.776982	0.437169	0.653675		221.195	210.137
Ra_g34124	73.3169	0.132148	0.170099	0.776888	0.437225	0.653675		69.1789	75.3629
Ra_g22043	8.16417	0.492121	0.633457	0.77688	0.437229	0.653675		6.71237	9.31477
Ra_g22682	977.312	-0.0612669	0.0788631	-0.776876	0.437232	0.653675		1009.08	967.387
Ra_g35223	658.042	0.143608	0.18492	0.776599	0.437396	0.653882		610.185	674.662
Ra_g9172	408.437	0.0698078	0.089895	0.776548	0.437425	0.653889		394.894	413.618
Ra_g16576	48.8964	0.322922	0.416135	0.776003	0.437747	0.654332		41.5365	52.0164
Ra_g31718	70.1071	0.620971	0.800658	0.775576	0.438	0.654619		50.4651	77.3212
Ra_g8122	329.054	-0.131753	0.169879	-0.775571	0.438002	0.654619		352.334	321.961
Ra_g8960	9.51256	-0.282973	0.364868	-0.775551	0.438014	0.654619		11.4354	9.53829
Ra_g29592	8.93825	0.476607	0.6146	0.775475	0.438059	0.654648		7.43136	10.1072
Ra_g24944	77.1856	0.0958971	0.123716	0.77514	0.438257	0.654906		73.7317	79.0035
Ra_g4213	77.1103	-0.270785	0.349367	-0.775074	0.438296	0.654927		88.919	73.8407
Ra_g15125	10.0936	0.592457	0.764517	0.774943	0.438374	0.654953		7.77792	11.5322
Ra_g10167	5.60055	0.487934	0.629693	0.774875	0.438413	0.654953		4.75767	6.54817
Ra_g13951	674.672	-0.0685576	0.0884759	-0.774873	0.438415	0.654953		700.727	666.653
Ra_g36911	13.6528	0.233934	0.301913	0.77484	0.438434	0.654953		12.6348	14.6588
Ra_g11409	467.326	0.0706581	0.0911929	0.77482	0.438446	0.654953		451.95	473.118
Ra_g31339	2.11785	-0.757906	0.97821	-0.774789	0.438465	0.654953		3.50613	2.32176
Ra_g12835	2.50095	-0.518681	0.669494	-0.774736	0.438496	0.654962		3.72076	2.76101
Ra_g26170	49.0712	-0.128392	0.165768	-0.774528	0.438618	0.655108		52.7922	48.4976
Ra_g15022	6.34918	-0.404085	0.521839	-0.774349	0.438725	0.655221		8.40441	6.33077
Ra_g19769	62.8908	0.136023	0.175672	0.774303	0.438752	0.655221		59.203	64.7867
Ra_g2238	28.216	0.205074	0.26486	0.774272	0.43877	0.655221		26.0171	29.6157
Ra_g12584	585.488	-0.0611941	0.0790392	-0.774225	0.438798	0.655225		605.442	579.503
Ra_g8157	2.94771	0.676974	0.874691	0.773957	0.438956	0.655424		2.51066	3.76006
Ra_g27406	17.2558	-0.236128	0.305168	-0.773764	0.439071	0.655557		20.2007	16.9408
Ra_g36878	124.273	0.148504	0.191949	0.773664	0.43913	0.655608		115.604	127.829
Ra_g4987	1.07669	-1.27819	1.65247	-0.773504	0.439224	0.655682		2.46204	1.28157
Ra_g15240	134.616	0.131843	0.170451	0.773495	0.43923	0.655682		126.05	138.138
Ra_g29840	223.429	0.0853884	0.110404	0.773419	0.439275	0.655697		214.664	227.017
Ra_g4748	30.5785	0.189748	0.245345	0.773392	0.439291	0.655697		28.3333	31.9936
Ra_g20468	79.5708	0.134293	0.173663	0.773297	0.439346	0.655743		74.5695	81.9045
Ra_g12531	7.75912	-0.399831	0.517086	-0.773239	0.439381	0.655757		9.89558	7.71363
Ra_g22416	2.84112	0.619777	0.801843	0.772941	0.439558	0.655979		2.50903	3.61848
Ra_g15709	53.4142	0.148091	0.19161	0.772878	0.439595	0.655979		49.7328	55.3081
Ra_g5919	4.62453	-0.408295	0.528291	-0.77286	0.439605	0.655979		6.22463	4.75783
Ra_g17391	21.3571	0.43248	0.559626	0.772802	0.43964	0.655992		17.4116	23.3389
Ra_g2222	1.77166	-0.65745	0.850789	-0.772753	0.439668	0.655998		2.97286	2.03793
Ra_g13138	1.12398	-0.920025	1.19101	-0.772477	0.439832	0.656204		2.22125	1.4249
Ra_g31447	6.17605	-0.495237	0.64117	-0.772395	0.43988	0.656205		8.40279	6.10047
Ra_g24644	49.6348	-0.231833	0.300151	-0.772391	0.439883	0.656205		56.3012	48.0793
Ra_g20697	51.3197	0.190615	0.246891	0.772062	0.440078	0.656458		46.8637	53.4717
Ra_g25897	132.422	0.0846749	0.109683	0.771993	0.440118	0.656481		126.851	134.946
Ra_g25029	1.60408	0.865935	1.1219	0.771846	0.440205	0.656539		1.48102	2.31176
Ra_g18628	261.053	-0.103751	0.13442	-0.771842	0.440208	0.656539		276.173	256.68
Ra_g21165	32.7943	0.257859	0.334118	0.77176	0.440256	0.656574		29.0266	34.7168
Ra_g22049	1.83328	0.697609	0.904237	0.771489	0.440417	0.656776		1.74612	2.529
Ra_g8888	459.518	-0.057768	0.0749061	-0.771205	0.440585	0.656989		475.004	455.022
Ra_g32329	11.9651	-0.328426	0.425899	-0.771135	0.440627	0.657004		14.6168	11.7479
Ra_g29325	291.347	-0.09091	0.117896	-0.771104	0.440645	0.657004		306.388	287
Ra_g17706	45.1357	0.216309	0.280615	0.770837	0.440803	0.657201		40.933	47.2033
Ra_g18822	1.01337	-0.866829	1.12459	-0.770795	0.440828	0.657201		2.01485	1.34621
Ra_g15404	75.8344	0.523238	0.678893	0.770723	0.440871	0.657228		57.5543	82.5945
Ra_g10882	1.72016	-1.13832	1.47712	-0.770636	0.440923	0.657266		3.44306	1.81252
Ra_g6959	5.45376	0.58952	0.765069	0.770545	0.440977	0.657309		4.52551	6.42985
Ra_g4741	110.168	0.294567	0.38241	0.77029	0.441128	0.657497		94.4695	116.067
Ra_g19093	183.999	0.123714	0.160642	0.770122	0.441228	0.657608		172.701	188.432
Ra_g13888	1.58113	-0.924766	1.20115	-0.7699	0.441359	0.657712		2.94977	1.79159
Ra_g13717	15.9025	-0.219267	0.284802	-0.769893	0.441363	0.657712		18.3181	15.764
Ra_g29719	21.1756	0.218503	0.283816	0.769876	0.441374	0.657712		19.151	22.5171
Ra_g24908	362.717	0.0663982	0.0862685	0.769669	0.441496	0.657858		350.88	367.329
Ra_g11479	34.9706	-0.203365	0.264297	-0.769454	0.441624	0.65801		39.6406	34.0806
Ra_g17737	2.56719	-0.503954	0.655047	-0.76934	0.441691	0.658073		3.74685	2.84063
Ra_g29199	104.924	0.176361	0.229334	0.769017	0.441883	0.658308		96.3417	108.451
Ra_g7200	44.4042	0.296382	0.385418	0.768989	0.4419	0.658308		38.5124	47.0348
Ra_g26519	45.4443	-0.167994	0.218535	-0.768726	0.442056	0.658503		50.3863	44.4637
Ra_g12346	138.583	-0.116471	0.151542	-0.768573	0.442147	0.65858		147.745	136.195
Ra_g29527	652.213	-0.0736985	0.0958924	-0.768554	0.442158	0.65858		678.331	644.174
Ra_g12550	3.20733	0.515194	0.670411	0.768475	0.442205	0.658612		2.99313	3.9454
Ra_g37799	187.04	-0.163259	0.212478	-0.768358	0.442275	0.658678		203.333	182.275
Ra_g9480	65.7734	-0.174601	0.22727	-0.768253	0.442337	0.658733		72.5684	64.1751
Ra_g15738	380.559	0.0961494	0.125185	0.768059	0.442452	0.658867		361.793	387.48
Ra_g24765	45.1954	0.174669	0.227465	0.767895	0.442549	0.658974		41.4304	47.117
Ra_g28505	946.849	-0.29993	0.390629	-0.767814	0.442598	0.659008		1102.14	895.754
Ra_g32880	6.13377	0.518968	0.676039	0.767661	0.442689	0.659087		5.20767	7.10913
Ra_g8969	188.862	-0.238678	0.310942	-0.767597	0.442727	0.659087		213.891	181.186
Ra_g35466	316.477	-0.144902	0.188774	-0.767596	0.442727	0.659087		341.883	308.675
Ra_g35888	18.9783	0.215708	0.281051	0.767504	0.442782	0.65913		17.6253	20.0959
Ra_g20443	9.43013	0.375934	0.48984	0.767464	0.442806	0.65913		8.18604	10.5115
Ra_g13011	6.87023	0.415137	0.540967	0.767398	0.442845	0.65915		5.98054	7.83346
Ra_g22448	969.216	-0.0829047	0.108061	-0.767205	0.44296	0.659274		1012.3	955.521
Ra_g16943	230.607	0.116667	0.152083	0.767127	0.443006	0.659274		217.278	235.717
Ra_g24663	9.08301	-0.3514	0.458077	-0.767119	0.443011	0.659274		11.4722	8.95327
Ra_g31217	143.433	-0.115818	0.150985	-0.767083	0.443032	0.659274		152.849	140.961
Ra_g37866	342.993	-0.102487	0.133613	-0.767044	0.443055	0.659274		362.863	337.036
Ra_g18598	19.417	0.260547	0.339786	0.766796	0.443203	0.659447		17.2806	20.7958
Ra_g29979	180.376	0.0870994	0.113593	0.766764	0.443222	0.659447		172.554	183.65
Ra_g13857	530.98	-0.0562286	0.0733439	-0.766644	0.443293	0.659513		547.612	526.102
Ra_g27255	262.223	-0.135817	0.177167	-0.766604	0.443317	0.659513		281.882	256.337
Ra_g34052	213.664	-0.152712	0.199229	-0.766517	0.443369	0.659528		231.612	208.348
Ra_g10583	90.0706	-0.104568	0.136422	-0.766502	0.443378	0.659528		95.0488	89.0779
Ra_g36715	27.2852	-0.271339	0.354068	-0.766349	0.443469	0.659626		31.5473	26.5312
Ra_g22036	6.19172	0.390433	0.509541	0.766245	0.44353	0.659677		5.49942	7.08915
Ra_g7212	17.2154	0.275999	0.360215	0.766205	0.443554	0.659677		15.1635	18.566
Ra_g1048	299.164	-0.0638952	0.083454	-0.765634	0.443894	0.660143		310.333	296.107
Ra_g11815	52.4787	0.230594	0.301197	0.765593	0.443918	0.660143		47.0887	54.9421
Ra_g29625	494.904	-0.0741137	0.0968109	-0.765551	0.443944	0.660143		515.154	488.82
Ra_g24970	1948.59	0.116074	0.151687	0.765223	0.444139	0.660377		1833.24	1987.71
Ra_g20899	3086.03	0.0728143	0.095157	0.765202	0.444151	0.660377		2970.6	3125.18
Ra_g9421	21.5278	0.234718	0.306765	0.76514	0.444188	0.660393		19.6829	22.8095
Ra_g12959	23.1669	-0.260507	0.340488	-0.765098	0.444213	0.660393		26.8751	22.5975
Ra_g24598	141.79	-0.137544	0.179813	-0.764926	0.444316	0.660508		152.59	138.857
Ra_g5124	3.92908	-0.674473	0.881825	-0.76486	0.444355	0.660528		5.98626	3.91002
Ra_g17149	6.42911	0.40058	0.523826	0.76472	0.444438	0.660614		5.70826	7.33606
Ra_g36176	1.5445	0.782336	1.02313	0.764649	0.444481	0.660614		1.50129	2.22556
Ra_g19166	17.5352	0.235216	0.307619	0.764635	0.444489	0.660614		15.8111	18.7765
Ra_g32364	86.1451	-0.096652	0.126449	-0.764358	0.444654	0.660822		91.3279	85.0841
Ra_g649	49.614	0.159184	0.208293	0.764234	0.444728	0.660894		45.7511	51.5683
Ra_g16971	18.9507	0.375183	0.490996	0.764126	0.444792	0.660951		16.0739	20.5763
Ra_g31857	176.727	0.338286	0.442779	0.764007	0.444863	0.661019		147.911	186.999
Ra_g11703	36.2485	-0.237634	0.311063	-0.763942	0.444902	0.661039		41.2506	35.2478
Ra_g4171	44.0431	-0.256493	0.335777	-0.763877	0.44494	0.661058		50.5625	42.5367
Ra_g9415	622.113	-0.124857	0.163529	-0.763517	0.445155	0.66134		663.784	608.889
Ra_g14944	163.777	-0.0987961	0.129424	-0.763352	0.445254	0.661421		173.145	161.321
Ra_g8278	714.923	0.0988083	0.129442	0.76334	0.445261	0.661421		679.39	727.435
Ra_g7951	1050.69	-0.189407	0.248173	-0.763205	0.445341	0.661503		1157.55	1015.74
Ra_g10520	17.3394	0.278183	0.364751	0.762665	0.445663	0.661913		15.5737	18.5947
Ra_g17825	10.5942	0.282133	0.369934	0.762657	0.445668	0.661913		9.71091	11.5553
Ra_g36876	338.084	-0.126979	0.166707	-0.761693	0.446244	0.66273		361.237	331.034
Ra_g24069	1148.33	-0.0895611	0.117607	-0.76153	0.44634	0.662836		1203.25	1130.69
Ra_g6366	54.9163	0.173651	0.228047	0.761471	0.446376	0.662851		50.9711	56.898
Ra_g20100	237.269	0.289082	0.379717	0.761309	0.446473	0.662925		204.2	248.959
Ra_g30119	18.5402	-0.36125	0.474516	-0.761302	0.446477	0.662925		22.6899	17.8237
Ra_g1181	38.9226	-0.214069	0.281257	-0.761114	0.446589	0.663033		44.0768	37.8712
Ra_g17988	444.892	0.133598	0.175546	0.761044	0.446631	0.663033		415.005	455.521
Ra_g20072	535.433	0.0722767	0.0949713	0.761037	0.446635	0.663033		516.082	542.551
Ra_g18299	586.442	-0.117058	0.153832	-0.760944	0.44669	0.663033		622.706	575.02
Ra_g11207	43.2978	-0.175605	0.230776	-0.760934	0.446697	0.663033		47.8998	42.4304
Ra_g13781	33.4031	-0.367977	0.483595	-0.76092	0.446705	0.663033		40.5359	31.6922
Ra_g24248	57.251	-0.128842	0.169339	-0.760854	0.446744	0.663033		61.902	56.3673
Ra_g13851	194.526	0.0745473	0.0979804	0.760839	0.446753	0.663033		187.379	197.576
Ra_g25212	26.3863	-0.192132	0.252553	-0.760759	0.446801	0.663066		29.8774	25.8893
Ra_g30349	4.02604	-0.586174	0.770657	-0.760616	0.446886	0.663134		5.91714	4.06234
Ra_g16077	22.2176	0.275971	0.362835	0.760597	0.446898	0.663134		19.6537	23.7389
Ra_g11112	149.462	0.131108	0.172436	0.760327	0.447059	0.663314		139.597	153.417
Ra_g9744	1087.67	-0.0498482	0.0655632	-0.760308	0.447071	0.663314		1115.78	1078.96
Ra_g35174	321.261	-0.112951	0.148577	-0.76022	0.447123	0.663354		341.027	315.339
Ra_g15285	7.83885	-0.39975	0.525915	-0.760105	0.447192	0.663406		10.121	7.74479
Ra_g11853	62.064	-0.138365	0.182041	-0.760076	0.447209	0.663406		67.242	61.0047
Ra_g12381	1.07785	1.2807	1.68509	0.760015	0.447245	0.663422		1.00678	1.7682
Ra_g15141	205.279	0.100335	0.132048	0.759839	0.447351	0.663541		195.638	209.16
Ra_g25979	292.381	0.175459	0.230939	0.759763	0.447396	0.66357		267.02	301.501
Ra_g2188	1.04071	-0.835946	1.10088	-0.759346	0.447646	0.663903		2.00225	1.38686
Ra_g17088	5.81018	0.424474	0.55905	0.759278	0.447686	0.663925		5.24176	6.66632
Ra_g2726	58.3873	0.17716	0.233375	0.759121	0.44778	0.663973		53.8824	60.5557
Ra_g13804	381.344	-0.315639	0.415799	-0.759114	0.447785	0.663973		448.036	359.78
Ra_g4453	1076.24	0.0779405	0.102675	0.759097	0.447795	0.663973		1034.04	1090.97
Ra_g17325	8.54163	0.337342	0.444477	0.758965	0.447874	0.664052		7.6531	9.50448
Ra_g9605	425.599	0.13295	0.175191	0.758889	0.447919	0.664081		397.233	435.721
Ra_g15159	94.8151	0.179798	0.236942	0.758828	0.447956	0.664097		86.7421	98.1728
Ra_g26996	105.109	0.093867	0.123717	0.75872	0.44802	0.664155		100.928	107.169
Ra_g18218	626.828	-0.104354	0.137555	-0.758639	0.448069	0.66419		661.405	615.97
Ra_g13902	7.37374	0.396433	0.522627	0.758539	0.448128	0.66424		6.48344	8.33718
Ra_g20055	2.00157	-0.68014	0.896805	-0.758404	0.448209	0.664322		3.21212	2.26472
Ra_g38200	9.06872	0.418775	0.552267	0.758283	0.448282	0.664391		7.76832	10.1689
Ra_g7108	114.887	-0.115874	0.15282	-0.75824	0.448307	0.664391		122.614	112.978
Ra_g8783	4.62462	-0.425865	0.561705	-0.758164	0.448353	0.664412		6.221	4.75916
Ra_g18741	14.0867	0.625263	0.82486	0.758023	0.448437	0.664412		10.556	15.9303
Ra_g31817	10.9618	-0.586032	0.773116	-0.758013	0.448443	0.664412		15.0871	10.2534
Ra_g31663	180.662	-0.154692	0.204077	-0.758006	0.448447	0.664412		195.778	176.29
Ra_g34649	1225.73	0.218598	0.288387	0.758003	0.448449	0.664412		1092.01	1270.97
Ra_g36308	22.0575	0.265718	0.350698	0.757683	0.448641	0.664659		19.4578	23.5907
Ra_g5012	174.453	-0.0753335	0.099479	-0.75728	0.448882	0.664978		182.139	172.557
Ra_g24949	45.824	0.192748	0.254623	0.756993	0.449054	0.66513		42.0828	47.7377
Ra_g35593	2.5201	-0.538205	0.711	-0.756968	0.449069	0.66513		3.7072	2.79106
Ra_g14628	70.2129	-0.147142	0.194384	-0.756967	0.44907	0.66513		76.3482	68.8345
Ra_g32941	24.5831	0.431615	0.570215	0.756935	0.449089	0.66513		20.0261	26.7687
Ra_g19001	116.133	0.149143	0.197059	0.756845	0.449143	0.66513		107.635	119.633
Ra_g15726	401.655	0.109407	0.144564	0.75681	0.449163	0.66513		379.222	409.8
Ra_g25120	6.9303	0.624612	0.825368	0.756768	0.449189	0.66513		5.39398	8.10908
Ra_g15209	240.768	-0.105182	0.138989	-0.756763	0.449192	0.66513		254.842	236.743
Ra_g15324	13.1916	-0.343848	0.454417	-0.756679	0.449242	0.66513		16.0509	12.9051
Ra_g29084	2.12182	0.697916	0.922358	0.756664	0.449251	0.66513		1.9669	2.84013
Ra_g10307	95.9024	0.153705	0.203142	0.756639	0.449266	0.66513		89.0536	98.852
Ra_g32530	336.652	0.127445	0.168451	0.756568	0.449309	0.665156		315.792	344.272
Ra_g21058	114.787	-0.0956652	0.126461	-0.756479	0.449362	0.665197		120.956	113.398
Ra_g23580	1.45795	-1.12644	1.48918	-0.756422	0.449396	0.66521		3.02567	1.60204
Ra_g33857	15.3594	0.301687	0.398866	0.756361	0.449433	0.665226		13.4226	16.6716
Ra_g7599	817.473	-0.0697237	0.0922021	-0.756205	0.449526	0.665326		847.91	807.993
Ra_g31338	2024.06	0.131744	0.174237	0.756118	0.449578	0.665366		1889.14	2069.7
Ra_g3345	10.9087	-0.365554	0.483551	-0.755978	0.449662	0.665452		13.5293	10.7018
Ra_g2877	3.3142	0.732006	0.968519	0.755799	0.44977	0.665573		2.74467	4.17071
Ra_g29506	351.849	0.0519354	0.0687286	0.755659	0.449854	0.66566		343.074	355.44
Ra_g6680	6.16482	0.5928	0.784587	0.755557	0.449915	0.665713		4.95146	7.23594
Ra_g6604	2.4081	0.629616	0.833599	0.755299	0.450069	0.665903		2.25234	3.12668
Ra_g28024	43.5237	-0.219133	0.290222	-0.755052	0.450218	0.666084		48.947	42.3825
Ra_g13736	6.10798	-0.626972	0.830746	-0.75471	0.450423	0.666351		8.81551	5.87213
Ra_g27021	102.624	-0.176571	0.233977	-0.754652	0.450458	0.666364		113.119	99.7919
Ra_g9312	385.527	-0.109824	0.14554	-0.754596	0.450492	0.666376		408.922	378.395
Ra_g38166	1.88465	-0.757722	1.00454	-0.754294	0.450673	0.666607		3.21884	2.10658
Ra_g5716	0.953936	-0.986001	1.30739	-0.754174	0.450744	0.66662		1.99951	1.27208
Ra_g36582	323.39	-0.132174	0.17527	-0.754116	0.45078	0.66662		346.09	316.49
Ra_g14289	2.49376	-0.682605	0.905186	-0.754104	0.450787	0.66662		3.94736	2.67589
Ra_g4762	2511.51	-0.178159	0.236263	-0.754073	0.450805	0.66662		2751.31	2432.24
Ra_g8100	2.96423	0.70497	0.934892	0.754065	0.45081	0.66662		2.47093	3.79533
Ra_g15267	1.77941	0.71862	0.953206	0.753897	0.450911	0.666731		1.73749	2.46005
Ra_g33931	28.5851	0.245935	0.326289	0.753733	0.451009	0.666839		25.5464	30.2647
Ra_g10328	79.7527	0.141445	0.18773	0.753451	0.451179	0.667052		74.2718	82.2464
Ra_g341	141.847	0.102728	0.136377	0.753263	0.451292	0.667181		135.265	144.708
Ra_g15799	4.68116	0.559545	0.742896	0.753194	0.451334	0.667204		3.94339	5.59375
Ra_g38259	1.40307	-0.714848	0.949306	-0.753022	0.451437	0.667319		2.47586	1.71214
Ra_g24939	17.7279	0.261241	0.346946	0.752973	0.451466	0.667325		15.9715	18.9801
Ra_g19649	1.24079	0.900435	1.19612	0.752795	0.451573	0.667444		1.2353	1.90929
Ra_g37532	29.854	0.23601	0.313569	0.752658	0.451656	0.667493		26.6699	31.582
Ra_g9844	285.723	-0.0871118	0.115739	-0.752655	0.451657	0.667493		299.442	281.816
Ra_g32023	1.2924	1.02713	1.36487	0.75255	0.451721	0.667549		1.23345	1.97872
Ra_g29838	35.99	0.201547	0.267838	0.752494	0.451754	0.667561		32.6647	37.7651
Ra_g31011	149.681	0.38952	0.517785	0.752281	0.451882	0.667712		121.803	159.641
Ra_g35665	17.926	0.290758	0.38657	0.752147	0.451963	0.667793		15.7343	19.3233
Ra_g32804	0.964071	1.23504	1.64223	0.752046	0.452023	0.667806		1.00404	1.61742
Ra_g25953	9.99788	-0.285307	0.379378	-0.752038	0.452028	0.667806		12.157	9.94482
Ra_g2951	2.29688	-0.55921	0.743656	-0.751975	0.452066	0.667806		3.50176	2.56192
Ra_g14466	618.722	0.0914525	0.121619	0.751961	0.452075	0.667806		590.735	628.718
Ra_g30973	278.88	0.0764476	0.101672	0.751904	0.452109	0.66782		268.425	283.032
Ra_g34385	0.979909	1.21137	1.61123	0.75183	0.452153	0.667847		1.00129	1.63945
Ra_g17237	273.211	0.0732502	0.0974662	0.751544	0.452325	0.668063		263.143	277.233
Ra_g27850	486.795	-0.0625413	0.0832238	-0.751484	0.452362	0.668068		502.673	482.169
Ra_g22528	2.02893	-1.22356	1.62826	-0.751454	0.45238	0.668068		4.02551	2.03006
Ra_g23303	113.064	-0.0952721	0.126826	-0.751204	0.45253	0.668251		119.352	111.635
Ra_g1148	330.356	-0.104997	0.139789	-0.751113	0.452585	0.668295		348.572	324.95
Ra_g20458	449.281	0.113013	0.150485	0.750992	0.452658	0.668364		424.598	458.175
Ra_g18571	737.086	0.179376	0.238902	0.750834	0.452753	0.668467		670.821	759.841
Ra_g20288	17.1167	0.244833	0.326139	0.750701	0.452833	0.668544		15.4467	18.3401
Ra_g24768	8.9045	-0.36895	0.4915	-0.750662	0.452856	0.668544		11.2251	8.79763
Ra_g12290	12.3301	-0.342302	0.456114	-0.750476	0.452968	0.668659		15.2998	12.0069
Ra_g31143	16.9147	-0.208847	0.278312	-0.750404	0.453012	0.668659		19.6313	16.6758
Ra_g14726	2.68949	0.805941	1.07406	0.750371	0.453031	0.668659		2.25323	3.50157
Ra_g30676	13.1999	-0.232044	0.309243	-0.750362	0.453037	0.668659		15.3731	13.1421
Ra_g10672	28.4585	-0.207301	0.276293	-0.750292	0.453079	0.668671		31.8875	27.9822
Ra_g3217	186.438	-0.109331	0.145724	-0.750262	0.453097	0.668671		197.8	183.317
Ra_g3296	57.0643	-0.404593	0.539351	-0.750147	0.453166	0.668714		70.4553	53.2673
Ra_g18039	2.21813	-0.673605	0.897985	-0.750129	0.453177	0.668714		3.51032	2.45407
Ra_g38256	1.20189	-0.964442	1.2858	-0.750071	0.453212	0.668724		2.46204	1.44851
Ra_g14554	48.0408	-0.150577	0.200761	-0.750033	0.453235	0.668724		52.6043	47.1863
Ra_g26756	303.498	0.141067	0.188182	0.749631	0.453477	0.669034		281.815	311.392
Ra_g17884	9.75487	-0.461682	0.615938	-0.749559	0.45352	0.669034		12.8054	9.4047
Ra_g36750	66.0296	0.314712	0.419865	0.749555	0.453523	0.669034		56.3534	69.9217
Ra_g31590	63.0982	-0.16431	0.219233	-0.749479	0.453569	0.669064		68.8404	61.8508
Ra_g12569	15.5972	-0.241403	0.322149	-0.749352	0.453645	0.669138		18.2442	15.3815
Ra_g24500	12.6339	-0.579426	0.773336	-0.749255	0.453703	0.669163		17.3577	11.726
Ra_g33110	2.26972	0.707647	0.944491	0.749236	0.453715	0.669163		1.98506	3.03128
Ra_g37793	5.45947	0.357621	0.47734	0.749196	0.453739	0.669163		4.96099	6.2923
Ra_g5573	5.52245	0.802397	1.0714	0.748927	0.453901	0.669365		4.00428	6.69517
Ra_g7634	91.0442	-0.0965925	0.128985	-0.748868	0.453937	0.669376		96.3774	89.9331
Ra_g12359	23.5745	-0.311144	0.415507	-0.748828	0.453961	0.669376		27.894	22.8014
Ra_g2196	4.12045	0.443365	0.59219	0.748687	0.454046	0.669458		3.72165	4.92006
Ra_g9812	6.52249	0.348787	0.465887	0.748651	0.454068	0.669458		5.94323	7.38224
Ra_g9932	781.381	-0.0898004	0.119987	-0.748419	0.454208	0.669627		819.049	769.491
Ra_g1619	1.38192	-0.838843	1.12096	-0.748327	0.454263	0.669669		2.50388	1.6746
Ra_g30388	230.841	-0.0824242	0.110151	-0.748286	0.454287	0.669669		242.005	227.787
Ra_g7594	4.33569	-0.483201	0.645841	-0.748172	0.454356	0.669732		6.00653	4.4454
Ra_g14259	54.4695	0.178027	0.238006	0.747995	0.454463	0.669852		50.1935	56.5614
Ra_g17153	142.225	0.192717	0.25769	0.747866	0.454541	0.669929		129.292	147.203
Ra_g24112	2.57501	-0.63385	0.847636	-0.747786	0.454589	0.669962		3.95996	2.78002
Ra_g5579	2.48994	0.641567	0.858252	0.747528	0.454745	0.670154		2.23967	3.24003
Ra_g26815	5093.33	0.129519	0.17328	0.747454	0.45479	0.670181		4758.28	5205.68
Ra_g34384	0.977785	1.15341	1.54391	0.74707	0.455021	0.670484		0.991436	1.6399
Ra_g11080	155.835	-0.0761238	0.101931	-0.74682	0.455172	0.670669		162.706	154.212
Ra_g24834	1.86402	0.680091	0.910717	0.746764	0.455206	0.670681		1.74886	2.56908
Ra_g16238	39.1038	-0.701983	0.940242	-0.746598	0.455306	0.670791		55.4025	34.3375
Ra_g38345	5.18714	-0.701995	0.940524	-0.746387	0.455434	0.67094		7.72648	5.00736
Ra_g8028	22.3495	-0.211285	0.283163	-0.746163	0.455569	0.671051		25.3445	22.0178
Ra_g26419	34.341	0.198246	0.265696	0.746138	0.455584	0.671051		31.5087	35.9517
Ra_g12608	59.6135	0.190662	0.255536	0.746126	0.455592	0.671051		54.5333	61.9736
Ra_g38398	109.627	-0.119422	0.160064	-0.746092	0.455612	0.671051		116.954	107.851
Ra_g25254	294.604	-0.194457	0.260676	-0.745972	0.455684	0.671113		325.435	284.993
Ra_g31164	3.18444	0.486201	0.651814	0.74592	0.455716	0.671113		2.98086	3.91897
Ra_g20559	419.4	0.110956	0.148763	0.745856	0.455754	0.671113		396.127	427.824
Ra_g20196	30.6413	-0.292112	0.391649	-0.745852	0.455757	0.671113		35.7457	29.6065
Ra_g34895	68.4784	-0.112117	0.150358	-0.745671	0.455866	0.671236		73.1232	67.5968
Ra_g24038	9.58774	-0.344586	0.462151	-0.745614	0.455901	0.671248		11.9716	9.4598
Ra_g2910	79.5392	-0.177588	0.238232	-0.745439	0.456006	0.67136		87.5391	77.5393
Ra_g20722	153.923	-0.170247	0.228396	-0.745403	0.456028	0.67136		168.125	149.856
Ra_g28039	3.35166	0.505745	0.67875	0.745112	0.456204	0.671562		3.00847	4.13273
Ra_g12701	10.067	0.266471	0.357636	0.745091	0.456217	0.671562		9.17507	11.0309
Ra_g1058	8.43944	-0.302788	0.40642	-0.745013	0.456264	0.671593		10.1724	8.52845
Ra_g20532	83.6422	-0.103452	0.138894	-0.744833	0.456373	0.671715		88.8924	82.5588
Ra_g27673	37.6825	0.14698	0.197374	0.744675	0.456468	0.671804		35.3637	39.1222
Ra_g34919	76.1408	-0.123264	0.165545	-0.744597	0.456515	0.671804		81.6018	74.9871
Ra_g30317	288.835	0.087418	0.117416	0.744517	0.456564	0.671804		276.416	293.641
Ra_g26986	144.072	-0.0931424	0.125109	-0.744488	0.456581	0.671804		151.493	142.265
Ra_g4979	51.7662	-0.254937	0.342435	-0.744482	0.456585	0.671804		59.7378	49.7757
Ra_g25205	35.4935	0.332825	0.447071	0.744457	0.4566	0.671804		30.403	37.857
Ra_g21670	870.931	-0.0964001	0.129495	-0.744433	0.456614	0.671804		915.465	856.754
Ra_g14280	31.8718	0.151181	0.203126	0.744271	0.456712	0.671911		30.0478	33.1465
Ra_g3544	35.3408	-0.221034	0.297001	-0.744217	0.456745	0.671921		39.884	34.4931
Ra_g7292	37.5483	-0.185828	0.249726	-0.744129	0.456799	0.671938		42.1075	36.6953
Ra_g32386	303.549	-0.0995491	0.133787	-0.744085	0.456825	0.671938		320.454	298.581
Ra_g30050	2.26895	0.68722	0.92367	0.744011	0.45687	0.671938		1.9832	3.03087
Ra_g7934	156.769	-0.0808167	0.108629	-0.743968	0.456896	0.671938		164.035	155.014
Ra_g1886	1.18454	0.844318	1.13494	0.743932	0.456918	0.671938		1.26017	1.82599
Ra_g22770	1.84373	1.0811	1.45331	0.743887	0.456945	0.671938		1.50533	2.6232
Ra_g1188	14.3172	0.33689	0.452916	0.743824	0.456983	0.671938		12.424	15.615
Ra_g18128	43.8392	-0.262651	0.353113	-0.743815	0.456988	0.671938		50.4272	42.3098
Ra_g28354	4.09239	-0.448701	0.603249	-0.743807	0.456993	0.671938		5.47796	4.2972
Ra_g8416	501.456	0.0884943	0.118981	0.743771	0.457015	0.671938		479.411	509.471
Ra_g9508	545.457	-0.0443584	0.0596663	-0.743441	0.457215	0.672194		558.362	541.822
Ra_g27235	8.15833	0.328721	0.442236	0.743317	0.45729	0.672266		7.48028	9.05101
Ra_g20561	135.965	0.100827	0.135657	0.74325	0.457331	0.672288		129.979	138.627
Ra_g4923	538.402	0.082885	0.111537	0.743119	0.45741	0.672367		516.638	546.323
Ra_g21575	235.508	0.100411	0.135148	0.742976	0.457496	0.672455		224.642	239.797
Ra_g18953	174.451	0.0959482	0.129153	0.742901	0.457542	0.672459		166.778	177.676
Ra_g14855	75.0261	0.138114	0.185921	0.742867	0.457562	0.672459		70.3558	77.2495
Ra_g21564	509.685	-0.110958	0.14937	-0.742841	0.457578	0.672459		540.289	500.151
Ra_g7721	1.65134	0.835294	1.12452	0.742802	0.457602	0.672459		1.49636	2.36967
Ra_g15722	204.196	0.0984786	0.132591	0.742727	0.457647	0.672487		194.218	208.188
Ra_g23594	1.02788	-0.819045	1.10286	-0.742657	0.457689	0.672511		1.9832	1.3761
Ra_g6950	91.6857	0.141417	0.190445	0.74256	0.457748	0.67256		85.9123	94.2768
Ra_g11699	2.05242	-0.791345	1.06591	-0.742411	0.457839	0.672602		3.50887	2.2336
Ra_g21070	3.69679	0.453566	0.611016	0.742315	0.457897	0.672602		3.47319	4.43799
Ra_g10205	453.248	-0.0826445	0.111334	-0.74231	0.4579	0.672602		474.057	446.978
Ra_g26611	201.58	-0.11776	0.15864	-0.742307	0.457901	0.672602		214.478	197.947
Ra_g4440	1.93065	-0.713176	0.960779	-0.74229	0.457912	0.672602		3.23974	2.16095
Ra_g24734	2.51005	0.647932	0.872977	0.74221	0.45796	0.672602		2.24427	3.26531
Ra_g24187	117.712	0.383972	0.517379	0.742148	0.457998	0.672602		96.3694	125.493
Ra_g28090	1.46729	0.758805	1.02245	0.742142	0.458001	0.672602		1.50314	2.122
Ra_g11546	202.766	-0.184831	0.249056	-0.742129	0.458009	0.672602		223.683	196.461
Ra_g38066	74.437	0.209836	0.282781	0.742043	0.458061	0.67264		66.9955	77.5842
Ra_g10055	125.836	-0.105916	0.142795	-0.741735	0.458248	0.672876		133.469	123.958
Ra_g26865	838.636	0.112336	0.151517	0.741408	0.458446	0.67313		791.077	855.156
Ra_g7798	50.152	-0.17166	0.231559	-0.741323	0.458498	0.673167		55.1106	49.1657
Ra_g36942	47.7841	-0.173878	0.234568	-0.741269	0.45853	0.673177		52.6389	46.8325
Ra_g18030	19.6525	0.198594	0.26793	0.741216	0.458563	0.673186		18.3471	20.7543
Ra_g35388	87.3811	0.186452	0.251565	0.741165	0.458593	0.673194		79.4528	90.6905
Ra_g11413	49.115	-0.420509	0.567536	-0.740938	0.458731	0.673323		60.8606	45.8664
Ra_g7205	129.065	0.126024	0.170095	0.740901	0.458754	0.673323		121.772	132.163
Ra_g5875	72.3542	0.151321	0.204241	0.740892	0.458759	0.673323		67.1589	74.7526
Ra_g29492	531.789	-0.0573697	0.0774385	-0.740842	0.458789	0.673329		547.939	527.073
Ra_g22280	323.999	0.0725747	0.0980327	0.740311	0.459112	0.673751		312.146	328.616
Ra_g4862	524.678	0.097695	0.131975	0.740253	0.459146	0.673751		498.363	534.116
Ra_g29376	311.495	-0.103979	0.140466	-0.74024	0.459154	0.673751		329.808	306.057
Ra_g5095	1.27845	0.977456	1.32091	0.739987	0.459308	0.673939		1.23838	1.95848
Ra_g38295	5.90376	0.491966	0.664938	0.739867	0.459381	0.674007		4.96221	6.88427
Ra_g6349	2.97552	0.549321	0.742701	0.739626	0.459527	0.674184		2.71761	3.72816
Ra_g4161	215.768	-0.0896713	0.121275	-0.739403	0.459662	0.674344		226.821	212.751
Ra_g14281	163.76	-0.0952641	0.128863	-0.739265	0.459746	0.674429		172.791	161.417
Ra_g6741	1.62974	-0.670003	0.906623	-0.739009	0.459902	0.674619		2.7231	1.93195
Ra_g36639	33.7419	-0.222104	0.300582	-0.738914	0.459959	0.674653		38.5135	32.818
Ra_g5443	32.4716	0.15515	0.209982	0.738874	0.459983	0.674653		30.612	33.7582
Ra_g28561	131.188	0.0966088	0.130763	0.73881	0.460022	0.674653		125.258	133.831
Ra_g21962	131.29	-0.141767	0.191888	-0.7388	0.460029	0.674653		141.242	128.639
Ra_g22559	16.6392	0.470647	0.637198	0.73862	0.460138	0.674768		13.3801	18.3923
Ra_g4645	2.42314	0.887262	1.2013	0.738586	0.460158	0.674768		1.96997	3.24087
Ra_g36586	0.988898	1.18972	1.6109	0.738543	0.460184	0.674768		1.00129	1.65143
Ra_g35818	71.9351	0.243509	0.329786	0.738384	0.460281	0.674853		63.7458	75.3316
Ra_g31231	614.621	-0.118071	0.15991	-0.738362	0.460295	0.674853		653.175	602.436
Ra_g2639	80.7525	0.125421	0.169892	0.73824	0.460369	0.674924		76.396	82.8713
Ra_g12972	177.851	0.158648	0.214929	0.738141	0.460429	0.674974		163.892	183.17
Ra_g2699	161.528	0.185128	0.250881	0.737914	0.460566	0.675138		146.754	167.119
Ra_g12821	1.21753	-0.795489	1.07814	-0.737832	0.460617	0.67517		2.24248	1.54254
Ra_g19439	2625.6	-0.140946	0.191039	-0.737786	0.460644	0.67517		2823.19	2560.4
Ra_g34050	2.08833	-0.615945	0.834933	-0.737718	0.460686	0.67517		3.22528	2.37601
Ra_g17515	1097.97	-0.0833403	0.112972	-0.737708	0.460692	0.67517		1146.11	1082.59
Ra_g14296	19.1627	-0.219496	0.297652	-0.737426	0.460863	0.675383		22.1343	18.8388
Ra_g4920	4.88542	-0.609474	0.826656	-0.737277	0.460954	0.675478		7.15455	4.7957
Ra_g22656	335.647	0.112584	0.152753	0.737035	0.461101	0.675654		317.192	342.465
Ra_g36009	3.4603	0.94922	1.288	0.736971	0.46114	0.675674		2.49402	8.37026
Ra_g9990	28.9762	0.291028	0.394977	0.736823	0.46123	0.675703		25.4068	30.8327
Ra_g524	54.0335	-0.191927	0.26049	-0.736791	0.461249	0.675703		59.8723	52.7539
Ra_g29131	8.47392	0.374855	0.50879	0.736758	0.46127	0.675703		7.47171	9.47466
Ra_g8495	30.4741	-0.177403	0.240789	-0.736757	0.46127	0.675703		33.9486	29.9826
Ra_g12790	11.1223	-0.354123	0.480674	-0.736721	0.461292	0.675703		13.684	10.935
Ra_g3270	12.0999	0.27245	0.369834	0.736682	0.461316	0.675703		10.9123	13.1624
Ra_g27682	823.713	-0.0597535	0.0811384	-0.736439	0.461464	0.675882		850.078	815.592
Ra_g24704	81.5016	-0.13174	0.178928	-0.736276	0.461563	0.675962		87.6815	80.1083
Ra_g21478	219.267	-0.090383	0.122759	-0.736263	0.46157	0.675962		230.173	216.298
Ra_g23237	357.111	0.0961609	0.130636	0.736098	0.461671	0.676071		339.801	363.547
Ra_g9478	686.616	-0.0854933	0.116203	-0.735726	0.461897	0.676363		718.772	676.563
Ra_g8939	12.5605	0.260024	0.353469	0.735635	0.461953	0.676363		11.3693	13.6243
Ra_g16604	1.54191	-0.81478	1.1076	-0.735625	0.461959	0.676363		2.73844	1.80974
Ra_g37944	1.88491	-0.973236	1.3231	-0.735574	0.46199	0.676363		3.46915	2.0235
Ra_g10097	27.2965	0.182264	0.247791	0.735557	0.462001	0.676363		25.3771	28.6029
Ra_g20079	1129.69	0.0575236	0.0782164	0.735442	0.462071	0.67642		1097.72	1141.02
Ra_g10880	325.869	0.0694034	0.094374	0.735408	0.462091	0.67642		315.099	330.125
Ra_g13669	415.718	0.100061	0.136076	0.735331	0.462138	0.67642		394.692	423.394
Ra_g35474	24.3232	0.249864	0.339802	0.735323	0.462143	0.67642		21.8206	25.8241
Ra_g27998	2.1091	0.952873	1.29603	0.735225	0.462202	0.676469		1.75323	2.89439
Ra_g27613	47.3039	-0.143428	0.19514	-0.734998	0.462341	0.676526		51.0656	46.7166
Ra_g14204	7.76706	-0.301471	0.410176	-0.734978	0.462353	0.676526		9.70638	7.78728
Ra_g36238	9.67895	-0.278566	0.379038	-0.734928	0.462383	0.676526		11.9108	9.60165
Ra_g28520	68.0325	-0.129979	0.176863	-0.734915	0.462392	0.676526		73.6003	66.8432
Ra_g21771	33.5021	-0.232755	0.316717	-0.734899	0.462401	0.676526		38.133	32.6252
Ra_g13120	2.45887	0.666878	0.907452	0.734891	0.462406	0.676526		2.2274	3.2027
Ra_g22060	207.328	-0.156055	0.212359	-0.734862	0.462423	0.676526		224.808	202.167
Ra_g13808	64.7403	0.218964	0.297986	0.734814	0.462453	0.676531		58.3893	67.5239
Ra_g2616	343.197	-0.09409	0.128062	-0.734723	0.462508	0.676542		361.423	337.789
Ra_g5230	160.966	-0.139367	0.189688	-0.734716	0.462513	0.676542		173.568	157.432
Ra_g8378	459.192	-0.153954	0.20958	-0.734585	0.462592	0.67662		496.864	447.301
Ra_g15681	99.6145	0.315341	0.429356	0.734451	0.462674	0.676702		84.5343	105.308
Ra_g4549	55.0026	-0.402124	0.547584	-0.73436	0.462729	0.676721		67.5882	51.4741
Ra_g25521	34.1723	0.217804	0.296596	0.734344	0.462739	0.676721		30.8023	35.9623
Ra_g28942	92.915	0.123537	0.16824	0.734287	0.462774	0.676734		88.0529	95.2024
Ra_g34301	15.7649	0.250642	0.341595	0.73374	0.463107	0.677183		14.4396	16.8734
Ra_g28672	12.0354	0.281841	0.384161	0.733651	0.463161	0.677224		10.7354	13.1354
Ra_g31654	24.6101	-0.304177	0.414688	-0.733508	0.463249	0.677314		29.232	23.7362
Ra_g14697	146.794	-0.190125	0.259244	-0.733383	0.463325	0.677384		162.023	142.384
Ra_g16208	3.79772	-0.45561	0.621286	-0.733334	0.463355	0.677384		5.2113	3.99319
Ra_g6010	11.4326	0.474938	0.647679	0.733293	0.46338	0.677384		9.27002	12.8201
Ra_g12052	610.346	-0.0888419	0.121171	-0.733192	0.463441	0.677384		639.322	601.354
Ra_g18508	520.758	0.0632634	0.0862854	0.733187	0.463444	0.677384		504.836	526.732
Ra_g26652	307.51	0.258396	0.352435	0.733174	0.463452	0.677384		268.371	321.223
Ra_g30732	342.75	0.0871409	0.118862	0.733126	0.463482	0.677388		328.533	348.155
Ra_g16735	170.612	-0.341543	0.465964	-0.732981	0.46357	0.677434		203.23	160.406
Ra_g22414	4.52183	0.465889	0.635646	0.732938	0.463596	0.677434		3.98215	5.36839
Ra_g9389	90.4537	0.109693	0.149667	0.732914	0.463611	0.677434		86.4297	92.4617
Ra_g28848	65.8638	0.202907	0.276854	0.732903	0.463617	0.677434		59.4699	68.6617
Ra_g20912	3.5347	0.481085	0.656918	0.732337	0.463963	0.677901		3.25419	4.29487
Ra_g36060	200.222	0.12218	0.166931	0.73192	0.464217	0.678217		188.686	204.734
Ra_g17810	1.59252	0.803359	1.09768	0.731871	0.464247	0.678217		1.48102	2.29635
Ra_g34439	3.75755	0.445771	0.609146	0.731797	0.464293	0.678217		3.4836	4.51553
Ra_g19218	10.2112	0.335521	0.458529	0.731733	0.464331	0.678217		8.92112	11.3079
Ra_g10535	234.908	0.132748	0.181417	0.731732	0.464332	0.678217		219.743	240.63
Ra_g32321	36.7195	-0.217611	0.297395	-0.731726	0.464336	0.678217		41.8928	35.6618
Ra_g9718	167.262	-0.0825442	0.112839	-0.731524	0.464459	0.678339		174.993	165.352
Ra_g15045	412.656	-0.109242	0.149338	-0.731504	0.464471	0.678339		436.949	405.225
Ra_g31292	262.048	0.0547295	0.0748259	0.731424	0.46452	0.678354		254.576	265.205
Ra_g4356	37.6236	-0.17706	0.242083	-0.731402	0.464534	0.678354		41.8513	36.881
Ra_g36885	5.74085	-0.481991	0.659111	-0.731274	0.464612	0.67843		7.77147	5.73064
Ra_g14147	2.4295	-0.589648	0.806467	-0.731149	0.464688	0.67847		3.70664	2.67046
Ra_g31893	81.7787	-0.146869	0.200875	-0.731143	0.464692	0.67847		88.5964	80.1728
Ra_g12492	194.866	0.181306	0.248007	0.731054	0.464746	0.678512		177.186	201.426
Ra_g36540	55.5753	-0.24372	0.333438	-0.730932	0.464821	0.678583		63.6664	53.5449
Ra_g18987	355.56	-0.418478	0.572748	-0.730649	0.464994	0.678798		438.599	328.547
Ra_g23927	13.137	0.305174	0.417742	0.730531	0.465066	0.678864		11.6968	14.2837
Ra_g21813	247.918	0.0740044	0.101328	0.730343	0.46518	0.678994		239.605	251.356
Ra_g9778	506.058	0.143042	0.195889	0.730219	0.465256	0.679066		469.922	518.77
Ra_g11337	3169.67	-0.100283	0.137358	-0.730083	0.46534	0.67915		3337.81	3114.29
Ra_g669	4.51566	-0.356538	0.488573	-0.729754	0.46554	0.679403		5.97488	4.69592
Ra_g37539	39.1641	0.207632	0.284539	0.729714	0.465565	0.679403		35.3555	41.1003
Ra_g18603	2.45944	0.640499	0.877852	0.729621	0.465622	0.679448		2.24523	3.19751
Ra_g38274	53.2149	-0.22795	0.312571	-0.729274	0.465834	0.679719		60.2674	51.5307
Ra_g24408	379.996	-0.0998114	0.136889	-0.729142	0.465915	0.679799		401.384	373.533
Ra_g25056	834.597	-0.0496833	0.0681474	-0.729057	0.465967	0.679837		857.01	827.793
Ra_g4706	2.53627	-0.646692	0.887601	-0.728585	0.466256	0.68022		3.96059	2.72816
Ra_g7633	522.188	-0.146999	0.201788	-0.728482	0.466319	0.680253		563.225	509.176
Ra_g32640	20.7762	0.201071	0.276021	0.728462	0.466331	0.680253		19.3613	21.9145
Ra_g37739	41.645	0.192249	0.263928	0.728416	0.466359	0.680256		38.4201	43.3866
Ra_g17654	247.679	0.129076	0.177252	0.728207	0.466487	0.680405		231.821	253.632
Ra_g27208	2.91067	0.622814	0.855369	0.728124	0.466538	0.680405		2.50258	3.71336
Ra_g35903	61.4414	0.162136	0.222677	0.728121	0.46654	0.680405		57.2193	63.5154
Ra_g17745	551.434	-0.0980412	0.134689	-0.727907	0.466671	0.680558		580.284	542.484
Ra_g11031	858.022	-0.0631613	0.0867851	-0.72779	0.466742	0.680624		885.935	849.384
Ra_g7636	574.71	0.121538	0.167065	0.727487	0.466928	0.680829		539.162	587.226
Ra_g32355	30.4185	-0.16721	0.229881	-0.727379	0.466994	0.680829		33.718	29.9853
Ra_g9472	82.6498	-0.129181	0.177611	-0.727324	0.467027	0.680829		89.0682	81.177
Ra_g32542	317.746	0.106346	0.146219	0.727303	0.467041	0.680829		301.357	323.876
Ra_g17711	1534.18	-0.151175	0.207858	-0.7273	0.467042	0.680829		1658.42	1493.43
Ra_g25407	17.0025	-0.497678	0.684293	-0.727287	0.46705	0.680829		22.3464	15.8878
Ra_g13748	383.969	-0.0744567	0.10238	-0.727262	0.467066	0.680829		400.125	379.251
Ra_g2692	4.08881	-0.388329	0.534006	-0.7272	0.467104	0.680846		5.45494	4.30011
Ra_g28235	420.035	-0.0807788	0.111107	-0.727038	0.467203	0.680953		438.757	414.46
Ra_g28906	342.102	-0.109236	0.150277	-0.726902	0.467286	0.681001		362.006	336.133
Ra_g20472	698.336	0.0623654	0.0857966	0.726898	0.467288	0.681001		676.15	706.397
Ra_g26361	335.579	0.101587	0.13977	0.726819	0.467337	0.681034		319.054	341.755
Ra_g26796	2.20109	0.664991	0.914988	0.726776	0.467363	0.681034		1.99184	2.9375
Ra_g5784	146.197	-0.176085	0.242333	-0.726626	0.467455	0.68113		160.135	142.217
Ra_g36404	8.8622	0.315831	0.434706	0.72654	0.467508	0.68115		7.90771	9.84703
Ra_g5099	122.182	-0.170797	0.23509	-0.726518	0.467521	0.68115		134.172	118.852
Ra_g31691	102.737	-0.143274	0.197241	-0.726391	0.467599	0.681225		111.384	100.522
Ra_g22114	98.4805	0.142574	0.196355	0.7261	0.467777	0.681446		92.0296	101.297
Ra_g19504	7.01409	0.407199	0.56087	0.726012	0.467831	0.681487		6.1693	7.96235
Ra_g10430	3.04797	0.773743	1.06589	0.725912	0.467893	0.681538		2.49087	3.90034
Ra_g14525	157.972	-0.183796	0.253221	-0.725833	0.467941	0.68157		174.186	153.234
Ra_g7651	24.4952	-0.200672	0.276522	-0.7257	0.468023	0.681651		27.2976	24.2277
Ra_g32707	9.4611	0.440406	0.607114	0.725409	0.468201	0.681873		7.96493	10.6265
Ra_g12187	148.809	0.100806	0.138982	0.725317	0.468257	0.681895		142.017	151.74
Ra_g8700	22.4698	0.509372	0.702293	0.725299	0.468269	0.681895		17.52	24.7864
Ra_g19882	91.6635	-0.261007	0.359913	-0.725195	0.468332	0.681949		104.857	87.9324
Ra_g30763	257.968	-0.110514	0.152422	-0.725056	0.468418	0.682035		273.629	253.415
Ra_g20022	170.756	0.0914135	0.126094	0.72496	0.468476	0.682062		163.835	173.73
Ra_g2667	135.375	-0.226372	0.312286	-0.724887	0.468521	0.682062		152.364	130.378
Ra_g20456	129.05	-0.0868116	0.119769	-0.724826	0.468559	0.682062		135.179	127.673
Ra_g31713	97.3646	0.112935	0.155812	0.724816	0.468565	0.682062		92.6449	99.6044
Ra_g20275	466.67	-0.0643785	0.0888209	-0.724813	0.468567	0.682062		483.914	461.589
Ra_g25523	25.2772	0.196481	0.271118	0.724705	0.468633	0.682068		23.2918	26.6057
Ra_g35988	58.721	-0.213834	0.295102	-0.724611	0.468691	0.682068		66.0389	56.9484
Ra_g24564	9.2923	0.852995	1.17721	0.724592	0.468702	0.682068		6.30602	10.9544
Ra_g23591	125.656	0.138868	0.191656	0.72457	0.468716	0.682068		117.496	129.043
Ra_g12850	1.51962	0.807208	1.11418	0.724485	0.468768	0.682068		1.49822	2.19342
Ra_g33391	219.116	0.182223	0.251522	0.724482	0.46877	0.682068		199.495	226.322
Ra_g4675	316.017	0.0938091	0.129485	0.724479	0.468772	0.682068		301.909	321.387
Ra_g31260	6.8785	-0.31964	0.441209	-0.724464	0.468781	0.682068		8.65591	6.9527
Ra_g17229	2.72754	0.556122	0.767792	0.724313	0.468874	0.68213		2.46634	3.48127
Ra_g12475	318.152	0.0943476	0.130259	0.724309	0.468876	0.68213		303.167	323.813
Ra_g3314	3.7232	0.428333	0.591433	0.724229	0.468925	0.682163		3.45318	4.47988
Ra_g25646	143.092	-0.313972	0.433555	-0.724182	0.468954	0.682168		168.127	135.414
Ra_g7044	15.3138	0.402651	0.556084	0.724082	0.469015	0.682218		12.825	16.81
Ra_g29202	183.746	0.107664	0.148723	0.723921	0.469114	0.682319		174.537	187.483
Ra_g24878	27.1465	-0.345463	0.47724	-0.723877	0.469141	0.682319		32.7929	25.931
Ra_g37592	1.05136	-0.966652	1.33545	-0.723841	0.469163	0.682319		2.21754	1.3293
Ra_g9821	59.2804	-0.147824	0.204248	-0.723748	0.46922	0.682364		64.2629	58.2862
Ra_g23765	64.5239	-0.138787	0.191792	-0.723637	0.469289	0.682426		69.9935	63.3673
Ra_g19595	663.184	-0.263067	0.363568	-0.723571	0.469329	0.68244		758.392	632.115
Ra_g3765	22.5766	-0.235841	0.325957	-0.723535	0.469352	0.68244		25.9563	22.1167
Ra_g29314	27.0975	0.317052	0.438232	0.723481	0.469384	0.68245		23.2245	29.0552
Ra_g9461	221.716	-0.0668318	0.0923914	-0.723356	0.469461	0.682524		230.091	219.591
Ra_g17367	1.15896	0.842762	1.16517	0.723294	0.469499	0.682541		1.24297	1.79763
Ra_g15036	2.8507	0.665528	0.920492	0.723014	0.469671	0.682712		2.47861	3.64139
Ra_g31500	4.25502	-0.400747	0.554332	-0.722936	0.469719	0.682712		5.74087	4.4264
Ra_g12692	5.38334	0.53179	0.735597	0.722936	0.469719	0.682712		4.45784	6.35851
Ra_g10381	105.541	0.158962	0.219893	0.722905	0.469738	0.682712		97.774	108.796
Ra_g31318	51.1874	-0.165498	0.228939	-0.722888	0.469748	0.682712		56.1558	50.1979
Ra_g31046	142.29	-0.0944124	0.130623	-0.722786	0.469811	0.682766		150.072	140.363
Ra_g15336	91.6367	-0.14286	0.197674	-0.722706	0.46986	0.682795		99.2472	89.7665
Ra_g14467	2543.45	0.163263	0.225923	0.722647	0.469897	0.682795		2334.37	2613.82
Ra_g2454	28.5457	-0.201515	0.278865	-0.722625	0.46991	0.682795		31.8911	28.0972
Ra_g33559	1.54629	0.766539	1.06095	0.722504	0.469985	0.682849		1.48869	2.23216
Ra_g37500	12.145	0.296236	0.410031	0.722472	0.470004	0.682849		10.9132	13.2223
Ra_g34466	237.883	-0.245894	0.340367	-0.722436	0.470026	0.682849		270.036	227.832
Ra_g14035	318.939	0.0964022	0.133453	0.722371	0.470067	0.682869		303.993	324.588
Ra_g10012	229.903	0.107974	0.149514	0.722165	0.470193	0.683008		217.526	234.695
Ra_g19704	574.899	-0.0822709	0.113937	-0.722072	0.47025	0.683008		600.202	567.132
Ra_g1520	108.978	-0.124642	0.172618	-0.72207	0.470252	0.683008		116.808	107.034
Ra_g29349	1.41977	-0.827859	1.14657	-0.72203	0.470276	0.683008		2.74523	1.64462
Ra_g36005	11.1797	0.301974	0.418271	0.721957	0.470321	0.683008		9.88599	12.2776
Ra_g22051	15.4832	0.21092	0.292158	0.721936	0.470334	0.683008		14.4645	16.4894
Ra_g32226	5.77551	-0.438726	0.607723	-0.721917	0.470346	0.683008		7.70076	5.80043
Ra_g2363	1.18441	-0.758152	1.05035	-0.721811	0.47041	0.683064		2.22892	1.50291
Ra_g28197	1.80614	0.696707	0.965278	0.721768	0.470437	0.683065		1.75872	2.48861
Ra_g9566	207.15	-0.0864815	0.119833	-0.721682	0.47049	0.683103		217.25	204.449
Ra_g13327	43.2195	-0.283513	0.392897	-0.721596	0.470543	0.683115		50.4764	41.4672
Ra_g35347	95.8761	-0.165113	0.228821	-0.721583	0.470551	0.683115		104.977	93.5091
Ra_g6084	896.407	-0.0699509	0.0969537	-0.721488	0.470609	0.68313		929.485	886.047
Ra_g4942	4.21056	-0.612494	0.848941	-0.721481	0.470614	0.68313		6.17846	4.22127
Ra_g33769	14.895	-0.270446	0.374917	-0.721349	0.470695	0.683203		17.3783	14.734
Ra_g9278	185.214	-0.151768	0.210408	-0.721303	0.470723	0.683203		201.271	180.528
Ra_g28518	603.96	0.123177	0.170777	0.721271	0.470743	0.683203		566.928	616.971
Ra_g28975	1.75556	0.685487	0.950479	0.721201	0.470786	0.683227		1.74427	2.42599
Ra_g10803	158.48	-0.0992955	0.137739	-0.720895	0.470974	0.683404		167.198	156.24
Ra_g33828	392.41	-0.0694284	0.0963091	-0.720891	0.470976	0.683404		408.086	387.851
Ra_g5270	1.75896	-0.667845	0.926488	-0.720835	0.471011	0.683404		2.97441	2.02047
Ra_g25706	36.9386	0.341548	0.473825	0.720833	0.471012	0.683404		31.4711	39.4278
Ra_g2380	218.144	-0.0879735	0.12206	-0.720741	0.471069	0.683448		228.835	215.247
Ra_g34831	30.8522	-0.344292	0.477815	-0.720554	0.471184	0.683577		37.362	29.349
Ra_g35107	867.586	0.137427	0.19075	0.720454	0.471245	0.683628		807.235	888.37
Ra_g24288	31.7058	0.163788	0.22738	0.720328	0.471323	0.683702		29.4965	33.1089
Ra_g7309	58.8071	0.177043	0.245803	0.720264	0.471363	0.683722		53.8591	61.1231
Ra_g7115	143.842	-0.240847	0.334408	-0.72022	0.47139	0.683722		162.853	138.172
Ra_g14384	12.791	0.268091	0.372307	0.72008	0.471476	0.68379		11.6472	13.8389
Ra_g21420	52.279	-0.185838	0.258088	-0.720059	0.471489	0.68379		57.9237	51.0641
Ra_g13048	105.272	-0.101276	0.140669	-0.719963	0.471548	0.683813		111.158	103.977
Ra_g28487	98.3634	0.109742	0.152433	0.719939	0.471563	0.683813		93.37	100.695
Ra_g34206	230.276	0.10878	0.151108	0.719879	0.471599	0.683813		217.861	235.081
Ra_g27454	2.20046	0.719064	0.99889	0.719863	0.471609	0.683813		2.01211	2.9299
Ra_g18171	93.5803	0.260642	0.362106	0.719795	0.471651	0.683835		82.1694	98.0506
Ra_g12369	1.46037	-0.624857	0.868175	-0.719736	0.471688	0.68385		2.47586	1.78853
Ra_g20191	23.6575	0.264001	0.36686	0.719623	0.471757	0.683913		20.8715	25.2528
Ra_g11868	2.32703	-0.581997	0.808831	-0.719554	0.4718	0.683936		3.48449	2.60788
Ra_g16960	19.2498	0.205998	0.286427	0.719201	0.472017	0.684182		17.8749	20.3747
Ra_g31542	62.1096	-0.196366	0.273051	-0.719157	0.472044	0.684182		69.0584	60.46
Ra_g20330	350.47	0.12	0.166864	0.719151	0.472048	0.684182		329.408	358.158
Ra_g19683	17.1023	-0.320305	0.445431	-0.71909	0.472085	0.684194		20.6895	16.5733
Ra_g27321	22.3346	-0.538733	0.749227	-0.719052	0.472109	0.684194		29.5518	20.5956
Ra_g22065	69.6481	0.23461	0.326326	0.718946	0.472174	0.684243		61.869	72.9078
Ra_g37605	1.12111	0.81063	1.12758	0.718912	0.472195	0.684243		1.24516	1.74643
Ra_g1455	679.831	-0.0527965	0.0734452	-0.718855	0.47223	0.684255		698.886	674.146
Ra_g962	38.6857	0.314043	0.436947	0.718721	0.472313	0.684337		33.394	41.1162
Ra_g11244	8.38534	0.364322	0.506975	0.718619	0.472376	0.68439		7.4941	9.34908
Ra_g18891	129.361	0.265393	0.369384	0.718474	0.472465	0.684481		112.705	135.58
Ra_g20258	950.471	0.113906	0.158581	0.718282	0.472583	0.684614		895.861	969.341
Ra_g28690	357.755	0.0634169	0.0883142	0.718083	0.472706	0.684737		346.317	362.234
Ra_g13597	1.55229	0.781862	1.0889	0.718031	0.472738	0.684737		1.5004	2.23625
Ra_g14407	707.937	-0.0670874	0.0934343	-0.718016	0.472747	0.684737		733.56	700.062
Ra_g24871	0.992601	-0.870766	1.21295	-0.717889	0.472826	0.684813		1.99217	1.32608
Ra_g9748	1016.05	-0.099081	0.138033	-0.717807	0.472876	0.684848		1069.06	999.05
Ra_g25960	632.557	0.053565	0.0746327	0.717715	0.472933	0.684875		616.445	638.595
Ra_g23896	1.02334	1.29901	1.80999	0.717692	0.472947	0.684875		1.00129	1.69736
Ra_g10063	5.43238	0.390278	0.543881	0.717579	0.473017	0.684932		4.9555	6.25801
Ra_g37032	31.2785	-0.196597	0.274005	-0.717493	0.47307	0.684932		35.0333	30.6935
Ra_g27375	4.12693	-0.409234	0.570439	-0.717403	0.473126	0.684932		5.44597	4.35392
Ra_g12789	187.609	0.0736712	0.102695	0.717377	0.473141	0.684932		180.827	190.536
Ra_g37611	14.1084	-0.214233	0.298655	-0.717324	0.473174	0.684932		16.0934	14.1135
Ra_g31062	528.343	-0.088822	0.123833	-0.717274	0.473205	0.684932		553.029	520.78
Ra_g14361	1405.36	-0.149104	0.207882	-0.717252	0.473218	0.684932		1517.73	1368.58
Ra_g24117	4.32149	-0.536495	0.747991	-0.717248	0.473221	0.684932		6.1357	4.38343
Ra_g35162	223.616	-0.196671	0.274208	-0.717231	0.473231	0.684932		247.677	216.262
Ra_g25629	138.423	0.0836619	0.116651	0.717201	0.47325	0.684932		133.679	140.671
Ra_g33109	85.1484	0.108772	0.151682	0.717104	0.47331	0.684938		80.9553	87.2128
Ra_g309	1189.72	-0.0910364	0.126956	-0.717073	0.473329	0.684938		1247.96	1170.97
Ra_g21589	3.12507	0.556758	0.776456	0.71705	0.473343	0.684938		2.75049	3.9166
Ra_g7347	622.501	0.133356	0.185986	0.717023	0.47336	0.684938		580.426	637.192
Ra_g6291	2.31932	0.549549	0.766579	0.716885	0.473445	0.685024		2.24248	3.0116
Ra_g4420	65.9964	-0.205434	0.286608	-0.716778	0.473511	0.685069		73.3844	64.2005
Ra_g2601	45.1955	-0.156962	0.218992	-0.716749	0.473529	0.685069		49.7923	44.3299
Ra_g11146	217.817	-0.181984	0.253959	-0.716589	0.473628	0.68513		239.626	211.214
Ra_g27629	23.0608	0.522176	0.728699	0.716587	0.473629	0.68513		17.8961	25.449
Ra_g16729	1.90901	-0.716772	1.00031	-0.716552	0.47365	0.68513		3.25823	2.12594
Ra_g21117	6.27895	-0.423404	0.591062	-0.716344	0.473779	0.685278		8.36717	6.24955
Ra_g371	2.02853	0.914358	1.27667	0.716203	0.473866	0.685361		1.75928	2.78494
Ra_g20952	5.14708	0.477934	0.667351	0.716166	0.473889	0.685361		4.45639	6.04398
Ra_g2060	127.405	0.210855	0.294452	0.716093	0.473934	0.685388		114.164	132.485
Ra_g17121	7.61119	-0.720052	1.00638	-0.715487	0.474308	0.685891		11.3286	7.03871
Ra_g5745	15.4966	-0.263257	0.367997	-0.715378	0.474376	0.685951		18.0079	15.3262
Ra_g27081	1.55497	0.797984	1.1159	0.715103	0.474546	0.686158		1.51082	2.23636
Ra_g25533	188.073	-0.0972676	0.136045	-0.714966	0.47463	0.686218		198.649	185.214
Ra_g27809	25.1081	-0.199611	0.279196	-0.714951	0.47464	0.686218		28.3686	24.6879
Ra_g36389	39.6142	-0.199351	0.278885	-0.714814	0.474724	0.686301		44.2811	38.7252
Ra_g25655	18.9088	0.280122	0.391917	0.714748	0.474765	0.686322		16.9099	20.2418
Ra_g30478	43.7227	0.169103	0.236638	0.714606	0.474853	0.686411		40.2806	45.5367
Ra_g5486	6.48053	0.365296	0.511272	0.714485	0.474927	0.686481		5.76048	7.38721
Ra_g15016	5.41131	0.366379	0.512863	0.714378	0.474993	0.686538		4.95153	6.23124
Ra_g34746	244.311	0.0865429	0.121172	0.714217	0.475093	0.686613		233.512	248.577
Ra_g9724	82.5166	0.10823	0.151538	0.714209	0.475098	0.686613		78.6994	84.4557
Ra_g29721	24.4001	0.184932	0.258966	0.714116	0.475155	0.686632		22.8557	25.5815
Ra_g21495	2.79031	0.564833	0.791053	0.714027	0.475211	0.686632		2.49895	3.5541
Ra_g23991	22.6031	0.223829	0.313484	0.714006	0.475224	0.686632		20.3949	24.0058
Ra_g34825	80.5003	0.120935	0.169387	0.713956	0.475255	0.686632		76.2324	82.5896
Ra_g1228	16.247	0.543309	0.760985	0.713955	0.475255	0.686632		12.5384	18.1498
Ra_g5653	14.3116	0.343313	0.48091	0.713882	0.4753	0.686632		12.387	15.6197
Ra_g32146	680.096	0.117481	0.16457	0.713862	0.475313	0.686632		640.301	694.027
Ra_g30897	318.618	-0.0869741	0.121839	-0.713846	0.475322	0.686632		333.095	314.46
Ra_g15663	1997.95	0.0573188	0.0803394	0.713459	0.475562	0.686902		1939.34	2018.16
Ra_g9254	629.56	-0.0504921	0.070773	-0.713437	0.475575	0.686902		646.687	624.517
Ra_g31553	1.61424	-0.671464	0.941195	-0.713416	0.475588	0.686902		2.76146	1.8985
Ra_g3131	40.2074	-0.306259	0.429318	-0.713362	0.475622	0.686912		47.2494	38.5267
Ra_g6810	247.996	-0.0767916	0.107666	-0.71324	0.475698	0.686917		258.378	245.202
Ra_g2977	17.0022	-0.212613	0.298096	-0.713238	0.475699	0.686917		19.5576	16.8171
Ra_g5657	2.11565	0.655806	0.91949	0.713228	0.475704	0.686917		2.00314	2.81982
Ra_g68	211.144	-0.100882	0.141462	-0.713139	0.475759	0.686959		222.931	207.881
Ra_g14604	83.5317	0.11172	0.156678	0.713059	0.475809	0.686966		79.073	85.6845
Ra_g14410	94.8377	-0.127856	0.17931	-0.713045	0.475818	0.686966		101.848	93.1676
Ra_g10245	16.5606	0.203935	0.286099	0.712814	0.475961	0.687122		15.3633	17.6263
Ra_g35553	4.85034	0.420063	0.589326	0.712786	0.475978	0.687122		4.47174	5.64321
Ra_g7596	4.73671	0.456859	0.641019	0.712708	0.476026	0.687154		4.23733	5.56984
Ra_g4606	146.629	0.189785	0.266343	0.71256	0.476118	0.68721		133.077	151.814
Ra_g35972	4.95372	0.397157	0.557367	0.71256	0.476118	0.68721		4.46284	5.78401
Ra_g14677	15.4517	0.218283	0.306374	0.712472	0.476173	0.68725		14.3799	16.4756
Ra_g22260	2.37032	0.54887	0.770478	0.712376	0.476232	0.687297		2.22803	3.08442
Ra_g4772	9.34609	0.371759	0.521917	0.712296	0.476281	0.687304		8.15462	10.4099
Ra_g8782	1379.93	-0.0562807	0.0790145	-0.712283	0.476289	0.687304		1422.2	1366.51
Ra_g11188	6.51051	-0.311531	0.437501	-0.71207	0.476422	0.687457		8.1703	6.62392
Ra_g25644	1.25202	0.876878	1.23175	0.711897	0.476529	0.687504		1.25065	1.91915
Ra_g24861	71.5124	0.319951	0.449476	0.711831	0.476569	0.687504		60.8225	75.7424
Ra_g23077	299.239	-0.121362	0.170507	-0.711772	0.476606	0.687504		319.346	293.203
Ra_g22044	516.231	0.0741091	0.104123	0.711749	0.47662	0.687504		497.188	523.246
Ra_g23267	1.479	-0.870556	1.22313	-0.711746	0.476622	0.687504		2.76679	1.7164
Ra_g35556	1.88935	-0.74622	1.0485	-0.7117	0.47665	0.687504		3.26954	2.09595
Ra_g37697	26.6098	-0.214626	0.301586	-0.711659	0.476676	0.687504		30.6065	25.9443
Ra_g19074	28.9537	-0.155109	0.217964	-0.711629	0.476694	0.687504		32.1269	28.5626
Ra_g24429	275.89	-0.0860451	0.120924	-0.711564	0.476735	0.687504		288.96	272.2
Ra_g26773	202.294	0.112936	0.15872	0.711544	0.476747	0.687504		190.563	206.871
Ra_g26949	706.671	-0.0769091	0.108092	-0.711514	0.476766	0.687504		735.219	697.822
Ra_g33078	220.144	-0.0821983	0.115527	-0.711506	0.476771	0.687504		230.351	217.409
Ra_g37784	1.71155	-0.591157	0.831112	-0.711284	0.476908	0.687663		2.73941	2.03559
Ra_g16995	38.2597	0.484672	0.681706	0.710969	0.477103	0.687907		30.0067	41.6774
Ra_g37088	33.3912	0.21223	0.298537	0.7109	0.477146	0.68793		30.38	35.0616
Ra_g13581	18.6291	0.194305	0.273349	0.710832	0.477188	0.687937		17.4003	19.7054
Ra_g22451	631.604	-0.220274	0.309898	-0.710795	0.477211	0.687937		706.881	607.178
Ra_g8309	216.857	-0.0746236	0.104991	-0.710765	0.47723	0.687937		225.396	214.677
Ra_g22013	2.53708	-0.499463	0.702796	-0.71068	0.477283	0.687975		3.7026	2.81524
Ra_g31347	940.921	0.0706075	0.0993718	0.710539	0.47737	0.688062		907.927	952.585
Ra_g113	110.035	-0.146885	0.206739	-0.710483	0.477405	0.688074		118.905	107.745
Ra_g30698	18.1242	0.258704	0.364227	0.710282	0.477529	0.688215		16.0999	19.4657
Ra_g4353	85.6559	0.128148	0.180438	0.710206	0.477577	0.688232		80.1556	88.1561
Ra_g11662	80.8702	-0.145291	0.204584	-0.710178	0.477593	0.688232		87.9921	79.1629
Ra_g22018	36.7966	-0.16289	0.229385	-0.710117	0.477632	0.688243		40.6114	36.1916
Ra_g13470	16.0613	0.223621	0.314924	0.71008	0.477654	0.688243		14.8945	17.1169
Ra_g10223	58.8496	-0.247876	0.349123	-0.709995	0.477707	0.688263		66.9414	56.819
Ra_g26429	1574.87	-0.0572318	0.0806113	-0.709973	0.477721	0.688263		1621.75	1559.91
Ra_g19252	87.288	0.523215	0.737	0.709925	0.47775	0.688267		66.2542	94.9659
Ra_g6446	256.619	-0.0684459	0.0964193	-0.709877	0.47778	0.688271		266.886	253.863
Ra_g11515	212.355	-0.169557	0.238868	-0.709836	0.477806	0.688271		231.522	206.632
Ra_g8544	7862.28	0.151178	0.212991	0.709786	0.477837	0.688276		7261.1	8063.33
Ra_g23340	125.347	0.100957	0.142244	0.709745	0.477862	0.688276		119.186	128.067
Ra_g26245	294.552	0.0732075	0.103158	0.709667	0.477911	0.688308		284.596	298.537
Ra_g31651	20.3408	-0.219752	0.309674	-0.709624	0.477937	0.688308		23.3341	20.0097
Ra_g12635	27.5629	-0.196274	0.276722	-0.709281	0.47815	0.688551		31.0916	27.0533
Ra_g12054	2.95476	0.488771	0.689186	0.709202	0.478199	0.688551		2.74741	3.69054
Ra_g3844	123.942	-0.0999631	0.140952	-0.709201	0.478199	0.688551		130.782	122.329
Ra_g25451	829.093	-0.0626122	0.0882917	-0.709152	0.47823	0.688551		856.579	820.598
Ra_g20898	58.4546	0.162029	0.228486	0.709139	0.478238	0.688551		54.037	60.5938
Ra_g20961	307.214	0.0695321	0.098059	0.709084	0.478272	0.688562		296.822	311.344
Ra_g3335	3.94442	-0.549544	0.775301	-0.708813	0.47844	0.688765		5.72142	4.01875
Ra_g22765	20.6933	-0.437701	0.617553	-0.708767	0.478469	0.688769		26.1681	19.5351
Ra_g14988	1.6002	-0.709396	1.00106	-0.708647	0.478544	0.688819		2.75727	1.88117
Ra_g29332	8.06215	0.341437	0.481877	0.708556	0.4786	0.688819		7.22374	9.00828
Ra_g32064	1.80181	0.676459	0.954718	0.708543	0.478608	0.688819		1.75379	2.48448
Ra_g30510	879.899	0.0516515	0.0728985	0.70854	0.47861	0.688819		857.254	888.114
Ra_g34821	289.842	0.0938698	0.1325	0.708451	0.478665	0.688861		276.454	294.971
Ra_g29877	5.01738	-0.415671	0.587001	-0.708127	0.478866	0.689112		6.72893	5.11353
Ra_g34497	313.189	-0.0853117	0.120507	-0.707943	0.478981	0.689218		328.363	308.797
Ra_g7167	162.939	0.226646	0.320166	0.707902	0.479006	0.689218		144.876	169.626
Ra_g20116	352	-0.0788546	0.111395	-0.70788	0.479019	0.689218		367.139	347.62
Ra_g37639	12.7456	-0.237632	0.335819	-0.70762	0.479181	0.689388		14.8317	12.7168
Ra_g13796	4.67497	0.785436	1.10999	0.707605	0.479191	0.689388		3.50299	5.73229
Ra_g9644	211.661	-0.106802	0.150949	-0.707537	0.479233	0.689411		224.004	208.213
Ra_g19242	122.931	-0.0804138	0.113683	-0.707353	0.479347	0.689537		129.289	121.478
Ra_g23450	24.9616	0.495252	0.700191	0.70731	0.479374	0.689537		19.6452	27.4004
Ra_g35827	125.806	-0.118518	0.167629	-0.707028	0.479549	0.689751		134.762	123.488
Ra_g17424	75.6926	-0.104573	0.14796	-0.706765	0.479712	0.689931		80.5461	74.7414
Ra_g7232	13.7738	-0.243364	0.344346	-0.706742	0.479727	0.689931		16.1897	13.6352
Ra_g29236	129.711	-0.147754	0.209118	-0.706559	0.47984	0.690019		140.379	126.822
Ra_g20107	202.364	-0.121488	0.171943	-0.706558	0.479841	0.690019		215.784	198.558
Ra_g10284	7.42364	0.397903	0.563278	0.706406	0.479935	0.690116		6.49618	8.39946
Ra_g12647	4.3478	0.546787	0.774254	0.706212	0.480057	0.690252		3.69645	5.23158
Ra_g5051	1.04127	-0.767261	1.08688	-0.705928	0.480233	0.690434		2.00533	1.38659
Ra_g35234	145.678	-0.101559	0.143867	-0.705923	0.480236	0.690434		154.654	143.353
Ra_g37143	5.47857	-0.335699	0.475674	-0.705733	0.480354	0.690565		6.92636	5.66264
Ra_g25771	139.367	0.0865304	0.122622	0.70567	0.480393	0.690584		133.971	141.832
Ra_g13309	122.813	-0.0942119	0.133541	-0.705489	0.480506	0.690671		129.755	121.166
Ra_g13102	1135.18	0.0951815	0.134918	0.705475	0.480515	0.690671		1079.66	1154.35
Ra_g19766	5.69311	0.333381	0.472593	0.70543	0.480543	0.690671		5.23739	6.51168
Ra_g3565	26.072	-0.225842	0.320161	-0.705402	0.48056	0.690671		29.6355	25.5509
Ra_g4253	598.802	0.116281	0.164864	0.705318	0.480613	0.690693		563.518	611.23
Ra_g9039	520.578	-0.0530344	0.0752013	-0.705232	0.480666	0.690693		534.592	516.574
Ra_g15839	170.762	0.0902094	0.127916	0.705221	0.480672	0.690693		163.599	173.816
Ra_g855	15.7104	0.20994	0.297713	0.705175	0.480701	0.690693		14.6097	16.7439
Ra_g36735	25.0173	-0.255773	0.362734	-0.705126	0.480732	0.690693		28.9568	24.3707
Ra_g17390	3.62479	0.491379	0.69693	0.705063	0.480771	0.690693		3.22899	4.42339
Ra_g61	97.4161	0.106543	0.151112	0.705058	0.480774	0.690693		92.4652	99.7331
Ra_g25379	57.1433	0.32494	0.460896	0.705018	0.480799	0.690693		48.4302	60.7143
Ra_g25887	5278.32	-0.201745	0.286177	-0.704965	0.480832	0.690693		5851.69	5087.86
Ra_g23874	4.52688	0.466124	0.661214	0.704951	0.480841	0.690693		4.02058	5.36231
Ra_g12765	97.9323	0.215471	0.305683	0.704884	0.480883	0.690704		87.949	101.927
Ra_g15328	49.3521	0.223939	0.317711	0.704853	0.480902	0.690704		44.2025	51.7353
Ra_g26810	708.976	0.0710574	0.100832	0.704709	0.480992	0.690795		684.292	717.87
Ra_g22687	177.053	-0.132307	0.187829	-0.704402	0.481183	0.691031		189.785	173.476
Ra_g8896	475.998	-0.0642951	0.091298	-0.704233	0.481287	0.691143		491.94	471.35
Ra_g18489	547.773	-0.0730422	0.103764	-0.703928	0.481477	0.691378		568.953	541.38
Ra_g37591	1.79365	0.691785	0.98283	0.70387	0.481514	0.691392		1.75379	2.4736
Ra_g6872	9.73612	0.420035	0.597164	0.703383	0.481817	0.691789		8.15132	10.9311
Ra_g31925	41.5898	-0.222964	0.317016	-0.703322	0.481855	0.691806		47.1566	40.4009
Ra_g24189	15.6401	0.593356	0.843979	0.703046	0.482027	0.691963		11.8036	17.5857
Ra_g24713	1.50218	-0.603602	0.858565	-0.703036	0.482034	0.691963		2.49128	1.83915
Ra_g2345	2683.62	-0.0880167	0.125198	-0.703018	0.482044	0.691963		2808.58	2642.63
Ra_g6017	22.0332	-0.278741	0.396585	-0.702852	0.482148	0.692074		25.6664	21.4888
Ra_g15312	6609.59	-0.111827	0.159141	-0.702695	0.482246	0.692176		7001.76	6479.54
Ra_g3625	2.78771	0.598458	0.85178	0.702597	0.482307	0.692225		2.5134	3.54581
Ra_g1182	4.17392	-0.339109	0.482733	-0.702477	0.482382	0.692256		5.47488	4.40694
Ra_g24575	68.443	0.387301	0.551337	0.702475	0.482383	0.692256		56.0574	73.2381
Ra_g16901	1.18519	0.88217	1.25589	0.702428	0.482412	0.692256		1.24516	1.83186
Ra_g18780	336.941	0.0726791	0.103474	0.702392	0.482435	0.692256		325.317	341.483
Ra_g33705	115.256	-0.102938	0.146576	-0.70228	0.482505	0.692296		122.291	113.577
Ra_g6903	3.06132	0.589081	0.83886	0.70224	0.482529	0.692296		2.76954	3.82524
Ra_g15264	62.4313	-0.144005	0.205071	-0.70222	0.482542	0.692296		67.8192	61.302
Ra_g22365	167.333	-0.0924255	0.131652	-0.702045	0.482651	0.692386		176.652	164.893
Ra_g25697	124.401	-0.075714	0.107849	-0.702034	0.482658	0.692386		130.291	123.105
Ra_g24047	20.9365	0.23603	0.336328	0.701784	0.482814	0.692571		19.0251	22.2402
Ra_g7080	91.852	-0.110163	0.157009	-0.701633	0.482908	0.692635		97.7689	90.5464
Ra_g13444	719.415	-0.0752823	0.107297	-0.701627	0.482912	0.692635		747.714	710.649
Ra_g21458	2.34218	-0.662381	0.944149	-0.701564	0.482951	0.692653		3.68137	2.56245
Ra_g11421	86.404	0.261095	0.372469	0.700986	0.483312	0.693132		75.7346	90.6271
Ra_g35668	132.555	0.213899	0.30518	0.700894	0.483369	0.693177		118.612	137.869
Ra_g6424	2.64753	-0.563403	0.803995	-0.700754	0.483457	0.693264		3.97504	2.8717
Ra_g26707	83.3851	0.133406	0.190387	0.700708	0.483485	0.693266		78.4197	85.7069
Ra_g317	120.952	0.137971	0.196946	0.700551	0.483584	0.693369		113.447	124.12
Ra_g3080	3457.07	0.192702	0.275104	0.700468	0.483635	0.693404		3122.7	3569.19
Ra_g10791	35.2613	0.136245	0.194529	0.700385	0.483687	0.693441		33.3469	36.5661
Ra_g31049	156.652	-0.0973342	0.138995	-0.700272	0.483757	0.693486		165.478	154.377
Ra_g32432	25.2215	-0.830756	1.18637	-0.700249	0.483772	0.693486		38.0217	21.6215
Ra_g10098	28.2283	0.187377	0.267613	0.700179	0.483815	0.693511		26.2775	29.5453
Ra_g33623	1.51606	0.737051	1.05278	0.700097	0.483867	0.693518		1.4878	2.19215
Ra_g10552	287.527	0.0659317	0.0941802	0.700059	0.48389	0.693518		278.727	291.126
Ra_g24508	55.8081	-0.152901	0.218417	-0.700043	0.483901	0.693518		61.0508	54.7272
Ra_g31827	63.5591	0.188175	0.268859	0.699904	0.483987	0.693604		57.8777	66.1196
Ra_g5081	10.0534	0.282947	0.404442	0.6996	0.484177	0.693785		9.17788	11.0118
Ra_g36446	117.31	-0.171085	0.244556	-0.699576	0.484192	0.693785		128.45	114.263
Ra_g2549	3.26082	-0.740791	1.05892	-0.699574	0.484193	0.693785		5.15197	3.2971
Ra_g5922	157.756	0.159787	0.228463	0.699399	0.484302	0.693894		145.762	162.421
Ra_g36036	6.70844	0.315134	0.4506	0.699367	0.484323	0.693894		6.24491	7.52962
Ra_g21902	18.3241	0.240345	0.343687	0.699312	0.484357	0.693904		16.6469	19.5499
Ra_g20247	81.9898	-0.179541	0.256895	-0.698888	0.484622	0.694227		90.6588	79.7668
Ra_g32433	22.4575	0.217118	0.31069	0.698826	0.484661	0.694227		20.4578	23.7908
Ra_g20245	152.677	0.127669	0.182691	0.698823	0.484662	0.694227		143.447	156.42
Ra_g22165	7.29421	-0.31951	0.457268	-0.698738	0.484716	0.69424		9.16981	7.33568
Ra_g8052	4.64708	0.419816	0.600878	0.698672	0.484757	0.69424		4.22261	5.45524
Ra_g20049	66.9161	0.149	0.21327	0.698643	0.484775	0.69424		62.635	69.0098
Ra_g33007	9.12808	0.507431	0.726315	0.698638	0.484778	0.69424		7.39597	10.3721
Ra_g16785	2.1608	0.704735	1.00888	0.698531	0.484845	0.694298		2.01211	2.87703
Ra_g22166	226.848	-0.129936	0.186026	-0.698483	0.484875	0.694303		242.824	222.19
Ra_g10721	9.76748	0.263244	0.376933	0.698384	0.484937	0.694321		8.92998	10.7133
Ra_g9871	10.9321	-0.267081	0.382444	-0.698352	0.484957	0.694321		12.9392	10.9298
Ra_g32947	2.92219	-0.484137	0.693304	-0.698303	0.484988	0.694321		4.25863	3.14338
Ra_g1648	1076.25	-0.0733766	0.105083	-0.698274	0.485006	0.694321		1118.06	1062.98
Ra_g4306	31.5997	0.353258	0.50592	0.698249	0.485021	0.694321		26.7419	69.3716
Ra_g8260	226.117	0.169536	0.242841	0.698138	0.485091	0.694383		206.846	233.208
Ra_g23885	4.17465	-0.442722	0.634202	-0.698078	0.485129	0.694398		5.75113	4.31582
Ra_g15261	17.8596	-0.283641	0.406381	-0.697966	0.485198	0.69446		21.2683	17.39
Ra_g21822	529.015	0.111452	0.159753	0.697656	0.485392	0.694699		499.047	539.671
Ra_g33522	287.38	-0.0688391	0.098679	-0.697606	0.485424	0.694706		297.764	284.586
Ra_g37850	48.7187	0.200993	0.288153	0.697521	0.485477	0.694744		44.2301	50.8816
Ra_g29635	297.693	0.211181	0.302804	0.69742	0.48554	0.694756		266.577	308.731
Ra_g6285	19.0176	0.405185	0.581015	0.697375	0.485568	0.694756		15.8557	20.7382
Ra_g20192	50.4319	0.152611	0.218844	0.69735	0.485584	0.694756		46.7965	52.3103
Ra_g35908	527.243	-0.18135	0.260062	-0.697334	0.485594	0.694756		578.561	510.804
Ra_g15736	831.16	-0.0985492	0.141331	-0.697294	0.485619	0.694756		874.533	817.369
Ra_g9494	6.86419	0.417402	0.598652	0.697236	0.485655	0.69477		5.96083	7.83198
Ra_g30384	18.9524	0.208727	0.299602	0.696682	0.486002	0.695228		17.6567	20.051
Ra_g36112	27.1735	-0.158106	0.226976	-0.696573	0.48607	0.695287		29.9558	26.9127
Ra_g10541	6095.33	0.125136	0.179738	0.696211	0.486297	0.695573		5707.45	6225.29
Ra_g30815	944.531	-0.108293	0.155589	-0.696023	0.486414	0.695702		999.602	926.84
Ra_g26791	115.569	-0.213026	0.306094	-0.695948	0.486462	0.695732		129.543	111.577
Ra_g34838	233.456	0.178581	0.25664	0.695841	0.486528	0.695767		212.804	241.006
Ra_g6634	96.8449	-0.110007	0.158105	-0.695787	0.486562	0.695767		103.432	95.3157
Ra_g17292	5.60357	0.341422	0.490752	0.695712	0.486609	0.695767		5.19073	6.40785
Ra_g29007	1756.3	0.0620422	0.0891785	0.695707	0.486612	0.695767		1700.64	1775.52
Ra_g25748	364.838	0.0745167	0.10713	0.695573	0.486696	0.695767		351.95	369.801
Ra_g7658	118.852	-0.255998	0.368069	-0.695515	0.486733	0.695767		135.588	113.94
Ra_g27091	737.443	0.107056	0.153935	0.695459	0.486767	0.695767		697.552	751.407
Ra_g24209	147.684	0.0925761	0.133117	0.69545	0.486773	0.695767		141.373	150.455
Ra_g14055	68.7236	-0.163136	0.234579	-0.69544	0.486779	0.695767		75.0509	67.2812
Ra_g21296	1050.83	-0.104114	0.14971	-0.69544	0.48678	0.695767		1109.33	1031.99
Ra_g37492	49.036	0.193938	0.278903	0.69536	0.48683	0.695767		44.7698	51.1247
Ra_g24865	72.7518	-0.166377	0.239291	-0.695292	0.486873	0.695767		79.7748	71.0775
Ra_g8865	93.3556	-0.115059	0.165486	-0.695283	0.486878	0.695767		99.4462	91.992
Ra_g25017	299.523	0.0797438	0.114695	0.69527	0.486886	0.695767		287.446	304.216
Ra_g13366	3.39646	0.572559	0.823508	0.695268	0.486887	0.695767		2.99895	4.19563
Ra_g38452	631.656	-0.090133	0.129663	-0.695134	0.486971	0.695842		662.622	622
Ra_g26741	143.954	-0.123303	0.177393	-0.695085	0.487002	0.695842		154	141.272
Ra_g30637	7.72953	0.367199	0.52833	0.695019	0.487044	0.695842		6.72037	8.73258
Ra_g4957	299.34	0.141219	0.203189	0.695014	0.487046	0.695842		278.101	307.086
Ra_g18049	95.3775	0.103727	0.149262	0.694932	0.487098	0.695865		90.319	97.7304
Ra_g9193	486.718	0.0754442	0.108569	0.694894	0.487122	0.695865		468.674	493.4
Ra_g30652	14.4384	-0.297139	0.427623	-0.694861	0.487143	0.695865		17.3589	14.1316
Ra_g13869	1017.83	-0.108506	0.156188	-0.694713	0.487235	0.695958		1076.86	998.818
Ra_g22639	91.2517	-0.123932	0.178461	-0.694449	0.4874	0.69613		98.0667	89.6467
Ra_g6432	1.01252	-0.847866	1.22094	-0.694436	0.487409	0.69613		1.99306	1.35233
Ra_g16322	195.015	0.0748557	0.107829	0.694207	0.487552	0.696297		188.491	197.856
Ra_g15028	1.34143	-0.69098	0.995415	-0.694162	0.48758	0.696299		2.48231	1.6278
Ra_g24892	2.39475	0.63468	0.914412	0.694086	0.487629	0.696329		2.24612	3.11096
Ra_g4423	199.987	0.110586	0.159349	0.693986	0.487691	0.696343		189.285	204.221
Ra_g21371	14.2533	-0.217605	0.313559	-0.693985	0.487692	0.696343		16.3718	14.2138
Ra_g939	148.405	-0.190011	0.27383	-0.693901	0.487744	0.69638		163.634	143.996
Ra_g29119	67.0147	-0.109598	0.157957	-0.693845	0.48778	0.696383		71.7624	66.0988
Ra_g1261	36.9462	-0.184492	0.265911	-0.693812	0.4878	0.696383		41.147	36.2125
Ra_g15921	174.415	0.0916066	0.132051	0.693723	0.487856	0.696425		166.53	177.71
Ra_g19926	729.602	0.181095	0.26109	0.693611	0.487926	0.696487		663.569	752.28
Ra_g24368	2.07787	0.634806	0.915792	0.693177	0.488198	0.696837		2.00807	2.76781
Ra_g6524	1.86601	-0.600272	0.866111	-0.693066	0.488268	0.696899		2.98238	2.16056
Ra_g9140	190.003	0.0872394	0.125899	0.69293	0.488353	0.696982		181.882	193.377
Ra_g29226	308.997	0.0667589	0.0963611	0.692799	0.488435	0.697061		298.789	313.066
Ra_g32872	1.2648	0.994374	1.43579	0.692565	0.488583	0.697217		1.2525	1.93557
Ra_g17054	244.869	0.108384	0.156503	0.69254	0.488598	0.697217		232.259	249.739
Ra_g30428	182.234	0.0889982	0.128534	0.692412	0.488679	0.697293		174.736	185.401
Ra_g2407	1.2222	0.839651	1.21284	0.6923	0.488749	0.697355		1.24975	1.87969
Ra_g11131	73.8034	-0.172286	0.248905	-0.692178	0.488825	0.697426		81.0349	72.0595
Ra_g28726	508.708	-0.186059	0.268822	-0.692126	0.488858	0.697434		559.621	492.404
Ra_g10300	57.3791	-0.143596	0.207496	-0.692041	0.488912	0.697473		62.8509	56.2219
Ra_g9960	215.213	0.10156	0.146768	0.691977	0.488952	0.697491		204.097	219.585
Ra_g37225	1.05057	-0.754784	1.09084	-0.691928	0.488983	0.697497		2.00258	1.3999
Ra_g25020	4.59774	0.39947	0.57743	0.691808	0.489058	0.697567		4.1943	5.39889
Ra_g17845	9.39389	0.263013	0.380425	0.691367	0.489335	0.697914		8.69193	10.2945
Ra_g10594	53.0357	-0.156827	0.226847	-0.691334	0.489356	0.697914		57.6675	52.1584
Ra_g6518	1.96455	-0.597006	0.86373	-0.691196	0.489443	0.698		3.23207	2.20872
Ra_g23997	180.944	-0.175783	0.25437	-0.691053	0.489532	0.69809		198.702	175.692
Ra_g6770	401.753	0.0901671	0.130491	0.690982	0.489577	0.698114		383.753	408.42
Ra_g37668	129.915	-0.120939	0.175035	-0.690941	0.489603	0.698114		138.876	127.595
Ra_g36978	34.9386	-0.20557	0.297544	-0.690891	0.489634	0.69812		39.6359	34.0395
Ra_g34407	163.537	0.158507	0.229463	0.690775	0.489707	0.698169		150.69	168.486
Ra_g10291	13.839	-0.213159	0.308601	-0.690727	0.489737	0.698169		15.924	13.8107
Ra_g15798	79.0831	-0.186753	0.270379	-0.690709	0.489749	0.698169		87.3666	76.9886
Ra_g17393	39.1433	-0.183164	0.265213	-0.690631	0.489797	0.6982		43.2486	38.4416
Ra_g762	39.1354	-0.132768	0.19227	-0.690529	0.489862	0.698253		42.1995	38.7807
Ra_g17503	17.7588	-0.319169	0.4623	-0.690395	0.489946	0.698335		21.3251	17.2367
Ra_g35979	179.354	-0.0788966	0.114305	-0.690226	0.490052	0.698402		187.167	177.417
Ra_g19740	303.234	-0.163432	0.236792	-0.690192	0.490073	0.698402		330.54	294.798
Ra_g7344	139.948	-0.163806	0.237336	-0.690189	0.490076	0.698402		152.495	136.432
Ra_g18634	41.9078	-0.434976	0.630263	-0.69015	0.4901	0.698402		52.6654	38.9885
Ra_g35487	735.582	-0.251285	0.364158	-0.690046	0.490165	0.69844		836.438	702.63
Ra_g14207	29.0342	-0.140154	0.203115	-0.690022	0.49018	0.69844		31.5894	28.8491
Ra_g37807	217.703	-0.141541	0.205153	-0.68993	0.490238	0.698484		234.353	212.82
Ra_g32287	1.43871	-0.588346	0.85348	-0.689349	0.490604	0.698939		2.48231	1.7575
Ra_g26857	862.705	-0.0779013	0.113009	-0.689336	0.490612	0.698939		897.68	851.713
Ra_g26259	179.304	0.113995	0.165387	0.689265	0.490656	0.698965		169.904	183.103
Ra_g23812	12.664	-0.246976	0.358351	-0.689202	0.490696	0.698975		14.9766	12.5598
Ra_g19299	159.802	0.283706	0.411668	0.689162	0.490721	0.698975		137.666	167.848
Ra_g20740	3.75956	-0.363121	0.52693	-0.689126	0.490744	0.698975		4.96866	4.02319
Ra_g5143	5.2773	0.513012	0.744661	0.688921	0.490873	0.699109		4.49846	6.20358
Ra_g18343	225.121	0.0664224	0.0964235	0.688861	0.490911	0.699109		217.865	228.207
Ra_g38304	1.71249	-0.784606	1.13905	-0.688824	0.490934	0.699109		2.95347	1.96549
Ra_g15227	801.766	0.0664998	0.0965436	0.688806	0.490946	0.699109		775.153	811.303
Ra_g29779	709.254	0.0504964	0.0733234	0.688681	0.491024	0.699183		691.819	715.732
Ra_g33620	89.7098	-0.140918	0.204684	-0.688466	0.491159	0.699337		97.0768	87.9208
Ra_g8206	276.445	-0.128972	0.187354	-0.688388	0.491208	0.699345		295.3	270.827
Ra_g29873	23.8766	-0.195108	0.283441	-0.688356	0.491229	0.699345		26.6516	23.6183
Ra_g5233	214.487	-0.0869467	0.12632	-0.688305	0.49126	0.699345		224.323	211.875
Ra_g8093	116.746	0.108131	0.157117	0.688216	0.491316	0.699345		110.493	119.498
Ra_g8992	561.315	-0.0840153	0.122078	-0.688213	0.491319	0.699345		586.632	553.542
Ra_g32496	247.637	0.116297	0.169	0.68815	0.491358	0.699345		233.148	253.133
Ra_g465	13.8516	0.354472	0.515115	0.688142	0.491364	0.699345		12.1104	15.0987
Ra_g36468	6.07599	-0.322598	0.468826	-0.688097	0.491392	0.699345		7.48369	6.27343
Ra_g14641	44.3178	0.135593	0.197089	0.687981	0.491465	0.699345		41.5939	45.8924
Ra_g25221	42.2568	0.147814	0.214856	0.687964	0.491475	0.699345		39.6492	43.7926
Ra_g24212	1.35407	-0.750023	1.09025	-0.687934	0.491494	0.699345		2.46141	1.65163
Ra_g1434	16.9815	0.364696	0.530146	0.687916	0.491506	0.699345		14.6299	18.4321
Ra_g19833	150.714	0.256479	0.372862	0.687867	0.491537	0.699345		131.788	157.69
Ra_g10479	4.69954	0.387895	0.563916	0.687859	0.491542	0.699345		4.25055	5.51587
Ra_g19277	17.5886	0.226073	0.328829	0.68751	0.491762	0.69961		16.1386	18.7385
Ra_g34329	16.3514	0.210237	0.305808	0.687479	0.491781	0.69961		15.2128	17.3976
Ra_g20181	35.3478	-0.194548	0.28306	-0.687301	0.491893	0.69973		39.8839	34.5025
Ra_g30258	78.4337	0.513656	0.747512	0.687154	0.491986	0.699824		59.7936	85.3138
Ra_g2886	42.4487	0.162363	0.23633	0.687018	0.492072	0.699885		39.7211	44.0246
Ra_g9315	297.707	0.107499	0.156475	0.687001	0.492082	0.699885		281.824	303.668
Ra_g20351	80.8285	-0.348644	0.507769	-0.68662	0.492322	0.700188		96.9121	76.134
Ra_g4931	1.85514	0.699462	1.01902	0.686405	0.492458	0.700343		1.76421	2.55212
Ra_g28502	34.898	0.15558	0.226695	0.686295	0.492527	0.700367		32.9337	36.2194
Ra_g17798	26.1891	-0.296244	0.431684	-0.686252	0.492554	0.700367		30.7374	25.3397
Ra_g3610	78.8753	-0.153101	0.223099	-0.686249	0.492556	0.700367		85.9917	77.1698
Ra_g15214	93.6101	-0.131519	0.191676	-0.686155	0.492615	0.700396		100.807	91.8776
Ra_g5252	524.197	-0.104365	0.152107	-0.686132	0.49263	0.700396		553.107	515.227
Ra_g20400	12.9174	-0.265503	0.387088	-0.6859	0.492776	0.700565		15.1833	12.8288
Ra_g32969	205.597	0.0990074	0.14436	0.685836	0.492816	0.700571		195.878	209.503
Ra_g32879	1.51013	-0.869861	1.26837	-0.685809	0.492834	0.700571		2.73547	1.76835
Ra_g32021	678.3	-0.157569	0.229837	-0.685569	0.492985	0.700737		735.982	659.74
Ra_g26853	283.251	0.125957	0.183755	0.685464	0.493051	0.700737		265.842	289.72
Ra_g25152	304.552	-0.0573495	0.0836653	-0.685463	0.493052	0.700737		314.553	301.885
Ra_g11210	5.8278	-0.40756	0.594628	-0.685402	0.49309	0.700737		7.49781	5.93779
Ra_g19994	740.422	0.0689107	0.100544	0.685382	0.493103	0.700737		714.73	749.653
Ra_g15469	5.54495	-0.36167	0.527759	-0.685295	0.493158	0.700737		7.21181	5.656
Ra_g30893	304.584	0.0698112	0.101877	0.685248	0.493188	0.700737		294.565	308.59
Ra_g23774	272.27	-0.0886935	0.129434	-0.685242	0.493191	0.700737		285.934	268.382
Ra_g26073	452.433	0.0589257	0.0859928	0.68524	0.493193	0.700737		438.72	457.671
Ra_g12008	184.209	0.105046	0.153309	0.685187	0.493226	0.700746		174.593	188.081
Ra_g32662	5.63936	0.338493	0.494158	0.684989	0.493351	0.700884		5.23246	6.44165
Ra_g11653	881.741	-0.0700615	0.102301	-0.684854	0.493436	0.700967		913.791	871.725
Ra_g14880	29.595	0.188358	0.275064	0.68478	0.493483	0.700995		27.2216	31.0528
Ra_g28706	126.07	0.116531	0.170188	0.684721	0.49352	0.701001		118.89	129.13
Ra_g2568	18.6333	-1.44784	2.1146	-0.684688	0.493541	0.701001		35.9753	13.5193
Ra_g30519	416.163	0.149362	0.218177	0.684592	0.493602	0.701024		384.76	427.297
Ra_g26898	49.2194	0.123884	0.180986	0.684494	0.493663	0.701024		46.7897	50.696
Ra_g36333	106.545	0.0912512	0.133314	0.684481	0.493671	0.701024		101.71	108.824
Ra_g29589	2.60595	0.703177	1.02733	0.684469	0.493679	0.701024		2.23263	3.39706
Ra_g36246	7.15427	0.375452	0.54859	0.684394	0.493726	0.701024		6.26081	8.11875
Ra_g3340	5.18677	0.629825	0.920275	0.684388	0.49373	0.701024		4.1897	6.18579
Ra_g20095	364.524	0.0879841	0.128563	0.684364	0.493745	0.701024		349.224	370.291
Ra_g26670	13.2355	0.2174	0.317757	0.684172	0.493867	0.701141		12.4736	14.1561
Ra_g22922	50.7672	-0.161665	0.236314	-0.684113	0.493904	0.701141		55.6619	49.8024
Ra_g34120	121.725	0.101223	0.147976	0.68405	0.493944	0.701141		116.116	124.262
Ra_g2251	133.071	-0.108126	0.158075	-0.68402	0.493962	0.701141		140.829	131.152
Ra_g26111	267.137	-0.0735963	0.107594	-0.68402	0.493962	0.701141		277.691	264.286
Ra_g30554	168.22	-0.105719	0.154678	-0.683482	0.494303	0.70158		178.734	165.382
Ra_g21219	419.97	-0.0601645	0.0880314	-0.683443	0.494327	0.70158		433.523	416.119
Ra_g29572	149.765	0.0956711	0.139992	0.683402	0.494353	0.70158		143.026	152.679
Ra_g23596	89.4454	-0.361005	0.528396	-0.683208	0.494475	0.701623		107.786	83.9984
Ra_g25761	53.2637	-0.202117	0.295837	-0.683205	0.494477	0.701623		59.5066	51.8494
Ra_g29018	175.316	-0.175649	0.257099	-0.683195	0.494484	0.701623		192.11	170.385
Ra_g32714	12.9814	0.22615	0.331055	0.68312	0.494531	0.701623		12.1569	13.9229
Ra_g16944	188.137	0.112019	0.163986	0.683102	0.494543	0.701623		177.963	192.195
Ra_g9182	12.4647	0.279698	0.409454	0.683099	0.494545	0.701623		11.3778	13.4937
Ra_g18469	38.3401	0.160129	0.234457	0.682979	0.49462	0.701692		35.6238	39.9122
Ra_g1714	174.776	0.11278	0.165163	0.68284	0.494708	0.70175		165.194	178.637
Ra_g12308	41.3053	0.168036	0.246087	0.682829	0.494715	0.70175		38.0564	43.0549
Ra_g3241	29.8985	0.181591	0.266001	0.682668	0.494816	0.701832		27.9067	31.2291
Ra_g17895	67.8699	0.216389	0.316983	0.682652	0.494827	0.701832		60.9956	70.828
Ra_g3204	16.9677	0.218474	0.320097	0.682525	0.494907	0.701874		15.6534	18.0725
Ra_g14364	38.4274	-0.196482	0.287893	-0.682483	0.494934	0.701874		42.7821	37.6425
Ra_g24145	124.252	0.115219	0.168825	0.682477	0.494938	0.701874		117.262	127.249
Ra_g5495	146.274	0.136665	0.200263	0.682427	0.494969	0.701881		136.416	150.227
Ra_g9301	463.621	0.131983	0.193434	0.682316	0.495039	0.701941		433.369	474.371
Ra_g25520	245.091	-0.103127	0.151155	-0.682259	0.495075	0.701954		258.344	241.34
Ra_g24584	4.14549	0.583914	0.856114	0.682052	0.495206	0.702063		3.52696	5.01833
Ra_g21998	795.582	-0.105853	0.155209	-0.682005	0.495236	0.702063		840.213	781.371
Ra_g1708	420.792	0.0664677	0.0974659	0.681959	0.495265	0.702063		407.769	425.8
Ra_g24906	255.831	-0.0619778	0.0908856	-0.681932	0.495282	0.702063		265.016	253.436
Ra_g22520	994.694	0.0638522	0.0936353	0.681924	0.495287	0.702063		963.223	1005.85
Ra_g22263	63.4624	0.173704	0.254745	0.681873	0.495319	0.702071		58.4274	65.8074
Ra_g20628	2188.64	-0.0356766	0.0523772	-0.681148	0.495778	0.702658		2229.57	2175.66
Ra_g10964	4.4844	-0.522612	0.767269	-0.681133	0.495787	0.702658		6.28463	4.551
Ra_g18695	123.128	-0.099105	0.145532	-0.680985	0.495881	0.702752		130.52	121.331
Ra_g7500	898.814	0.0672637	0.0988047	0.680775	0.496014	0.702903		868.928	909.442
Ra_g10922	57.1869	-0.179332	0.263497	-0.680586	0.496134	0.703025		63.1917	55.852
Ra_g38334	144.497	0.100466	0.147625	0.680548	0.496157	0.703025		137.666	147.441
Ra_g29716	43.0244	0.15309	0.224964	0.680511	0.496181	0.703025		40.0718	44.6753
Ra_g30105	105.739	0.180629	0.265516	0.680294	0.496318	0.703103		96.5159	109.481
Ra_g28646	148.333	-0.0979448	0.143979	-0.680273	0.496332	0.703103		157.267	146.022
Ra_g34135	455.046	-0.0658277	0.0967689	-0.680256	0.496342	0.703103		471.583	450.2
Ra_g16589	1.0089	-0.737617	1.08433	-0.680253	0.496344	0.703103		2.00992	1.34189
Ra_g6015	455.827	-0.0819826	0.120543	-0.680111	0.496434	0.703169		475.483	449.941
Ra_g8491	27.3029	-0.181642	0.267084	-0.680093	0.496445	0.703169		30.4139	26.9326
Ra_g26254	340.279	0.0729767	0.107366	0.679699	0.496695	0.703485		328.01	345.036
Ra_g33455	31.439	0.162721	0.239426	0.679631	0.496738	0.703499		29.238	32.8393
Ra_g21418	1.946	0.787146	1.15828	0.679583	0.496769	0.703499		1.75872	2.67509
Ra_g13745	104.857	0.0940108	0.138342	0.679555	0.496786	0.703499		100.35	107.026
Ra_g20590	255.655	-0.0787249	0.115875	-0.679393	0.496889	0.703594		267.194	252.475
Ra_g18434	337.102	0.0839576	0.123583	0.679364	0.496907	0.703594		323.082	342.443
Ra_g21972	22.5902	-0.191497	0.281936	-0.679221	0.496998	0.703634		25.585	22.2586
Ra_g4650	14.4301	-0.611201	0.899913	-0.679178	0.497025	0.703634		19.9508	13.2565
Ra_g8047	645.597	0.209778	0.308872	0.679175	0.497027	0.703634		578.361	668.676
Ra_g30034	252.422	-0.0687219	0.101194	-0.679111	0.497068	0.703634		262.403	249.762
Ra_g1851	25.0659	-0.210735	0.310325	-0.679078	0.497088	0.703634		28.5865	24.559
Ra_g19094	30.942	0.226202	0.333109	0.679063	0.497098	0.703634		27.7066	32.6871
Ra_g25437	1.76915	0.602157	0.88707	0.678816	0.497254	0.703817		1.73749	2.44637
Ra_g30877	2.77234	-0.44043	0.649027	-0.678601	0.497391	0.703972		3.96585	3.04118
Ra_g22247	289.579	-0.104673	0.154281	-0.678455	0.497483	0.704031		305.914	284.801
Ra_g18411	11.2753	0.404786	0.596633	0.67845	0.497487	0.704031		9.59761	12.5013
Ra_g5900	4.48713	-0.534896	0.7885	-0.678372	0.497536	0.704062		6.40057	4.51599
Ra_g2761	9.60721	-0.24815	0.365853	-0.678277	0.497596	0.70411		11.4468	9.66069
Ra_g11556	6.32128	0.430801	0.635602	0.677784	0.497908	0.704478		5.48133	7.26792
Ra_g2943	13.4728	0.312709	0.461372	0.677781	0.497911	0.704478		11.8544	14.679
Ra_g19062	41.2709	-0.2036	0.300459	-0.67763	0.498006	0.704575		46.024	40.3532
Ra_g10766	169.622	-0.102408	0.151142	-0.67756	0.498051	0.704596		179.09	167.133
Ra_g7127	782.74	-0.0627925	0.0926798	-0.677521	0.498075	0.704596		809.674	774.429
Ra_g12407	177.139	0.0699463	0.103255	0.677415	0.498143	0.704653		171.419	179.712
Ra_g34932	169.434	-0.0884637	0.130607	-0.677326	0.498199	0.704694		178.286	167.15
Ra_g27159	390.965	0.0652891	0.0963984	0.677284	0.498226	0.704694		378.897	395.655
Ra_g812	2493.35	0.106615	0.157443	0.677169	0.498298	0.704722		2358.85	2538.84
Ra_g18837	1.52739	0.771495	1.1393	0.677167	0.4983	0.704722		1.48684	2.20758
Ra_g35941	6.28693	0.408906	0.603934	0.677071	0.498361	0.704769		5.47432	7.22446
Ra_g18723	14.2384	-0.270736	0.39997	-0.676892	0.498475	0.704865		16.7955	14.0528
Ra_g36035	3.50416	-0.385628	0.569714	-0.676879	0.498483	0.704865		4.71931	3.76578
Ra_g4297	14455.6	0.218415	0.322756	0.676719	0.498585	0.704971		12877.2	14982.4
Ra_g31222	253.665	0.113921	0.168374	0.676595	0.498663	0.705028		239.731	258.976
Ra_g29148	466.492	0.108926	0.160998	0.67657	0.498679	0.705028		441.4	475.523
Ra_g25756	111.338	0.115719	0.171082	0.676397	0.498789	0.70511		104.908	114.148
Ra_g23306	1.55007	0.75368	1.11435	0.676339	0.498825	0.70511		1.50404	2.23208
Ra_g31135	4.0303	0.430615	0.636689	0.676334	0.498829	0.70511		3.71616	4.80168
Ra_g1288	465.141	0.0665031	0.0983338	0.6763	0.49885	0.70511		450.365	470.733
Ra_g15111	278.214	0.0803575	0.118825	0.676265	0.498873	0.70511		267.748	282.369
Ra_g34907	135.495	-0.092251	0.13643	-0.676176	0.498929	0.705112		142.723	133.753
Ra_g3066	1.70358	-0.556253	0.822672	-0.676154	0.498943	0.705112		2.74248	2.02395
Ra_g24597	44.553	-0.187816	0.277778	-0.676135	0.498955	0.705112		49.2515	43.6534
Ra_g31859	210.114	-0.160692	0.237735	-0.675926	0.499087	0.705256		228.414	204.681
Ra_g25203	5.59867	0.724748	1.07229	0.675889	0.499111	0.705256		4.24096	6.71791
Ra_g32532	2.53485	-0.543554	0.804321	-0.675793	0.499172	0.705278		3.72376	2.80521
Ra_g20518	3614.63	0.151494	0.224177	0.675778	0.499181	0.705278		3337.67	3707.61
Ra_g31530	340.14	0.0624449	0.0924181	0.675678	0.499245	0.705325		329.952	344.202
Ra_g36798	30.0834	-0.142826	0.211393	-0.675641	0.499268	0.705325		33.1024	29.7437
Ra_g27052	108.152	0.206519	0.305726	0.675505	0.499355	0.705334		97.2372	112.456
Ra_g10379	3808.88	0.136801	0.202547	0.675402	0.49942	0.705334		3544.73	3897.6
Ra_g5219	88.7389	0.151344	0.22408	0.6754	0.499422	0.705334		82.2334	91.574
Ra_g27107	335.619	0.164034	0.242879	0.675374	0.499438	0.705334		308.118	345.453
Ra_g18337	255.454	0.287469	0.42565	0.675364	0.499444	0.705334		219.573	268.082
Ra_g19764	311.179	0.129566	0.191866	0.675298	0.499487	0.705334		290.914	318.601
Ra_g7531	2.48447	0.63985	0.947575	0.67525	0.499517	0.705334		2.21569	3.24073
Ra_g37191	104.112	0.159023	0.235513	0.675219	0.499536	0.705334		96.0162	107.478
Ra_g8788	295.339	-0.0822452	0.121808	-0.675203	0.499547	0.705334		308.591	291.589
Ra_g1437	10.8705	0.501462	0.742721	0.675169	0.499568	0.705334		8.83707	12.215
Ra_g10330	1609.67	0.0524047	0.07762	0.675145	0.499584	0.705334		1567.32	1624.45
Ra_g25954	13.8154	-0.312912	0.463491	-0.675119	0.4996	0.705334		16.9107	13.4503
Ra_g5629	295.092	-0.0712973	0.105625	-0.675003	0.499674	0.705399		307.135	291.744
Ra_g12061	1108.02	0.112764	0.167085	0.674891	0.499745	0.705462		1044.49	1129.87
Ra_g11039	24.9325	-0.285316	0.422833	-0.674773	0.49982	0.705492		29.3779	24.1173
Ra_g5402	3.91389	0.601268	0.891067	0.674772	0.49982	0.705492		3.25049	4.8017
Ra_g16549	1.78134	0.64979	0.963312	0.674537	0.49997	0.70563		1.74886	2.45883
Ra_g12178	4.61684	0.422688	0.626638	0.674533	0.499973	0.70563		4.24014	5.40907
Ra_g22267	429.375	0.099609	0.147693	0.674432	0.500037	0.705682		407.566	437.311
Ra_g29512	2.28501	-0.566959	0.8409	-0.674229	0.500166	0.705797		3.48271	2.55244
Ra_g9914	7.26835	0.325248	0.482407	0.674219	0.500172	0.705797		6.72559	8.11593
Ra_g14860	148.107	0.0934366	0.138625	0.674027	0.500294	0.705931		141.419	151.003
Ra_g16561	47.5875	-0.251233	0.372813	-0.673883	0.500385	0.706021		54.3656	45.9948
Ra_g31706	51.5166	-0.164468	0.244136	-0.673673	0.500519	0.706143		56.6607	50.4686
Ra_g35305	141.937	-0.14531	0.215702	-0.673662	0.500526	0.706143		153.107	138.881
Ra_g17286	11.5473	0.389982	0.579037	0.673501	0.500629	0.70624		9.98012	12.7364
Ra_g27302	74.7572	0.103483	0.153657	0.673469	0.500649	0.70624		71.3433	76.5619
Ra_g6630	253.172	-0.0921861	0.136916	-0.673303	0.500754	0.70635		265.53	249.719
Ra_g19077	5.48087	0.440945	0.654965	0.673235	0.500798	0.706373		4.72691	6.39885
Ra_g17394	24.46	0.194912	0.28958	0.673086	0.500893	0.706432		22.6884	25.7172
Ra_g35369	1044.87	-0.101445	0.150726	-0.673044	0.50092	0.706432		1101.26	1026.74
Ra_g23160	9.92903	0.416761	0.619237	0.673024	0.500932	0.706432		8.40078	11.1051
Ra_g35353	10.4721	-0.328835	0.488611	-0.672999	0.500948	0.706432		12.6775	10.4036
Ra_g7754	56.5001	0.1399	0.207891	0.672948	0.50098	0.706438		53.0843	58.3054
Ra_g34906	2.04752	0.63372	0.941766	0.672906	0.501007	0.706438		1.99855	2.73052
Ra_g36713	216.151	0.137394	0.204199	0.672841	0.501048	0.706458		201.591	221.67
Ra_g34795	70.0719	0.127175	0.189052	0.672696	0.501141	0.70655		65.7827	72.1683
Ra_g9502	428.058	-0.0406151	0.0603853	-0.6726	0.501202	0.706562		437.998	425.411
Ra_g16138	17.685	0.195444	0.290655	0.672425	0.501313	0.706562		16.6854	18.6849
Ra_g25612	73.7821	0.11927	0.177378	0.672407	0.501325	0.706562		69.8796	75.7496
Ra_g1021	468.2	0.255961	0.380668	0.6724	0.501329	0.706562		409.302	488.499
Ra_g18211	376.068	0.108185	0.160907	0.672346	0.501363	0.706562		355.582	383.564
Ra_g1292	2.32045	0.536796	0.798406	0.672335	0.501371	0.706562		2.2194	3.0208
Ra_g15617	28.0136	-0.204541	0.304248	-0.672283	0.501404	0.706562		31.4418	27.5375
Ra_g16400	1.63825	-0.625843	0.930954	-0.67226	0.501418	0.706562		2.73385	1.93972
Ra_g9283	399.833	0.079076	0.117637	0.672202	0.501455	0.706562		384.674	405.552
Ra_g14162	29.2165	0.72459	1.07801	0.672157	0.501484	0.706562		20.1342	32.9106
Ra_g6516	1.17221	0.830901	1.23618	0.672154	0.501486	0.706562		1.25743	1.81047
Ra_g6322	21.2225	0.76267	1.13469	0.672142	0.501493	0.706562		14.4176	24.1574
Ra_g15301	2.80043	0.654046	0.973096	0.672129	0.501502	0.706562		2.46204	3.57989
Ra_g24993	127.772	0.104289	0.155181	0.67205	0.501552	0.706565		121.045	130.681
Ra_g31951	28.0237	0.176067	0.261988	0.67204	0.501558	0.706565		25.8073	29.4292
Ra_g10916	49.3294	-0.166281	0.24746	-0.671952	0.501614	0.706576		54.4268	48.2969
Ra_g7290	439.703	-0.0700427	0.104239	-0.671942	0.501621	0.706576		456.728	434.695
Ra_g12231	137.595	0.1607	0.239173	0.671897	0.501649	0.706578		127.02	141.787
Ra_g3932	131.978	0.0830341	0.12361	0.671744	0.501746	0.706677		126.796	134.372
Ra_g26132	149.791	-0.0665371	0.0990819	-0.671536	0.501879	0.706795		155.848	148.438
Ra_g15838	67.9984	0.11528	0.171671	0.671518	0.50189	0.706795		64.4507	69.8477
Ra_g14623	13.9108	0.307971	0.458644	0.671481	0.501914	0.706795		12.3229	15.1067
Ra_g5593	1.41275	0.666841	0.993196	0.671409	0.50196	0.706795		1.49054	2.05348
Ra_g24797	7.91059	-0.55602	0.828152	-0.671399	0.501966	0.706795		10.9904	7.55066
Ra_g32698	331.512	0.0767157	0.114271	0.671349	0.501998	0.706802		319.273	336.259
Ra_g27001	35.5404	-0.29299	0.436578	-0.671106	0.502153	0.706981		41.487	34.2249
Ra_g10027	42.1619	0.135809	0.202382	0.671053	0.502187	0.706991		39.7354	43.6374
Ra_g36506	218.187	0.135593	0.202124	0.670843	0.502321	0.707121		203.754	223.665
Ra_g1687	1445.36	0.165039	0.24603	0.670812	0.502341	0.707121		1325.14	1486.1
Ra_g9948	21.1472	-0.275685	0.410992	-0.67078	0.502361	0.707121		24.9882	20.5335
Ra_g21715	315.899	-0.0704905	0.105125	-0.670537	0.502515	0.707286		328.677	312.307
Ra_g5798	15.3892	-0.196359	0.292849	-0.67051	0.502532	0.707286		17.5805	15.3255
Ra_g35579	83.5282	0.115722	0.172614	0.670408	0.502598	0.707307		79.4145	85.566
Ra_g24134	1.67581	-0.816657	1.21816	-0.670402	0.502601	0.707307		3.02293	1.89344
Ra_g10270	394.7	-0.0661013	0.0986493	-0.670064	0.502817	0.707572		408.908	390.631
Ra_g18255	8.069	0.29776	0.444452	0.669949	0.50289	0.707616		7.46301	8.93767
Ra_g20988	146.636	0.0865657	0.129216	0.669929	0.502903	0.707616		141.096	149.15
Ra_g410	1.87248	0.673045	1.00483	0.669806	0.502981	0.707675		1.75928	2.57689
Ra_g26618	46.3444	0.168562	0.251668	0.669778	0.502999	0.707675		42.679	48.2329
Ra_g19155	14.7068	0.242795	0.362556	0.669676	0.503064	0.707728		13.4668	15.7868
Ra_g21049	335.94	0.0838798	0.125287	0.669498	0.503178	0.707849		322.456	341.101
Ra_g26369	384.397	-0.189406	0.282948	-0.669404	0.503238	0.707896		423.709	371.96
Ra_g32165	225.256	0.113369	0.169376	0.669333	0.503283	0.707907		212.738	230.095
Ra_g32152	1.84408	-0.607088	0.907099	-0.669264	0.503327	0.707907		2.96326	2.13769
Ra_g27088	212.12	0.0814543	0.121707	0.669263	0.503328	0.707907		203.798	215.561
Ra_g23698	1915.9	-0.0991031	0.148098	-0.669173	0.503385	0.707921		2016.61	1882.99
Ra_g21136	19.7996	0.232553	0.347528	0.669162	0.503392	0.707921		17.8614	21.1123
Ra_g3513	2.35113	0.564767	0.844082	0.66909	0.503438	0.707948		2.24063	3.05463
Ra_g15243	5.61004	0.466283	0.697073	0.668916	0.503549	0.708066		4.92378	6.50546
Ra_g12376	3.86433	-0.387136	0.579032	-0.668592	0.503756	0.708318		5.19499	4.08745
Ra_g31532	50.1615	-0.144352	0.215979	-0.668359	0.503905	0.708489		55.0366	49.2032
Ra_g31205	872.445	0.248752	0.372218	0.668298	0.503944	0.708506		764.955	908.942
Ra_g35031	301.499	0.099022	0.148195	0.668188	0.504014	0.708523		286.983	307.004
Ra_g26787	162.007	-0.100106	0.149825	-0.668153	0.504036	0.708523		171.294	159.578
Ra_g2424	6.49485	0.325708	0.487477	0.66815	0.504038	0.708523		5.95857	7.34027
Ra_g27398	108.564	0.111068	0.166263	0.668029	0.504115	0.708594		103.022	111.078
Ra_g15557	208.771	-0.111848	0.167451	-0.667944	0.504169	0.708595		221.186	205.3
Ra_g2213	216.892	-0.135674	0.203122	-0.667942	0.50417	0.708595		232.53	212.346
Ra_g31539	25.5007	0.261403	0.391381	0.667897	0.504199	0.708597		22.6813	27.1072
Ra_g21912	1.68601	-0.52309	0.78327	-0.667828	0.504243	0.708614		2.7483	1.99858
Ra_g25190	495.908	0.130721	0.195751	0.667793	0.504266	0.708614		462.879	507.584
Ra_g12464	21.1924	0.266539	0.39916	0.667749	0.504294	0.708615		19.0954	22.558
Ra_g4482	3438.54	0.0893938	0.133898	0.667629	0.504371	0.708685		3280.96	3491.73
Ra_g27024	17.6394	0.263903	0.395341	0.667532	0.504432	0.708733		15.6651	18.9642
Ra_g28862	1.10909	0.762164	1.14191	0.667449	0.504485	0.708769		1.24023	1.73205
Ra_g2554	3.87089	-0.410433	0.614971	-0.667402	0.504515	0.708773		5.19744	4.09537
Ra_g18200	89.9091	0.0961956	0.144145	0.667353	0.504547	0.708779		86.2664	91.79
Ra_g16687	18.2184	0.374969	0.561925	0.667294	0.504584	0.708794		15.316	19.8526
Ra_g24409	35.0229	0.16774	0.251419	0.667173	0.504661	0.708864		32.4627	36.5429
Ra_g31656	170.649	-0.0828616	0.124228	-0.667011	0.504765	0.708971		178.797	168.6
Ra_g24536	88.3452	-0.19365	0.290365	-0.66692	0.504823	0.709015		98.1344	85.7488
Ra_g16116	331.465	0.0610669	0.0915985	0.66668	0.504976	0.709125		320.792	335.69
Ra_g13086	2.31189	0.525605	0.788392	0.66668	0.504977	0.709125		2.24119	3.00212
Ra_g30238	2.78836	-0.468646	0.702967	-0.666669	0.504984	0.709125		4.00209	3.05045
Ra_g9863	199.735	-0.131204	0.196847	-0.66653	0.505072	0.709183		213.618	195.774
Ra_g22069	89.0549	0.558511	0.837952	0.666519	0.50508	0.709183		66.1605	97.353
Ra_g1098	183.579	-0.112398	0.168667	-0.666389	0.505163	0.709185		194.677	180.546
Ra_g36616	1.12686	0.838684	1.25857	0.666377	0.50517	0.709185		1.23345	1.758
Ra_g30924	156.351	-0.0728906	0.109389	-0.666342	0.505192	0.709185		163.128	154.759
Ra_g825	240.851	-0.163771	0.245794	-0.666291	0.505225	0.709185		262.336	234.356
Ra_g5658	8.887	0.256991	0.385721	0.66626	0.505245	0.709185		8.2386	9.76981
Ra_g32211	153.612	-0.154099	0.231298	-0.666235	0.505261	0.709185		166.478	149.99
Ra_g4493	1.61399	-0.667826	1.00241	-0.666218	0.505272	0.709185		2.69849	1.91915
Ra_g8359	84.4915	0.102628	0.154093	0.66601	0.505405	0.709333		80.43	86.512
Ra_g13896	653.277	-0.052368	0.078646	-0.66587	0.505494	0.7094		672.037	647.69
Ra_g28898	3.08276	0.439727	0.660399	0.66585	0.505507	0.7094		2.98086	3.7834
Ra_g26691	31.5865	0.270819	0.406755	0.665804	0.505536	0.709403		27.7513	33.5316
Ra_g8277	36.7658	-0.228598	0.34338	-0.665729	0.505584	0.709432		41.6615	35.8006
Ra_g8963	29.1236	0.162807	0.24459	0.665634	0.505645	0.709479		27.1066	30.4625
Ra_g29991	1556.09	0.037615	0.0565206	0.66551	0.505724	0.709499		1526.02	1566.78
Ra_g21045	3.2837	0.533362	0.801446	0.6655	0.505731	0.709499		2.97189	4.0543
Ra_g23887	264.845	-0.102661	0.154265	-0.665484	0.505741	0.709499		279.894	260.496
Ra_g30287	309.848	-0.0626473	0.0941574	-0.665346	0.505829	0.709584		321.007	306.795
Ra_g36113	17.9931	-0.174618	0.262518	-0.665168	0.505943	0.709706		20.3309	17.8805
Ra_g32061	33.3478	0.177887	0.267491	0.665021	0.506037	0.7098		30.9979	34.7978
Ra_g1897	155.94	0.21263	0.319788	0.66491	0.506108	0.709861		139.647	162.038
Ra_g19373	242.836	0.143703	0.216158	0.664805	0.506175	0.709917		225.604	249.246
Ra_g242	262.752	0.0777583	0.117006	0.664566	0.506328	0.710056		252.666	266.78
Ra_g12218	181.671	-0.130266	0.196025	-0.66454	0.506345	0.710056		194.763	177.974
Ra_g26531	1.51056	-0.594569	0.894733	-0.664522	0.506357	0.710056		2.47279	1.85649
Ra_g30148	1.04835	-0.728558	1.09688	-0.664209	0.506557	0.710268		1.98409	1.4031
Ra_g20622	2.55126	-0.468044	0.704672	-0.6642	0.506562	0.710268		3.72472	2.82677
Ra_g24589	2.39813	-0.779055	1.17312	-0.664085	0.506636	0.710333		4.01728	2.52508
Ra_g2947	23.2058	-0.17432	0.262549	-0.663951	0.506722	0.710415		25.7973	23.0086
Ra_g23978	290.16	0.128306	0.193258	0.663908	0.506749	0.710415		272.028	296.87
Ra_g18673	1.69224	-0.595258	0.896709	-0.663825	0.506802	0.710451		2.72707	2.01396
Ra_g17676	89.2436	-0.462018	0.696138	-0.663687	0.506891	0.710537		112.67	82.1016
Ra_g29265	31.9751	0.644733	0.971519	0.663634	0.506925	0.710547		23.0202	35.6268
Ra_g22244	699.661	0.125017	0.188407	0.663547	0.50698	0.710586		655.457	715.062
Ra_g33930	23.2159	0.216857	0.326881	0.663412	0.507067	0.710669		21.1723	24.5638
Ra_g30848	28.5691	-0.178015	0.268484	-0.663036	0.507308	0.710968		31.5406	28.2453
Ra_g25989	1.48573	-0.699088	1.05486	-0.662732	0.507502	0.711203		2.50791	1.81167
Ra_g10804	1294.77	0.110909	0.167386	0.662596	0.50759	0.711287		1221.74	1319.78
Ra_g14327	67.5735	0.192369	0.290383	0.662467	0.507672	0.711365		61.7564	70.1793
Ra_g17657	143.47	-0.221142	0.333851	-0.662397	0.507717	0.711388		161.31	138.189
Ra_g34752	31.6226	-0.14843	0.224128	-0.662256	0.507807	0.711477		34.6849	31.2685
Ra_g33905	73.8712	-0.113323	0.17116	-0.66209	0.507914	0.711573		78.9822	72.8342
Ra_g1854	3.28992	-0.383125	0.57872	-0.662023	0.507957	0.711573		4.48893	3.55692
Ra_g13853	12.4779	-0.419502	0.633689	-0.662	0.507971	0.711573		15.838	12.0245
Ra_g23500	131.403	-0.127381	0.192428	-0.661966	0.507993	0.711573		141.036	128.859
Ra_g264	1.02441	-0.814947	1.23116	-0.661936	0.508012	0.711573		1.98628	1.37045
Ra_g914	482.788	-0.0815066	0.123147	-0.661863	0.508059	0.7116		504.873	476.092
Ra_g26766	111.902	0.0898842	0.135816	0.661809	0.508093	0.71161		106.812	114.265
Ra_g24286	72.373	-0.0903836	0.136585	-0.661737	0.50814	0.711637		76.594	71.6327
Ra_g3022	52.0405	-0.100701	0.152195	-0.661659	0.50819	0.711668		55.4638	51.5661
Ra_g3084	2.98577	0.509354	0.769883	0.661599	0.508228	0.711674		2.72618	3.73896
Ra_g20878	151.266	0.0913022	0.138017	0.66153	0.508273	0.711674		144.325	154.246
Ra_g3459	5.12439	-0.587591	0.888238	-0.661524	0.508276	0.711674		7.31135	5.06207
Ra_g7823	1.13628	-0.778554	1.17735	-0.661274	0.508436	0.71186		2.22522	1.43997
Ra_g20094	159.688	-0.0892059	0.134922	-0.661166	0.508506	0.711892		167.821	157.644
Ra_g16203	20.2456	0.196501	0.297223	0.661123	0.508534	0.711892		18.6	21.4608
Ra_g22509	342.026	-0.0606544	0.0917462	-0.661111	0.508541	0.711892		353.263	338.947
Ra_g35423	20.2191	0.204772	0.309807	0.660965	0.508635	0.711967		18.6793	21.3991
Ra_g7995	92.4707	0.104178	0.157634	0.66089	0.508683	0.711967		87.7955	94.6957
Ra_g11612	65.7569	-0.173406	0.262385	-0.660884	0.508687	0.711967		72.4052	64.2075
Ra_g25019	471.926	-0.0694301	0.105061	-0.660857	0.508704	0.711967		489.35	466.785
Ra_g7219	19.2533	-0.206296	0.312198	-0.660786	0.50875	0.711992		21.8281	19.0616
Ra_g3286	8.4611	-1.03679	1.56935	-0.660651	0.508836	0.712059		14.2151	7.20976
Ra_g19807	532.041	-0.0829872	0.125627	-0.660585	0.508878	0.712059		555.177	524.996
Ra_g2474	2.12177	-0.470453	0.712177	-0.660584	0.508879	0.712059		3.21576	2.42377
Ra_g20274	153.564	-0.0857016	0.12977	-0.66041	0.508991	0.712176		161.271	151.662
Ra_g36531	459.645	0.144034	0.218148	0.660261	0.509087	0.712272		426.274	471.436
Ra_g98	92.3581	-0.0990407	0.150024	-0.660167	0.509146	0.712318		97.5378	91.2981
Ra_g17298	1.89859	0.700619	1.06145	0.660055	0.509218	0.712367		1.74152	2.61761
Ra_g32739	67.6744	-0.242365	0.367204	-0.660027	0.509236	0.712367		76.9363	65.2538
Ra_g17946	143.948	-0.102258	0.154941	-0.659981	0.509266	0.71237		152.813	141.659
Ra_g19846	2.78116	-0.455683	0.690577	-0.659859	0.509345	0.712433		3.95662	3.056
Ra_g14756	623.239	0.0768895	0.11653	0.659826	0.509366	0.712433		600.034	631.641
Ra_g16088	546.712	0.153658	0.232897	0.659766	0.509404	0.712448		504.828	561.34
Ra_g20701	914.417	-0.0626504	0.0949833	-0.659594	0.509514	0.712564		944.893	904.925
Ra_g28659	49.1668	0.180357	0.273459	0.659538	0.50955	0.712565		45.5168	51.0502
Ra_g11172	180.074	0.0883215	0.133932	0.659452	0.509605	0.712565		172.838	183.153
Ra_g18813	25.6827	0.165504	0.250984	0.659423	0.509624	0.712565		24.1169	26.8714
Ra_g26362	767.122	0.167839	0.25453	0.659411	0.509632	0.712565		702.847	789.213
Ra_g35684	1.92194	-0.524205	0.794998	-0.659379	0.509652	0.712565		2.95559	2.24406
Ra_g15427	357.644	-0.112795	0.171079	-0.659316	0.509693	0.712584		379.445	351.044
Ra_g29412	48.2939	-0.288756	0.438036	-0.659206	0.509764	0.712645		56.6297	46.1819
Ra_g37299	13.0958	0.4886	0.741292	0.659119	0.509819	0.712684		10.4607	14.6409
Ra_g9796	246.823	0.0916155	0.139027	0.658974	0.509912	0.712764		236.21	251.028
Ra_g31987	14.8884	-0.242595	0.368157	-0.658945	0.509931	0.712764		17.4392	14.7048
Ra_g18687	1753.09	0.0736879	0.111855	0.658779	0.510038	0.712838		1686.86	1775.84
Ra_g1448	15.7303	0.221254	0.335869	0.658751	0.510056	0.712838		14.5774	16.7813
Ra_g1358	24.7556	0.235163	0.356993	0.658734	0.510066	0.712838		22.4228	26.1998
Ra_g24867	97.7596	0.0954425	0.144916	0.658604	0.51015	0.712917		93.6212	99.8057
Ra_g31924	31.1382	0.233917	0.355264	0.658431	0.510261	0.712989		27.8852	32.8892
Ra_g31294	271.999	0.101663	0.154404	0.658422	0.510267	0.712989		258.662	277.112
Ra_g19773	248.048	-0.144808	0.21994	-0.658396	0.510284	0.712989		267.81	242.127
Ra_g24374	24.2469	-0.175452	0.266524	-0.6583	0.510345	0.713037		27.0876	23.9667
Ra_g9219	22.9781	-0.44121	0.670294	-0.658234	0.510388	0.713058		29.1541	21.5861
Ra_g16153	136.064	-0.179292	0.27248	-0.658001	0.510538	0.713229		149.598	132.219
Ra_g11569	5.59334	-0.333132	0.506394	-0.657852	0.510633	0.713319		7.16742	5.73531
Ra_g30688	1.87664	-0.520698	0.791558	-0.657814	0.510657	0.713319		2.95963	2.18231
Ra_g31202	125.816	0.0962959	0.146403	0.657745	0.510702	0.713343		119.834	128.476
Ra_g9696	835.378	0.0472851	0.0719146	0.657517	0.510849	0.71351		814.743	842.923
Ra_g4050	7.01978	-0.420937	0.640269	-0.657437	0.5109	0.713544		9.21988	6.95308
Ra_g21159	24.4481	0.221994	0.337701	0.657369	0.510944	0.713566		22.3453	25.8157
Ra_g10994	138.692	0.119835	0.182358	0.657143	0.511089	0.713724		130.973	141.932
Ra_g30841	328.41	-0.0750189	0.114165	-0.657107	0.511112	0.713724		342.771	324.29
Ra_g2193	444.262	0.0959436	0.146061	0.656875	0.511261	0.713894		422.735	452.105
Ra_g24739	195.605	-0.157355	0.239582	-0.656789	0.511317	0.713934		212.427	190.664
Ra_g29758	1162.14	-0.0970019	0.147725	-0.656639	0.511413	0.71403		1222.35	1142.73
Ra_g31916	1.15499	0.79143	1.20585	0.656327	0.511614	0.714234		1.24112	1.79295
Ra_g3978	1.75061	0.593328	0.904014	0.656326	0.511614	0.714234		1.75379	2.41622
Ra_g12367	274.359	-0.0589967	0.0899145	-0.656143	0.511732	0.714272		282.519	272.306
Ra_g21430	93.0381	0.198096	0.301913	0.656138	0.511735	0.714272		84.3362	96.6054
Ra_g7513	147.475	-0.294077	0.448204	-0.656122	0.511746	0.714272		171.579	140.107
Ra_g12188	2.11247	0.584529	0.890898	0.656113	0.511752	0.714272		2.00444	2.81515
Ra_g20026	293.905	-0.0592919	0.0903916	-0.655945	0.51186	0.714385		303.052	291.522
Ra_g29247	112.91	0.114919	0.175224	0.655844	0.511925	0.714437		106.757	115.628
Ra_g8861	800.099	-0.0863746	0.131728	-0.655706	0.512013	0.714523		836.425	788.658
Ra_g18974	835.916	0.0773698	0.118014	0.655599	0.512082	0.714539		803.028	847.546
Ra_g25634	176.605	0.26337	0.40173	0.655589	0.512088	0.714539		154.082	184.779
Ra_g26977	567.443	0.0396034	0.0604154	0.655519	0.512134	0.714539		556.031	571.913
Ra_g11769	13.2568	0.259515	0.395902	0.655504	0.512143	0.714539		12.0227	14.3349
Ra_g3247	365.316	-0.0593983	0.0906187	-0.655474	0.512162	0.714539		377.035	362.076
Ra_g19237	236.31	-0.0542474	0.0827822	-0.655303	0.512273	0.714655		243.521	234.573
Ra_g36080	1.69624	0.568647	0.867855	0.655232	0.512318	0.714671		1.74886	2.34536
Ra_g10674	11.7285	-0.308192	0.470378	-0.6552	0.512339	0.714671		14.161	11.5844
Ra_g26801	1321.33	-0.0486041	0.0741921	-0.655112	0.512396	0.714675		1356.61	1310.24
Ra_g20901	48.2614	-0.165516	0.252654	-0.65511	0.512397	0.714675		52.9745	47.357
Ra_g362	59.3322	0.197427	0.301411	0.655011	0.512461	0.714726		54.2301	61.6995
Ra_g7274	42.7328	0.194829	0.297533	0.654815	0.512587	0.714863		39.0508	44.6268
Ra_g3092	24.6431	-0.293671	0.448521	-0.654754	0.512626	0.71488		28.9998	23.8575
Ra_g23672	86.5213	-0.108142	0.165217	-0.654545	0.512761	0.715029		92.3663	85.2396
Ra_g20246	235.037	-0.160472	0.245205	-0.654443	0.512827	0.715082		256.044	228.701
Ra_g12067	390.297	-0.0571504	0.0873378	-0.654361	0.512879	0.715118		401.71	387.159
Ra_g38164	76.1749	-0.190055	0.290473	-0.654296	0.512921	0.715138		84.3975	74.1007
Ra_g10663	254.143	-0.178554	0.272935	-0.654199	0.512983	0.71518		278.818	246.585
Ra_g34583	1137.85	-0.085937	0.131369	-0.654163	0.513007	0.71518		1190.38	1121.01
Ra_g25298	126.75	-0.147728	0.225868	-0.654043	0.513084	0.715249		136.991	124.004
Ra_g37219	55.6929	0.127334	0.19475	0.653832	0.51322	0.715401		52.3283	57.4811
Ra_g20973	15.556	-0.192534	0.29455	-0.653656	0.513333	0.715484		17.6218	15.534
Ra_g1523	242.958	0.184358	0.282042	0.653654	0.513335	0.715484		221.28	250.851
Ra_g33028	6.96407	0.476145	0.728544	0.653556	0.513398	0.715534		5.94256	7.97124
Ra_g16866	27.4617	0.144361	0.22093	0.653423	0.513484	0.715615		26.1049	28.5806
Ra_g1644	80.3127	0.162667	0.248986	0.653319	0.51355	0.71564		74.1109	83.0466
Ra_g31102	15.0595	0.223935	0.342769	0.65331	0.513556	0.71564		13.9351	16.1009
Ra_g16683	1.3538	-0.814939	1.24756	-0.653227	0.51361	0.715659		2.50791	1.63576
Ra_g28676	6.5753	-0.394221	0.60352	-0.653203	0.513625	0.715659		8.60803	6.56439
Ra_g8785	283.715	0.072732	0.111373	0.653047	0.513726	0.715761		273.973	287.629
Ra_g5660	1.81371	-0.627935	0.961728	-0.652923	0.513806	0.715834		3.01889	2.07865
Ra_g14295	81.8223	0.096468	0.147807	0.65266	0.513976	0.716011		78.1998	83.6965
Ra_g3228	21.0883	-0.39415	0.603961	-0.652608	0.514009	0.716011		26.0499	20.1011
Ra_g5227	31.0568	0.183949	0.28188	0.652577	0.514029	0.716011		28.5813	32.5486
Ra_g8983	195.202	-0.0868438	0.133083	-0.652555	0.514043	0.716011		204.282	192.842
Ra_g22445	103.071	0.121576	0.186321	0.652509	0.514073	0.716014		97.465	105.606
Ra_g33425	1.51962	-0.584762	0.896391	-0.652351	0.514175	0.716118		2.48724	1.86375
Ra_g23520	120.108	0.102608	0.157317	0.652239	0.514247	0.71618		114.593	122.614
Ra_g30657	270.638	0.13661	0.209505	0.652061	0.514362	0.716283		252.084	277.489
Ra_g10045	338.81	0.0678425	0.104048	0.65203	0.514382	0.716283		327.056	343.395
Ra_g9787	112.439	0.0863063	0.132372	0.651997	0.514403	0.716283		108.352	114.468
Ra_g23525	83.3055	0.641512	0.984134	0.651854	0.514495	0.716372		59.1942	92.0092
Ra_g26092	207.63	-0.0596203	0.0914786	-0.651741	0.514569	0.716436		214.693	205.942
Ra_g15496	208.444	-0.280253	0.430147	-0.651528	0.514706	0.716589		240.82	198.319
Ra_g3256	3.93973	0.368131	0.565214	0.651313	0.514844	0.716744		3.74563	4.6711
Ra_g17409	7.04468	0.31211	0.479305	0.651173	0.514935	0.716823		6.43903	7.91323
Ra_g29402	88.9436	-0.129812	0.199362	-0.651139	0.514957	0.716823		95.7906	87.328
Ra_g19391	50.0712	0.263884	0.405347	0.651006	0.515042	0.716898		43.8719	52.8043
Ra_g1414	363.018	-0.110974	0.17048	-0.650949	0.51508	0.716898		384.598	356.492
Ra_g21233	1.02217	-0.858867	1.31945	-0.650928	0.515093	0.716898		2.01485	1.35795
Ra_g32024	5.85356	0.419063	0.643847	0.650873	0.515128	0.716909		5.25644	6.71926
Ra_g6676	12.6072	-0.253344	0.389335	-0.65071	0.515234	0.717017		14.8384	12.5301
Ra_g23550	4.07423	0.417166	0.641175	0.650627	0.515287	0.717019		3.77212	4.8416
Ra_g18674	39.507	0.221517	0.340471	0.65062	0.515292	0.717019		35.8302	41.3993
Ra_g37237	122.835	-0.09493	0.145919	-0.650565	0.515327	0.717019		129.438	121.301
Ra_g34162	546.022	0.0974188	0.149751	0.650537	0.515345	0.717019		519.399	555.563
Ra_g27878	100.632	0.112547	0.173031	0.650442	0.515407	0.717057		95.128	103.133
Ra_g20975	174.602	-0.208849	0.321116	-0.650385	0.515444	0.717057		194.528	168.626
Ra_g10781	259.771	-0.0988549	0.151999	-0.650367	0.515455	0.717057		273.867	255.74
Ra_g28803	14.2278	0.227062	0.349155	0.650318	0.515487	0.717062		13.1803	15.2436
Ra_g5705	17.706	-0.283691	0.436323	-0.650186	0.515572	0.717143		20.8763	17.3159
Ra_g15948	950.471	0.101759	0.156525	0.650112	0.51562	0.717171		901.277	967.536
Ra_g37732	322.509	0.237705	0.365669	0.650056	0.515656	0.717173		285.007	335.677
Ra_g4024	2.67182	-0.596472	0.917711	-0.649956	0.515721	0.717173		4.20816	2.82638
Ra_g25492	378.288	0.0782224	0.120352	0.649948	0.515726	0.717173		363.461	383.897
Ra_g33638	26.3726	0.160659	0.247191	0.649939	0.515732	0.717173		24.8518	27.5463
Ra_g17037	95.7622	0.109719	0.168883	0.649674	0.515903	0.717373		91.137	97.9706
Ra_g12829	166.082	-0.0883603	0.136071	-0.649369	0.5161	0.717608		173.779	164.183
Ra_g5206	7.11921	0.406867	0.626603	0.649322	0.516131	0.717613		6.25354	8.07444
Ra_g15329	38.6064	-0.238163	0.366847	-0.649217	0.516198	0.717661		44.4062	37.3398
Ra_g37116	257.658	-0.0866355	0.133453	-0.649182	0.516221	0.717661		269.923	254.236
Ra_g36304	10.7201	0.350126	0.539464	0.649026	0.516321	0.717763		9.53171	11.7829
Ra_g9132	18.015	-0.223121	0.343802	-0.648979	0.516352	0.717767		20.6749	17.7951
Ra_g5168	8.57575	-0.408254	0.629128	-0.648921	0.516389	0.717781		10.9065	8.46551
Ra_g17566	153.417	0.114545	0.17663	0.648501	0.516661	0.71812		144.708	156.987
Ra_g2592	343.076	-0.081643	0.125918	-0.648385	0.516736	0.718186		359.086	338.405
Ra_g15678	1489.8	-0.0880204	0.135767	-0.648322	0.516777	0.718204		1559.05	1467.38
Ra_g9185	153.563	-0.095296	0.146999	-0.648276	0.516806	0.718207		161.804	151.483
Ra_g14126	16.4194	0.19375	0.298923	0.648159	0.516882	0.71824		15.3234	17.4514
Ra_g3304	67.6463	-0.158003	0.243776	-0.648147	0.51689	0.71824		73.9896	66.1985
Ra_g14029	5.06337	-0.336087	0.518595	-0.648073	0.516938	0.71824		6.50912	5.24812
Ra_g14574	839.813	0.187291	0.288998	0.648068	0.516941	0.71824		761.273	866.659
Ra_g14642	72.8702	0.131185	0.202471	0.64792	0.517037	0.718292		68.2909	75.0633
Ra_g21776	151.752	-0.0951101	0.1468	-0.64789	0.517056	0.718292		159.857	149.717
Ra_g10710	380.508	0.0570892	0.0881234	0.647832	0.517093	0.718292		370.405	384.543
Ra_g20530	14.3688	-0.250222	0.386245	-0.647832	0.517094	0.718292		16.6721	14.2676
Ra_g11486	550.639	0.0480782	0.0742179	0.647798	0.517116	0.718292		538.677	555.293
Ra_g15437	491.957	-0.0773912	0.119497	-0.647639	0.517219	0.718396		512.232	485.865
Ra_g11038	182.199	0.132419	0.204509	0.647497	0.51731	0.718455		170.926	186.623
Ra_g34908	233.105	0.0562531	0.0868791	0.647488	0.517316	0.718455		226.636	235.928
Ra_g1499	511.842	0.145962	0.225452	0.647419	0.517361	0.718469		474.332	525.012
Ra_g22007	481.523	-0.0943428	0.145734	-0.647363	0.517397	0.718469		506.351	473.913
Ra_g15501	2.38329	-0.593501	0.916823	-0.647344	0.517409	0.718469		3.72569	2.6025
Ra_g10305	317.96	0.111052	0.171574	0.647253	0.517468	0.718512		300.754	324.362
Ra_g9737	1.02266	1.24569	1.92485	0.647163	0.517526	0.718555		1.00129	1.69645
Ra_g37904	2.07556	0.943938	1.45873	0.647094	0.517571	0.718579		1.76421	2.84601
Ra_g9152	1.59479	0.799829	1.23639	0.646908	0.517691	0.718681		1.50807	2.29036
Ra_g33460	30.1625	0.189693	0.293249	0.646867	0.517718	0.718681		27.6552	31.6649
Ra_g30731	2275.73	-0.0754313	0.116613	-0.646852	0.517728	0.718681		2365.74	2246.39
Ra_g1431	245.279	0.074113	0.114584	0.646803	0.51776	0.718687		236.383	248.911
Ra_g37514	18.7046	-0.242759	0.375448	-0.646585	0.517901	0.718844		21.9426	18.292
Ra_g17474	5.11673	0.376096	0.581954	0.646265	0.518108	0.719094		4.75767	5.90309
Ra_g3468	129.922	-0.147937	0.229029	-0.645934	0.518322	0.719353		140.89	126.933
Ra_g29559	681.79	-0.086086	0.133306	-0.645779	0.518423	0.719454		713.596	671.855
Ra_g19181	474.491	-0.0823408	0.127543	-0.645591	0.518544	0.719573		495.529	468.145
Ra_g28183	7.92817	0.288198	0.44643	0.645561	0.518564	0.719573		7.44485	8.75594
Ra_g32549	1.54461	-0.642263	0.995157	-0.645389	0.518675	0.719626		2.72069	1.81925
Ra_g20395	87.7572	0.110135	0.170659	0.645349	0.518701	0.719626		83.7164	89.7708
Ra_g20019	219.781	-0.0905532	0.140317	-0.645347	0.518703	0.719626		230.268	216.952
Ra_g36987	24.0964	0.167408	0.259414	0.645332	0.518712	0.719626		22.5839	25.2672
Ra_g33005	56.1864	0.181337	0.281133	0.645022	0.518913	0.719865		51.6753	58.3567
Ra_g2268	346.022	-0.0940172	0.14578	-0.644925	0.518976	0.719905		363.606	340.827
Ra_g15474	201.928	0.130147	0.20182	0.644869	0.519012	0.719905		189.354	206.785
Ra_g34125	250.611	0.0944604	0.146484	0.64485	0.519024	0.719905		239.296	255.049
Ra_g9277	42.1137	-0.162521	0.252052	-0.644792	0.519062	0.719919		46.7485	41.2355
Ra_g8148	5.92252	0.408798	0.634093	0.644697	0.519123	0.719965		5.23224	6.81928
Ra_g9713	386.463	0.045482	0.0705567	0.644616	0.519176	0.72		378.169	389.894
Ra_g9324	58.3086	0.10848	0.168322	0.644483	0.519262	0.720073		55.7276	59.8356
Ra_g37157	166.17	-0.118517	0.183905	-0.64445	0.519284	0.720073		177.136	163.182
Ra_g14365	13.2722	-0.224947	0.349085	-0.644392	0.519321	0.720086		15.5932	13.1652
Ra_g26141	62.5361	0.138038	0.214239	0.64432	0.519368	0.720109		58.9759	64.3895
Ra_g2386	674.287	-0.0547718	0.0850201	-0.644222	0.519432	0.720109		694.853	668.099
Ra_g22801	2.98387	-0.550846	0.855078	-0.644206	0.519442	0.720109		4.45421	3.16043
Ra_g12320	73.4024	0.130106	0.201966	0.644197	0.519448	0.720109		68.9908	75.5396
Ra_g14104	77.1617	0.100423	0.155914	0.644093	0.519515	0.720163		73.8608	78.9287
Ra_g31271	68.1142	-0.149111	0.231676	-0.643619	0.519822	0.720542		74.1133	66.7812
Ra_g13849	41.4852	0.125823	0.195503	0.643586	0.519844	0.720542		39.2703	42.8902
Ra_g20259	5.58336	-0.389114	0.604708	-0.643474	0.519917	0.720605		7.41916	5.63809
Ra_g799	153.521	-0.098555	0.153179	-0.643397	0.519966	0.720635		162.539	151.182
Ra_g11203	201.753	-0.14396	0.223791	-0.643279	0.520043	0.7207		217.724	197.097
Ra_g7116	95.8071	0.0929208	0.144457	0.64324	0.520068	0.7207		91.654	97.8582
Ra_g30870	2.88788	0.439616	0.68372	0.642977	0.520239	0.720851		2.74556	3.60198
Ra_g37274	72.7925	-0.190684	0.29657	-0.642967	0.520246	0.720851		80.5761	70.8646
Ra_g9281	2.14041	-0.496789	0.772702	-0.642924	0.520273	0.720851		3.23329	2.44278
Ra_g7133	3.21337	-0.470136	0.731273	-0.642901	0.520289	0.720851		4.47207	3.46047
Ra_g21511	142.696	0.106308	0.165394	0.642759	0.520381	0.720941		135.172	145.87
Ra_g20916	14.925	0.237372	0.369356	0.642664	0.520442	0.720987		13.6935	16.0022
Ra_g31788	24.1023	0.188835	0.293904	0.642505	0.520545	0.721092		22.1592	25.4167
Ra_g17359	230.647	0.0789748	0.122952	0.64232	0.520665	0.72122		221.882	234.236
Ra_g2781	31.1981	0.333746	0.519672	0.642224	0.520728	0.721268		26.6187	33.3913
Ra_g27035	246.147	0.0731189	0.113878	0.642084	0.520819	0.721356		237.706	249.627
Ra_g34897	735.891	0.106977	0.166627	0.642013	0.520865	0.721363		696.529	749.679
Ra_g31274	214.286	-0.0740738	0.115382	-0.64199	0.520879	0.721363		223.33	211.938
Ra_g8766	294.395	-0.0818532	0.127536	-0.641804	0.521001	0.721492		307.731	290.616
Ra_g23662	227.116	0.11402	0.17767	0.641751	0.521035	0.721501		214.687	231.926
Ra_g5547	21.234	0.299805	0.467228	0.641667	0.52109	0.721539		18.5483	22.7959
Ra_g21751	232.851	0.0622859	0.0971041	0.641434	0.521241	0.721709		225.855	235.849
Ra_g25652	81.4059	-0.0948387	0.147924	-0.641132	0.521437	0.721943		86.1832	80.4801
Ra_g32258	70.5779	0.254883	0.397603	0.641049	0.521491	0.721977		62.135	74.0588
Ra_g31538	20.8621	-0.335555	0.52348	-0.641008	0.521518	0.721977		25.1467	20.1006
Ra_g19092	182.789	0.0906691	0.141523	0.640668	0.521738	0.722245		174.543	186.204
Ra_g7486	378.412	0.10527	0.164331	0.640599	0.521783	0.722269		358.256	385.798
Ra_g8315	96.7036	-0.117782	0.183944	-0.640314	0.521969	0.722487		103.784	95.0101
Ra_g23511	38.5816	0.547546	0.855277	0.640198	0.522044	0.722552		29.2109	42.3718
Ra_g23553	1.82653	0.724942	1.13262	0.640058	0.522135	0.722615		1.75872	2.5158
Ra_g25578	367.116	-0.163662	0.255721	-0.640003	0.522171	0.722615		399.399	357.022
Ra_g17565	964.172	0.0494674	0.0772929	0.64	0.522173	0.722615		939.4	973.097
Ra_g9012	6.51559	0.262077	0.409584	0.639862	0.522262	0.722701		6.22189	7.28015
Ra_g38000	40.5279	-0.163423	0.255431	-0.63979	0.522309	0.722727		44.6264	39.8285
Ra_g19282	106.903	0.0964658	0.150821	0.639604	0.52243	0.722856		102.146	109.155
Ra_g37064	1380.03	0.19488	0.304911	0.639137	0.522734	0.723203		1245.41	1425.57
Ra_g17081	222.276	0.10239	0.160202	0.639133	0.522737	0.723203		210.789	226.772
Ra_g26385	5.75448	0.391746	0.613026	0.639037	0.522799	0.723237		5.18517	6.61091
Ra_g4375	1.44909	-0.661741	1.03557	-0.63901	0.522816	0.723237		2.47004	1.77543
Ra_g17501	27.1026	-0.134161	0.209973	-0.638945	0.522859	0.723251		29.5653	26.9483
Ra_g10518	95.3252	0.0804289	0.125886	0.638901	0.522887	0.723251		92.3491	96.9839
Ra_g89	125.602	-0.0898662	0.140665	-0.638865	0.52291	0.723251		132.252	124.051
Ra_g34338	89.3056	-0.255092	0.399342	-0.638781	0.522965	0.723289		102.332	85.6303
Ra_g8207	2.83712	0.4643	0.726941	0.638704	0.523015	0.72332		2.76057	3.5293
Ra_g2182	108.715	-0.0835109	0.130761	-0.638652	0.523049	0.723328		113.999	107.62
Ra_g35557	465.808	-0.0652245	0.102138	-0.638593	0.523088	0.723343		482.577	460.885
Ra_g20928	442.574	-0.0751026	0.117635	-0.638437	0.523189	0.723445		461.204	437.031
Ra_g9689	38.1729	0.143091	0.224193	0.63825	0.523311	0.723484		36.3051	39.4621
Ra_g17317	9.45745	0.309685	0.485216	0.638243	0.523316	0.723484		8.4136	10.4721
Ra_g29392	2.67678	-0.464632	0.728126	-0.63812	0.523395	0.723484		3.96399	2.91438
Ra_g33706	50.509	0.125904	0.197307	0.638111	0.523401	0.723484		48.2264	51.9365
Ra_g372	27.1107	0.217943	0.341573	0.638057	0.523437	0.723484		24.7758	28.5557
Ra_g6242	2.52728	-0.454112	0.711754	-0.638019	0.523461	0.723484		3.7152	2.79798
Ra_g3329	11.4653	-0.444856	0.697282	-0.637986	0.523483	0.723484		14.7278	11.0445
Ra_g17749	53.6274	-0.135457	0.212325	-0.637972	0.523492	0.723484		57.9886	52.8403
Ra_g20934	10.0656	-0.25012	0.392078	-0.637934	0.523517	0.723484		11.917	10.1151
Ra_g6157	1.0479	-0.674899	1.05796	-0.637924	0.523523	0.723484		2.0004	1.39706
Ra_g25309	1.01234	1.21178	1.89968	0.637888	0.523546	0.723484		1.00404	1.68177
Ra_g8632	2262.96	0.0812861	0.12744	0.637837	0.52358	0.723484		2168.69	2295.06
Ra_g19507	1.4237	0.696191	1.09156	0.637796	0.523606	0.723484		1.49855	2.06542
Ra_g16666	37.7284	-0.126198	0.197874	-0.63777	0.523623	0.723484		40.594	37.4398
Ra_g7992	22.7679	-0.173802	0.272522	-0.637753	0.523635	0.723484		25.2829	22.5963
Ra_g11133	11.9931	0.33875	0.531199	0.63771	0.523663	0.723484		10.641	13.1105
Ra_g16511	331.039	-0.103689	0.162617	-0.637629	0.523716	0.723519		349.756	325.467
Ra_g25130	1.42358	0.641548	1.00767	0.636663	0.524344	0.724349		1.48102	2.0711
Ra_g9788	382.663	0.0743835	0.116856	0.636537	0.524426	0.724424		368.968	387.895
Ra_g6729	5.45559	-0.334938	0.526275	-0.636432	0.524495	0.724462		6.91932	5.63434
Ra_g27693	296.241	-0.0836723	0.131475	-0.63641	0.524509	0.724462		309.513	292.483
Ra_g28919	15.1456	-0.401108	0.63033	-0.636347	0.52455	0.72448		18.8517	14.5769
Ra_g13852	4.18074	-0.339721	0.534238	-0.635898	0.524843	0.724845		5.4635	4.41981
Ra_g256	933.404	-0.069454	0.10923	-0.635852	0.524873	0.724849		968.659	922.319
Ra_g8870	1.88437	-0.575445	0.905559	-0.635458	0.52513	0.725165		2.95285	2.19488
Ra_g33735	155.797	0.118196	0.186027	0.635373	0.525185	0.725198		146.856	159.444
Ra_g3034	242.217	-0.0888259	0.139811	-0.635329	0.525214	0.725198		253.871	238.999
Ra_g14301	499.247	-0.087633	0.137947	-0.635265	0.525255	0.725198		523.163	491.941
Ra_g11876	92.1673	-0.162915	0.256466	-0.63523	0.525279	0.725198		100.539	90.0433
Ra_g17429	56.4245	0.117509	0.184993	0.635208	0.525293	0.725198		53.5942	58.0345
Ra_g15579	372.546	0.0696234	0.109615	0.635163	0.525322	0.725199		359.26	377.642
Ra_g18669	21.0246	-0.180349	0.284014	-0.635	0.525428	0.725307		23.6257	20.8242
Ra_g20687	89.4893	0.0971332	0.153029	0.634738	0.525599	0.725505		85.3263	91.5436
Ra_g16078	10.9436	0.311109	0.490541	0.634216	0.52594	0.725901		9.62903	12.0485
Ra_g26990	1.225	0.840824	1.32584	0.634184	0.52596	0.725901		1.26017	1.87994
Ra_g31039	441.369	0.0922725	0.145501	0.63417	0.52597	0.725901		421.07	448.802
Ra_g14300	9.75744	0.318737	0.502677	0.634079	0.526029	0.725944		8.69405	10.7786
Ra_g30280	69.6821	0.152854	0.241123	0.633922	0.526132	0.726034		65.0883	71.88
Ra_g572	18.2045	0.233624	0.368553	0.633894	0.52615	0.726034		16.562	19.4186
Ra_g33398	39.3558	0.150118	0.236842	0.63383	0.526192	0.726053		37.0727	40.7835
Ra_g26061	218.547	0.0583459	0.0920594	0.633785	0.526221	0.726055		212.153	221.345
Ra_g29146	3.6245	0.379718	0.599184	0.633725	0.52626	0.726071		3.48797	4.33667
Ra_g35667	49.6647	0.212638	0.335603	0.6336	0.526342	0.726135		44.7001	51.9863
Ra_g1735	474.836	0.117132	0.18488	0.63356	0.526368	0.726135		446.74	484.868
Ra_g23808	1013.58	-0.0520265	0.0821222	-0.633525	0.526391	0.726135		1042.74	1004.53
Ra_g9329	146.589	-0.109069	0.172192	-0.633417	0.526461	0.726174		156.038	144.106
Ra_g9615	2.51765	-0.513873	0.811318	-0.63338	0.526485	0.726174		3.74959	2.77367
Ra_g34998	299.553	-0.180481	0.28496	-0.633354	0.526502	0.726174		329.196	290.339
Ra_g12386	128.796	0.0693917	0.109572	0.6333	0.526537	0.726184		124.318	130.955
Ra_g7919	285.462	-0.060405	0.0953941	-0.633216	0.526593	0.726221		295.248	282.867
Ra_g2465	81.0622	-0.120861	0.190903	-0.633102	0.526667	0.726285		86.8574	79.7971
Ra_g35437	358.786	0.0826035	0.13049	0.633025	0.526717	0.726316		344.202	364.314
Ra_g23996	111.353	-0.219902	0.34748	-0.632849	0.526832	0.726436		125.22	107.397
Ra_g4911	52.1274	0.203922	0.322274	0.632759	0.526891	0.726478		47.2401	54.4232
Ra_g18615	18.9767	-0.305178	0.48233	-0.632717	0.526918	0.726478		22.9092	18.3325
Ra_g24877	103.909	-0.087172	0.137792	-0.632637	0.526971	0.726511		109.133	102.834
Ra_g17346	9.27352	-0.358637	0.567013	-0.632502	0.527059	0.726595		11.7655	9.10953
Ra_g20684	61.4691	0.106564	0.1685	0.632427	0.527108	0.726624		58.9189	62.9859
Ra_g16304	1.75245	-0.639743	1.01174	-0.632319	0.527179	0.726683		2.95347	2.01878
Ra_g12217	3.77403	-0.338574	0.535502	-0.632255	0.52722	0.726701		4.99297	4.03439
Ra_g22930	3.41794	0.570829	0.903035	0.632123	0.527307	0.726752		3.00573	4.22202
Ra_g36672	2.37531	0.555758	0.879207	0.632113	0.527313	0.726752		2.22981	3.09048
Ra_g3921	39.3476	-0.441723	0.698899	-0.632028	0.527369	0.726791		49.6428	36.5825
Ra_g425	6.25179	-0.32373	0.5124	-0.631793	0.527522	0.726964		7.97446	6.34423
Ra_g30077	5.13843	0.495741	0.784793	0.631684	0.527594	0.727024		4.44161	6.03737
Ra_g905	1.24216	0.8671	1.37278	0.631637	0.527624	0.727027		1.23345	1.91173
Ra_g33262	288.197	-0.0727579	0.115201	-0.631572	0.527667	0.727047		299.653	285.046
Ra_g4743	23.0512	-0.183061	0.289996	-0.631256	0.527873	0.727168		26.0558	22.7163
Ra_g22490	204.203	0.0962584	0.152494	0.631227	0.527892	0.727168		194.388	208.142
Ra_g30096	464.525	0.0591602	0.0937291	0.631183	0.527921	0.727168		450.944	469.718
Ra_g15130	2.21188	0.677326	1.07314	0.631161	0.527935	0.727168		2.00258	2.94831
Ra_g17700	210.741	-0.129011	0.204406	-0.63115	0.527942	0.727168		225.692	206.424
Ra_g19023	1.29738	-0.606398	0.960821	-0.631125	0.527959	0.727168		2.22618	1.65445
Ra_g10039	88.337	0.120972	0.191681	0.631109	0.52797	0.727168		83.2919	90.6854
Ra_g21252	10.965	0.266408	0.422138	0.631092	0.52798	0.727168		9.91648	11.9812
Ra_g35735	1.19884	0.900713	1.42732	0.631053	0.528006	0.727168		1.2353	1.85336
Ra_g7458	621.587	0.0531421	0.0842441	0.630811	0.528164	0.727245		605.781	627.523
Ra_g1068	6.623	-0.317749	0.503717	-0.630808	0.528166	0.727245		8.17344	6.77285
Ra_g22644	5.26331	0.512211	0.812009	0.630795	0.528175	0.727245		4.52955	6.17457
Ra_g29374	152.07	-0.384218	0.609123	-0.630773	0.528189	0.727245		184.704	141.859
Ra_g12791	7.05355	-0.382085	0.605783	-0.630729	0.528218	0.727245		9.01411	7.0667
Ra_g9402	385.854	0.066464	0.105383	0.63069	0.528243	0.727245		373.971	390.482
Ra_g843	940.806	0.112102	0.177759	0.630637	0.528278	0.727245		887.168	959.352
Ra_g4568	65.4408	-0.104386	0.165528	-0.630625	0.528286	0.727245		69.9602	64.6009
Ra_g12800	17.0548	0.207525	0.329138	0.630511	0.52836	0.727294		15.6645	18.1849
Ra_g13859	5.27623	0.380959	0.604231	0.630485	0.528377	0.727294		4.75856	6.11546
Ra_g35493	7.35973	0.360393	0.57169	0.6304	0.528433	0.727302		6.43652	8.33414
Ra_g37228	31.5488	0.167033	0.264967	0.630391	0.528439	0.727302		29.4663	32.9096
Ra_g17086	42.5379	-0.113331	0.179819	-0.63025	0.528531	0.727355		45.7819	42.1232
Ra_g25365	747.192	-0.0622938	0.0988435	-0.630226	0.528547	0.727355		770.98	739.929
Ra_g27357	2.44366	0.577441	0.916276	0.630205	0.528561	0.727355		2.26331	3.17044
Ra_g31608	28.7962	-0.191959	0.304719	-0.629954	0.528725	0.727542		32.2252	28.3198
Ra_g29151	176.289	-0.0901041	0.143102	-0.629648	0.528925	0.727779		185.282	173.958
Ra_g26448	326.907	0.065218	0.103604	0.629495	0.529025	0.727849		316.508	331.04
Ra_g1403	2.65873	-0.444704	0.706458	-0.629485	0.529032	0.727849		3.70753	2.97579
Ra_g33999	13.4888	0.266119	0.422816	0.629396	0.52909	0.727874		12.2793	14.5586
Ra_g1779	87.3838	0.135885	0.215905	0.629372	0.529106	0.727874		82.1418	89.7977
Ra_g37688	5.91497	0.336819	0.535227	0.6293	0.529152	0.727899		5.50765	6.71741
Ra_g28175	407.466	-0.0541456	0.0860691	-0.629095	0.529287	0.728037		419.488	404.125
Ra_g20460	508.084	0.0555941	0.0883789	0.629043	0.529321	0.728037		494.849	513.162
Ra_g37887	259.972	0.0932433	0.148252	0.62895	0.529382	0.728037		248.374	264.505
Ra_g19697	251.238	0.126703	0.201456	0.628936	0.529391	0.728037		235.315	257.213
Ra_g33324	1.84764	0.685749	1.09037	0.628915	0.529404	0.728037		1.75194	2.5462
Ra_g28339	10.5159	-0.212939	0.338615	-0.628854	0.529445	0.728037		12.4182	10.5485
Ra_g12057	169.091	0.129412	0.205792	0.628848	0.529449	0.728037		157.937	173.475
Ra_g37418	1.26987	-0.642463	1.02186	-0.62872	0.529532	0.728101		2.24919	1.61009
Ra_g4285	20.5872	0.327639	0.521145	0.628691	0.529551	0.728101		17.9118	22.1457
Ra_g22321	1938.04	0.0449231	0.0714668	0.628588	0.529619	0.728156		1893.93	1953.41
Ra_g36972	40.3499	-0.175522	0.279322	-0.628386	0.529751	0.728299		44.5588	39.6137
Ra_g12775	63.8532	-0.132937	0.21161	-0.628215	0.529863	0.728377		69.0829	62.7767
Ra_g19659	1.09523	0.752549	1.19805	0.628145	0.529909	0.728377		1.23345	1.71582
Ra_g25998	2221.16	0.15399	0.24516	0.628121	0.529925	0.728377		2048.51	2279.38
Ra_g5057	121.979	-0.0965724	0.153753	-0.628102	0.529937	0.728377		128.84	120.359
Ra_g16744	289.589	0.139209	0.221641	0.628086	0.529948	0.728377		269.486	296.956
Ra_g18189	2.39615	0.556778	0.886583	0.628004	0.530001	0.728385		2.22495	3.11988
Ra_g30670	8.79806	0.275711	0.439036	0.627992	0.530009	0.728385		8.25483	9.6458
Ra_g38451	4.2744	0.366806	0.584208	0.627868	0.53009	0.728432		3.97593	5.04056
Ra_g15463	192.651	-0.079405	0.126471	-0.627851	0.530101	0.728432		201.788	190.272
Ra_g33277	239.368	0.0806298	0.12843	0.627811	0.530128	0.728432		230.171	243.101
Ra_g29145	545.197	-0.0915573	0.145858	-0.627714	0.530191	0.728481		571.635	537.051
Ra_g29417	6.75587	0.319079	0.508437	0.627568	0.530287	0.728574		6.2458	7.59256
Ra_g32895	45.1883	0.190558	0.303783	0.627282	0.530474	0.728793		41.5137	47.0798
Ra_g1848	2.17318	0.657258	1.04793	0.627194	0.530532	0.728834		1.99676	2.89865
Ra_g25698	17.6838	0.166895	0.266162	0.627042	0.530632	0.728932		16.9139	18.6071
Ra_g15104	1313.42	0.0768339	0.122565	0.626881	0.530737	0.729006		1261.66	1331.34
Ra_g12679	1.26335	-0.578656	0.923086	-0.626871	0.530744	0.729006		2.23289	1.60684
Ra_g18665	517.213	-0.0485521	0.0774562	-0.626832	0.530769	0.729006		530.918	513.312
Ra_g29919	81.3259	0.0960378	0.153245	0.626696	0.530859	0.729079		78.0795	83.0747
Ra_g14909	347.646	0.0656278	0.104725	0.626665	0.530879	0.729079		335.816	352.256
Ra_g34163	42.7947	-0.106794	0.170445	-0.62656	0.530947	0.729094		45.8781	42.4336
Ra_g28463	138.76	0.0952298	0.151997	0.626522	0.530972	0.729094		133.038	141.333
Ra_g31007	260.567	-0.0673828	0.107551	-0.62652	0.530974	0.729094		269.97	258.1
Ra_g25544	822.074	-0.0695641	0.111056	-0.626388	0.53106	0.729143		853.448	812.283
Ra_g23556	1.94231	0.534889	0.853953	0.626369	0.531073	0.729143		1.99676	2.59082
Ra_g291	26.93	0.279052	0.44554	0.626324	0.531102	0.729143		23.5862	28.7113
Ra_g28450	404.903	-0.0556068	0.088787	-0.626295	0.531122	0.729143		417.691	401.307
Ra_g16847	27.0099	-0.586888	0.937389	-0.626088	0.531257	0.729291		36.5702	24.4898
Ra_g19126	239.084	0.106608	0.170301	0.625998	0.531317	0.729296		226.816	243.84
Ra_g5758	1.69628	0.599998	0.958469	0.625997	0.531317	0.729296		1.74337	2.34725
Ra_g9801	82.8801	-0.172925	0.276309	-0.625841	0.531419	0.729398		91.0684	80.8174
Ra_g21196	933.285	0.0463655	0.0740952	0.625755	0.531475	0.729436		910.574	941.522
Ra_g6806	66.1614	-0.0998324	0.159574	-0.62562	0.531564	0.7295		70.1866	65.4864
Ra_g34927	50.6113	-0.119647	0.191253	-0.625597	0.531579	0.7295		54.5729	49.9574
Ra_g19607	543.284	0.0836381	0.133706	0.625537	0.531619	0.7295		520.368	551.589
Ra_g21855	586.176	0.172064	0.27512	0.625414	0.531699	0.7295		535.892	603.604
Ra_g8469	261.747	-0.0935006	0.149513	-0.625366	0.531731	0.7295		274.792	258.066
Ra_g19449	73.5418	0.115031	0.183946	0.625352	0.53174	0.7295		69.9696	75.3992
Ra_g34963	344.173	-0.15888	0.254088	-0.625295	0.531778	0.7295		374.11	334.86
Ra_g27260	654.004	-0.0500812	0.0800936	-0.625283	0.531786	0.7295		671.738	648.759
Ra_g25086	170.667	0.144092	0.230449	0.625264	0.531798	0.7295		158.95	175.239
Ra_g28869	18.8803	0.220901	0.353315	0.625222	0.531825	0.7295		17.2117	20.1032
Ra_g5911	856.061	-0.0449904	0.0719599	-0.625215	0.53183	0.7295		877.699	849.515
Ra_g33462	27.4998	0.318258	0.509121	0.625112	0.531898	0.729522		23.6217	29.4592
Ra_g16964	5.22042	0.299506	0.479129	0.625105	0.531902	0.729522		4.984	5.96589
Ra_g3255	12.6501	-0.343389	0.549533	-0.624874	0.532054	0.729692		15.4879	12.3709
Ra_g34651	201.306	0.186248	0.298096	0.624791	0.532108	0.729728		182.823	208.134
Ra_g16014	538.743	0.112545	0.180163	0.624687	0.532177	0.72977		507.98	549.664
Ra_g32436	3.29311	0.915628	1.46583	0.624648	0.532202	0.72977		2.46819	4.23475
Ra_g33603	421.557	0.164694	0.263681	0.624595	0.532237	0.72977		387.251	433.659
Ra_g28544	189.055	0.0735303	0.117729	0.624573	0.532251	0.72977		182.698	191.84
Ra_g33967	518.087	0.0636412	0.101908	0.624497	0.532301	0.7298		501.725	524.207
Ra_g16144	3.6998	-0.365743	0.58572	-0.624433	0.532343	0.729819		4.96995	3.94309
Ra_g31765	113.707	-0.115362	0.184776	-0.624333	0.532409	0.729863		120.867	111.987
Ra_g27870	59.4894	-0.0996693	0.15965	-0.624299	0.532431	0.729863		63.0282	58.9764
Ra_g12304	1.4808	0.741272	1.18746	0.624249	0.532464	0.72987		1.50533	2.13929
Ra_g33116	81.2777	0.176456	0.282766	0.624037	0.532603	0.730021		74.3953	84.2385
Ra_g29872	652.368	0.0703874	0.112815	0.623921	0.532679	0.730087		629.27	660.734
Ra_g37167	145.292	0.122017	0.19558	0.623873	0.532711	0.730092		136.807	148.787
Ra_g37026	308.062	-0.0904146	0.144938	-0.623814	0.53275	0.730092		323.006	303.748
Ra_g6695	1.80612	0.645693	1.03512	0.623788	0.532767	0.730092		1.74645	2.49267
Ra_g29484	37.4692	-0.139552	0.223789	-0.623587	0.532899	0.730235		40.7936	37.0277
Ra_g26191	48.4672	0.134573	0.215835	0.623501	0.532956	0.730274		45.8334	50.0117
Ra_g22307	11.1392	0.246209	0.394921	0.623437	0.532997	0.730284		10.1306	12.1421
Ra_g4977	136.337	0.0977525	0.156814	0.623365	0.533045	0.730284		130.032	139.106
Ra_g15044	656.113	0.0648549	0.104045	0.623334	0.533065	0.730284		635.014	663.813
Ra_g34679	5928.88	-0.0857244	0.137535	-0.623292	0.533092	0.730284		6197.44	5840.02
Ra_g9473	567.174	0.21298	0.341737	0.623229	0.533134	0.730284		507.043	587.884
Ra_g3113	1.32244	1.01431	1.62759	0.623198	0.533154	0.730284		1.23345	2.01878
Ra_g36047	2.28247	0.508419	0.815905	0.623135	0.533196	0.730284		2.23603	2.96462
Ra_g17009	64.1962	0.381914	0.612892	0.623134	0.533196	0.730284		52.9421	68.6143
Ra_g8087	200.423	-0.0905049	0.145248	-0.623105	0.533216	0.730284		210.882	197.604
Ra_g37563	69.8084	-0.319598	0.513073	-0.622908	0.533345	0.730422		82.4286	66.2684
Ra_g28759	344.72	0.0813134	0.130557	0.622819	0.533404	0.730457		331.01	349.957
Ra_g34305	19.0731	0.226328	0.363412	0.622784	0.533426	0.730457		17.4153	20.2923
Ra_g36037	19.2119	-0.150379	0.241514	-0.622653	0.533512	0.730499		21.31	19.1792
Ra_g24495	309.854	-0.0590908	0.0949094	-0.622603	0.533546	0.730499		319.256	307.387
Ra_g4818	330.69	-0.139076	0.223386	-0.622582	0.53356	0.730499		355.268	323.164
Ra_g5978	6.70676	-0.273978	0.440078	-0.622567	0.533569	0.730499		8.19282	6.87808
Ra_g3735	16.3396	0.220988	0.355004	0.622495	0.533616	0.730525		14.8302	17.5093
Ra_g1238	6.6799	-0.410185	0.659003	-0.622432	0.533658	0.730543		8.60028	6.70644
Ra_g15984	119.673	0.0994756	0.159904	0.622096	0.533879	0.730807		114.33	122.121
Ra_g3009	164.174	-0.0635138	0.102135	-0.62186	0.534034	0.73096		170.093	162.868
Ra_g36476	26.8658	-0.211182	0.339622	-0.621815	0.534064	0.73096		30.2885	26.3915
Ra_g141	4.06971	0.422005	0.678683	0.621799	0.534074	0.73096		3.71212	4.85557
Ra_g31441	787.884	-0.127535	0.205157	-0.621647	0.534174	0.731024		841.683	770.617
Ra_g21246	1179.03	0.0668311	0.107508	0.621641	0.534178	0.731024		1138.25	1193.29
Ra_g12699	53.2264	0.143031	0.230121	0.621545	0.534241	0.731073		49.8198	55.0286
Ra_g36023	6.37782	0.342962	0.55183	0.621499	0.534271	0.731075		5.95461	7.18556
Ra_g23152	130.985	-0.647075	1.04128	-0.621425	0.53432	0.731104		180.205	115.245
Ra_g35177	86.9745	0.176712	0.284401	0.621348	0.53437	0.731125		80.1196	89.9261
Ra_g11132	1.933	0.543325	0.874474	0.621316	0.534392	0.731125		1.97861	2.58447
Ra_g37674	19.9215	0.17445	0.280805	0.621249	0.534436	0.731147		18.5505	21.0452
Ra_g7398	1.40992	-0.72903	1.17369	-0.621141	0.534507	0.731206		2.47553	1.72138
Ra_g8665	117.133	0.248107	0.399501	0.621042	0.534572	0.731235		103.218	122.438
Ra_g29501	343.407	-0.0674852	0.108676	-0.620974	0.534616	0.731235		355.511	340.039
Ra_g36305	20.7217	-0.153492	0.247205	-0.62091	0.534659	0.731235		23.0958	20.597
Ra_g25359	660.122	-0.0524633	0.0844971	-0.620889	0.534672	0.731235		679.805	654.228
Ra_g3670	182.225	0.0832395	0.13407	0.620864	0.534689	0.731235		175.161	185.247
Ra_g22362	147.374	-0.0909826	0.14655	-0.620831	0.534711	0.731235		155.539	145.319
Ra_g8635	148.603	-0.0962418	0.155026	-0.62081	0.534725	0.731235		156.555	146.62
Ra_g3205	11.6475	0.249277	0.401578	0.620744	0.534768	0.731238		10.6985	12.6305
Ra_g14143	1.50848	-0.745645	1.20126	-0.620721	0.534783	0.731238		2.73666	1.76575
Ra_g424	238.031	-0.0733997	0.118262	-0.620651	0.534829	0.731262		246.868	235.752
Ra_g8547	658.518	0.0508121	0.081878	0.620584	0.534874	0.731284		642.54	664.51
Ra_g23777	248.971	0.0539514	0.0869568	0.620439	0.534969	0.731337		243.222	251.554
Ra_g15397	386.816	-0.0747876	0.120543	-0.620424	0.534979	0.731337		401.761	382.501
Ra_g1114	111.681	0.113919	0.183623	0.620397	0.534996	0.731337		105.595	114.376
Ra_g14692	1600.07	-0.0567556	0.0915164	-0.620169	0.535147	0.731504		1648.29	1584.66
Ra_g18028	557.042	0.0615386	0.0992421	0.620085	0.535202	0.731541		539.663	563.502
Ra_g19400	364.357	0.0982647	0.158499	0.61997	0.535277	0.731606		345.89	371.179
Ra_g610	12.898	0.300191	0.484253	0.619906	0.53532	0.731624		11.3667	14.0751
Ra_g10444	61.2671	0.13557	0.218728	0.619812	0.535382	0.731624		57.2018	63.2889
Ra_g14413	2.39563	0.528715	0.853097	0.61976	0.535416	0.731624		2.26276	3.10659
Ra_g11499	127.644	-0.0874144	0.14105	-0.619742	0.535428	0.731624		133.632	126.315
Ra_g31856	30.7218	0.389439	0.628395	0.619736	0.535431	0.731624		25.37	33.1724
Ra_g18591	162.325	-0.0886752	0.143172	-0.619363	0.535677	0.731912		170.353	160.316
Ra_g25589	287.171	-0.123327	0.199129	-0.61933	0.535699	0.731912		306.469	281.405
Ra_g2046	31.3685	0.302227	0.488121	0.619164	0.535808	0.732023		27.2716	33.4008
Ra_g33076	342.308	0.0789623	0.127581	0.61892	0.535969	0.732175		329.418	347.272
Ra_g12122	166.092	-0.076565	0.123709	-0.618911	0.535975	0.732175		173.544	164.275
Ra_g2014	3.68073	-0.392466	0.634194	-0.618843	0.53602	0.732198		4.97263	3.91677
Ra_g33939	361.511	0.136955	0.221335	0.618767	0.53607	0.732228		336.717	370.442
Ra_g36592	4.16646	0.352839	0.570302	0.618687	0.536122	0.732234		3.99072	4.8917
Ra_g35445	440.965	0.0530264	0.0857097	0.618674	0.536131	0.732234		429.381	445.493
Ra_g35139	161.306	-0.0732777	0.118458	-0.618595	0.536183	0.732266		168.057	159.722
Ra_g26849	5.10137	-0.440156	0.711955	-0.618236	0.53642	0.732551		6.88396	5.17384
Ra_g33403	149.157	-0.0917783	0.148462	-0.618192	0.536449	0.732552		156.956	147.225
Ra_g2925	89.2595	-0.102414	0.165687	-0.618116	0.536499	0.732582		94.5131	88.175
Ra_g8813	156.074	-0.086149	0.139396	-0.618017	0.536564	0.732633		163.357	154.313
Ra_g12204	567.875	-0.112891	0.182735	-0.617787	0.536716	0.732802		602.282	557.072
Ra_g26598	6.32985	0.269482	0.436283	0.617676	0.536789	0.732854		5.97673	7.11422
Ra_g2000	182.831	-0.0851081	0.137795	-0.617643	0.536811	0.732854		191.528	180.598
Ra_g27338	65.2717	0.107713	0.17445	0.617442	0.536943	0.732997		62.4514	66.8785
Ra_g1923	92.98	0.096576	0.156426	0.617389	0.536978	0.733006		89.1353	94.9282
Ra_g31877	46.2344	-0.168639	0.273172	-0.617337	0.537013	0.733015		50.7267	45.4036
Ra_g18976	106.119	0.105229	0.170483	0.617243	0.537074	0.733061		101.083	108.465
Ra_g846	318.977	-0.0873659	0.141579	-0.617083	0.53718	0.733158		334.231	314.559
Ra_g8990	1257.86	0.0523929	0.0849088	0.61705	0.537202	0.733158		1224.71	1269.58
Ra_g36420	1.27261	-0.617762	1.00132	-0.61695	0.537268	0.733209		2.21754	1.6243
Ra_g21226	55.8547	0.11273	0.18274	0.616886	0.53731	0.733229		52.9346	57.4948
Ra_g4301	39737	0.196985	0.319365	0.616804	0.537364	0.733248		35808.1	41047.2
Ra_g24299	1.83824	-0.648616	1.05163	-0.61677	0.537386	0.733248		2.97682	2.12538
Ra_g9412	126.031	0.0709179	0.114996	0.616697	0.537434	0.733248		122.212	127.971
Ra_g8407	184.932	0.0701192	0.113702	0.616693	0.537437	0.733248		178.825	187.635
Ra_g11923	116.889	0.0842026	0.136558	0.616607	0.537494	0.733287		112.342	119.072
Ra_g14706	129.902	0.0906337	0.147	0.616555	0.537528	0.733295		124.554	132.351
Ra_g24387	18.5701	0.295842	0.479908	0.616455	0.537594	0.733347		16.3474	19.9777
Ra_g33383	393.705	-0.0614658	0.0997317	-0.616311	0.537689	0.733438		406.588	390.077
Ra_g28867	5.75011	-0.403698	0.655138	-0.616203	0.537761	0.733497		7.51018	5.83009
Ra_g32876	9.28776	0.285189	0.462958	0.616014	0.537885	0.733608		8.67523	10.1586
Ra_g34735	1400.68	0.085345	0.138548	0.615994	0.537898	0.733608		1339.25	1421.82
Ra_g18503	2509.88	-0.117576	0.190938	-0.615782	0.538038	0.733726		2666.7	2458.28
Ra_g22006	1.32532	0.99265	1.61203	0.615778	0.538041	0.733726		1.23715	2.02137
Ra_g35026	961.925	0.16042	0.260573	0.615644	0.53813	0.733808		884.34	988.453
Ra_g31033	265.719	0.103781	0.168589	0.615586	0.538168	0.733822		252.176	270.9
Ra_g5799	16.2032	-0.188189	0.30579	-0.615417	0.538279	0.733935		18.1142	16.2328
Ra_g8839	368.29	0.0605819	0.0984575	0.61531	0.53835	0.733993		357.341	372.606
Ra_g21761	477.069	0.0685807	0.111493	0.615113	0.53848	0.734101		460.535	483.247
Ra_g36852	181.288	-0.0534247	0.0868547	-0.615104	0.538486	0.734101		187.046	180.036
Ra_g36993	167.298	-0.128549	0.209013	-0.615031	0.538534	0.734129		178.929	164.088
Ra_g12291	19.4093	0.231492	0.376452	0.614932	0.5386	0.734145		17.7314	20.6352
Ra_g28955	247.965	-0.0955078	0.155321	-0.614907	0.538616	0.734145		261.518	244.114
Ra_g22467	301.716	0.0523879	0.085207	0.61483	0.538667	0.734145		293.439	305.141
Ra_g24407	22.5759	-0.168489	0.274049	-0.614814	0.538677	0.734145		25.1179	22.3952
Ra_g33895	215.839	0.0783359	0.12742	0.614787	0.538695	0.734145		208.082	219.091
Ra_g9448	54.3682	0.141969	0.230971	0.614664	0.538777	0.734145		50.7865	56.2288
Ra_g24884	65.8705	-0.135165	0.219937	-0.614562	0.538844	0.734145		71.5533	64.6429
Ra_g31142	67.8118	0.128412	0.208954	0.614547	0.538854	0.734145		64.1883	69.6863
Ra_g11307	1175.15	-0.0471113	0.0766644	-0.614513	0.538876	0.734145		1205.68	1165.64
Ra_g17814	3.04552	-0.465198	0.757023	-0.614509	0.538879	0.734145		4.21553	3.32218
Ra_g33848	5.11187	-0.372123	0.605577	-0.614493	0.53889	0.734145		6.72923	5.23941
Ra_g24795	31.3166	0.183541	0.298729	0.614407	0.538947	0.734145		29.1549	32.7038
Ra_g694	26.5974	0.177692	0.289223	0.614375	0.538968	0.734145		24.6246	27.9216
Ra_g26209	32.8085	-0.14513	0.236234	-0.614348	0.538985	0.734145		35.6387	32.5318
Ra_g38102	1.02568	-0.688151	1.12023	-0.614293	0.539022	0.734145		1.96997	1.37758
Ra_g20027	203.918	-0.0679637	0.11064	-0.614276	0.539033	0.734145		210.996	202.225
Ra_g19780	9.96478	0.395521	0.643888	0.61427	0.539037	0.734145		8.4053	11.1513
Ra_g15134	100.002	0.0849082	0.138236	0.614229	0.539064	0.734145		96.5744	101.812
Ra_g10884	3.46955	-0.437432	0.712197	-0.614201	0.539082	0.734145		4.72368	3.71818
Ra_g7789	143.396	-0.0690476	0.112446	-0.614051	0.539182	0.734242		149.471	142.038
Ra_g18972	49.6636	-0.111235	0.181174	-0.613966	0.539238	0.734258		53.2524	49.134
Ra_g8101	825.995	0.0900495	0.146681	0.613913	0.539273	0.734258		788.814	839.056
Ra_g5695	3.82447	-0.545171	0.888038	-0.613905	0.539278	0.734258		5.49982	3.93269
Ra_g25148	152.835	0.0794434	0.12942	0.61384	0.539321	0.734278		146.951	155.463
Ra_g31524	1.45814	-0.662712	1.08027	-0.613469	0.539566	0.734493		2.48231	1.78342
Ra_g9075	1265.73	-0.0639842	0.104301	-0.613459	0.539573	0.734493		1308.32	1252.2
Ra_g31520	94.1664	0.122295	0.199364	0.613426	0.539595	0.734493		89.2417	96.4746
Ra_g24278	3.04822	0.532518	0.868111	0.613421	0.539598	0.734493		2.75015	3.81424
Ra_g3551	7.81924	0.722755	1.17835	0.613361	0.539638	0.734493		5.7965	9.16016
Ra_g35084	39.6258	0.154801	0.252388	0.613345	0.539648	0.734493		37.2609	41.0808
Ra_g17958	421.106	0.0950649	0.155055	0.613104	0.539808	0.734671		400.95	428.491
Ra_g22622	358.515	-0.0618955	0.100968	-0.613019	0.539864	0.734684		371.31	354.917
Ra_g13115	51.135	0.12999	0.212063	0.612979	0.53989	0.734684		48.1049	52.8117
Ra_g18670	182.235	-0.115037	0.187673	-0.612961	0.539902	0.734684		193.561	179.126
Ra_g22625	401.773	-0.0562206	0.0917489	-0.612765	0.540031	0.734816		414.317	398.259
Ra_g12445	142.287	0.115458	0.188456	0.612649	0.540109	0.734816		134.461	145.562
Ra_g8641	48.0709	-0.218377	0.356459	-0.612629	0.540122	0.734816		54.4158	46.6226
Ra_g18329	147.662	-0.112109	0.183006	-0.612597	0.540143	0.734816		156.7	145.316
Ra_g24744	236.673	-0.367641	0.60016	-0.612573	0.540159	0.734816		285.278	221.138
Ra_g18074	368.466	-0.0741271	0.121018	-0.612529	0.540188	0.734816		383.382	364.16
Ra_g739	18.282	-0.284938	0.465193	-0.612516	0.540196	0.734816		21.6414	17.8289
Ra_g29783	1151.4	-0.0461409	0.0753614	-0.612262	0.540364	0.735006		1179.91	1142.56
Ra_g943	191.502	0.0619998	0.101291	0.612098	0.540473	0.735069		186.106	193.967
Ra_g30130	62.0361	0.16377	0.26761	0.611972	0.540557	0.735069		57.3656	64.2596
Ra_g35051	132.478	-0.094391	0.154258	-0.611903	0.540602	0.735069		139.571	130.78
Ra_g18233	7.34734	0.352881	0.576697	0.611899	0.540604	0.735069		6.67724	8.23737
Ra_g3220	75.8826	-0.17846	0.291653	-0.61189	0.54061	0.735069		83.53	74.0002
Ra_g34912	10.8415	-0.562169	0.918866	-0.611808	0.540665	0.735069		14.8609	10.1684
Ra_g8764	33.4343	-0.148457	0.242656	-0.6118	0.54067	0.735069		36.1994	33.1792
Ra_g11682	18.1676	0.241918	0.395426	0.61179	0.540677	0.735069		16.5074	19.3877
Ra_g33790	391.902	0.1108	0.18111	0.61178	0.540683	0.735069		370.349	399.753
Ra_g4595	635.027	0.0660985	0.108053	0.611726	0.540719	0.735069		614.499	642.536
Ra_g10741	3.28117	-0.809232	1.32287	-0.611723	0.540721	0.735069		5.42018	3.23483
Ra_g20752	88.4094	-0.12503	0.204415	-0.611651	0.540769	0.735095		94.3278	87.1032
Ra_g25103	2.25872	-0.55191	0.902754	-0.611363	0.54096	0.735316		3.46545	2.52314
Ra_g30881	284.262	0.0585076	0.0957174	0.611253	0.541032	0.735345		276.718	287.443
Ra_g11282	1.66041	0.560743	0.917378	0.611245	0.541037	0.735345		1.73167	2.30332
Ra_g14314	4.24046	0.49281	0.806907	0.61074	0.541372	0.735706		3.7831	5.05959
Ra_g24382	13.8371	-0.391923	0.64173	-0.610729	0.541379	0.735706		17.3537	13.3316
Ra_g34033	570.382	0.0505771	0.0828162	0.610716	0.541388	0.735706		555.668	575.954
Ra_g36975	8.67797	0.626137	1.02555	0.610537	0.541506	0.735828		6.63825	10.0245
Ra_g6603	217.534	-0.117872	0.193136	-0.610303	0.541661	0.736001		232.206	213.31
Ra_g9773	83.0557	0.0946694	0.155146	0.610197	0.541732	0.736025		79.6358	84.8624
Ra_g18291	655.815	0.0872548	0.142998	0.610181	0.541742	0.736025		626.828	666.144
Ra_g2483	33.1902	-0.165312	0.270943	-0.610135	0.541772	0.736025		36.6106	32.7168
Ra_g25329	104.019	0.155915	0.25557	0.610066	0.541818	0.736025		96.2534	107.274
Ra_g17470	3.32693	0.383823	0.629153	0.610063	0.54182	0.736025		3.22287	4.02829
Ra_g35430	371.288	-0.0986845	0.161811	-0.609873	0.541946	0.736157		390.685	365.488
Ra_g13150	72.2812	-0.261104	0.428185	-0.609792	0.542	0.736161		83.1377	69.3291
Ra_g13655	2.62295	-0.432953	0.710011	-0.609783	0.542006	0.736161		3.75912	2.9109
Ra_g8549	2.39397	0.551396	0.90444	0.609654	0.542091	0.736203		2.23748	3.1128
Ra_g20527	179.876	-0.0763435	0.12523	-0.609627	0.542109	0.736203		187.79	177.905
Ra_g29334	40.9734	-0.162144	0.265984	-0.6096	0.542127	0.736203		44.8893	40.3347
Ra_g34782	62.0999	0.196203	0.321873	0.609565	0.54215	0.736203		56.6535	64.582
Ra_g12708	130.663	0.114678	0.188167	0.609447	0.542228	0.736271		123.096	133.852
Ra_g16196	124.648	0.381459	0.626038	0.609322	0.542311	0.736345		102.004	132.863
Ra_g32374	18.5223	-0.234906	0.385554	-0.609269	0.542346	0.736355		21.4788	18.2035
Ra_g6774	32.212	-0.155792	0.255901	-0.608796	0.54266	0.736725		35.7257	31.7074
Ra_g17407	19.1826	0.200387	0.329166	0.608772	0.542676	0.736725		17.7784	20.3173
Ra_g2810	122.211	0.11551	0.189792	0.608615	0.54278	0.736828		115.777	125.023
Ra_g30992	163.133	0.087008	0.142974	0.608558	0.542818	0.736841		155.906	166.209
Ra_g10616	184.828	0.140539	0.230963	0.608491	0.542862	0.736862		172.201	189.704
Ra_g37676	8.11806	-0.277439	0.455988	-0.608435	0.542899	0.736874		9.71631	8.25198
Ra_g16305	34.2736	0.232114	0.381565	0.60832	0.542975	0.736914		30.7222	36.1241
Ra_g14336	222.761	-0.0945825	0.155485	-0.608305	0.542985	0.736914		234.42	219.541
Ra_g31327	3.10554	0.589766	0.969846	0.608103	0.543119	0.737041		2.71206	3.90337
Ra_g24183	11.8465	0.21147	0.347767	0.608079	0.543135	0.737041		11.1331	12.7509
Ra_g17084	3.61341	0.486591	0.800339	0.607981	0.5432	0.737091		3.19919	4.41815
Ra_g16382	30.5397	0.233871	0.384754	0.607846	0.54329	0.737142		27.3443	32.2716
Ra_g37597	4.1411	0.428545	0.705031	0.607838	0.543295	0.737142		3.74507	4.93978
Ra_g23778	1.70242	-0.536681	0.883159	-0.607683	0.543397	0.737243		2.71698	2.0309
Ra_g31959	1891.79	-0.069981	0.115177	-0.607592	0.543458	0.737287		1962.29	1868.95
Ra_g26905	269.142	0.0979863	0.161286	0.607531	0.543499	0.737287		256.281	274.096
Ra_g18178	2.20467	0.705316	1.161	0.607507	0.543514	0.737287		1.9706	2.94936
Ra_g9155	115.22	-0.0785589	0.129331	-0.607427	0.543567	0.73732		120.092	114.263
Ra_g7129	332.613	-0.146084	0.240555	-0.607279	0.543666	0.737415		359.03	324.474
Ra_g24811	22.3578	-0.149705	0.246548	-0.607206	0.543714	0.737442		24.5656	22.2885
Ra_g30699	4.41688	-0.336411	0.554167	-0.607056	0.543814	0.737481		5.74143	4.64203
Ra_g4320	482.004	-0.0961212	0.158341	-0.607051	0.543817	0.737481		506.687	474.443
Ra_g3224	6.59968	-0.287774	0.474065	-0.607035	0.543828	0.737481		8.20487	6.73128
Ra_g23264	2.67909	-0.379123	0.624688	-0.606899	0.543918	0.737564		3.73151	2.99495
Ra_g11167	4.16476	0.367268	0.605378	0.606676	0.544066	0.737727		3.96496	4.89803
Ra_g35560	1965.24	-0.0874506	0.144234	-0.606311	0.544308	0.738017		2056.79	1935.39
Ra_g7177	32.3897	-0.144099	0.237723	-0.606161	0.544408	0.738076		35.2258	32.111
Ra_g7999	27.4634	0.160121	0.264156	0.606161	0.544408	0.738076		25.8707	28.661
Ra_g5369	19.6761	0.151397	0.249811	0.606045	0.544485	0.738133		18.6509	20.6845
Ra_g3306	37.3247	0.132868	0.219289	0.605901	0.544581	0.738133		35.0226	38.7587
Ra_g34757	75.796	-0.154584	0.255134	-0.605893	0.544586	0.738133		82.5655	74.2061
Ra_g4372	1.19387	0.842365	1.3903	0.605888	0.544589	0.738133		1.23838	1.8457
Ra_g25010	5.41064	0.582178	0.960874	0.605884	0.544592	0.738133		4.41481	6.40925
Ra_g37052	69.6941	-0.108417	0.178966	-0.605793	0.544652	0.738176		74.0414	68.9117
Ra_g25131	203.588	0.0963666	0.159119	0.605627	0.544762	0.738287		194.293	207.353
Ra_g7515	2.49976	0.413284	0.682507	0.605538	0.544822	0.738329		2.50169	3.16578
Ra_g8537	2.29925	0.541554	0.894433	0.605471	0.544866	0.73835		2.22981	2.98907
Ra_g3185	158.863	-0.130831	0.216178	-0.605202	0.545045	0.738543		170.183	155.757
Ra_g38197	1.78826	0.63352	1.04684	0.605172	0.545065	0.738543		1.74975	2.46776
Ra_g28688	248.861	-0.0698716	0.115501	-0.604942	0.545218	0.738701		258.201	246.414
Ra_g11385	48.5825	-0.229864	0.380029	-0.604858	0.545273	0.738701		54.8917	47.146
Ra_g19566	4.87406	-0.419428	0.693443	-0.604848	0.54528	0.738701		6.47836	5.00596
Ra_g1401	10.9629	-0.227766	0.376582	-0.604825	0.545296	0.738701		12.6901	11.0538
Ra_g11258	86.5999	-0.153027	0.253064	-0.604698	0.54538	0.738777		94.1293	84.7568
Ra_g12746	795.306	0.0732408	0.121136	0.604616	0.545434	0.738812		766.643	805.528
Ra_g36509	30.6908	0.193459	0.320036	0.604493	0.545516	0.738885		28.428	32.1118
Ra_g19553	126.085	0.156736	0.259381	0.60427	0.545664	0.738954		116.23	130.036
Ra_g31456	229.635	-0.116445	0.192706	-0.604263	0.545669	0.738954		244.346	225.397
Ra_g29514	1.75194	0.614163	1.01651	0.604191	0.545717	0.738954		1.74427	2.42116
Ra_g16224	1.40058	-0.692931	1.1469	-0.60418	0.545724	0.738954		2.45278	1.71652
Ra_g638	133.92	-0.0866959	0.143497	-0.604167	0.545733	0.738954		140.884	132.266
Ra_g34819	409.54	-0.0696391	0.115266	-0.604159	0.545738	0.738954		424.624	405.179
Ra_g24125	3.32283	-0.396537	0.656567	-0.603955	0.545874	0.7391		4.45173	3.61319
Ra_g21662	6.01692	0.333044	0.551512	0.603876	0.545926	0.739114		5.49029	6.85913
Ra_g10008	339.254	-0.0818742	0.135612	-0.603739	0.546017	0.739114		353.983	335.011
Ra_g1698	8.99045	0.331869	0.54971	0.603716	0.546032	0.739114		8.007	9.98494
Ra_g34539	1689.93	0.0967243	0.160217	0.603707	0.546039	0.739114		1606.73	1718.33
Ra_g28467	101.915	-0.11981	0.198468	-0.603674	0.54606	0.739114		108.858	100.268
Ra_g20949	2.1092	-0.546226	0.90487	-0.603651	0.546076	0.739114		3.25015	2.39555
Ra_g35778	3.11998	0.449014	0.743845	0.60364	0.546083	0.739114		2.97408	3.83528
Ra_g8165	1.14221	0.861505	1.42746	0.603522	0.546162	0.739166		1.23345	1.77847
Ra_g5210	141.653	-0.112214	0.18596	-0.603429	0.546224	0.739166		150.57	139.347
Ra_g8374	31.4787	0.183103	0.303439	0.603427	0.546225	0.739166		28.8406	33.0247
Ra_g21063	1.95855	0.486355	0.806009	0.603411	0.546235	0.739166		2.00444	2.60991
Ra_g33211	39.9928	0.418455	0.693773	0.603158	0.546403	0.739355		32.4097	43.1871
Ra_g28927	829.573	-0.05378	0.0891841	-0.603023	0.546493	0.739371		853.813	822.159
Ra_g10419	52.9232	0.110611	0.183445	0.602963	0.546533	0.739371		50.1909	54.5007
Ra_g35453	1457.92	0.0593228	0.09839	0.602936	0.546552	0.739371		1413.15	1473.51
Ra_g34759	6.83766	0.303533	0.503426	0.602935	0.546552	0.739371		6.46261	7.62934
Ra_g10050	310.804	-0.0603593	0.10011	-0.602928	0.546557	0.739371		320.849	308.122
Ra_g1299	96.7223	-0.097371	0.161531	-0.602802	0.546641	0.739445		101.812	95.6924
Ra_g20449	514.375	0.0746388	0.123896	0.60243	0.546888	0.739742		495.818	521.227
Ra_g21472	329.487	-0.0736014	0.122207	-0.60227	0.546994	0.739847		343.494	325.484
Ra_g36270	1.36687	0.606676	1.00747	0.602175	0.547057	0.739894		1.4878	1.99323
Ra_g9339	39.036	0.128182	0.212895	0.602089	0.547115	0.739906		37.1225	40.3405
Ra_g35946	47.3424	0.151546	0.251705	0.602076	0.547124	0.739906		44.3963	48.9911
Ra_g24035	4.81175	0.706289	1.17335	0.60194	0.547214	0.739941		3.77761	5.82313
Ra_g37996	234.128	0.0745633	0.123874	0.60193	0.547221	0.739941		226.428	237.361
Ra_g17729	238.746	-0.0648187	0.107691	-0.601896	0.547243	0.739941		246.752	236.744
Ra_g5263	368.777	0.0643169	0.106862	0.601867	0.547263	0.739941		357.059	373.35
Ra_g9269	62.7183	0.100214	0.166538	0.601746	0.547343	0.739977		60.0893	64.2613
Ra_g16539	682.802	-0.0588937	0.0978731	-0.601736	0.54735	0.739977		703.551	676.552
Ra_g498	167.501	-0.0759422	0.126213	-0.601699	0.547375	0.739977		174.574	165.811
Ra_g35399	2385.45	0.122303	0.203294	0.601606	0.547437	0.740022		2237.14	2435.55
Ra_g20524	58.6294	0.131526	0.218678	0.601462	0.547532	0.740044		55.3467	60.3903
Ra_g33619	5.31907	-0.280545	0.466441	-0.601458	0.547535	0.740044		6.71937	5.51896
Ra_g10846	2582.13	-0.0743707	0.123652	-0.601453	0.547538	0.740044		2683.68	2548.94
Ra_g2723	463.782	0.0778747	0.129488	0.601403	0.547572	0.740051		445.96	470.39
Ra_g12729	3.35049	0.398412	0.662522	0.601357	0.547602	0.740054		3.24007	4.05396
Ra_g21036	153.448	-0.0967665	0.160933	-0.601286	0.54765	0.740073		162.329	151.154
Ra_g31992	399.914	-0.0913944	0.152007	-0.60125	0.547673	0.740073		420.179	393.825
Ra_g7947	294.866	0.0984559	0.163792	0.601104	0.547771	0.740166		280.159	300.435
Ra_g34181	141.315	0.0914778	0.15222	0.600959	0.547867	0.740258		135.247	144.004
Ra_g18220	2.62894	0.445415	0.741263	0.600887	0.547915	0.740285		2.48046	3.3451
Ra_g9582	350.318	-0.0672691	0.112099	-0.600084	0.54845	0.740939		363.279	346.665
Ra_g26948	1.93412	0.513581	0.855862	0.600074	0.548457	0.740939		1.97642	2.58669
Ra_g21476	150.163	0.0747204	0.124531	0.600015	0.548496	0.740954		145.274	152.46
Ra_g33762	833.799	0.0928058	0.154719	0.599833	0.548618	0.74108		794.959	847.412
Ra_g9721	315.729	-0.118359	0.197408	-0.599564	0.548797	0.741283		335.625	309.764
Ra_g10376	170.839	0.0715312	0.119327	0.599454	0.54887	0.741319		165.827	173.176
Ra_g31068	117.96	-0.101091	0.168642	-0.599439	0.54888	0.741319		124.654	116.395
Ra_g440	430.385	-0.0714868	0.119276	-0.59934	0.548946	0.741367		448.006	425.178
Ra_g22029	104.225	0.105849	0.176622	0.5993	0.548973	0.741367		99.5468	106.451
Ra_g10626	812.72	-0.0807584	0.134808	-0.599061	0.549132	0.741537		847.747	801.71
Ra_g19006	90.396	-0.148463	0.24784	-0.599026	0.549156	0.741537		98.2522	88.4439
Ra_g20311	11.7674	-0.290926	0.485868	-0.598776	0.549322	0.741698		14.0973	11.6574
Ra_g30696	4.91824	0.376422	0.628668	0.598762	0.549332	0.741698		4.47174	5.73374
Ra_g12659	28.2604	-0.152064	0.253997	-0.598685	0.549383	0.741728		31.0893	27.9841
Ra_g36970	142.481	0.13774	0.230115	0.59857	0.54946	0.741766		132.997	146.308
Ra_g1240	18.6898	0.301929	0.504428	0.598557	0.549468	0.741766		16.505	20.0848
Ra_g35188	2.4614	0.630512	1.05348	0.598502	0.549505	0.741778		2.22399	3.20721
Ra_g26649	113.814	0.0837403	0.139937	0.598413	0.549564	0.741819		109.387	115.957
Ra_g33361	4.82747	0.457934	0.765391	0.598301	0.549639	0.741882		4.23699	5.69096
Ra_g23628	10.4791	0.334488	0.559176	0.598181	0.549719	0.741952		9.2897	11.5423
Ra_g11890	76.5924	0.19159	0.32033	0.598101	0.549772	0.741957		69.4226	79.6489
Ra_g24419	74.4733	0.116158	0.19422	0.598071	0.549792	0.741957		70.9599	76.3112
Ra_g22786	327.997	-0.130639	0.218443	-0.598046	0.549809	0.741957		350.847	321.047
Ra_g16280	420.892	-0.113863	0.19042	-0.597959	0.549868	0.741998		446.727	412.947
Ra_g17822	199.425	0.0880837	0.147338	0.597833	0.549951	0.742072		190.934	202.922
Ra_g4731	137.249	-0.0897159	0.150095	-0.597727	0.550022	0.742129		144.575	135.473
Ra_g2808	15.8992	0.252706	0.422816	0.597672	0.550059	0.74214		14.3929	17.068
Ra_g5328	59.7269	-0.187509	0.313802	-0.597539	0.550148	0.742222		66.2534	58.2181
Ra_g16963	38.2548	0.150064	0.251265	0.597234	0.550351	0.742457		35.9718	39.6824
Ra_g14328	77.8462	0.292364	0.48961	0.597137	0.550416	0.742458		67.2794	82.0351
Ra_g21509	719.035	-0.0830215	0.13904	-0.597107	0.550436	0.742458		751.571	708.856
Ra_g26372	4302.11	-0.0460866	0.0771833	-0.597105	0.550437	0.742458		4405.18	4268.42
Ra_g5014	54.3451	0.261642	0.438256	0.597006	0.550503	0.742509		47.8327	57.1825
Ra_g38275	6.37097	-0.299936	0.502451	-0.596947	0.550543	0.742524		7.94767	6.51207
Ra_g31878	143.661	0.111135	0.186188	0.596893	0.550579	0.742534		136.142	146.834
Ra_g1444	169.598	-0.0708151	0.118657	-0.596803	0.550639	0.742576		176.484	167.97
Ra_g22774	6.64506	-0.442715	0.741887	-0.596741	0.55068	0.742593		8.90901	6.55708
Ra_g9447	56.4135	-0.12435	0.208422	-0.596627	0.550757	0.742637		60.9706	55.5612
Ra_g14139	395.301	0.240789	0.403596	0.596608	0.550769	0.742637		348.436	411.589
Ra_g4953	49.2589	0.16554	0.277507	0.596528	0.550822	0.74267		45.5802	51.1518
Ra_g17859	65.2178	0.180032	0.301866	0.596398	0.55091	0.742749		59.6599	67.7371
Ra_g18646	1.31345	-0.592603	0.993849	-0.596271	0.550994	0.742825		2.22125	1.67751
Ra_g35657	101.865	0.0944478	0.158585	0.595564	0.551466	0.743392		97.1114	104.117
Ra_g2510	2687.41	0.0486824	0.0817435	0.595551	0.551475	0.743392		2619.79	2710.61
Ra_g29158	438.292	0.0724788	0.121708	0.595513	0.551501	0.743392		422.645	444.174
Ra_g33667	677.149	-0.0851118	0.142961	-0.595352	0.551608	0.743441		707.992	667.535
Ra_g15673	244.26	0.0911034	0.153048	0.595262	0.551668	0.743441		233.802	248.413
Ra_g22936	654.688	0.0633718	0.106461	0.595259	0.551671	0.743441		634.137	662.205
Ra_g37113	1367.63	-0.105641	0.177474	-0.595246	0.551679	0.743441		1444.41	1342.71
Ra_g16397	42.3578	-0.28035	0.470984	-0.595244	0.551681	0.743441		49.208	40.741
Ra_g10864	201.067	0.110216	0.185181	0.595179	0.551724	0.743461		190.832	205.146
Ra_g1199	1.10574	-0.666405	1.11976	-0.595133	0.551754	0.743464		1.9832	1.47992
Ra_g37798	19.8622	-0.184733	0.310463	-0.595024	0.551827	0.743524		22.3097	19.713
Ra_g19781	895.203	0.357245	0.600557	0.594857	0.551939	0.743604		739.753	947.686
Ra_g38480	618.037	-0.0673859	0.113282	-0.59485	0.551944	0.743604		639.572	611.525
Ra_g34409	56.3078	-0.135466	0.227832	-0.594587	0.552119	0.743802		60.565	55.5555
Ra_g29176	75.0412	0.149994	0.252297	0.594513	0.552169	0.743804		69.7744	77.4634
Ra_g15462	106.816	0.0964066	0.162164	0.5945	0.552178	0.743804		102.475	108.93
Ra_g34531	191.071	-0.0804975	0.13544	-0.59434	0.552285	0.743888		199.805	188.826
Ra_g38303	12.502	-0.201842	0.339631	-0.594299	0.552312	0.743888		14.4676	12.5134
Ra_g24863	14.8742	-0.250894	0.422193	-0.594265	0.552335	0.743888		17.3834	14.7045
Ra_g17489	2.89328	-0.356235	0.599485	-0.594235	0.552355	0.743888		3.9677	3.20181
Ra_g31777	19.5192	-0.162995	0.274365	-0.594078	0.55246	0.743978		21.8722	19.4016
Ra_g17241	322.65	-0.14274	0.240283	-0.59405	0.552479	0.743978		348.002	314.866
Ra_g10724	22.8461	0.276753	0.465921	0.593992	0.552517	0.743991		20.1437	24.4135
Ra_g37945	2.3597	-0.47787	0.804698	-0.59385	0.552612	0.744051		3.4962	2.64753
Ra_g32848	24.7778	0.218997	0.36878	0.59384	0.552619	0.744051		22.6969	26.1381
Ra_g8829	310.759	-0.0810398	0.136479	-0.593791	0.552652	0.744057		325.237	306.599
Ra_g18420	242.275	-0.0719208	0.121135	-0.593724	0.552697	0.744078		251.472	239.876
Ra_g24303	279.463	-0.0757506	0.127596	-0.593676	0.552729	0.744084		291.163	276.229
Ra_g36481	21.9802	-0.175366	0.295413	-0.59363	0.552759	0.744086		24.4537	21.8223
Ra_g17403	1.08673	-0.652968	1.10027	-0.593464	0.552871	0.744197		1.99855	1.44946
Ra_g24965	120.924	-0.172285	0.290365	-0.59334	0.552954	0.744251		132.246	117.817
Ra_g22596	1.22922	-0.626979	1.05673	-0.593319	0.552967	0.744251		2.22892	1.56266
Ra_g3212	1.8113	-0.60219	1.0152	-0.593173	0.553065	0.744343		2.98264	2.08752
Ra_g30970	1.07747	0.722336	1.21792	0.59309	0.553121	0.74438		1.24483	1.68836
Ra_g20892	6.91481	-0.254246	0.428844	-0.592865	0.553271	0.744544		8.4722	7.06235
Ra_g15832	475.508	0.0749094	0.12637	0.59278	0.553328	0.744582		457.701	482.11
Ra_g35348	18.6322	0.157516	0.265759	0.592701	0.553381	0.744615		17.7215	19.6025
Ra_g35806	56.519	0.199797	0.337154	0.592598	0.55345	0.744669		51.3247	58.9171
Ra_g11814	14.9209	0.269032	0.454098	0.592452	0.553548	0.744747		13.5589	16.0416
Ra_g14039	475.087	-0.0413428	0.0697856	-0.592426	0.553565	0.744747		486.846	471.833
Ra_g38094	2.55547	0.446612	0.754042	0.592291	0.553656	0.74483		2.48142	3.24682
Ra_g26625	11.9608	-0.229751	0.388094	-0.591997	0.553853	0.745056		13.8759	11.9891
Ra_g24821	331.98	0.073058	0.123425	0.591921	0.553904	0.745074		320.681	336.413
Ra_g10799	367.939	0.0487473	0.0823601	0.591881	0.553931	0.745074		359.617	371.38
Ra_g35149	16.236	-0.159085	0.268793	-0.591849	0.553952	0.745074		18.3532	16.1969
Ra_g8535	13.9779	0.32668	0.552129	0.591672	0.55407	0.74518		12.1156	15.2653
Ra_g37060	31.9512	0.154236	0.260696	0.591634	0.554095	0.74518		30.2266	33.1927
Ra_g20212	27.227	0.237874	0.40209	0.591593	0.554123	0.74518		24.5848	28.7744
Ra_g12776	1.39215	0.567825	0.959877	0.59156	0.554145	0.74518		1.50533	2.02108
Ra_g8823	321.406	0.0671352	0.1135	0.591498	0.554187	0.74518		311.466	325.386
Ra_g1585	25.0194	0.178935	0.302534	0.591454	0.554216	0.74518		23.5612	26.1721
Ra_g20816	2.32034	0.493657	0.834705	0.591415	0.554243	0.74518		2.22125	3.02004
Ra_g5123	1.06908	-0.657422	1.11166	-0.591389	0.55426	0.74518		2.0004	1.42531
Ra_g20646	12.2136	-0.218099	0.368957	-0.591124	0.554437	0.745373		14.1989	12.2185
Ra_g36543	18.9011	-0.21227	0.359133	-0.591061	0.55448	0.745373		21.5192	18.695
Ra_g162	1.99717	0.559093	0.945937	0.591047	0.554489	0.745373		1.98539	2.66776
Ra_g11126	73.8398	0.0900376	0.152365	0.590934	0.554564	0.745402		70.8788	75.4935
Ra_g24931	560.584	-0.0557046	0.0942661	-0.59093	0.554568	0.745402		578.005	555.443
Ra_g5420	1.71174	0.576805	0.976219	0.590856	0.554617	0.745429		1.74919	2.36592
Ra_g28118	65.0163	-0.108252	0.183272	-0.59066	0.554748	0.745568		69.1597	64.3019
Ra_g16139	4.2926	0.313219	0.530411	0.59052	0.554842	0.745638		4.21431	4.98536
Ra_g25383	41.935	0.173606	0.294	0.590497	0.554858	0.745638		38.7807	43.6531
Ra_g2212	131.522	-0.128004	0.216932	-0.590064	0.555148	0.745954		140.567	129.174
Ra_g35562	9.8798	-0.203137	0.344284	-0.590028	0.555172	0.745954		11.4439	10.0251
Ra_g12355	346.021	0.0526253	0.0892004	0.589967	0.555213	0.745954		337.678	349.469
Ra_g199	307.674	-0.113489	0.192376	-0.589934	0.555235	0.745954		326.641	302.019
Ra_g29942	41.0348	-0.293778	0.497987	-0.589931	0.555237	0.745954		48.1105	39.343
Ra_g11947	1.06804	-0.693898	1.17646	-0.589819	0.555312	0.746017		1.96875	1.43446
Ra_g34129	30.6214	0.203937	0.345795	0.589763	0.55535	0.746029		27.9418	32.1812
Ra_g33394	26.8245	-0.121203	0.20554	-0.589682	0.555404	0.746063		29.1139	26.728
Ra_g36814	5.05213	0.381739	0.647493	0.589565	0.555482	0.746128		4.74814	5.82013
Ra_g16098	91.4657	0.141478	0.239987	0.589525	0.555509	0.746128		85.2647	94.1994
Ra_g31113	68.7038	-0.0894962	0.151856	-0.589348	0.555628	0.746223		72.2938	68.1738
Ra_g20088	134.911	0.116913	0.198382	0.589334	0.555638	0.746223		127.458	138.062
Ra_g36897	9.31213	-0.258068	0.438057	-0.589119	0.555781	0.746371		10.9415	9.43569
Ra_g16429	1.40476	0.668583	1.13505	0.589033	0.555839	0.746371		1.50807	2.03698
Ra_g9214	92.1815	0.135744	0.230468	0.588992	0.555867	0.746371		86.1514	94.8582
Ra_g37403	325.701	0.324551	0.551058	0.588959	0.555888	0.746371		274.336	343.49
Ra_g10467	10.754	0.236367	0.401335	0.588952	0.555893	0.746371		9.906	11.7034
Ra_g29172	2.96439	-0.359898	0.611124	-0.588912	0.55592	0.746371		3.98182	3.29191
Ra_g18715	191.892	0.0699712	0.118826	0.588853	0.55596	0.746386		185.527	194.68
Ra_g23403	349.962	0.0635374	0.107911	0.588795	0.555999	0.7464		338.884	354.322
Ra_g11528	47.5021	-0.17154	0.291396	-0.588683	0.556074	0.746462		52.4669	46.5138
Ra_g25313	498.091	0.114719	0.194898	0.588608	0.556124	0.746491		469.583	508.26
Ra_g14864	73.9376	0.0931245	0.158276	0.588367	0.556286	0.74667		70.7517	75.6662
Ra_g35636	9057.15	0.198198	0.3369	0.5883	0.556331	0.746671		8156.56	9358.02
Ra_g28728	107.482	-0.0888894	0.1511	-0.588281	0.556344	0.746671		112.893	106.346
Ra_g21211	133.67	0.079022	0.134343	0.58821	0.556391	0.746696		129.152	135.843
Ra_g5744	651.025	-0.044891	0.0763427	-0.588019	0.55652	0.746829		667.845	646.085
Ra_g1436	30.5764	0.275769	0.469098	0.587872	0.556618	0.746916		26.9969	32.4363
Ra_g12034	1.77684	0.643249	1.09434	0.587798	0.556668	0.746916		1.75379	2.45119
Ra_g5847	38.6829	0.119877	0.203943	0.587794	0.55667	0.746916		37.015	39.9056
Ra_g26755	2.67506	0.469093	0.798178	0.587704	0.556731	0.746959		2.48998	3.40342
Ra_g35007	12.9749	-0.269994	0.459518	-0.587559	0.556828	0.747051		15.4353	12.8214
Ra_g25016	25.4353	-0.140777	0.239633	-0.58747	0.556888	0.747072		27.8132	25.3094
Ra_g815	110.872	0.293367	0.499391	0.58745	0.556901	0.747072		95.194	116.764
Ra_g19901	101.352	0.119728	0.203857	0.587314	0.556993	0.747156		95.8092	103.866
Ra_g4291	1131.61	-0.0425257	0.0724339	-0.587096	0.557139	0.747314		1156.85	1123.86
Ra_g11153	703.337	-0.0509989	0.086882	-0.58699	0.55721	0.747371		722.523	697.609
Ra_g9298	2.15716	0.442772	0.754566	0.58679	0.557344	0.747502		2.23659	2.79735
Ra_g22323	405.122	-0.0618162	0.105352	-0.586759	0.557365	0.747502		418.293	401.398
Ra_g4020	76.506	-0.152046	0.259157	-0.586693	0.55741	0.747516		83.4435	74.8602
Ra_g4427	1.05363	0.667394	1.13762	0.586658	0.557433	0.747516		1.24975	1.65493
Ra_g14865	2051.43	0.0362218	0.0617487	0.5866	0.557472	0.747526		2013.48	2064.75
Ra_g24036	3.25032	0.678748	1.15716	0.586561	0.557498	0.747526		2.77228	4.07634
Ra_g3164	4.5707	0.381469	0.650446	0.586473	0.557558	0.747567		4.2454	5.3458
Ra_g33873	756.807	-0.0853367	0.14556	-0.586266	0.557697	0.747665		791.8	745.81
Ra_g32753	21.2728	0.219986	0.375235	0.586262	0.5577	0.747665		19.4483	22.5476
Ra_g545	100.121	-0.281604	0.480458	-0.586115	0.557799	0.747665		115.935	95.5164
Ra_g23568	1178.44	-0.0883629	0.15076	-0.586114	0.557799	0.747665		1234.32	1160.48
Ra_g36061	288.645	0.131182	0.223858	0.586007	0.557871	0.747665		269.561	295.673
Ra_g8228	3.74185	0.39735	0.678131	0.585948	0.55791	0.747665		3.47812	4.49643
Ra_g5433	80.2848	0.131076	0.223704	0.585933	0.55792	0.747665		75.7346	82.4682
Ra_g27324	146.538	-0.120965	0.20645	-0.585927	0.557925	0.747665		156.681	143.824
Ra_g31422	108.107	0.189396	0.323271	0.585875	0.55796	0.747665		98.2493	112.06
Ra_g18544	384.863	0.0845629	0.144337	0.585871	0.557962	0.747665		368.627	390.941
Ra_g33906	83.699	0.097172	0.165861	0.585863	0.557968	0.747665		79.9157	85.6268
Ra_g18320	800.029	0.0867827	0.148131	0.585851	0.557976	0.747665		764.403	812.571
Ra_g9546	155.619	0.14844	0.25341	0.58577	0.55803	0.747699		144.445	160.01
Ra_g36492	1.95828	0.533364	0.910993	0.585475	0.558228	0.747927		1.9706	2.62084
Ra_g36041	29.0252	-0.197505	0.337455	-0.585279	0.55836	0.74805		32.7358	28.455
Ra_g32878	14.4795	0.363681	0.621439	0.585224	0.558397	0.74805		12.4285	15.8299
Ra_g14786	362.923	0.380867	0.650842	0.585191	0.558419	0.74805		296.342	385.784
Ra_g12894	89.1776	-0.128175	0.21904	-0.585165	0.558437	0.74805		96.1597	87.5168
Ra_g25707	353.319	0.0633659	0.108302	0.585083	0.558492	0.74805		342.219	357.686
Ra_g19278	168.074	0.0671326	0.114741	0.585081	0.558493	0.74805		162.624	170.557
Ra_g13074	24.3567	0.295177	0.504548	0.585032	0.558526	0.748056		21.2437	26.061
Ra_g22605	2.39975	0.527201	0.901323	0.584919	0.558602	0.748119		2.23659	3.1208
Ra_g11024	4.46601	-0.332523	0.568542	-0.58487	0.558635	0.748125		5.69477	4.7231
Ra_g15368	1.68268	0.538526	0.921212	0.584584	0.558828	0.748344		1.74701	2.3279
Ra_g9865	294.581	-0.0625646	0.107039	-0.584503	0.558882	0.748378		305.383	291.647
Ra_g30535	45.6822	0.127447	0.218084	0.584396	0.558954	0.748436		43.4703	47.0862
Ra_g1744	304.295	0.31109	0.532384	0.584335	0.558995	0.748453		258.103	320.359
Ra_g32288	1.1074	0.66011	1.12987	0.584234	0.559063	0.748504		1.23838	1.7304
Ra_g6497	1.66606	0.526564	0.901364	0.584186	0.559095	0.748504		1.7307	2.31118
Ra_g10505	229.535	-0.102813	0.176005	-0.584149	0.55912	0.748504		242.803	225.779
Ra_g318	8.65039	0.466279	0.798588	0.583879	0.559302	0.748669		7.29763	9.76798
Ra_g4974	6.18147	0.286357	0.490468	0.583844	0.559325	0.748669		5.76266	6.98774
Ra_g5646	41.5495	0.115588	0.197983	0.583825	0.559338	0.748669		39.6812	42.8389
Ra_g36548	8.17889	0.280587	0.480626	0.583795	0.559358	0.748669		7.48061	9.07832
Ra_g14791	1688.66	-0.174829	0.299522	-0.583693	0.559427	0.748723		1847.27	1636.46
Ra_g6732	720.641	-0.061597	0.105548	-0.583591	0.559496	0.748757		744.743	713.273
Ra_g30273	12.6219	0.417957	0.716235	0.583548	0.559525	0.748757		10.6351	13.9508
Ra_g22023	450.703	0.0627972	0.107617	0.583527	0.559539	0.748757		435.998	456.271
Ra_g20096	10.2156	-0.262369	0.449802	-0.583298	0.559693	0.748925		12.1968	10.2219
Ra_g18082	1034.49	0.0546131	0.0936567	0.58312	0.559813	0.749046		1006.4	1044.52
Ra_g15313	1.12132	0.774488	1.32867	0.582905	0.559957	0.749201		1.23715	1.74937
Ra_g17157	29.6752	-0.265901	0.456224	-0.582829	0.560008	0.749231		34.3858	28.7716
Ra_g28144	821.432	0.0461983	0.0793288	0.582364	0.560322	0.749612		803.009	828.239
Ra_g24188	75.7503	0.208542	0.358243	0.582125	0.560483	0.749788		68.4895	78.8373
Ra_g23	55.8238	-0.120712	0.207396	-0.582035	0.560543	0.749831		60.4311	54.9547
Ra_g13689	1.0803	0.724541	1.24545	0.581749	0.560736	0.75005		1.2479	1.6911
Ra_g35643	101.721	0.128144	0.220299	0.581681	0.560781	0.750073		95.1819	104.567
Ra_g27955	205.78	-0.123796	0.212852	-0.581606	0.560832	0.750102		220.346	201.592
Ra_g38488	162.609	0.0727434	0.125098	0.581491	0.56091	0.750133		157.068	165.123
Ra_g12197	196.581	0.0631511	0.108603	0.581486	0.560913	0.750133		191.14	199.061
Ra_g15824	1142.82	-0.0922869	0.158741	-0.581367	0.560993	0.750202		1198.64	1124.88
Ra_g5281	418.367	0.0896981	0.154337	0.581184	0.561116	0.750328		399.327	425.381
Ra_g22183	448.38	0.0751924	0.129403	0.581073	0.561191	0.750358		432.037	454.494
Ra_g30766	162.446	0.0747268	0.128603	0.581065	0.561197	0.750358		156.565	165.074
Ra_g2576	23.3977	-0.251246	0.432442	-0.580994	0.561244	0.750383		26.8927	22.8994
Ra_g8795	345.815	-0.0927628	0.159768	-0.580611	0.561503	0.750686		362.877	340.795
Ra_g13730	370.867	0.114033	0.196414	0.580573	0.561528	0.750686		349.584	378.629
Ra_g36410	8.33156	-0.230415	0.396953	-0.580458	0.561606	0.750725		9.92608	8.46672
Ra_g31409	3.72159	0.401748	0.692139	0.580444	0.561615	0.750725		3.48893	4.46581
Ra_g13718	11.2771	-0.255202	0.439713	-0.580383	0.561656	0.750741		13.4639	11.2148
Ra_g18874	449.767	0.0715277	0.123253	0.580333	0.56169	0.750747		433.432	455.879
Ra_g18310	1883.21	-0.153933	0.265331	-0.580153	0.561811	0.750858		2038.04	1832.27
Ra_g9652	5.17063	-0.347963	0.599807	-0.580125	0.561831	0.750858		6.73741	5.31504
Ra_g17974	323.349	-0.126544	0.218158	-0.580059	0.561875	0.750878		345.92	316.493
Ra_g5392	1.40134	0.602729	1.03937	0.5799	0.561982	0.750984		1.47917	2.04207
Ra_g30165	2.28831	-0.566297	0.976685	-0.579815	0.562039	0.751022		3.49902	2.5514
Ra_g8860	693.057	0.118213	0.203941	0.579644	0.562154	0.751137		651.435	707.598
Ra_g33650	16.7963	0.155218	0.267814	0.579572	0.562203	0.751163		16.1518	17.6778
Ra_g404	697.64	-0.0900244	0.155359	-0.579461	0.562278	0.751199		731.564	686.998
Ra_g15755	3.01545	0.379149	0.654329	0.579447	0.562288	0.751199		3.0008	3.687
Ra_g14123	20.392	-0.220293	0.380364	-0.579164	0.562479	0.751416		23.2678	20.1001
Ra_g35405	32.8925	0.159597	0.275652	0.578979	0.562603	0.751544		30.7857	34.2614
Ra_g30345	6.83295	0.314284	0.542985	0.578808	0.562718	0.751639		6.21785	7.70465
Ra_g17778	402.522	0.210761	0.364171	0.57874	0.562764	0.751639		360.266	417.273
Ra_g30884	386.83	-0.0487408	0.0842231	-0.578711	0.562784	0.751639		397.315	384.002
Ra_g29397	113.295	-0.128174	0.221488	-0.578694	0.562796	0.751639		121.493	111.229
Ra_g15445	384.438	0.102349	0.176873	0.57866	0.562819	0.751639		364.608	391.715
Ra_g18765	206.91	0.0766919	0.132619	0.578286	0.563071	0.751937		199.261	210.126
Ra_g20647	2281.66	0.130469	0.22563	0.578242	0.563101	0.751938		2131.1	2332.52
Ra_g32543	109.209	0.128041	0.221491	0.578085	0.563207	0.75202		102.793	112.014
Ra_g28191	13.0613	0.242897	0.420196	0.578056	0.563226	0.75202		11.9636	14.0939
Ra_g26576	1404.81	-0.0834744	0.144417	-0.578009	0.563258	0.75202		1467.42	1384.61
Ra_g8597	186.927	0.0583427	0.100947	0.577956	0.563294	0.75202		182.301	189.135
Ra_g26617	27.8978	0.168917	0.292276	0.577937	0.563307	0.75202		26.3085	29.0942
Ra_g7466	1297.72	-0.0587956	0.101764	-0.577766	0.563422	0.752103		1338.5	1284.79
Ra_g1309	343.561	-0.0836663	0.144812	-0.577759	0.563427	0.752103		358.839	339.135
Ra_g4707	554.12	-0.0792713	0.137215	-0.577714	0.563457	0.752105		578.439	546.681
Ra_g5058	16.2102	-0.225493	0.390356	-0.577659	0.563495	0.752116		18.761	16.0266
Ra_g19591	863.041	0.0786748	0.136238	0.577479	0.563616	0.752239		828.864	875.1
Ra_g14042	1.31889	-0.528171	0.91494	-0.577274	0.563754	0.752386		2.21754	1.68601
Ra_g35442	563.669	0.0798444	0.138327	0.577217	0.563793	0.752399		541.581	571.698
Ra_g26462	218.537	0.0912369	0.158126	0.57699	0.563946	0.75251		208.95	222.399
Ra_g10259	417.799	-0.153333	0.265755	-0.576972	0.563958	0.75251		452.231	406.988
Ra_g9018	233.106	-0.0626646	0.108611	-0.576965	0.563963	0.75251		241.464	230.987
Ra_g35658	29.8022	0.135559	0.235009	0.576825	0.564058	0.752597		28.0793	31.0432
Ra_g36230	127.672	0.17269	0.29946	0.576673	0.56416	0.752696		116.979	131.902
Ra_g36903	27.8374	-0.25558	0.443379	-0.576436	0.56432	0.752871		32.0521	27.0991
Ra_g15949	168.711	0.0846341	0.146844	0.576353	0.564377	0.752907		162.034	171.603
Ra_g21193	2.61891	0.756249	1.31251	0.576185	0.56449	0.752987		2.21076	3.42162
Ra_g265	921.427	0.0833845	0.14472	0.576179	0.564494	0.752987		882.639	935.024
Ra_g25164	1118.27	0.0460078	0.0798566	0.576131	0.564527	0.752992		1092.85	1127.41
Ra_g28832	260.399	-0.106491	0.184894	-0.575957	0.564644	0.75311		275.952	255.882
Ra_g10344	2.95112	0.39029	0.677806	0.575814	0.564741	0.7532		2.99676	3.60258
Ra_g31256	36.7571	-0.159335	0.276764	-0.575708	0.564813	0.753221		40.5764	36.1507
Ra_g33850	92.4638	-0.27713	0.481405	-0.575671	0.564838	0.753221		106.787	88.356
Ra_g15580	2.36248	0.516922	0.897959	0.575663	0.564843	0.753221		2.22618	3.07459
Ra_g32177	21.8464	0.269763	0.46869	0.575569	0.564906	0.753266		19.3866	23.333
Ra_g22586	1.70771	-0.578373	1.00508	-0.575449	0.564988	0.753336		2.7701	2.02025
Ra_g6719	148.437	0.111629	0.194046	0.575274	0.565106	0.753455		140.676	151.691
Ra_g21059	1223.31	-0.0866676	0.150751	-0.574906	0.565355	0.753748		1279.13	1205.38
Ra_g35987	19.2536	-0.157242	0.273573	-0.574773	0.565445	0.753773		21.3823	19.2107
Ra_g19146	258.672	0.118182	0.205619	0.574763	0.565451	0.753773		243.131	264.518
Ra_g1568	23.8851	0.208996	0.36363	0.57475	0.56546	0.753773		21.6436	25.2989
Ra_g35923	1.2315	0.833888	1.45131	0.574577	0.565578	0.753891		1.23345	1.89751
Ra_g2511	281.129	-0.0563197	0.0980328	-0.574498	0.565631	0.753923		290.501	278.671
Ra_g33841	195.61	0.112886	0.196525	0.574412	0.565689	0.753963		185.168	199.758
Ra_g28248	10.4239	-0.21714	0.378119	-0.574263	0.56579	0.754058		12.1556	10.5133
Ra_g35718	99.2992	-0.122574	0.213491	-0.574139	0.565874	0.754111		106.495	97.5674
Ra_g22039	6.30223	0.323187	0.562927	0.574118	0.565888	0.754111		5.96139	7.08251
Ra_g30241	743.749	-0.0746367	0.130039	-0.573957	0.565997	0.754218		772.934	734.687
Ra_g5645	94.3274	0.0783889	0.136601	0.573852	0.566068	0.754274		90.9539	96.1186
Ra_g19548	286.139	0.0948875	0.165373	0.573779	0.566117	0.754301		272.625	291.311
Ra_g12572	4.60538	-0.381686	0.665486	-0.573544	0.566276	0.754474		6.24216	4.72646
Ra_g34022	206.964	0.0642657	0.112075	0.573417	0.566362	0.754551		199.95	209.969
Ra_g37773	131.127	0.162565	0.283662	0.573092	0.566582	0.754787		120.653	135.285
Ra_g13560	30.4007	-0.40716	0.71049	-0.573069	0.566598	0.754787		37.8641	28.5795
Ra_g12177	7.98556	0.252103	0.440044	0.572903	0.56671	0.754898		7.43569	8.83552
Ra_g7830	97.1691	-0.0906009	0.15817	-0.572806	0.566776	0.75491		102.757	95.9731
Ra_g21686	17.7894	0.147794	0.258018	0.572804	0.566778	0.75491		16.9226	18.745
Ra_g20787	1323.49	0.0822151	0.143588	0.572577	0.566931	0.755076		1267.6	1342.79
Ra_g4367	155.441	-0.553145	0.966332	-0.572417	0.567039	0.755182		204.744	139.674
Ra_g28328	1.52326	0.781969	1.3662	0.572368	0.567073	0.755188		1.48595	2.20237
Ra_g34533	731.561	0.0508421	0.0888463	0.572248	0.567154	0.755232		713.011	738.411
Ra_g24023	1.16453	0.781999	1.36657	0.572233	0.567164	0.755232		1.25743	1.80023
Ra_g1818	177.984	0.0977696	0.170869	0.572189	0.567194	0.755233		169.86	181.359
Ra_g31317	10.8472	-0.217771	0.380636	-0.572125	0.567238	0.755252		12.7015	10.8958
Ra_g36767	9.39317	0.273165	0.477718	0.571813	0.567449	0.755495		8.72236	10.2834
Ra_g29861	86.7719	0.135989	0.237887	0.571653	0.567557	0.7556		81.257	89.2769
Ra_g37701	79.6403	-0.31689	0.554491	-0.571496	0.567663	0.755641		93.9262	75.545
Ra_g5110	314.385	0.0740117	0.129505	0.571495	0.567664	0.755641		303.017	318.842
Ra_g35654	63.9325	0.147399	0.257945	0.571436	0.567704	0.755641		59.2633	66.1556
Ra_g34609	280.034	-0.0700586	0.122605	-0.571416	0.567718	0.755641		291.429	276.902
Ra_g9573	275.412	-0.169237	0.296182	-0.571394	0.567732	0.755641		300.643	267.668
Ra_g33648	38.0827	0.13739	0.240471	0.571335	0.567773	0.755655		36.0982	39.4108
Ra_g2506	420.979	0.0792437	0.138753	0.571116	0.567921	0.755815		404.569	427.115
Ra_g10813	927.616	0.14669	0.256906	0.570988	0.568008	0.755891		858.939	951.175
Ra_g18307	24.2746	-0.154797	0.271232	-0.570719	0.56819	0.756032		26.6998	24.1328
Ra_g13746	125.803	-0.0868593	0.152195	-0.570709	0.568197	0.756032		132.487	124.241
Ra_g10787	3.1251	-0.361408	0.633306	-0.57067	0.568224	0.756032		4.23958	3.42027
Ra_g21873	812.76	0.0485849	0.0851435	0.570624	0.568255	0.756032		792.98	820.02
Ra_g24355	137.798	0.131003	0.229581	0.570617	0.568259	0.756032		129.303	141.296
Ra_g3108	38.2774	0.266124	0.466445	0.570538	0.568313	0.756063		33.9596	40.3834
Ra_g33941	207.918	0.0902709	0.158232	0.570498	0.56834	0.756063		199.076	211.532
Ra_g10510	3.36309	-0.381684	0.669231	-0.570333	0.568452	0.756173		4.46132	3.66367
Ra_g36350	35.418	0.123414	0.216425	0.57024	0.568515	0.756208		33.8628	36.6031
Ra_g34930	1.06328	0.726766	1.27456	0.570209	0.568536	0.756208		1.25468	1.66615
Ra_g7460	3.85653	-0.35803	0.627953	-0.570155	0.568573	0.756213		4.98311	4.14767
Ra_g14651	524.053	-0.052624	0.0923084	-0.570089	0.568618	0.756213		539.591	519.54
Ra_g23426	619.018	-0.0509928	0.0894494	-0.570074	0.568628	0.756213		636.668	613.801
Ra_g10056	1.33193	-0.578785	1.01558	-0.569907	0.568741	0.756306		2.24612	1.69386
Ra_g8414	435.864	-0.063837	0.112017	-0.569885	0.568756	0.756306		451.436	431.34
Ra_g24437	8.23129	0.30859	0.541674	0.569697	0.568883	0.756437		7.40576	9.17313
Ra_g15185	382.156	0.0725187	0.127308	0.569634	0.568926	0.756456		368.221	387.467
Ra_g31786	1.1335	-0.595957	1.04631	-0.569579	0.568963	0.756456		1.99766	1.51211
Ra_g7109	12.1979	0.320626	0.562998	0.569497	0.569019	0.756456		10.6231	13.3895
Ra_g28741	1.37958	0.562604	0.987925	0.569481	0.56903	0.756456		1.50589	2.00415
Ra_g13475	172.454	-0.0795966	0.139781	-0.569436	0.56906	0.756456		180.43	170.462
Ra_g18084	13869.4	0.0956186	0.167923	0.569419	0.569072	0.756456		13191.8	14096
Ra_g23592	5.08261	-0.367078	0.644792	-0.569297	0.569154	0.756527		6.4987	5.27724
Ra_g13703	3.34493	0.388176	0.681991	0.56918	0.569234	0.756594		3.20438	4.05844
Ra_g24373	5.29574	-0.310814	0.546295	-0.56895	0.56939	0.756763		6.69769	5.49509
Ra_g31439	689.366	0.0812442	0.14283	0.568818	0.56948	0.756843		661.214	699.417
Ra_g21443	560.696	0.056523	0.0993988	0.568648	0.569595	0.756889		545.477	566.436
Ra_g36505	285.49	0.0581417	0.102249	0.568631	0.569607	0.756889		277.148	288.937
Ra_g17333	36.6628	-0.116168	0.204311	-0.568584	0.569638	0.756889		39.2208	36.4768
Ra_g13099	242.372	0.0970915	0.170781	0.568514	0.569686	0.756889		230.386	247.034
Ra_g26090	1261.68	-0.0430701	0.0757673	-0.568452	0.569728	0.756889		1290.65	1252.69
Ra_g23392	185.879	0.209773	0.369026	0.568449	0.56973	0.756889		166.999	192.839
Ra_g4814	340.903	0.0983549	0.173024	0.568448	0.569731	0.756889		324.145	347.156
Ra_g6468	23.2679	0.160834	0.282947	0.568424	0.569747	0.756889		21.873	24.3995
Ra_g30835	2.3207	-0.496079	0.872897	-0.568314	0.569822	0.75695		3.45566	2.60905
Ra_g10782	345.839	-0.0549766	0.0967753	-0.568085	0.569977	0.757118		355.906	343.151
Ra_g25206	126.447	-0.092319	0.162615	-0.567716	0.570228	0.757412		133.528	124.754
Ra_g14721	113.015	0.101627	0.179034	0.567642	0.570278	0.75743		108.095	115.322
Ra_g33232	17.487	0.208974	0.368165	0.567611	0.570299	0.75743		16.1641	18.5946
Ra_g27276	16.2447	-0.158932	0.280092	-0.567428	0.570423	0.757555		17.938	16.3469
Ra_g10258	1.29851	-0.554324	0.977024	-0.567359	0.57047	0.757579		2.24063	1.65114
Ra_g9199	8.08789	0.265192	0.467717	0.566994	0.570719	0.75787		7.49651	8.95168
Ra_g2596	39.7929	-0.172033	0.303446	-0.566931	0.570761	0.757886		43.8587	39.1043
Ra_g439	15.2266	0.217714	0.38405	0.56689	0.570789	0.757886		14.14	16.2554
Ra_g16946	94.5971	-0.103466	0.182535	-0.56683	0.57083	0.757902		100.477	93.304
Ra_g14655	1.50635	-0.586985	1.03578	-0.566707	0.570913	0.757974		2.49587	1.84317
Ra_g30757	165.818	0.063655	0.112333	0.566665	0.570942	0.757974		160.62	168.217
Ra_g38045	127.212	-0.116011	0.204745	-0.56661	0.570979	0.757984		135.385	125.155
Ra_g7409	336.147	0.0436842	0.0771154	0.566478	0.571069	0.758005		328.756	339.277
Ra_g19167	79.3137	-0.0972607	0.171696	-0.56647	0.571074	0.758005		83.5641	78.5636
Ra_g32816	237.76	0.333212	0.588308	0.56639	0.571128	0.758005		199.501	251.179
Ra_g26570	85.8841	-0.0768412	0.13568	-0.566342	0.571161	0.758005		89.3214	85.405
Ra_g36883	117.827	-0.0862589	0.15231	-0.566338	0.571164	0.758005		123.912	116.465
Ra_g30162	1.19488	-0.766511	1.35347	-0.56633	0.571169	0.758005		2.24516	1.51146
Ra_g5055	3.20149	-0.333578	0.589066	-0.566283	0.571201	0.758008		4.21527	3.53023
Ra_g14294	52.4967	-0.106952	0.188916	-0.566134	0.571303	0.758105		55.728	52.0862
Ra_g31430	5.45939	-0.42746	0.755286	-0.565957	0.571423	0.758176		7.17764	5.5533
Ra_g9660	883.082	-0.0702886	0.1242	-0.565931	0.571441	0.758176		916.543	872.596
Ra_g9335	1.96226	-0.455289	0.804502	-0.565926	0.571444	0.758176		2.99224	2.2856
Ra_g35528	2.81242	0.393887	0.696126	0.565827	0.571512	0.758227		2.74192	3.50258
Ra_g2648	1.18722	0.849384	1.50195	0.565521	0.571719	0.758464		1.23345	1.83848
Ra_g973	117.184	-0.0920033	0.162724	-0.565393	0.571807	0.758493		123.862	115.625
Ra_g11363	2.03784	0.616835	1.09114	0.565315	0.57186	0.758493		1.99951	2.71728
Ra_g3961	81.7367	-0.0965913	0.170873	-0.565282	0.571882	0.758493		86.563	80.7946
Ra_g12375	3.8381	-0.566227	1.00169	-0.56527	0.57189	0.758493		5.64526	3.90239
Ra_g12645	221.156	-0.0732171	0.129544	-0.56519	0.571944	0.758493		230.737	218.629
Ra_g1036	1155.9	-0.136375	0.241304	-0.565158	0.571966	0.758493		1240.1	1128.5
Ra_g6993	26.7847	-0.319827	0.565975	-0.56509	0.572013	0.758493		31.7323	25.8022
Ra_g11942	5.22186	0.294829	0.521744	0.565084	0.572017	0.758493		4.99304	5.9648
Ra_g5514	8.76107	-0.204263	0.361476	-0.565079	0.57202	0.758493		10.2258	8.93948
Ra_g16607	6.04929	0.361299	0.639408	0.565052	0.572038	0.758493		5.53762	6.88651
Ra_g30801	105.016	-0.0766281	0.135633	-0.564964	0.572098	0.758493		109.726	104.113
Ra_g35400	14.0308	0.294933	0.522086	0.564912	0.572133	0.758493		12.4647	15.2195
Ra_g36797	35.145	0.118922	0.21053	0.564869	0.572163	0.758493		33.7669	36.271
Ra_g33682	793.26	0.0740114	0.131025	0.564866	0.572165	0.758493		764.139	803.633
Ra_g32667	27.5016	0.256216	0.453614	0.564833	0.572188	0.758493		24.4395	29.189
Ra_g5785	16.4112	-0.521358	0.923079	-0.564804	0.572207	0.758493		21.7174	15.3092
Ra_g16999	1.98466	0.48988	0.86758	0.564651	0.572311	0.758591		1.96875	2.65663
Ra_g6641	263.076	-0.0632628	0.112054	-0.564575	0.572363	0.758622		272.717	260.529
Ra_g24749	27.8936	-0.651599	1.15429	-0.564504	0.572411	0.758647		38.8896	24.8949
Ra_g9741	705.184	0.0492812	0.0873188	0.564383	0.572494	0.758685		688.2	711.512
Ra_g29041	747.392	0.129248	0.229011	0.564376	0.572498	0.758685		698.447	764.374
Ra_g19340	25.128	-0.213686	0.378719	-0.564234	0.572595	0.758769		28.5428	24.6564
Ra_g24664	17.2768	-0.187647	0.332617	-0.564153	0.57265	0.758769		19.6766	17.1435
Ra_g12644	190.022	0.060124	0.106575	0.564148	0.572653	0.758769		185.37	192.239
Ra_g21489	1.94464	0.450711	0.798975	0.564112	0.572678	0.758769		1.99491	2.59456
Ra_g35316	200.607	-0.0800787	0.14201	-0.563896	0.572825	0.758924		210.092	198.112
Ra_g29422	3.11965	-0.367825	0.652521	-0.563698	0.57296	0.759045		4.25767	3.40698
Ra_g26425	73.8811	0.0873321	0.154933	0.563675	0.572975	0.759045		71.25	75.4248
Ra_g17707	178.638	-0.242756	0.430698	-0.563634	0.573003	0.759045		202.542	171.337
Ra_g24124	16.5995	0.258852	0.459349	0.56352	0.573081	0.759077		15.034	17.788
Ra_g30025	208.576	0.0817455	0.145071	0.563487	0.573104	0.759077		200.058	212.082
Ra_g26744	52.7735	-0.113427	0.201311	-0.563443	0.573134	0.759077		56.5087	52.1952
Ra_g38239	35.7002	0.139526	0.247639	0.563426	0.573145	0.759077		33.5298	37.0903
Ra_g20533	135.524	0.113804	0.20201	0.563357	0.573192	0.759102		128.502	138.531
Ra_g20834	17.0272	0.175372	0.311338	0.563286	0.57324	0.759126		15.8901	18.0729
Ra_g10033	20.8148	-0.185745	0.329805	-0.563196	0.573301	0.759169		23.1679	20.6971
Ra_g10985	14.8001	-0.179835	0.319347	-0.563132	0.573345	0.759172		16.8254	14.7916
Ra_g30771	2398.23	0.0628	0.111524	0.563108	0.573362	0.759172		2321.41	2424.5
Ra_g32315	3.27328	-0.486185	0.863524	-0.563025	0.573418	0.75919		4.68087	3.47075
Ra_g12688	3.448	-0.401805	0.713682	-0.563002	0.573434	0.75919		4.74451	3.6825
Ra_g31115	153.182	-0.0580694	0.103187	-0.562757	0.5736	0.759372		158.3	152.142
Ra_g33851	21.9028	0.16409	0.291722	0.562489	0.573783	0.759512		20.6353	22.992
Ra_g10635	185.017	-0.11434	0.203278	-0.56248	0.573789	0.759512		196.971	181.699
Ra_g32704	172.008	0.103314	0.183678	0.562473	0.573794	0.759512		163.337	175.565
Ra_g15536	106.308	0.479101	0.85204	0.562299	0.573913	0.759594		82.5456	114.896
Ra_g22466	101.95	0.0805645	0.143278	0.562296	0.573914	0.759594		98.0364	103.921
Ra_g10442	72.5461	0.100784	0.179275	0.562178	0.573995	0.759662		69.2364	74.316
Ra_g19493	34.8801	0.192959	0.343335	0.562015	0.574106	0.75977		32.1157	36.4683
Ra_g33012	10.0789	0.249784	0.444666	0.561734	0.574297	0.759941		9.2294	11.0287
Ra_g28023	4.21638	-0.322699	0.57447	-0.561734	0.574298	0.759941		5.48748	4.45935
Ra_g5288	46.1444	0.371578	0.661528	0.561697	0.574322	0.759941		38.3593	49.406
Ra_g30643	1382.47	0.0914794	0.162888	0.561608	0.574383	0.759983		1318.33	1404.51
Ra_g12719	45.9846	0.106521	0.189722	0.561455	0.574488	0.760082		43.8976	47.347
Ra_g11447	175.033	0.0756186	0.134711	0.561339	0.574566	0.760148		169.017	177.705
Ra_g11440	1.61979	0.527361	0.940047	0.560994	0.574801	0.760393		1.74886	2.24344
Ra_g20774	245.233	-0.134916	0.240518	-0.560941	0.574838	0.760393		263.056	239.959
Ra_g37883	70.8438	-0.0889146	0.15851	-0.560939	0.574839	0.760393		74.6665	70.2362
Ra_g1177	3.57545	-0.337067	0.600963	-0.560877	0.574881	0.76041		4.68759	3.87141
Ra_g23890	39.3702	-0.126682	0.225899	-0.560789	0.574941	0.76045		42.2639	39.0723
Ra_g26441	200.057	0.0789283	0.140772	0.560683	0.575014	0.760508		192.645	203.194
Ra_g7623	220.701	-0.128786	0.229718	-0.560626	0.575053	0.760521		236.065	216.247
Ra_g209	5.01939	-0.317004	0.565799	-0.560277	0.575291	0.760796		6.41965	5.2193
Ra_g378	30.6743	0.156638	0.279616	0.56019	0.57535	0.760806		28.829	31.9561
Ra_g36841	20.8623	0.220304	0.393303	0.560138	0.575385	0.760806		19.2327	22.0721
Ra_g8086	402.273	-0.056841	0.101477	-0.560137	0.575386	0.760806		414.415	398.892
Ra_g584	85.1027	-0.100643	0.179697	-0.560071	0.575431	0.760828		89.9493	84.1538
Ra_g4400	149.615	0.180773	0.322816	0.559987	0.575488	0.760865		136.494	154.656
Ra_g22180	10.8401	-0.31988	0.571322	-0.559894	0.575551	0.760894		13.2965	10.688
Ra_g36877	1.62492	0.504322	0.900786	0.559869	0.575569	0.760894		1.74516	2.2515
Ra_g38144	73.1982	0.0991909	0.177204	0.559757	0.575645	0.760956		69.9799	74.9377
Ra_g18159	239.213	0.0872734	0.155937	0.55967	0.575705	0.760984		228.393	243.486
Ra_g13777	86.2394	-0.0932703	0.166671	-0.559606	0.575749	0.760984		90.4891	85.4895
Ra_g38343	17.6867	0.150194	0.268414	0.559559	0.57578	0.760984		16.8835	18.6211
Ra_g5152	24.7817	0.221009	0.394991	0.559529	0.575801	0.760984		22.4594	26.2225
Ra_g33570	6.2696	0.261185	0.46684	0.559475	0.575838	0.760984		5.95672	7.04055
Ra_g32811	29.1335	-0.146655	0.262132	-0.559469	0.575842	0.760984		31.7378	28.9321
Ra_g14127	2.81679	0.434056	0.775926	0.559403	0.575887	0.761004		2.73418	3.51099
Ra_g8538	4.712	-0.276408	0.494192	-0.559314	0.575948	0.761047		5.97762	4.95679
Ra_g25013	707.222	0.096916	0.17338	0.558979	0.576176	0.76131		672.236	719.55
Ra_g36839	8.7677	-0.23176	0.414664	-0.55891	0.576223	0.761333		10.4943	8.85882
Ra_g16201	59.7596	0.140753	0.251956	0.558642	0.576406	0.761473		56.1805	61.6193
Ra_g18334	1.83064	0.690341	1.23579	0.558625	0.576418	0.761473		1.75598	2.52219
Ra_g36000	1.19654	0.909739	1.62858	0.558609	0.576428	0.761473		1.23715	1.84967
Ra_g38341	7.96034	0.259178	0.46401	0.558562	0.57646	0.761473		7.51034	8.77701
Ra_g34738	224.604	-0.0759657	0.136007	-0.558541	0.576475	0.761473		234.456	221.986
Ra_g8442	86.2324	0.0859186	0.15387	0.558384	0.576582	0.761556		83.1994	87.9101
Ra_g24566	5.24938	-0.511439	0.916052	-0.558308	0.576634	0.761556		7.29908	5.23281
Ra_g29769	149.216	0.0980154	0.17556	0.558303	0.576637	0.761556		142.32	152.181
Ra_g16168	14.1791	-0.434903	0.779009	-0.558277	0.576655	0.761556		18.1324	13.528
Ra_g2633	3.29952	0.348511	0.624344	0.558204	0.576705	0.761583		3.23021	3.98929
Ra_g8057	230.032	0.0448094	0.0802861	0.558122	0.576761	0.761616		225.142	232.328
Ra_g34420	52.7198	0.175052	0.313686	0.558048	0.576811	0.761616		48.5896	54.7631
Ra_g18338	96.905	0.100687	0.180443	0.557997	0.576846	0.761616		92.3306	99.0965
Ra_g12610	12.4468	-0.174697	0.313146	-0.557876	0.576929	0.761616		14.162	12.5417
Ra_g32076	1179.3	0.106843	0.191523	0.557861	0.576939	0.761616		1115.25	1201.32
Ra_g9393	508.846	0.090696	0.162585	0.557838	0.576955	0.761616		485.892	517.164
Ra_g17892	4.96377	-0.358534	0.642769	-0.557796	0.576983	0.761616		6.4048	5.1501
Ra_g20876	402.941	0.0521721	0.0935358	0.557776	0.576997	0.761616		391.839	407.308
Ra_g18390	297.301	-0.0965316	0.173075	-0.557744	0.577019	0.761616		312.324	292.96
Ra_g30501	151.902	0.094961	0.170261	0.557739	0.577023	0.761616		145.275	154.778
Ra_g20673	14.2669	-0.16271	0.29178	-0.557647	0.577086	0.761661		16.1338	14.3112
Ra_g31014	206.101	-0.0657043	0.117873	-0.557417	0.577243	0.761792		213.934	204.157
Ra_g13744	48.4145	0.104107	0.186768	0.557415	0.577244	0.761792		46.2027	49.8184
Ra_g20270	121.521	-0.0697123	0.125115	-0.557186	0.5774	0.76196		126.319	120.588
Ra_g32056	7.8911	0.423844	0.760984	0.556968	0.577549	0.762117		6.72934	8.94501
Ra_g9641	1.15089	-0.528216	0.948484	-0.556905	0.577592	0.762136		1.99273	1.53694
Ra_g11701	1.66478	-0.556837	1.00028	-0.556683	0.577744	0.762297		2.7487	1.97014
Ra_g276	2.78017	0.408028	0.733451	0.556313	0.577997	0.762592		2.72988	3.4636
Ra_g11253	16.9686	-0.196513	0.353329	-0.556175	0.578091	0.762678		19.2483	16.8754
Ra_g37220	43.4418	0.112533	0.202446	0.555868	0.578301	0.762902		41.5415	44.742
Ra_g37893	24.9033	0.133264	0.239752	0.555841	0.578319	0.762902		23.9144	25.8996
Ra_g37498	300.929	-0.0640405	0.115267	-0.555583	0.578496	0.763096		311.465	298.084
Ra_g31288	154.27	-0.0742616	0.133704	-0.555416	0.57861	0.763208		160.984	152.698
Ra_g34406	323.914	0.0666574	0.120028	0.55535	0.578655	0.763229		313.664	327.997
Ra_g31835	2.53461	-0.472165	0.850488	-0.555169	0.578779	0.763286		3.71094	2.80917
Ra_g35100	65.1908	-0.123199	0.221915	-0.555163	0.578783	0.763286		69.5534	64.4032
Ra_g19433	779.672	-0.0711352	0.128143	-0.555122	0.578811	0.763286		808.742	770.649
Ra_g27854	73.1062	0.0906545	0.163355	0.554954	0.578926	0.763286		69.888	74.8456
Ra_g8996	2295.91	-0.0864567	0.155794	-0.554941	0.578935	0.763286		2400.76	2261.63
Ra_g28535	213.011	0.0785118	0.141479	0.554938	0.578937	0.763286		204.807	216.412
Ra_g23638	192.639	-0.0557529	0.100475	-0.554895	0.578966	0.763286		199.089	191.155
Ra_g37263	6.8455	-0.248406	0.447676	-0.554878	0.578978	0.763286		8.19646	7.06185
Ra_g18957	12.5084	-0.215389	0.388187	-0.554858	0.578992	0.763286		14.3753	12.5528
Ra_g37808	3.64164	-0.400318	0.721478	-0.554858	0.578992	0.763286		4.94776	3.87293
Ra_g5287	34.5409	0.35715	0.643776	0.554774	0.579049	0.763323		29.0625	37.0336
Ra_g22198	159.104	0.0620098	0.111784	0.554727	0.579082	0.763327		154.34	161.359
Ra_g8812	37.9023	0.165154	0.297783	0.554611	0.579161	0.763343		35.0402	39.523
Ra_g31738	7.90553	0.240603	0.433844	0.554583	0.57918	0.763343		7.42891	8.73106
Ra_g24638	1349.71	-0.143305	0.258416	-0.55455	0.579203	0.763343		1453.19	1315.89
Ra_g15249	135.705	0.0686994	0.123886	0.554537	0.579211	0.763343		131.818	137.667
Ra_g7921	430.059	0.110325	0.198976	0.554466	0.57926	0.763369		406.371	438.621
Ra_g19801	52.9311	0.0933453	0.168428	0.554214	0.579432	0.763557		50.6013	54.3743
Ra_g18472	125.053	-0.135493	0.244543	-0.554066	0.579534	0.763652		134.488	122.575
Ra_g14567	123.092	0.0725989	0.131069	0.553899	0.579648	0.763745		118.811	125.186
Ra_g4572	658.958	0.0816401	0.147398	0.553877	0.579663	0.763745		631.55	668.761
Ra_g1464	97.7356	-0.0824173	0.148836	-0.553746	0.579752	0.763767		102.765	96.7258
Ra_g36144	45.0265	0.1731	0.312628	0.553692	0.579789	0.763767		41.5581	46.8493
Ra_g28316	362.197	-0.0980292	0.177055	-0.553666	0.579807	0.763767		381.208	356.526
Ra_g9522	1041.06	-0.100877	0.182201	-0.553661	0.579811	0.763767		1097.48	1022.92
Ra_g36533	1.31664	-0.579363	1.04654	-0.553601	0.579852	0.763767		2.22125	1.68178
Ra_g19622	617.611	-0.0649633	0.117348	-0.553596	0.579856	0.763767		638.97	611.158
Ra_g14174	21.4588	-0.14453	0.261104	-0.553532	0.579899	0.763786		23.4891	21.4487
Ra_g36557	375.539	-0.134278	0.242631	-0.553426	0.579972	0.763842		402.477	367.227
Ra_g22195	172.235	0.172044	0.310911	0.553354	0.580021	0.763868		157.608	177.777
Ra_g36149	27.7384	-0.217096	0.392398	-0.553255	0.580089	0.763892		31.5277	27.1419
Ra_g37610	6.28555	0.292501	0.528705	0.553242	0.580098	0.763892		5.97577	7.05548
Ra_g33482	295.147	0.072144	0.130453	0.553029	0.580244	0.764045		284.769	299.272
Ra_g22074	730.486	-0.0608886	0.110111	-0.552973	0.580282	0.764045		753.564	723.459
Ra_g10919	1.72813	-0.530274	0.959002	-0.552944	0.580302	0.764045		2.74248	2.05669
Ra_g21764	226.124	0.144923	0.262196	0.552728	0.58045	0.764201		210.357	232.046
Ra_g31053	585.624	-0.0395302	0.0715552	-0.552443	0.580645	0.76442		598.774	581.907
Ra_g31630	3.06924	-0.436383	0.790142	-0.552284	0.580754	0.764524		4.46221	3.27158
Ra_g4433	298.703	0.244991	0.443663	0.552202	0.58081	0.764559		262.774	311.346
Ra_g9809	212.32	0.0890515	0.16131	0.552053	0.580912	0.764577		203.221	216.02
Ra_g32772	93.7241	0.159737	0.289353	0.55205	0.580914	0.764577		86.7156	96.727
Ra_g12820	18.2869	0.161373	0.292335	0.552015	0.580938	0.764577		17.1883	19.3198
Ra_g802	10.8361	0.221214	0.400771	0.551971	0.580968	0.764577		10.1474	11.7323
Ra_g661	186.448	-0.120374	0.218081	-0.551968	0.58097	0.764577		198.622	183.057
Ra_g26800	6255	-0.0612254	0.110937	-0.551893	0.581022	0.764606		6456	6188.67
Ra_g37174	140.813	0.0724278	0.131255	0.55181	0.581078	0.764606		135.926	143.109
Ra_g24825	123.119	0.131013	0.237426	0.551807	0.581081	0.764606		115.812	126.222
Ra_g3463	2.07726	-0.540322	0.979613	-0.551567	0.581245	0.764783		3.26809	2.34699
Ra_g2220	817.24	0.0563388	0.102164	0.551455	0.581322	0.764846		793.2	825.92
Ra_g16181	1.00147	-0.724433	1.31404	-0.551303	0.581426	0.764944		1.96505	1.34694
Ra_g10508	45.2896	0.168847	0.306402	0.551065	0.581589	0.765117		41.9221	47.0788
Ra_g29550	354.004	0.062361	0.113175	0.551016	0.581623	0.765117		343.595	358.14
Ra_g28506	160.824	-0.0685302	0.124378	-0.550982	0.581646	0.765117		167.078	159.407
Ra_g24728	89.1916	-0.111794	0.202923	-0.55092	0.581688	0.765135		94.6295	88.0456
Ra_g27932	22.4765	0.214072	0.388628	0.55084	0.581743	0.765168		20.3507	23.8518
Ra_g5418	219.565	0.098425	0.178723	0.550714	0.58183	0.765176		209.45	223.603
Ra_g16005	11.7425	0.266973	0.484792	0.550695	0.581843	0.765176		10.6005	12.7899
Ra_g29243	176.157	0.087887	0.159607	0.550645	0.581877	0.765176		169.21	179.139
Ra_g25789	37854.1	0.352685	0.640537	0.550609	0.581902	0.765176		31344.4	40024.7
Ra_g22933	83.4502	-0.124724	0.226532	-0.550579	0.581922	0.765176		89.27	82.177
Ra_g25227	3.45157	-0.353725	0.642466	-0.550574	0.581926	0.765176		4.70485	3.70047
Ra_g36302	15.1197	-0.182166	0.330905	-0.550508	0.581971	0.765194		17.4179	15.0203
Ra_g12755	7.01031	0.444159	0.806874	0.550469	0.581998	0.765194		6.03343	8.0026
Ra_g1482	224.18	-0.105372	0.191457	-0.550371	0.582065	0.765243		236.849	220.623
Ra_g34504	211.426	0.087854	0.159659	0.550261	0.58214	0.765304		201.921	215.261
Ra_g17213	1.31308	-0.569529	1.03552	-0.549993	0.582324	0.765456		2.21076	1.68051
Ra_g13235	519.322	-0.0524535	0.0953729	-0.549984	0.582331	0.765456		534.953	514.779
Ra_g28890	61.5654	0.114633	0.208437	0.549964	0.582344	0.765456		58.774	63.1626
Ra_g17193	1.53667	-0.487715	0.886916	-0.5499	0.582388	0.765465		2.48505	1.88721
Ra_g35834	78.6097	0.176432	0.320867	0.549859	0.582416	0.765465		72.394	81.3482
Ra_g11974	1.86058	-0.558775	1.01634	-0.549792	0.582462	0.765465		3.0008	2.14717
Ra_g2826	160.934	0.179957	0.327336	0.549761	0.582484	0.765465		146.673	166.355
Ra_g29107	1.02523	0.678261	1.23386	0.549706	0.582521	0.765465		1.2353	1.62188
Ra_g5766	10.1389	0.211072	0.384009	0.549653	0.582558	0.765465		9.70638	10.9497
Ra_g13292	109.842	0.0766917	0.139529	0.549648	0.582561	0.765465		105.915	111.818
Ra_g7268	189.847	-0.055182	0.100402	-0.54961	0.582587	0.765465		195.952	188.479
Ra_g15179	409.123	0.0530317	0.0965211	0.549431	0.582709	0.765561		398.83	413.221
Ra_g5526	20.9927	-0.143556	0.261288	-0.549419	0.582718	0.765561		23.0905	20.9602
Ra_g31894	546.932	0.0709424	0.129146	0.549321	0.582785	0.765601		527.824	553.968
Ra_g11825	6.93942	0.370755	0.674975	0.549288	0.582808	0.765601		6.19758	7.85337
Ra_g3968	38.148	-0.127981	0.233045	-0.549168	0.58289	0.765671		40.8923	37.8999
Ra_g19587	20.455	0.276073	0.502757	0.549117	0.582925	0.765678		18.0816	21.9128
Ra_g30226	314.975	-0.0614677	0.112072	-0.548465	0.583372	0.766218		326.223	311.892
Ra_g27216	745.496	-0.140723	0.256592	-0.548432	0.583395	0.766218		801.818	727.389
Ra_g7088	1174.82	-0.0431248	0.0786698	-0.548175	0.583572	0.766411		1202.32	1166.32
Ra_g28568	5.75342	0.574598	1.04832	0.548113	0.583615	0.766428		4.67806	6.77854
Ra_g17990	257.557	-0.105603	0.192687	-0.548054	0.583655	0.766428		272.471	253.252
Ra_g8456	4.58552	-0.290878	0.530792	-0.548008	0.583687	0.766428		5.70429	4.87927
Ra_g12982	6.19244	-0.238096	0.434519	-0.547952	0.583725	0.766428		7.46357	6.4354
Ra_g19347	918.866	-0.0880158	0.16063	-0.547941	0.583732	0.766428		961.804	905.22
Ra_g26384	275.762	0.0656014	0.119737	0.547879	0.583775	0.766446		267.127	279.307
Ra_g25446	286.807	-0.0817853	0.149347	-0.547618	0.583954	0.766642		299.299	283.309
Ra_g18505	14.2586	0.254411	0.464619	0.54757	0.583987	0.766647		12.9683	15.3554
Ra_g1595	743.846	0.0806442	0.147295	0.547501	0.584034	0.76667		713.174	754.736
Ra_g165	229.023	-0.109887	0.200738	-0.547416	0.584093	0.766709		243.442	224.884
Ra_g13412	202.079	0.0593725	0.108475	0.547338	0.584146	0.766723		196.65	204.555
Ra_g7419	2702.03	-0.0578158	0.105641	-0.547283	0.584184	0.766723		2785.11	2675
Ra_g24400	10.9789	0.247399	0.45206	0.547271	0.584192	0.766723		10.2705	11.8817
Ra_g8583	10.3842	-0.207328	0.378981	-0.547068	0.584332	0.766772		11.9049	10.544
Ra_g10867	8.02	-0.310853	0.568272	-0.547014	0.584369	0.766772		9.70371	8.12543
Ra_g10399	3.61308	0.346901	0.634195	0.546994	0.584383	0.766772		3.48949	4.32094
Ra_g3191	32.4481	0.153586	0.280811	0.546938	0.584421	0.766772		30.6709	33.7072
Ra_g34525	1.85547	-0.550783	1.00708	-0.546909	0.584441	0.766772		2.9753	2.14886
Ra_g15223	137.798	0.0544849	0.0996289	0.546878	0.584463	0.766772		134.463	139.576
Ra_g9946	1.2467	-0.5891	1.07722	-0.546873	0.584466	0.766772		2.25508	1.57724
Ra_g37608	321.132	0.120463	0.220289	0.546841	0.584488	0.766772		302.391	328.045
Ra_g20461	10.436	-0.217817	0.398325	-0.546831	0.584495	0.766772		11.9691	10.5916
Ra_g7735	305.924	0.0645305	0.118034	0.546712	0.584576	0.76684		296.409	309.762
Ra_g25069	90.7077	0.206367	0.377518	0.546643	0.584624	0.766864		81.9121	94.3063
Ra_g8084	122.731	-0.0741249	0.135622	-0.546556	0.584684	0.766904		128.035	121.629
Ra_g31306	132.453	0.117758	0.215527	0.546371	0.584811	0.766999		125.121	135.563
Ra_g683	1.24343	-0.937396	1.7157	-0.546365	0.584815	0.766999		2.45833	1.50513
Ra_g37404	3.17015	-0.32828	0.600916	-0.546299	0.58486	0.767019		4.23554	3.48168
Ra_g8863	207.669	0.116199	0.212745	0.546191	0.584935	0.767078		195.685	212.331
Ra_g32357	104.28	0.10008	0.183268	0.546083	0.585009	0.767136		99.5487	106.524
Ra_g8281	284.628	0.0764386	0.139987	0.546039	0.585039	0.767137		273.735	288.925
Ra_g24118	23.4657	-0.230873	0.422949	-0.545865	0.585159	0.767204		27.0122	22.9502
Ra_g21021	248.81	0.0792881	0.145257	0.545845	0.585172	0.767204		238.992	252.749
Ra_g33408	7.84588	-0.281116	0.515019	-0.545837	0.585178	0.767204		9.47363	7.96996
Ra_g34728	1.54829	-0.492885	0.903097	-0.545772	0.585223	0.767224		2.49895	1.89807
Ra_g37885	48.5352	-0.0928182	0.170099	-0.545672	0.585291	0.767275		51.5595	48.1937
Ra_g13967	2.29083	-0.486313	0.89133	-0.545604	0.585338	0.767298		3.48675	2.55885
Ra_g10769	62.4881	-0.104434	0.191551	-0.5452	0.585616	0.767623		66.3992	61.8511
Ra_g10728	690.049	-0.0470939	0.0863916	-0.545121	0.58567	0.767656		706.597	685.2
Ra_g37035	29.2419	-0.152617	0.28002	-0.54502	0.58574	0.767708		31.8841	29.0278
Ra_g38065	147.733	-0.227489	0.41747	-0.544922	0.585807	0.767725		166.232	142.234
Ra_g10089	23.9889	0.18568	0.340751	0.544915	0.585812	0.767725		21.9753	25.3268
Ra_g30103	41.5904	0.116643	0.214103	0.544796	0.585894	0.767794		39.6761	42.8951
Ra_g20205	2.20911	0.425817	0.781902	0.544591	0.586035	0.767896		2.25194	2.8615
Ra_g11629	246.403	-0.460017	0.844704	-0.544589	0.586036	0.767896		310.375	225.746
Ra_g24237	1.8274	-0.450903	0.828055	-0.544533	0.586075	0.767896		2.74685	2.18758
Ra_g7300	1.12272	0.665701	1.22256	0.544512	0.586089	0.767896		1.25468	1.7454
Ra_g19623	389.984	0.154416	0.283757	0.544186	0.586314	0.768151		359.586	400.783
Ra_g23643	35.5971	0.130567	0.239958	0.544124	0.586356	0.768168		33.8636	36.8416
Ra_g13034	391.366	-1.14472	2.10483	-0.543853	0.586543	0.768373		664.736	300.909
Ra_g12837	315.989	0.0505634	0.092992	0.543739	0.586621	0.768438		308.389	319.189
Ra_g31048	1.70348	0.504816	0.928826	0.543499	0.586786	0.76861		1.75468	2.35307
Ra_g2232	411.332	-0.0939273	0.17284	-0.543435	0.58683	0.76861		431.892	405.146
Ra_g26591	317.552	0.0624433	0.114908	0.543419	0.586842	0.76861		307.781	321.476
Ra_g13987	516.593	-0.118534	0.218178	-0.543289	0.586931	0.768688		549.524	506.282
Ra_g15970	290.218	0.0760698	0.140048	0.543171	0.587012	0.768757		279.667	294.402
Ra_g6818	1.50526	-0.547783	1.00866	-0.543079	0.587075	0.768779		2.48757	1.84449
Ra_g22601	92.376	0.132243	0.243515	0.543057	0.587091	0.768779		86.6567	94.9491
Ra_g11570	43.4958	0.131695	0.242525	0.543017	0.587118	0.768779		41.5544	44.8096
Ra_g11553	11.9777	-0.257957	0.475159	-0.542886	0.587209	0.768859		14.0238	11.9623
Ra_g33728	100.637	-0.0854862	0.157479	-0.542842	0.587239	0.768859		106.039	99.5026
Ra_g7896	67.9848	0.0808089	0.148898	0.542715	0.587326	0.768935		65.4462	69.4976
Ra_g31106	48.2166	-0.201339	0.371053	-0.542615	0.587395	0.768987		53.8739	46.9975
Ra_g1195	1881.01	-0.0854458	0.157497	-0.542523	0.587458	0.769031		1965.59	1853.48
Ra_g13393	1.81857	-0.452402	0.834068	-0.542403	0.587541	0.7691		2.73296	2.18044
Ra_g13682	195.309	-0.0648111	0.1195	-0.54235	0.587577	0.769109		203.002	193.411
Ra_g13840	177.363	-0.0585313	0.10799	-0.542004	0.587816	0.769383		183.06	176.131
Ra_g14540	188.651	-0.075683	0.139657	-0.541919	0.587874	0.769421		196.267	186.778
Ra_g11983	141.422	0.0716899	0.132314	0.541816	0.587945	0.769452		136.903	143.595
Ra_g35345	3.12162	0.435942	0.804619	0.541799	0.587957	0.769452		2.99991	3.82886
Ra_g38085	1.4625	0.695391	1.28384	0.541651	0.588059	0.769546		1.48287	2.12238
Ra_g5853	12.1666	0.515187	0.95125	0.54159	0.588101	0.769562		9.66309	13.6678
Ra_g11333	27.0624	-0.135806	0.250786	-0.541522	0.588148	0.769585		29.5143	26.9118
Ra_g2953	19.4028	-0.24289	0.448728	-0.541286	0.588311	0.769728		22.6405	18.9902
Ra_g14008	189.769	0.0802264	0.148217	0.541278	0.588316	0.769728		182.708	192.789
Ra_g31544	48.2659	-0.200008	0.36955	-0.541219	0.588356	0.769742		54.0374	47.0088
Ra_g33920	1.18918	0.802993	1.48385	0.541156	0.5884	0.769759		1.25194	1.83493
Ra_g34502	89.3751	0.122969	0.227251	0.541114	0.588429	0.769759		84.6463	91.618
Ra_g1811	178.587	-0.135165	0.249845	-0.540996	0.58851	0.769827		191.504	174.948
Ra_g29608	510.98	-0.0515564	0.0953144	-0.540908	0.588571	0.769867		526.005	506.638
Ra_g31596	1.3612	-0.513692	0.949807	-0.540839	0.588619	0.769892		2.25016	1.73154
Ra_g9071	32.4523	0.132149	0.244375	0.540763	0.588671	0.769915		31.0064	33.601
Ra_g14344	262.783	0.0485719	0.089827	0.540727	0.588696	0.769915		257.478	265.218
Ra_g19116	255.871	0.0901321	0.16671	0.540652	0.588747	0.769944		244.217	260.422
Ra_g4283	22.8799	0.170022	0.314517	0.540582	0.588796	0.769957		21.6487	23.957
Ra_g13782	2.19459	-0.678721	1.25578	-0.540477	0.588868	0.769957		3.51307	2.42176
Ra_g22073	672.367	0.436823	0.808286	0.540432	0.588899	0.769957		531.835	719.878
Ra_g35516	116.077	-0.101747	0.188271	-0.54043	0.588901	0.769957		123.102	114.403
Ra_g10339	61.3057	-0.130799	0.242044	-0.540393	0.588926	0.769957		66.1883	60.3449
Ra_g35079	146.724	0.0830628	0.153712	0.540379	0.588935	0.769957		141.313	149.194
Ra_g32822	108.376	0.436377	0.807723	0.540256	0.589021	0.77003		86.1669	116.446
Ra_g11259	2.39518	-0.436304	0.807708	-0.540175	0.589076	0.770064		3.47285	2.70262
Ra_g6283	45.1075	-0.361791	0.66994	-0.540035	0.589173	0.77015		54.6919	42.5794
Ra_g30062	101.399	0.103465	0.191614	0.539965	0.589221	0.77015		96.6995	103.632
Ra_g19991	55.7576	-0.192146	0.355859	-0.539951	0.589231	0.77015		62.0053	54.3417
Ra_g9756	696.526	0.0371036	0.0687413	0.539758	0.589364	0.770277		684.907	701.066
Ra_g8279	257.477	0.14753	0.273376	0.539659	0.589432	0.770277		238.829	264.359
Ra_g29918	2466.05	-0.0437917	0.0811485	-0.539649	0.589439	0.770277		2523.55	2447.55
Ra_g3636	153.451	0.155995	0.289073	0.539638	0.589447	0.770277		141.742	158.02
Ra_g1186	5.78897	-0.347689	0.644434	-0.539526	0.589524	0.770291		7.42663	5.90976
Ra_g25045	4.93849	0.287336	0.532588	0.539509	0.589536	0.770291		4.73102	5.67432
Ra_g9090	648.918	0.0400065	0.0741556	0.539495	0.589546	0.770291		636.818	653.617
Ra_g20964	15.0058	0.162286	0.300905	0.539326	0.589662	0.770392		14.3941	15.8763
Ra_g1495	141.465	-0.110162	0.204281	-0.539267	0.589703	0.770392		150.18	139.226
Ra_g2555	10.4632	-0.288778	0.535515	-0.539254	0.589712	0.770392		12.459	10.4647
Ra_g1562	54.0886	-0.109862	0.203761	-0.539172	0.589768	0.770394		57.9197	53.4783
Ra_g26190	15.6577	0.192982	0.357928	0.539164	0.589774	0.770394		14.609	16.674
Ra_g5675	3.49461	-0.372674	0.691261	-0.539122	0.589802	0.770394		4.7156	3.75428
Ra_g36448	29.3959	0.292795	0.543271	0.538948	0.589923	0.770513		25.5803	31.3345
Ra_g26486	49.9832	-0.0848812	0.157564	-0.538711	0.590086	0.770688		52.6542	49.7596
Ra_g19368	499.236	0.220993	0.410275	0.538646	0.590131	0.770707		444.349	518.199
Ra_g31036	364.383	-0.07936	0.147354	-0.538567	0.590186	0.77074		380.636	359.632
Ra_g1785	7.09021	0.240096	0.446032	0.538293	0.590375	0.770948		6.70162	7.8864
Ra_g18286	371.37	-0.0694972	0.129156	-0.538089	0.590516	0.771093		385.489	367.33
Ra_g17675	55.2946	-0.339556	0.631143	-0.538001	0.590576	0.771134		65.8979	52.4269
Ra_g34913	14.5984	0.217858	0.405008	0.537911	0.590639	0.771177		13.4899	15.6346
Ra_g26080	469.483	0.0793752	0.14758	0.537844	0.590685	0.771183		451.061	476.291
Ra_g12662	176.146	0.055783	0.103721	0.537818	0.590703	0.771183		171.374	178.403
Ra_g14197	221.043	-0.159528	0.296657	-0.537753	0.590747	0.771202		240.511	215.221
Ra_g1894	1.71696	0.613479	1.14097	0.537683	0.590796	0.771227		1.73659	2.37708
Ra_g30632	27.259	-0.120766	0.224707	-0.537439	0.590964	0.771322		29.5028	27.1777
Ra_g21000	12.0951	0.298515	0.555443	0.537435	0.590967	0.771322		10.8105	13.19
Ra_g30990	284.667	0.0572676	0.106561	0.537414	0.590981	0.771322		276.874	287.932
Ra_g14949	161.488	-0.082234	0.15302	-0.537406	0.590987	0.771322		169.299	159.551
Ra_g32533	4.93249	0.369796	0.688261	0.53729	0.591067	0.771349		4.48063	5.74977
Ra_g25321	149.122	0.0753587	0.140257	0.53729	0.591067	0.771349		143.431	151.685
Ra_g17576	218.331	0.114807	0.213718	0.537191	0.591136	0.771368		206.042	223.094
Ra_g29687	1.01726	0.677594	1.26138	0.537183	0.591141	0.771368		1.23345	1.61186
Ra_g10268	208.129	-0.0525139	0.0978118	-0.536887	0.591346	0.77156		214.134	206.794
Ra_g36	67.6571	-0.108732	0.202524	-0.536885	0.591347	0.77156		71.9527	66.8919
Ra_g5525	47.14	-0.14463	0.269468	-0.536723	0.591459	0.771666		50.8968	46.5544
Ra_g4789	1.03353	0.595627	1.10993	0.536637	0.591518	0.771701		1.24483	1.62976
Ra_g23780	5.79822	0.377047	0.70266	0.536599	0.591544	0.771701		5.27986	6.63767
Ra_g6086	109.228	0.0668212	0.124554	0.536482	0.591626	0.771768		105.703	111.07
Ra_g11083	278.762	-0.0574053	0.107024	-0.536379	0.591697	0.771822		288.059	276.33
Ra_g13215	827.653	0.0569474	0.106222	0.536116	0.591879	0.772021		803.553	836.353
Ra_g8769	242.842	-0.112464	0.209934	-0.53571	0.592159	0.772317		257.748	238.54
Ra_g34242	4.24335	-0.287331	0.536364	-0.535701	0.592165	0.772317		5.48933	4.49469
Ra_g2594	62.2489	-0.0880942	0.164461	-0.535654	0.592198	0.772321		65.4465	61.8497
Ra_g15672	937.627	-0.0600773	0.112167	-0.535608	0.59223	0.772324		967.836	928.225
Ra_g20797	68.7052	-0.0982801	0.183518	-0.535535	0.59228	0.772351		72.5724	68.0828
Ra_g559	16.0204	0.210696	0.393532	0.535398	0.592375	0.772401		14.6585	17.141
Ra_g27147	262.356	0.0988208	0.184584	0.535369	0.592395	0.772401		249.391	267.345
Ra_g3792	3.04805	0.373741	0.698124	0.53535	0.592408	0.772401		2.94914	3.74769
Ra_g31579	56.7194	-0.1392	0.260071	-0.535238	0.592485	0.772464		61.2375	55.8801
Ra_g36012	26.9126	0.155075	0.289819	0.535074	0.592598	0.772545		25.3544	28.0987
Ra_g37154	12.1979	-0.184454	0.344733	-0.535062	0.592607	0.772545		13.8355	12.3186
Ra_g23112	346.665	-0.0622323	0.116319	-0.535016	0.592639	0.772545		359.388	343.091
Ra_g29482	47.2579	0.108038	0.201959	0.534952	0.592683	0.772545		45.3158	48.572
Ra_g15772	5.18662	0.34219	0.639686	0.534933	0.592696	0.772545		4.73554	6.00364
Ra_g3177	68.2512	0.100038	0.187052	0.534817	0.592777	0.772611		65.0429	69.9873
Ra_g21162	4.93831	-0.356843	0.667386	-0.534687	0.592866	0.772689		6.3919	5.12045
Ra_g9122	15.4111	-0.226835	0.424323	-0.534581	0.59294	0.772746		17.8153	15.2763
Ra_g8252	18.4622	-0.232909	0.435753	-0.534498	0.592997	0.772768		21.1526	18.2321
Ra_g18230	51.502	0.167809	0.313971	0.534471	0.593016	0.772768		47.4385	53.5232
Ra_g6672	18.9862	0.240453	0.449942	0.534409	0.593058	0.772785		17.2186	20.242
Ra_g22712	139.963	0.0957168	0.179148	0.53429	0.593141	0.772853		133.753	142.7
Ra_g27055	165.807	0.123941	0.232016	0.534192	0.593209	0.772867		155.899	169.776
Ra_g30935	266.996	-0.0565449	0.105852	-0.534189	0.593211	0.772867		275.03	264.985
Ra_g10655	110.278	0.0746223	0.139729	0.534049	0.593308	0.772955		106.687	112.141
Ra_g9887	124.892	0.158209	0.296271	0.534001	0.593341	0.77296		115.196	128.791
Ra_g1640	53.9248	-0.106669	0.199808	-0.53386	0.593438	0.773047		57.2142	53.495
Ra_g3327	3.8149	-0.332738	0.623485	-0.533674	0.593567	0.773176		4.93919	4.10681
Ra_g15009	50.1557	0.152284	0.285391	0.533597	0.59362	0.773207		47.0542	51.8562
Ra_g4458	9.22213	0.277863	0.520859	0.533471	0.593708	0.773283		8.42197	10.1555
Ra_g28664	441.497	0.040887	0.0766551	0.53339	0.593764	0.773297		433.334	444.885
Ra_g34830	403.805	-0.110114	0.20645	-0.533368	0.593779	0.773297		427.408	396.604
Ra_g5861	3.81086	0.431724	0.809705	0.533186	0.593905	0.773325		3.47845	4.58833
Ra_g17491	2.35306	0.524819	0.984333	0.533172	0.593915	0.773325		2.2655	3.04891
Ra_g25723	286.284	0.0956414	0.17939	0.533149	0.59393	0.773325		272.436	291.567
Ra_g36006	3943.28	0.120716	0.22643	0.533126	0.593946	0.773325		3701.2	4024.63
Ra_g11211	15.7189	-0.177129	0.332266	-0.533094	0.593969	0.773325		17.91	15.6552
Ra_g4751	33.1585	0.215882	0.404971	0.533079	0.593979	0.773325		30.1242	34.8366
Ra_g14212	1.86159	0.486985	0.91384	0.532899	0.594103	0.773449		1.99547	2.48363
Ra_g6816	1.57125	0.479327	0.899671	0.53278	0.594186	0.773505		1.73749	2.1825
Ra_g35548	94.5311	0.127347	0.239036	0.532751	0.594206	0.773505		88.8505	97.0914
Ra_g21953	1.92028	0.45638	0.856998	0.532534	0.594356	0.773663		1.98506	2.56535
Ra_g33555	9.86486	-0.208919	0.392373	-0.53245	0.594414	0.773698		11.6734	9.9287
Ra_g8249	1.70128	0.522988	0.982313	0.532404	0.594446	0.773698		1.73934	2.35526
Ra_g26062	606.968	-0.0447122	0.0839878	-0.532365	0.594473	0.773698		620.649	603.074
Ra_g29841	322.628	0.0608709	0.114378	0.532192	0.594593	0.773815		313.599	326.304
Ra_g20784	689.073	-0.0525584	0.098772	-0.532118	0.594644	0.773843		708.113	683.393
Ra_g29152	85.533	0.0841637	0.158186	0.532054	0.594689	0.773863		82.5904	87.1805
Ra_g1190	10.2697	-0.358951	0.674855	-0.531894	0.5948	0.773944		12.8418	22.0074
Ra_g15481	62.0538	0.0943463	0.177385	0.531873	0.594814	0.773944		59.3218	63.6312
Ra_g31507	200.338	-0.241085	0.453308	-0.531835	0.59484	0.773944		226.882	192.157
Ra_g816	35.5258	0.319038	0.600094	0.531646	0.594971	0.774019		30.3515	37.9172
Ra_g15711	4.63502	0.287824	0.541403	0.531626	0.594985	0.774019		4.44283	5.36575
Ra_g19442	578.749	0.0480777	0.0904358	0.531623	0.594987	0.774019		565.247	583.916
Ra_g31932	517.1	-0.085546	0.160943	-0.53153	0.595052	0.774064		541.149	509.75
Ra_g34580	131.507	0.115855	0.218051	0.53132	0.595197	0.774214		123.87	134.719
Ra_g5268	34.2344	-0.279355	0.525931	-0.531163	0.595306	0.774317		39.8726	33.0217
Ra_g26676	6.51219	0.298608	0.562398	0.530956	0.595449	0.77444		5.95275	7.36533
Ra_g10051	17.7464	-0.192181	0.361963	-0.53094	0.59546	0.77444		20.2921	17.5645
Ra_g15277	29.7528	0.137591	0.259212	0.530806	0.595553	0.774523		28.2445	30.9222
Ra_g23920	1.29502	0.517245	0.974958	0.530531	0.595744	0.774732		1.49177	1.8961
Ra_g2373	1504.23	-0.0752665	0.141893	-0.530446	0.595803	0.77477		1563.76	1485.05
Ra_g31407	32.6142	0.276587	0.521546	0.530321	0.595889	0.774844		28.6067	34.6166
Ra_g11791	2.8726	-0.440399	0.830717	-0.530144	0.596012	0.774932		4.2076	3.09427
Ra_g10561	33.7931	0.136527	0.257532	0.530136	0.596017	0.774932		32.2214	34.9837
Ra_g22124	28.7183	0.24517	0.462503	0.530094	0.596046	0.774932		25.6005	30.4242
Ra_g34237	1.55035	0.48932	0.923374	0.529926	0.596163	0.77499		1.74701	2.15147
Ra_g9440	17.8325	-0.160843	0.303524	-0.529917	0.59617	0.77499		20.1647	17.7218
Ra_g23834	236.799	-0.111519	0.210453	-0.529901	0.596181	0.77499		251.347	232.616
Ra_g19467	778.247	0.0675766	0.127567	0.529734	0.596297	0.775102		751.162	787.942
Ra_g31225	99.3557	0.196179	0.370601	0.529355	0.596559	0.775405		89.8821	103.18
Ra_g21177	206.429	0.056544	0.10688	0.529045	0.596775	0.775618		200.956	208.921
Ra_g20847	61.2921	0.0897557	0.16966	0.529033	0.596783	0.775618		59.0498	62.7062
Ra_g11661	85.6877	-0.0770247	0.145628	-0.528915	0.596865	0.775685		89.3427	85.136
Ra_g20373	35.8976	0.164089	0.310406	0.528628	0.597064	0.775905		33.5646	37.3419
Ra_g28368	2.49133	0.459156	0.868766	0.528515	0.597142	0.775968		2.49491	3.15681
Ra_g19192	2.18757	-0.396845	0.751045	-0.52839	0.597229	0.776042		3.24563	2.50155
Ra_g35973	78.3728	-0.17032	0.322368	-0.52834	0.597263	0.776049		86.1867	76.4348
Ra_g14741	2597.27	0.180227	0.341204	0.528209	0.597354	0.776089		2361.95	2676.37
Ra_g24562	36.1812	-0.46038	0.871628	-0.528184	0.597371	0.776089		46.059	33.5553
Ra_g25984	1072.31	0.0503124	0.0952648	0.528132	0.597408	0.776089		1045.45	1081.93
Ra_g22444	1.99289	-0.39796	0.753537	-0.528123	0.597414	0.776089		2.98264	2.32964
Ra_g25873	390.623	0.0445516	0.0843731	0.52803	0.597478	0.776134		381.517	394.325
Ra_g13531	6.52568	-0.960341	1.81934	-0.527852	0.597602	0.776199		10.7794	5.77444
Ra_g7987	66.9299	-0.0993203	0.188161	-0.527848	0.597605	0.776199		70.9589	66.2536
Ra_g13335	258.85	0.0643652	0.121943	0.527829	0.597618	0.776199		250.901	262.166
Ra_g16848	1.0231	0.667626	1.26498	0.527777	0.597654	0.776208		1.24112	1.6171
Ra_g31548	131.257	-0.175142	0.331948	-0.527618	0.597764	0.776275		143.992	127.679
Ra_g12285	3.54388	-0.505248	0.957619	-0.527609	0.597771	0.776275		5.01364	3.72062
Ra_g23820	457.855	-0.0483405	0.0916302	-0.527561	0.597804	0.776275		469.506	454.637
Ra_g1067	86.4708	-0.155946	0.295615	-0.52753	0.597825	0.776275		94.1057	84.5924
Ra_g25328	40.947	-0.221757	0.420576	-0.527269	0.598007	0.776471		46.3268	39.8204
Ra_g23375	5.39035	-0.361699	0.68628	-0.527043	0.598164	0.776619		6.99692	5.5215
Ra_g7698	865.464	-0.0482831	0.0916168	-0.527011	0.598186	0.776619		887.704	858.718
Ra_g9633	209.977	-0.092093	0.174757	-0.526977	0.598209	0.776619		220.295	207.204
Ra_g7101	5.92878	0.30614	0.581012	0.526908	0.598257	0.776642		5.44501	6.7567
Ra_g195	88.5182	-0.0885567	0.168092	-0.526833	0.598309	0.776646		92.8454	87.7424
Ra_g18293	20.9134	-0.163115	0.309622	-0.526818	0.59832	0.776646		23.1734	20.8267
Ra_g28206	37.3259	-0.164719	0.312731	-0.526712	0.598394	0.776703		40.8963	36.8024
Ra_g15064	21.8485	-0.21851	0.415162	-0.526324	0.598663	0.776913		25.2467	21.3824
Ra_g16731	39.0341	0.176174	0.334743	0.526298	0.598681	0.776913		36.2915	40.615
Ra_g24967	167.335	-0.0822534	0.156297	-0.526262	0.598706	0.776913		175.416	165.308
Ra_g1072	3.33005	0.528949	1.00518	0.526224	0.598733	0.776913		2.95099	4.12307
Ra_g5661	367.038	0.0737122	0.140078	0.526222	0.598734	0.776913		354.194	371.987
Ra_g8316	534.761	-0.0708391	0.134619	-0.52622	0.598735	0.776913		555.195	528.616
Ra_g1768	14.6778	-0.231374	0.43976	-0.526137	0.598793	0.776949		16.9887	14.5742
Ra_g38109	1.03034	0.663861	1.26199	0.526043	0.598858	0.776965		1.25468	1.62222
Ra_g20308	5.16027	-0.296649	0.563936	-0.526034	0.598865	0.776965		6.42951	5.40385
Ra_g26094	649.316	0.0591313	0.112452	0.525838	0.599001	0.777041		630.382	656.294
Ra_g7501	40.8594	-0.128624	0.24463	-0.525789	0.599035	0.777041		44.4125	40.3417
Ra_g12155	23.8871	0.152311	0.289696	0.525763	0.599053	0.777041		22.66	24.9629
Ra_g35588	64.0087	0.0921744	0.175322	0.525745	0.599065	0.777041		61.6978	65.4457
Ra_g19286	3.6429	0.324243	0.616743	0.525735	0.599073	0.777041		3.48642	4.36173
Ra_g19598	98.674	-0.0781086	0.148586	-0.525679	0.599111	0.777052		102.883	97.9377
Ra_g22485	343.773	0.110453	0.210145	0.525606	0.599162	0.777079		324.646	350.815
Ra_g24485	331.203	0.0519411	0.0988888	0.525247	0.599411	0.777342		322.626	334.729
Ra_g21783	186.375	0.0837819	0.159515	0.525229	0.599424	0.777342		178.387	189.705
Ra_g26731	423.443	0.0691295	0.131644	0.525123	0.599498	0.777365		409.493	428.759
Ra_g15304	208.592	0.114939	0.218882	0.525118	0.599501	0.777365		196.695	213.225
Ra_g3960	319.613	-0.064303	0.122513	-0.524867	0.599676	0.777539		330.907	316.515
Ra_g35033	273.045	0.0612566	0.116715	0.524839	0.599695	0.777539		264.653	276.509
Ra_g20732	229.084	-0.0886362	0.168902	-0.524777	0.599738	0.777556		240.541	225.931
Ra_g18000	432.433	-0.0793523	0.151232	-0.524705	0.599789	0.777573		450.817	426.972
Ra_g5054	241.858	-0.0946366	0.180383	-0.524644	0.599831	0.777573		253.901	238.51
Ra_g6529	1.38982	0.573724	1.09358	0.524629	0.599841	0.777573		1.50314	2.01872
Ra_g5276	201.955	-0.116137	0.221408	-0.52454	0.599903	0.777615		214.753	198.356
Ra_g19733	30.5257	0.378097	0.721351	0.524151	0.600173	0.777855		25.2941	32.9363
Ra_g28997	132.364	0.0917451	0.175042	0.524132	0.600187	0.777855		126.461	134.999
Ra_g253	5.0651	0.295249	0.563318	0.524124	0.600192	0.777855		4.94783	5.77086
Ra_g21057	132.877	-0.0843088	0.160865	-0.524097	0.600211	0.777855		139.796	131.237
Ra_g17546	149.087	0.0713894	0.136239	0.524001	0.600278	0.777855		144.658	151.23
Ra_g5450	232.848	-0.108026	0.206164	-0.52398	0.600292	0.777855		246.411	228.994
Ra_g29923	341.773	0.0850548	0.162327	0.523972	0.600298	0.777855		327.698	347.131
Ra_g11977	46.6657	0.10125	0.193282	0.523844	0.600387	0.777932		44.5283	48.0448
Ra_g31594	1.3223	0.562521	1.07407	0.523726	0.600469	0.777959		1.49636	1.93094
Ra_g30320	2.40121	0.56326	1.07552	0.523712	0.600479	0.777959		2.24645	3.11946
Ra_g5172	2.50142	-0.3522	0.672542	-0.523685	0.600498	0.777959		3.47722	2.84283
Ra_g35841	56.4809	0.128095	0.244679	0.523523	0.60061	0.778066		53.6433	58.0935
Ra_g8959	101.813	-0.0940893	0.179784	-0.523347	0.600733	0.778154		107.038	100.738
Ra_g35578	135.293	-0.0711053	0.135868	-0.52334	0.600738	0.778154		140.964	134.069
Ra_g4691	331.421	0.0793885	0.151741	0.523183	0.600847	0.778222		318.805	336.293
Ra_g27713	3.57637	0.386597	0.738996	0.523139	0.600878	0.778222		3.44517	4.28677
Ra_g5228	84.1778	0.0874213	0.16711	0.523135	0.60088	0.778222		81.1619	85.8498
Ra_g12220	829.639	-0.0370963	0.0709442	-0.522894	0.601048	0.778378		847.294	824.42
Ra_g15708	12.5247	0.204383	0.390887	0.522869	0.601065	0.778378		11.8816	13.4058
Ra_g34458	6126.86	-0.169184	0.323604	-0.522814	0.601104	0.778378		6681.52	5942.64
Ra_g25183	1.63234	0.505655	0.967347	0.522724	0.601167	0.778378		1.74701	2.26079
Ra_g10482	1.2993	0.523718	1.00193	0.52271	0.601176	0.778378		1.49362	1.9012
Ra_g17796	2.05802	-0.394709	0.755286	-0.522596	0.601255	0.778378		2.97682	2.41841
Ra_g6817	2.58617	0.452413	0.865711	0.522591	0.601259	0.778378		2.49128	3.28447
Ra_g14575	1165.9	0.190846	0.365211	0.522562	0.601279	0.778378		1054.45	1203.71
Ra_g12351	363.251	-0.0419864	0.0803505	-0.52254	0.601294	0.778378		371.793	361.07
Ra_g8966	419.366	0.0577544	0.110528	0.522532	0.6013	0.778378		407.196	424.089
Ra_g38493	524.576	0.0690123	0.132115	0.522365	0.601416	0.77849		506.987	531.105
Ra_g11156	1.94261	-0.510742	0.978409	-0.522013	0.601661	0.778711		2.96333	2.26904
Ra_g21788	16.2725	0.185372	0.355113	0.522008	0.601664	0.778711		15.2065	17.2945
Ra_g12854	9.15637	0.191128	0.366153	0.521991	0.601677	0.778711		8.95396	9.8905
Ra_g10732	1031.27	-0.0286036	0.0548075	-0.521893	0.601745	0.778716		1047.55	1026.51
Ra_g4331	30.8232	-0.196285	0.376108	-0.521885	0.601751	0.778716		34.51	30.261
Ra_g10266	1116.04	0.111236	0.213155	0.521856	0.601771	0.778716		1052.98	1137.73
Ra_g14254	1.98069	0.524507	1.00531	0.521737	0.601853	0.778785		2.00129	2.64049
Ra_g36244	4.67035	0.306339	0.587431	0.521489	0.602026	0.778952		4.51017	5.39041
Ra_g13297	172.178	0.128828	0.24705	0.521465	0.602043	0.778952		161.241	176.49
Ra_g7702	281.222	0.0601014	0.115318	0.521179	0.602242	0.779154		273.379	284.503
Ra_g25256	77.1876	0.0873877	0.167681	0.521155	0.602259	0.779154		74.2717	78.8262
Ra_g38251	1.65302	-0.563435	1.08128	-0.52108	0.602311	0.779183		2.76735	1.94825
Ra_g9768	9.97271	-0.181487	0.348335	-0.521013	0.602357	0.779204		11.6549	10.0786
Ra_g11414	31.049	0.116768	0.224153	0.520929	0.602416	0.779242		29.8411	32.1183
Ra_g31123	118.54	-0.0646176	0.124083	-0.52076	0.602534	0.779293		122.81	117.783
Ra_g19986	272.648	0.0705008	0.135386	0.520737	0.60255	0.779293		263.605	276.33
Ra_g25489	1.37761	-0.455805	0.875368	-0.520701	0.602575	0.779293		2.24337	1.75568
Ra_g5003	306.376	-0.0796099	0.15289	-0.5207	0.602576	0.779293		319.769	302.579
Ra_g30359	1.18129	0.824127	1.58288	0.520652	0.602609	0.779297		1.2316	1.83119
Ra_g31652	7.14288	-0.203456	0.390868	-0.520524	0.602699	0.779374		8.41731	7.38473
Ra_g31679	158.226	-0.062702	0.120473	-0.520465	0.602739	0.779383		163.745	157.053
Ra_g38061	2.45969	-0.377178	0.724761	-0.520417	0.602773	0.779383		3.50484	2.77798
Ra_g14817	54.3364	-0.459016	0.882069	-0.520386	0.602795	0.779383		68.8467	50.1664
Ra_g11972	676.314	-0.0646897	0.124347	-0.520235	0.6029	0.77948		699.743	669.171
Ra_g28956	572.634	0.0374506	0.0719958	0.520177	0.60294	0.779493		562.68	576.619
Ra_g17522	114.121	0.0977017	0.18796	0.5198	0.603203	0.779708		109.436	116.35
Ra_g34670	23.7131	-0.448326	0.8625	-0.519799	0.603204	0.779708		30.01	22.2807
Ra_g1799	33.793	0.199852	0.384499	0.519772	0.603223	0.779708		30.8025	35.4565
Ra_g20180	88.4733	0.0788465	0.15171	0.519719	0.603259	0.779708		85.446	90.149
Ra_g1575	579.977	-0.0452086	0.086993	-0.519682	0.603286	0.779708		594.726	575.728
Ra_g14809	204.881	0.113252	0.217926	0.51968	0.603286	0.779708		193.629	209.298
Ra_g874	47.1808	0.098656	0.189919	0.519464	0.603437	0.779808		45.44	48.4277
Ra_g4615	46.8691	0.101985	0.19633	0.519456	0.603443	0.779808		44.9792	48.1658
Ra_g10271	7.57471	0.242761	0.46735	0.51944	0.603454	0.779808		7.15955	8.37976
Ra_g32170	47.4189	0.25063	0.482604	0.519328	0.603532	0.779871		42.0113	49.8881
Ra_g26391	232.885	-0.12915	0.248739	-0.519216	0.60361	0.779876		249.7	227.947
Ra_g14188	404.486	0.0410691	0.0791021	0.519191	0.603628	0.779876		397.121	407.608
Ra_g334	185.002	-0.0674157	0.12985	-0.519183	0.603633	0.779876		192.047	183.321
Ra_g591	426.474	-0.0474828	0.0914738	-0.519087	0.6037	0.779876		438.125	423.257
Ra_g313	800.508	-0.0602394	0.116068	-0.519001	0.60376	0.779876		826.073	792.653
Ra_g2971	240.979	-0.0633365	0.12204	-0.51898	0.603775	0.779876		249.349	238.856
Ra_g32708	318.694	0.0944423	0.182001	0.518911	0.603823	0.779876		303.788	324.329
Ra_g11104	228.026	0.157616	0.303747	0.518906	0.603826	0.779876		210.037	234.689
Ra_g15436	20.8969	0.133366	0.25705	0.518835	0.603876	0.779876		19.7986	21.9297
Ra_g13096	480.828	0.0491823	0.0947938	0.518835	0.603876	0.779876		469.969	485.114
Ra_g24509	12.3993	-0.239333	0.461352	-0.518765	0.603925	0.779876		14.3203	12.4256
Ra_g14618	176.088	-0.0628108	0.121084	-0.518738	0.603944	0.779876		182.347	174.668
Ra_g26650	355.243	0.0377667	0.0728072	0.518723	0.603954	0.779876		348.399	358.191
Ra_g10195	92.6442	-0.0795547	0.153367	-0.518721	0.603955	0.779876		97.0383	91.8462
Ra_g10006	1.34438	-0.473395	0.912937	-0.51854	0.604081	0.779992		2.23845	1.71302
Ra_g30278	40.47	0.153124	0.295322	0.518497	0.604111	0.779992		37.8847	41.9984
Ra_g2318	89.1835	-0.0973988	0.187868	-0.518443	0.604149	0.779992		93.9505	88.2611
Ra_g7653	396.872	-0.0444978	0.0858336	-0.518419	0.604166	0.779992		406.612	394.291
Ra_g28737	146.739	-0.0913426	0.176215	-0.518357	0.604209	0.780009		154.095	144.954
Ra_g25014	158.451	0.071334	0.137639	0.51827	0.60427	0.78001		153.085	160.906
Ra_g1950	2.43484	-0.415248	0.801373	-0.518171	0.604339	0.78001		3.46607	2.75777
Ra_g36045	79.246	0.108987	0.210337	0.518154	0.604351	0.78001		74.9288	81.3517
Ra_g22072	20.0301	0.176903	0.341415	0.518145	0.604357	0.78001		18.9737	21.0488
Ra_g4361	325.415	0.108048	0.208535	0.51813	0.604368	0.78001		308.118	331.847
Ra_g7462	635.649	0.0614708	0.118647	0.518099	0.604389	0.78001		616.701	642.632
Ra_g10475	7.91696	-0.25639	0.494947	-0.518016	0.604447	0.780046		9.48672	8.06037
Ra_g24924	339.864	0.0399743	0.0771789	0.517944	0.604498	0.780072		333.424	342.677
Ra_g11554	22.4178	-0.212402	0.410329	-0.517638	0.604711	0.780309		25.3953	22.0919
Ra_g24014	38.246	0.136974	0.264763	0.517345	0.604915	0.780534		36.2704	39.5712
Ra_g35134	95.888	-0.22525	0.435704	-0.516979	0.605171	0.780825		108.084	92.4894
Ra_g8221	16.505	0.309262	0.59839	0.516825	0.605279	0.780913		14.4453	17.8582
Ra_g35997	5.41034	0.249902	0.483561	0.516795	0.605299	0.780913		5.24603	6.13178
Ra_g23663	71.9455	0.0900118	0.174211	0.516684	0.605377	0.780974		69.1314	73.5501
Ra_g10005	10564.1	0.0656756	0.12712	0.516642	0.605406	0.780974		10207.3	10683.7
Ra_g23954	19.1515	0.16916	0.327462	0.516579	0.60545	0.780992		17.8745	20.2438
Ra_g35521	69.1057	-0.0808099	0.156486	-0.516404	0.605572	0.78111		72.75	68.5576
Ra_g10560	146.888	0.0746497	0.144603	0.516237	0.605689	0.781222		141.36	149.397
Ra_g3599	1.31978	-0.50185	0.972311	-0.516141	0.605756	0.78127		2.24701	1.67737
Ra_g25813	8.30515	0.331843	0.643038	0.516055	0.605816	0.781295		7.55489	9.2219
Ra_g24662	69.1218	0.128417	0.248865	0.516008	0.605849	0.781295		65.1548	71.1108
Ra_g5444	75.5271	-0.0963586	0.186747	-0.515984	0.605866	0.781295		80.2745	74.6113
Ra_g7439	54.6108	-0.0907545	0.175914	-0.515902	0.605923	0.78133		57.906	54.1791
Ra_g26678	1.31612	-0.49387	0.957492	-0.515795	0.605997	0.781361		2.22707	1.67914
Ra_g38227	36.7523	-0.188379	0.365229	-0.515782	0.606007	0.781361		40.9579	36.0172
Ra_g20812	84.9427	0.118485	0.229767	0.515677	0.60608	0.781417		80.0677	87.2344
Ra_g21840	87.0476	0.0669315	0.129823	0.51556	0.606162	0.781483		84.5299	88.5536
Ra_g20993	360.46	-0.0603981	0.117164	-0.515499	0.606204	0.781488		373.049	356.931
Ra_g14523	325.335	0.0811147	0.157361	0.515469	0.606225	0.781488		312.898	330.148
Ra_g5630	10.7048	0.229746	0.445775	0.515385	0.606284	0.781511		10.1558	11.5545
Ra_g37984	1.07795	0.653333	1.26773	0.515358	0.606303	0.781511		1.24112	1.69023
Ra_g34928	11.4898	0.162689	0.315848	0.515088	0.606492	0.781715		10.9095	12.3499
Ra_g8266	1.60145	-0.44537	0.864826	-0.514982	0.606565	0.781771		2.48135	1.97482
Ra_g29123	500.726	-0.0480261	0.0932723	-0.514901	0.606622	0.78178		514.757	496.715
Ra_g16747	84.4076	0.085631	0.16631	0.514886	0.606632	0.78178		81.1741	86.1521
Ra_g33437	16.9584	-0.340182	0.660818	-0.514789	0.606701	0.78183		20.7338	16.3665
Ra_g25447	18.2208	0.178436	0.346692	0.514682	0.606775	0.781871		17.1698	19.2379
Ra_g22191	899.558	-0.0687347	0.133558	-0.514643	0.606803	0.781871		933.176	889.019
Ra_g8800	71.1516	0.114111	0.22174	0.514614	0.606823	0.781871		67.7117	72.9649
Ra_g30066	35.5487	-0.266591	0.518108	-0.514548	0.606869	0.781892		41.0631	34.3772
Ra_g11470	14.2621	-0.165261	0.3213	-0.514352	0.607006	0.782001		16.0904	14.3194
Ra_g14007	115.11	0.0811876	0.157848	0.51434	0.607014	0.782001		110.84	117.2
Ra_g7543	1158.21	0.0701398	0.136384	0.514282	0.607055	0.782014		1116.29	1172.86
Ra_g13217	139.31	-0.0595876	0.116021	-0.513594	0.607536	0.782572		144.369	138.291
Ra_g32911	20.4657	0.136187	0.26522	0.513487	0.607611	0.782572		19.5805	21.4274
Ra_g2697	261.433	0.0661571	0.128843	0.51347	0.607623	0.782572		252.844	264.962
Ra_g30286	4.13854	0.305899	0.595765	0.513455	0.607633	0.782572		3.98982	4.85478
Ra_g33618	26.0439	-0.179549	0.349706	-0.51343	0.607651	0.782572		29.0886	25.6957
Ra_g24535	1301.76	0.0694376	0.135249	0.513406	0.607668	0.782572		1255.9	1317.72
Ra_g20648	41.0779	0.0941625	0.183476	0.513214	0.607802	0.782705		39.5574	42.2514
Ra_g303	6.32383	0.317471	0.618908	0.512953	0.607984	0.782902		5.92474	7.12353
Ra_g33	14.3327	-0.194777	0.379784	-0.512863	0.608047	0.782944		16.0882	14.4142
Ra_g15420	20.6661	0.239627	0.467288	0.512805	0.608088	0.782958		18.5589	22.0352
Ra_g34761	165.218	0.175336	0.342042	0.512615	0.608221	0.783069		150.876	170.665
Ra_g26333	102.896	-0.139818	0.272766	-0.512595	0.608235	0.783069		111.383	100.733
Ra_g11304	1037.22	-0.0977869	0.190823	-0.512449	0.608337	0.783162		1091.84	1019.67
Ra_g11072	1.01654	0.627804	1.22538	0.512334	0.608417	0.783184		1.24297	1.60772
Ra_g36231	178.778	-0.0963939	0.188157	-0.512306	0.608437	0.783184		188.43	176.227
Ra_g8195	1.33362	0.548106	1.07	0.512249	0.608477	0.783184		1.49177	1.94757
Ra_g36297	1.69739	-0.496542	0.969367	-0.512234	0.608487	0.783184		2.73207	2.01916
Ra_g2439	3.11817	-0.358677	0.70031	-0.512169	0.608533	0.783184		4.21246	3.42008
Ra_g32052	184.646	-0.0936971	0.182957	-0.512126	0.608563	0.783184		194.629	181.985
Ra_g11128	1.09663	0.658399	1.28562	0.512124	0.608564	0.783184		1.25065	1.71196
Ra_g9882	213.461	0.0553762	0.108174	0.511917	0.608709	0.783294		208.041	215.935
Ra_g14634	15.3025	0.156108	0.30495	0.511915	0.60871	0.783294		14.6751	16.1782
Ra_g19361	540.551	-0.0748974	0.146397	-0.511605	0.608927	0.783535		561.996	534.07
Ra_g11736	146.211	0.0722364	0.141224	0.511501	0.609	0.783589		141.315	148.51
Ra_g7838	120.264	0.107437	0.210104	0.51135	0.609106	0.783688		113.757	123.1
Ra_g35536	3.55925	0.351338	0.687172	0.511281	0.609154	0.783711		3.48731	4.2499
Ra_g13634	9.55086	-0.268211	0.524765	-0.511107	0.609276	0.783829		11.4091	9.59809
Ra_g22835	243.1	0.080123	0.156786	0.511034	0.609327	0.783855		233.778	246.874
Ra_g9634	107.67	-0.0750547	0.146883	-0.510983	0.609363	0.783861		112.354	106.775
Ra_g24034	7.77164	-0.22218	0.434843	-0.510942	0.609392	0.783861		9.16773	7.97294
Ra_g24173	43.8135	0.232307	0.454735	0.510863	0.609447	0.783863		39.3394	45.9715
Ra_g2848	1.14919	-0.513722	1.00562	-0.510853	0.609454	0.783863		1.97553	1.54041
Ra_g8110	4.25343	-0.53206	1.04179	-0.510717	0.609549	0.783947		6.01768	4.33201
Ra_g31218	194.883	0.187451	0.367126	0.510591	0.609637	0.78399		176.879	201.55
Ra_g1574	710.597	-0.0697313	0.136572	-0.510584	0.609643	0.78399		737.624	702.255
Ra_g16879	4.8238	-0.51189	1.00289	-0.510415	0.609761	0.784103		6.61886	4.89211
Ra_g8857	214.782	-0.0883044	0.173054	-0.510272	0.609861	0.784193		225.448	211.894
Ra_g21229	73.6781	0.0859339	0.168425	0.510221	0.609897	0.7842		70.7275	75.3283
Ra_g17692	2.34813	0.349073	0.684323	0.510099	0.609982	0.784255		2.48909	2.9678
Ra_g23937	319.806	0.104624	0.205132	0.510033	0.610028	0.784255		303.573	325.884
Ra_g30171	493.659	0.0693492	0.135971	0.510031	0.61003	0.784255		476.773	499.954
Ra_g1548	51.7399	0.139989	0.274537	0.50991	0.610114	0.784323		48.7739	53.3952
Ra_g1176	117.656	0.0715667	0.140372	0.509837	0.610166	0.784323		114.333	119.431
Ra_g9086	712.798	-0.0484199	0.09498	-0.50979	0.610198	0.784323		731.665	707.176
Ra_g20381	23.2893	0.141068	0.276722	0.509784	0.610203	0.784323		22.4109	24.2487
Ra_g18529	84.0099	-0.221981	0.435573	-0.50963	0.610311	0.784423		94.891	81.0495
Ra_g7931	711.404	0.0491743	0.0965096	0.509527	0.610383	0.784476		694.81	717.603
Ra_g13041	65.317	-0.0827941	0.162506	-0.509484	0.610413	0.784477		68.9877	64.7601
Ra_g7333	8.41404	0.313231	0.615094	0.50924	0.610584	0.784547		7.73909	9.30569
Ra_g25857	104.864	-0.0670714	0.131712	-0.509228	0.610593	0.784547		109.029	104.142
Ra_g22161	1.3758	0.579734	1.13847	0.509223	0.610596	0.784547		1.49855	2.00156
Ra_g11989	251.75	0.0492213	0.0966629	0.509206	0.610608	0.784547		246.367	254.211
Ra_g33649	499.324	-0.115532	0.226894	-0.50919	0.610619	0.784547		530.407	489.63
Ra_g8937	129.24	-0.128695	0.252795	-0.509089	0.61069	0.784553		138.844	126.705
Ra_g29139	2.01469	0.545732	1.07204	0.509061	0.61071	0.784553		1.98046	2.69277
Ra_g5372	2.00075	-0.428948	0.842635	-0.509055	0.610714	0.784553		2.96237	2.34688
Ra_g15695	76.1449	0.131204	0.257834	0.508872	0.610842	0.784656		71.5696	78.3366
Ra_g13928	126.784	0.26711	0.524974	0.508805	0.610889	0.784656		110.62	132.839
Ra_g1526	1.11438	0.7054	1.38639	0.508803	0.61089	0.784656		1.23838	1.73972
Ra_g37855	3.75495	-0.356663	0.701033	-0.508768	0.610915	0.784656		5.01347	4.00212
Ra_g24844	76.3742	0.105135	0.206698	0.508641	0.611004	0.78473		73.1143	78.1274
Ra_g17264	1.1282	-0.549948	1.08138	-0.50856	0.611061	0.78473		1.99855	1.50475
Ra_g8185	58.6893	0.098432	0.193551	0.508557	0.611063	0.78473		56.1811	60.1921
Ra_g19131	30.9293	0.146761	0.288611	0.508508	0.611097	0.784736		28.854	32.2878
Ra_g10834	1565.25	0.0428719	0.0843317	0.508372	0.611192	0.784819		1531.13	1577.29
Ra_g7656	23.5203	-0.14781	0.29086	-0.508185	0.611324	0.784949		26.185	23.2987
Ra_g8595	1167.46	-0.106712	0.210011	-0.508125	0.611366	0.784964		1233.53	1146.1
Ra_g4633	375.772	0.400887	0.789103	0.508028	0.611434	0.785013		303.485	400.534
Ra_g6624	29.1216	0.202243	0.398175	0.507925	0.611506	0.785067		26.5056	30.6602
Ra_g37968	77.6248	0.124875	0.245893	0.507842	0.611564	0.785103		73.3432	79.7187
Ra_g16032	24.6035	-0.199642	0.393265	-0.507653	0.611697	0.785235		27.7318	24.2274
Ra_g10035	21.1925	0.21731	0.428199	0.507498	0.611805	0.785335		19.2116	22.5195
Ra_g9297	30.2893	-0.147057	0.289835	-0.50738	0.611888	0.785389		33.2604	29.9656
Ra_g9822	46.1389	0.130864	0.257953	0.507317	0.611933	0.785389		43.4428	47.7043
Ra_g9533	319.99	0.0452425	0.0891813	0.507309	0.611938	0.785389		313.028	322.977
Ra_g28988	29.062	-0.166798	0.328928	-0.507094	0.612089	0.785468		31.9389	28.7697
Ra_g25472	20.9418	0.177447	0.349931	0.507092	0.61209	0.785468		19.4649	22.1008
Ra_g6926	4.15449	-0.293566	0.578955	-0.507061	0.612112	0.785468		5.19251	4.47515
Ra_g17148	286.014	0.0825713	0.162847	0.507049	0.61212	0.785468		274.839	290.406
Ra_g6358	332.048	-0.0391063	0.0771442	-0.506926	0.612207	0.78554		339.976	330.072
Ra_g16955	142.327	0.126383	0.249356	0.506837	0.612269	0.785581		133.781	145.842
Ra_g17144	101.486	-0.0978163	0.193019	-0.50677	0.612316	0.785603		107.053	100.297
Ra_g13046	491.172	0.0426539	0.0842073	0.506534	0.612482	0.78576		480.93	495.253
Ra_g36589	11.9926	-0.245567	0.484823	-0.50651	0.612499	0.78576		13.927	12.0144
Ra_g10350	15.2361	-0.235097	0.464273	-0.506376	0.612593	0.785842		17.7284	15.0719
Ra_g30634	20.2914	0.136511	0.269689	0.50618	0.61273	0.785956		19.6424	21.1745
Ra_g10975	12.761	-0.178885	0.353423	-0.506149	0.612752	0.785956		14.4485	12.8652
Ra_g18801	7.3484	0.278246	0.549764	0.506119	0.612773	0.785956		6.75691	8.21222
Ra_g27087	25.5423	0.142486	0.281583	0.506017	0.612845	0.78601		24.1581	26.6704
Ra_g10023	173.905	0.0696876	0.137738	0.505945	0.612895	0.786036		168.55	176.357
Ra_g2917	4.23928	-0.382929	0.75693	-0.505898	0.612928	0.786039		5.6904	4.42224
Ra_g12258	77.5001	-0.338657	0.669963	-0.505486	0.613217	0.786371		92.4434	73.1856
Ra_g21052	63.5475	-0.080289	0.15887	-0.505374	0.613296	0.786433		66.8249	63.1217
Ra_g19743	1.28958	-0.579031	1.14626	-0.505147	0.613455	0.786588		2.23111	1.64241
Ra_g11142	41.5381	-0.165038	0.326732	-0.505117	0.613477	0.786588		45.4342	40.9061
Ra_g33900	114.314	-0.0713221	0.14124	-0.504972	0.613579	0.78668		118.998	113.42
Ra_g35835	271.231	0.0954658	0.189181	0.504626	0.613821	0.786952		257.975	276.316
Ra_g11664	3.91164	0.3308	0.655646	0.504541	0.613882	0.78699		3.74959	4.63232
Ra_g22288	5.04432	0.289953	0.57484	0.504406	0.613976	0.787066		4.75548	5.80726
Ra_g21399	821.636	-0.0441799	0.0875979	-0.504349	0.614016	0.787066		841.103	815.814
Ra_g9076	10.7118	-0.166832	0.330802	-0.504328	0.614031	0.787066		12.175	10.8908
Ra_g18952	56.2996	0.099292	0.196934	0.504189	0.614129	0.787152		53.8896	57.7696
Ra_g24461	1166.92	0.116254	0.230654	0.504019	0.614248	0.787266		1098.41	1190.42
Ra_g22107	1.59399	-0.502758	0.997974	-0.503778	0.614417	0.787445		2.50903	1.95564
Ra_g5830	67.18	-0.0803696	0.159587	-0.503611	0.614535	0.787556		70.0757	66.8815
Ra_g476	1.99339	0.498981	0.990922	0.503552	0.614576	0.787563		1.99984	2.6579
Ra_g29854	700.288	-0.0625471	0.124224	-0.503501	0.614612	0.787563		724.25	692.967
Ra_g20598	692.704	0.0564643	0.112159	0.503431	0.614661	0.787563		673.676	699.714
Ra_g14310	21.972	0.20327	0.403791	0.503404	0.61468	0.787563		20.1229	23.255
Ra_g12305	1.17912	0.806887	1.60291	0.503388	0.614691	0.787563		1.25194	1.82151
Ra_g19551	87.4661	-0.0920039	0.182888	-0.503062	0.614921	0.787818		92.3128	86.5172
Ra_g25987	633.554	0.0517534	0.102911	0.502893	0.61504	0.787932		617.563	639.551
Ra_g10857	138.384	-0.0750116	0.149181	-0.502824	0.615088	0.787934		143.962	137.191
Ra_g9047	3.10378	0.390629	0.776902	0.502804	0.615102	0.787934		3.00444	3.80357
Ra_g35285	11.2291	0.38965	0.775043	0.502746	0.615143	0.787947		9.57115	12.4484
Ra_g29011	0.984118	0.600461	1.19459	0.50265	0.61521	0.787995		1.24023	1.56541
Ra_g24592	25.4661	-0.311631	0.620283	-0.502402	0.615385	0.788123		30.3788	24.4952
Ra_g1088	60.5229	-0.112021	0.22298	-0.502381	0.615399	0.788123		64.612	59.8266
Ra_g20029	3.75	-0.375726	0.747895	-0.502379	0.615401	0.788123		5.00838	3.9972
Ra_g36454	104.092	-0.0897803	0.178729	-0.502328	0.615437	0.78813		109.18	103.063
Ra_g7027	4.64152	-0.422315	0.840796	-0.50228	0.615471	0.788134		6.20307	4.78767
Ra_g10348	5.14917	0.283389	0.564491	0.502026	0.61565	0.788251		4.97859	5.8727
Ra_g16832	1.33801	0.568712	1.13284	0.502024	0.615651	0.788251		1.5004	1.95054
Ra_g34594	3127.4	0.177615	0.353819	0.501995	0.615671	0.788251		2848.19	3221.14
Ra_g30850	101.162	0.0757129	0.150829	0.501978	0.615683	0.788251		98.2137	102.812
Ra_g8297	462.688	-0.0737087	0.146863	-0.501886	0.615747	0.788295		480.792	457.319
Ra_g37062	4.09549	0.30361	0.605145	0.501714	0.615868	0.788411		4.01106	4.7903
Ra_g6455	212.769	-0.0946294	0.18871	-0.501454	0.616051	0.788606		223.412	209.887
Ra_g18547	77.3174	-0.099138	0.197764	-0.501294	0.616164	0.788712		81.6816	76.5293
Ra_g409	1.84061	0.498999	0.995707	0.501151	0.616265	0.788794		1.98813	2.4581
Ra_g30358	7.62082	-0.284954	0.568679	-0.50108	0.616315	0.788794		9.4408	7.68083
Ra_g25837	97.8808	0.130685	0.260832	0.501031	0.61635	0.788794		91.9191	100.535
Ra_g17773	2.67239	0.551659	1.10117	0.500976	0.616388	0.788794		2.45463	3.41164
Ra_g15346	677.51	0.0761898	0.152114	0.500873	0.616461	0.788794		651.482	686.853
Ra_g30750	646.028	-0.0553599	0.110541	-0.50081	0.616505	0.788794		664.537	640.525
Ra_g10178	125.089	0.100383	0.200445	0.500798	0.616513	0.788794		118.972	127.795
Ra_g853	376.651	-0.148028	0.295587	-0.500793	0.616517	0.788794		406.529	367.358
Ra_g31088	2411.04	-0.162585	0.324657	-0.50079	0.616519	0.788794		2620.94	2341.74
Ra_g31282	771.841	-0.10027	0.200243	-0.500738	0.616556	0.788794		813.231	758.712
Ra_g16806	7.94742	-0.285905	0.571052	-0.500664	0.616608	0.788794		9.71009	8.02653
Ra_g2714	95.7044	-0.0666359	0.133097	-0.500656	0.616613	0.788794		99.6844	95.0444
Ra_g8204	2.01296	-0.438172	0.875219	-0.500643	0.616622	0.788794		2.96511	2.36225
Ra_g21279	3.00551	0.367288	0.733703	0.500595	0.616656	0.788799		2.99895	3.67437
Ra_g20321	73.552	-0.0893468	0.178613	-0.500227	0.616916	0.789004		77.6258	72.8607
Ra_g16580	193.116	-0.0752098	0.150373	-0.500156	0.616965	0.789004		201.23	191.078
Ra_g33367	8.32343	0.205206	0.410347	0.500078	0.61702	0.789004		7.93596	9.11926
Ra_g20605	8.72928	-0.249947	0.499861	-0.500034	0.617051	0.789004		10.6428	8.7581
Ra_g30467	5.7961	0.259161	0.518305	0.500017	0.617063	0.789004		5.477	6.56913
Ra_g26186	3.34654	-0.348286	0.696562	-0.500007	0.61707	0.789004		4.45414	3.64401
Ra_g24079	3.63591	0.388258	0.776534	0.499988	0.617084	0.789004		3.52018	4.34115
Ra_g9374	103.027	0.130184	0.260408	0.499925	0.617128	0.789004		96.5842	105.842
Ra_g7307	13.2195	-0.632912	1.26607	-0.499902	0.617144	0.789004		18.4821	12.1319
Ra_g33947	704.324	-0.0555671	0.111159	-0.499889	0.617153	0.789004		725.581	697.905
Ra_g30804	55.9153	0.157285	0.314652	0.499868	0.617168	0.789004		52.136	57.8417
Ra_g35475	5.92325	-0.267802	0.535764	-0.49985	0.617181	0.789004		7.21174	6.16042
Ra_g9157	1.10106	0.721544	1.44416	0.499628	0.617337	0.78916		1.25468	1.71652
Ra_g7208	1.09149	0.703197	1.4076	0.49957	0.617378	0.78916		1.24208	1.70796
Ra_g23742	3.945	-0.576026	1.1531	-0.499548	0.617394	0.78916		5.6865	4.03117
Ra_g17344	2.68087	-0.367485	0.735835	-0.499412	0.617489	0.789243		3.75767	2.98861
Ra_g25117	11.5571	-0.18888	0.378267	-0.499329	0.617547	0.789279		13.1859	11.6809
Ra_g7538	1.67804	0.58376	1.17015	0.498875	0.617867	0.78961		1.74427	2.32263
Ra_g2277	35.1102	0.172321	0.345425	0.498867	0.617873	0.78961		32.3912	36.6832
Ra_g15751	84.394	0.090319	0.181061	0.498832	0.617898	0.78961		81.3231	86.0843
Ra_g35244	204.501	-0.104534	0.209754	-0.498364	0.618227	0.789977		216.298	201.236
Ra_g10577	1053.99	-0.0436358	0.0875627	-0.498338	0.618246	0.789977		1077.54	1046.81
Ra_g26359	5.66571	-0.301955	0.605975	-0.498296	0.618276	0.789977		6.99274	5.89003
Ra_g22827	4.35304	-0.561157	1.12648	-0.49815	0.618378	0.790069		6.28682	4.37511
Ra_g9194	512.977	0.140911	0.282895	0.498105	0.61841	0.790071		476.805	525.701
Ra_g17973	68.0874	-0.141358	0.283867	-0.497972	0.618504	0.790152		73.9218	66.8093
Ra_g34549	321.11	-0.071361	0.143353	-0.497798	0.618626	0.790217		333.961	317.494
Ra_g38010	4.15744	-0.259293	0.52088	-0.497798	0.618626	0.790217		5.20333	4.47547
Ra_g22928	40.7419	0.188714	0.379119	0.49777	0.618646	0.790217		37.4498	42.5059
Ra_g11090	23.4605	-0.115532	0.232167	-0.497626	0.618748	0.790308		25.5811	23.4203
Ra_g4038	4.14163	-0.285053	0.572976	-0.497496	0.61884	0.790348		5.26726	4.43309
Ra_g36221	1.84968	-0.391552	0.787102	-0.49746	0.618864	0.790348		2.74248	2.21875
Ra_g23661	1.65155	0.525496	1.05637	0.497453	0.61887	0.790348		1.75872	2.28249
Ra_g8198	44.2353	0.124164	0.24978	0.497092	0.619124	0.790572		42.129	45.6041
Ra_g26289	1.11631	0.717947	1.44465	0.49697	0.61921	0.790572		1.24297	1.74075
Ra_g2302	8398.48	-0.141449	0.284629	-0.496959	0.619218	0.790572		9031.17	8188.25
Ra_g23700	121.926	-0.0571415	0.11499	-0.496926	0.619241	0.790572		125.709	121.332
Ra_g30821	50.528	-0.0934844	0.188131	-0.496912	0.619251	0.790572		53.8371	50.0916
Ra_g28181	1848.09	-0.0331306	0.0666777	-0.496876	0.619276	0.790572		1880.33	1838.01
Ra_g10683	46.1198	-0.114616	0.230679	-0.496864	0.619285	0.790572		49.2949	45.7281
Ra_g27465	3.19539	-0.367703	0.7401	-0.496828	0.61931	0.790572		4.24143	3.51337
Ra_g7768	11.5551	0.188696	0.37985	0.496765	0.619355	0.790572		10.9419	12.4262
Ra_g3120	1.60121	-0.70328	1.41582	-0.49673	0.619379	0.790572		2.70035	1.90149
Ra_g9579	376.06	0.0370316	0.0745521	0.496721	0.619386	0.790572		370.237	378.667
Ra_g19684	1441.43	-0.0763339	0.153706	-0.496624	0.619454	0.790572		1499.32	1422.8
Ra_g38230	40.1394	0.484179	0.974978	0.496605	0.619467	0.790572		31.4303	43.7091
Ra_g19822	109.532	-0.0720342	0.145055	-0.4966	0.619471	0.790572		113.629	108.833
Ra_g1843	48.0703	-0.109497	0.220612	-0.496333	0.61966	0.790774		51.6047	47.5588
Ra_g32476	41.403	0.165254	0.333065	0.496163	0.619779	0.790866		38.5005	43.0372
Ra_g29747	155.908	-0.076776	0.154752	-0.496124	0.619807	0.790866		162.83	154.267
Ra_g10221	235.91	0.0674894	0.136039	0.496102	0.619822	0.790866		228.247	239.131
Ra_g31979	258.286	0.0897797	0.181033	0.495931	0.619943	0.790981		246.861	262.761
Ra_g14887	1.88153	0.448066	0.904148	0.495567	0.6202	0.79127		1.9669	2.51975
Ra_g30940	1.68016	0.547033	1.10419	0.495415	0.620307	0.791368		1.74119	2.32648
Ra_g37928	27.2037	-0.600123	1.21217	-0.495083	0.620541	0.791623		37.0385	24.5921
Ra_g18250	297.641	-0.0814685	0.164568	-0.495046	0.620568	0.791623		310.934	293.877
Ra_g27623	58.8921	-0.177506	0.358768	-0.494764	0.620767	0.791818		65.0489	57.5065
Ra_g22421	2.62476	0.336819	0.680798	0.494742	0.620782	0.791818		2.72803	3.257
Ra_g10792	50.7518	-0.0998287	0.201823	-0.494634	0.620858	0.791866		54.0621	50.315
Ra_g35520	78.1171	0.10967	0.221735	0.4946	0.620883	0.791866		74.5805	79.9626
Ra_g7180	1.18434	-0.540416	1.09279	-0.494528	0.620934	0.791866		1.9958	1.58052
Ra_g18027	114.027	-0.20095	0.406357	-0.494516	0.620942	0.791866		126.741	110.456
Ra_g11061	28.3586	0.116337	0.235411	0.494188	0.621174	0.792116		27.099	29.4451
Ra_g24573	2.37442	-0.439589	0.889581	-0.494153	0.621198	0.792116		3.49128	2.6688
Ra_g27215	675.884	-0.110142	0.222985	-0.493944	0.621346	0.792266		716.218	663.107
Ra_g28413	8.5729	0.295723	0.598753	0.493898	0.621378	0.792268		7.77332	9.5061
Ra_g1803	252.366	0.0780152	0.157973	0.493853	0.62141	0.79227		242.355	256.37
Ra_g37262	192.888	-0.0642216	0.130061	-0.493779	0.621463	0.792298		199.899	191.218
Ra_g23792	277.636	0.506033	1.02516	0.493612	0.621581	0.792361		211.645	300.3
Ra_g12814	20.6743	-0.194367	0.393769	-0.493606	0.621585	0.792361		23.2925	20.4682
Ra_g24203	12.2232	-0.157361	0.318817	-0.493579	0.621603	0.792361		13.8808	12.3373
Ra_g22685	216.945	0.0603213	0.122279	0.493308	0.621795	0.792552		211.113	219.556
Ra_g11306	2.81945	0.422064	0.855719	0.493227	0.621852	0.792552		2.73941	3.5128
Ra_g37905	45.8429	0.142067	0.288038	0.493225	0.621854	0.792552		42.9629	47.4695
Ra_g37282	2.30717	0.549055	1.11326	0.493194	0.621875	0.792552		2.21384	3.00494
Ra_g18936	15.3192	-0.213049	0.432072	-0.493086	0.621952	0.792611		17.763	15.1712
Ra_g25571	299.815	-0.0952611	0.193213	-0.493037	0.621987	0.792616		314.88	295.46
Ra_g27347	1483.91	0.0886873	0.179918	0.492931	0.622061	0.792646		1416.68	1506.99
Ra_g33710	1.13687	-0.591827	1.20066	-0.492917	0.622071	0.792646		2.005	1.51416
Ra_g3269	22.3419	-0.133346	0.270626	-0.492733	0.622202	0.792761		24.6195	22.2493
Ra_g34140	396.818	-0.0571278	0.115957	-0.492665	0.622249	0.792761		408.772	393.5
Ra_g11607	2.2238	0.435229	0.883441	0.492652	0.622258	0.792761		2.25598	2.87975
Ra_g15895	3.01235	0.326758	0.66331	0.492617	0.622283	0.792761		2.98086	3.68951
Ra_g2438	44.4047	0.105565	0.21437	0.492445	0.622405	0.792878		42.6718	45.649
Ra_g37045	3.92117	-0.388923	0.790296	-0.492123	0.622633	0.793115		5.21901	4.15522
Ra_g10378	124.803	-0.0984438	0.200051	-0.492095	0.622652	0.793115		131.738	123.158
Ra_g22710	1.09808	0.630394	1.28145	0.491938	0.622763	0.793217		1.2353	1.719
Ra_g32501	11.8939	0.156229	0.317606	0.491895	0.622793	0.793217		11.3978	12.7259
Ra_g27633	19.7191	0.378265	0.769169	0.491783	0.622872	0.793261		16.6347	21.4139
Ra_g5333	3.44609	-0.271743	0.552591	-0.491761	0.622888	0.793261		4.46803	3.77211
Ra_g3963	9.77508	0.219528	0.446654	0.491494	0.623077	0.793462		9.20549	10.6316
Ra_g36732	372.197	-0.200068	0.407193	-0.491333	0.623191	0.79354		412.749	359.346
Ra_g25136	8.65662	-0.19649	0.399922	-0.491321	0.623199	0.79354		10.134	8.83084
Ra_g14990	11.8159	-0.23689	0.482334	-0.491132	0.623333	0.793671		13.9718	11.7639
Ra_g14350	1.79884	-0.434916	0.885838	-0.490965	0.623451	0.793769		2.75638	2.14633
Ra_g34680	213.808	-0.054749	0.111519	-0.490937	0.623471	0.793769		220.303	212.31
Ra_g21417	4.37514	0.274063	0.558461	0.490747	0.623605	0.793901		4.23795	5.08753
Ra_g35154	1408.03	0.0999657	0.203809	0.490488	0.623789	0.794096		1336.18	1432.65
Ra_g6752	63.3134	-0.0937506	0.191318	-0.490026	0.624115	0.794473		66.9034	62.7834
Ra_g13657	19.3584	-0.138751	0.283292	-0.489781	0.624289	0.794655		21.0843	19.4497
Ra_g28390	79.7103	-0.0997794	0.203871	-0.489425	0.624541	0.794926		84.7835	78.6859
Ra_g15426	1.87337	0.429908	0.878475	0.48938	0.624573	0.794926		1.98724	2.50208
Ra_g31802	496.9	0.0624326	0.127596	0.489301	0.624628	0.794926		481.601	502.667
Ra_g21421	18.3853	0.237367	0.485147	0.489268	0.624652	0.794926		16.7465	19.5982
Ra_g18656	8.62882	0.315867	0.645597	0.489264	0.624655	0.794926		7.7336	9.5939
Ra_g35395	3391.66	0.113061	0.231149	0.489125	0.624753	0.795012		3196.68	3457.31
Ra_g19980	45.9605	-0.0956769	0.195765	-0.488733	0.625031	0.795318		48.5954	45.7489
Ra_g37141	1.07426	-0.632032	1.29329	-0.4887	0.625054	0.795318		1.9669	1.44338
Ra_g824	10.5686	-0.169635	0.347165	-0.48863	0.625103	0.795342		12.2456	10.6762
Ra_g16249	56.2771	0.0906269	0.185495	0.488568	0.625148	0.795359		53.9375	57.7236
Ra_g7849	433.455	-0.0427074	0.0874289	-0.488482	0.625208	0.795397		444.423	430.466
Ra_g36745	250.992	-0.232197	0.475475	-0.488347	0.625304	0.795448		283.094	240.958
Ra_g10941	71.0143	-0.0991837	0.203116	-0.488311	0.625329	0.795448		75.3731	70.2281
Ra_g25114	58.3281	0.158386	0.324365	0.488297	0.62534	0.795448		54.1108	60.4006
Ra_g25178	441.985	0.0506194	0.103696	0.488154	0.625441	0.795538		431.474	446.155
Ra_g8021	1.39099	-0.503688	1.03296	-0.487614	0.625823	0.79595		2.26276	1.76706
Ra_g24318	121.607	0.077685	0.159319	0.487605	0.625829	0.79595		117.711	123.572
Ra_g833	2299.05	0.119598	0.245296	0.487566	0.625857	0.79595		2159.36	2346.28
Ra_g7696	410.351	-0.0426402	0.0874759	-0.487451	0.625939	0.796015		420.614	407.597
Ra_g28543	559.297	-0.0516926	0.106078	-0.487309	0.62604	0.796105		575.714	554.491
Ra_g22144	98.1759	0.238351	0.489201	0.487224	0.6261	0.796142		86.8987	102.602
Ra_g34665	182.451	0.0474581	0.0974218	0.48714	0.626159	0.796179		178.66	184.381
Ra_g16601	429.889	0.0602681	0.12373	0.487093	0.626192	0.796182		417.531	434.675
Ra_g11761	218.57	-0.0499137	0.102548	-0.486734	0.626447	0.79644		225.085	217.066
Ra_g4712	635.06	-0.0516408	0.106106	-0.486691	0.626477	0.79644		652.126	630.038
Ra_g12181	2.45781	0.382598	0.786142	0.486677	0.626487	0.79644		2.50258	3.10955
Ra_g12836	711.278	0.0380023	0.0780995	0.486588	0.62655	0.796482		698.999	716.037
Ra_g21773	14.9173	-0.149245	0.306785	-0.486479	0.626628	0.796541		16.6608	15.0028
Ra_g37431	72.3426	0.104315	0.214466	0.486396	0.626687	0.796577		69.1012	74.0897
Ra_g22664	11.5583	0.15665	0.322221	0.486158	0.626855	0.796752		11.1984	12.3449
Ra_g30528	1045.65	0.0571114	0.117508	0.486021	0.626952	0.796837		1015.36	1056.42
Ra_g35530	220.088	0.0475375	0.0978274	0.485933	0.627015	0.796877		215.767	222.195
Ra_g29748	189.554	0.0600815	0.123719	0.485628	0.627231	0.797073		184.227	191.996
Ra_g4075	26.0773	-0.149663	0.308209	-0.485588	0.627259	0.797073		28.4183	25.9636
Ra_g7014	126.197	0.111331	0.229271	0.485586	0.627261	0.797073		119.854	128.978
Ra_g24668	170.158	-0.0812352	0.167354	-0.485408	0.627387	0.797194		177.335	168.433
Ra_g17951	3.33259	-0.389857	0.803448	-0.48523	0.627513	0.797316		4.50428	3.60869
Ra_g22285	86.3806	-0.152619	0.314732	-0.484918	0.627734	0.797542		93.7824	84.58
Ra_g26215	5.82408	-0.214651	0.442712	-0.484854	0.62778	0.797542		6.97416	6.10739
Ra_g11537	891.169	-0.125798	0.259467	-0.484832	0.627795	0.797542		950.914	871.921
Ra_g32206	6.3038	-0.264288	0.545141	-0.484806	0.627814	0.797542		7.66563	6.51652
Ra_g35549	139.377	-0.0794595	0.163942	-0.48468	0.627903	0.797617		145.685	137.941
Ra_g37377	2.66839	-0.683559	1.41238	-0.483978	0.628401	0.798069		4.17095	2.83421
Ra_g14812	182.683	-0.087291	0.180378	-0.483934	0.628433	0.798069		191.318	180.472
Ra_g8302	71.9324	-0.190419	0.393486	-0.483927	0.628437	0.798069		79.5125	70.0724
Ra_g14064	2.53641	0.431301	0.891254	0.483927	0.628438	0.798069		2.51066	3.21165
Ra_g13792	17.4815	0.19318	0.399196	0.483922	0.628441	0.798069		16.2778	18.5494
Ra_g9622	9.98399	0.173187	0.357885	0.48392	0.628443	0.798069		9.64705	10.763
Ra_g1940	70.8828	-0.0812995	0.168055	-0.483767	0.628551	0.798167		74.4115	70.3732
Ra_g6735	60.6515	-0.101709	0.210294	-0.483649	0.628635	0.798172		64.1239	60.1608
Ra_g5070	2.50778	0.386631	0.799405	0.483648	0.628636	0.798172		2.47772	3.18447
Ra_g34146	115.138	-0.0839458	0.173578	-0.483619	0.628656	0.798172		120.639	113.971
Ra_g35009	1156.62	-0.0721115	0.14912	-0.483579	0.628685	0.798172		1201.27	1142.4
Ra_g6644	8.46008	-0.418173	0.864839	-0.483527	0.628721	0.798172		10.9002	8.31337
Ra_g35419	604.073	-0.0601512	0.124407	-0.483502	0.628739	0.798172		624.24	598.018
Ra_g34848	361.977	-0.136473	0.282313	-0.483411	0.628804	0.798215		388.411	353.832
Ra_g35605	80.084	-0.117197	0.242535	-0.483216	0.628942	0.798352		85.269	79.0223
Ra_g155	645.568	0.0477274	0.0987991	0.483076	0.629042	0.798383		630.455	651.273
Ra_g34144	68.9502	-0.0711678	0.147324	-0.483071	0.629046	0.798383		72.0135	68.5958
Ra_g21687	6.3736	-0.215954	0.447061	-0.483052	0.629059	0.798383		7.65488	6.61317
Ra_g12374	71.8267	-0.0887604	0.183771	-0.482994	0.6291	0.798396		75.9091	71.1325
Ra_g10184	9.92726	0.265484	0.549784	0.482887	0.629176	0.798428		9.02404	10.895
Ra_g25423	138.28	-0.139745	0.289453	-0.482789	0.629246	0.798428		148.708	135.47
Ra_g11325	536.587	-0.0656549	0.135991	-0.482789	0.629246	0.798428		555.08	531.089
Ra_g16757	4.01393	-0.347368	0.719507	-0.482786	0.629248	0.798428		5.22053	4.2784
Ra_g11430	2.39476	0.381477	0.790291	0.482704	0.629306	0.798463		2.4845	3.03151
Ra_g19334	242.03	0.0682362	0.141385	0.482625	0.629362	0.798495		234.149	245.324
Ra_g23113	221.318	-0.0425815	0.0883157	-0.482151	0.629699	0.798884		227.164	220.036
Ra_g25104	9.27089	0.239966	0.497854	0.482	0.629806	0.798934		8.75394	10.1099
Ra_g31275	33.7328	-0.446684	0.926843	-0.481942	0.629847	0.798934		42.5305	31.4669
Ra_g2528	1.74797	0.555488	1.15276	0.481875	0.629895	0.798934		1.73441	2.41916
Ra_g14718	354.251	-0.0445391	0.0924307	-0.481865	0.629902	0.798934		363.776	351.742
Ra_g25210	12.4576	0.162199	0.336626	0.481838	0.629921	0.798934		11.8967	13.3113
Ra_g20086	2087.11	-0.0593412	0.123157	-0.481836	0.629923	0.798934		2152.99	2065.81
Ra_g26015	12.8065	-0.160985	0.334191	-0.481715	0.630008	0.799003		14.2044	13.0072
Ra_g1458	26.1467	0.281681	0.584947	0.481549	0.630126	0.799114		23.0345	27.8507
Ra_g18245	1168.19	-0.0567755	0.117926	-0.48145	0.630197	0.799164		1202.67	1157.36
Ra_g5098	825.827	0.0706397	0.146739	0.481398	0.630234	0.799169		796.416	836.298
Ra_g28051	45.4901	-0.130573	0.27126	-0.481359	0.630262	0.799169		49.1977	44.9209
Ra_g8662	1399.86	0.043269	0.0899084	0.481257	0.630334	0.799222		1369.73	1410.57
Ra_g1955	83.8642	-0.0945437	0.196501	-0.481136	0.63042	0.799252		88.4148	83.014
Ra_g35638	346.36	0.140215	0.291452	0.48109	0.630452	0.799252		322.1	355.114
Ra_g13584	358.178	0.0642561	0.133568	0.481074	0.630464	0.799252		347.253	362.486
Ra_g14838	200.182	0.0737487	0.153308	0.48105	0.630481	0.799252		192.755	203.324
Ra_g18555	118.359	-0.0828148	0.172195	-0.480938	0.630561	0.799315		124.396	117.013
Ra_g25215	4.6633	-0.303965	0.632344	-0.480696	0.630733	0.799438		5.91892	4.91142
Ra_g20184	1.35388	-0.484394	1.00783	-0.48063	0.63078	0.799438		2.25468	1.72028
Ra_g11953	36.0957	-0.106046	0.220651	-0.480602	0.630799	0.799438		38.9986	35.7948
Ra_g18318	1.15275	-0.523962	1.09033	-0.480554	0.630834	0.799438		1.99362	1.53913
Ra_g25685	143.093	-0.0571189	0.118861	-0.480552	0.630835	0.799438		147.949	142.141
Ra_g7909	9.88881	0.190863	0.397182	0.480541	0.630842	0.799438		9.41215	10.7144
Ra_g36867	2135.31	-0.0660948	0.137563	-0.48047	0.630893	0.799463		2209.37	2111.3
Ra_g338	13.1922	-0.401237	0.835345	-0.480325	0.630997	0.799555		16.4803	12.7628
Ra_g9576	181.048	-0.0672655	0.140088	-0.480165	0.63111	0.799618		187.798	179.464
Ra_g759	307.575	-0.053132	0.110655	-0.480159	0.631114	0.799618		316.431	305.29
Ra_g11060	69.087	0.123697	0.257634	0.480126	0.631138	0.799618		65.6195	70.9094
Ra_g33387	428.65	0.063642	0.132631	0.479842	0.63134	0.799835		415.119	433.826
Ra_g10587	419.437	0.0555747	0.11591	0.479465	0.631608	0.800131		408.53	423.74
Ra_g19048	15.9583	-0.197727	0.412423	-0.479427	0.631635	0.800131		18.2692	15.8547
Ra_g9368	8.65204	0.187736	0.391625	0.479376	0.631671	0.800138		8.44354	9.3882
Ra_g918	769.662	-0.0971079	0.202601	-0.479307	0.63172	0.800161		809.124	757.174
Ra_g28103	7.25132	-0.506061	1.05608	-0.479188	0.631805	0.800228		9.88807	7.03907
Ra_g34877	35.8926	-0.220604	0.460503	-0.47905	0.631903	0.800237		40.8054	34.9217
Ra_g3748	310.364	0.214174	0.447104	0.479025	0.631921	0.800237		277.514	321.98
Ra_g26887	109.668	0.0765186	0.15974	0.479018	0.631926	0.800237		105.969	111.568
Ra_g14048	9.76614	0.270599	0.564918	0.479006	0.631934	0.800237		8.92661	10.7127
Ra_g2704	255.334	0.0686186	0.143354	0.478666	0.632176	0.800505		247.518	258.606
Ra_g31665	21.3863	-0.145678	0.30444	-0.478512	0.632286	0.800565		23.3836	21.3871
Ra_g34253	4.09288	0.302559	0.632351	0.478467	0.632318	0.800565		3.98949	4.794
Ra_g10261	3.02626	-0.298607	0.624142	-0.478428	0.632346	0.800565		3.97908	3.37533
Ra_g6713	286.294	-0.0933167	0.195055	-0.478413	0.632356	0.800565		300.39	282.262
Ra_g34593	135.029	-0.0794193	0.166017	-0.47838	0.63238	0.800565		140.723	133.797
Ra_g19914	1.3824	-0.4732	0.989411	-0.478264	0.632462	0.800565		2.22125	1.76944
Ra_g23775	36.232	0.143485	0.300035	0.478227	0.632488	0.800565		34.2405	37.5625
Ra_g27203	10.1003	0.203673	0.425941	0.478172	0.632528	0.800565		9.44354	10.9858
Ra_g6765	2.26642	0.490316	1.02544	0.478153	0.632541	0.800565		2.23967	2.942
Ra_g25128	261.55	0.0762491	0.159474	0.478128	0.632559	0.800565		252.038	265.387
Ra_g405	531.97	0.0973571	0.20363	0.478107	0.632574	0.800565		505.745	541.378
Ra_g21416	7.81719	-0.238666	0.499229	-0.47807	0.6326	0.800565		9.21743	8.01712
Ra_g25754	1.64349	0.514752	1.0768	0.478037	0.632624	0.800565		1.7479	2.27535
Ra_g37099	2.24967	0.426234	0.891718	0.477992	0.632656	0.800566		2.23659	2.92069
Ra_g5532	11.0381	-0.20356	0.425903	-0.477949	0.632687	0.800566		12.5867	11.1886
Ra_g31259	1.64452	-0.388103	0.812146	-0.477873	0.632741	0.800596		2.48942	2.02956
Ra_g17304	17.3633	-0.12872	0.269432	-0.477746	0.632831	0.80065		19.1822	17.4237
Ra_g33413	29.1759	-0.116429	0.243714	-0.477726	0.632845	0.80065		31.7561	28.9825
Ra_g19753	1009.21	-0.0500382	0.104781	-0.47755	0.632971	0.800699		1036.03	1000.94
Ra_g16482	56.3669	0.11458	0.239941	0.477534	0.632982	0.800699		53.3409	58.0422
Ra_g25639	474.159	-0.0478299	0.100163	-0.477519	0.632993	0.800699		486.499	470.713
Ra_g21947	1769.9	0.092519	0.193758	0.477498	0.633007	0.800699		1686.8	1798.27
Ra_g15238	33.6505	0.118259	0.24778	0.477276	0.633165	0.80086		32.1779	34.808
Ra_g10161	14.918	0.265767	0.556959	0.477176	0.633237	0.800912		13.4874	16.0615
Ra_g26783	5.48574	-0.389214	0.815851	-0.477065	0.633316	0.800973		7.14536	5.5992
Ra_g25980	5.21325	0.245802	0.515304	0.477004	0.63336	0.800989		5.20485	5.88272
Ra_g26940	47.3138	-0.107317	0.225053	-0.47685	0.633469	0.801089		50.4344	46.9402
Ra_g35432	183.536	0.0956454	0.200686	0.476592	0.633653	0.801234		175.181	186.988
Ra_g33628	3.29549	0.32414	0.680234	0.476513	0.633709	0.801234		3.25323	3.97625
Ra_g31028	1518.78	-0.0388172	0.0814623	-0.476505	0.633715	0.801234		1551.13	1508.66
Ra_g26639	1.81811	-0.373134	0.78309	-0.476489	0.633726	0.801234		2.73207	2.18013
Ra_g25113	72.2686	0.0901454	0.189194	0.476472	0.633738	0.801234		69.3602	73.9048
Ra_g3033	14.6602	-0.154591	0.324568	-0.476297	0.633863	0.801353		16.3688	14.7573
Ra_g8740	10.7147	-0.425985	0.89452	-0.476216	0.63392	0.801365		13.8267	10.344
Ra_g34767	438.081	-0.0637701	0.133915	-0.476197	0.633934	0.801365		453.065	433.753
Ra_g24807	2.91233	0.359012	0.754073	0.476097	0.634006	0.801379		2.96455	3.56159
Ra_g19359	43.7227	0.184038	0.386558	0.476095	0.634007	0.801379		39.9512	45.6466
Ra_g37828	17.7741	0.135385	0.284417	0.476009	0.634068	0.801391		17.1248	18.6572
Ra_g7183	13.7322	-0.326809	0.686591	-0.475988	0.634083	0.801391		16.6239	13.4349
Ra_g22200	115.412	0.0732405	0.153882	0.475952	0.634109	0.801391		111.616	117.344
Ra_g17323	10.0113	0.215077	0.451971	0.475866	0.63417	0.80143		9.45478	10.8635
Ra_g6938	53.5356	-0.169244	0.35574	-0.475751	0.634251	0.80146		59.0565	52.362
Ra_g28905	245.774	0.0909049	0.191093	0.475709	0.634281	0.80146		235.266	249.944
Ra_g10257	203.984	0.130228	0.273759	0.475702	0.634287	0.80146		190.71	209.075
Ra_g16067	425.883	0.0599279	0.126007	0.475591	0.634366	0.801521		412.82	430.904
Ra_g16202	286.543	0.065345	0.137427	0.475488	0.634439	0.801538		277.665	290.169
Ra_g31726	354.012	-0.0763537	0.16059	-0.475458	0.634461	0.801538		369.384	349.554
Ra_g35538	492.038	0.0817565	0.171959	0.475443	0.634471	0.801538		471.381	499.591
Ra_g18589	50.1648	-0.197187	0.41498	-0.475173	0.634664	0.801671		55.992	48.889
Ra_g19109	271.807	0.0517805	0.108982	0.475128	0.634696	0.801671		264.558	274.89
Ra_g10141	341.899	-0.0736396	0.15499	-0.475124	0.634699	0.801671		355.29	338.101
Ra_g25867	33.9682	-0.179371	0.377525	-0.475123	0.6347	0.801671		37.9488	33.308
Ra_g17015	1.29684	0.486519	1.02499	0.474659	0.63503	0.802023		1.47917	1.90273
Ra_g17255	104.745	0.450823	0.949812	0.474645	0.63504	0.802023		82.658	112.774
Ra_g1338	104.377	-0.0560481	0.118124	-0.474487	0.635152	0.8021		107.791	103.905
Ra_g23922	130.033	0.0938459	0.19779	0.474472	0.635163	0.8021		124.402	132.577
Ra_g32452	20.1983	-0.217548	0.458685	-0.474286	0.635296	0.80223		23.2242	19.8563
Ra_g35394	81.2988	-0.087843	0.185354	-0.473921	0.635556	0.802453		85.479	80.572
Ra_g8628	205.867	0.0732085	0.154474	0.473921	0.635557	0.802453		198.605	208.955
Ra_g16124	4.69331	-0.268139	0.565847	-0.473871	0.635592	0.802453		5.9091	4.95472
Ra_g23675	288.017	0.0933107	0.196914	0.473864	0.635597	0.802453		274.613	293.152
Ra_g15216	79.2264	0.0793141	0.167439	0.473689	0.635722	0.802572		76.5195	80.7954
Ra_g25711	608.362	0.106639	0.22518	0.473572	0.635805	0.802638		575.311	620.045
Ra_g16861	292.128	0.0640296	0.13525	0.473415	0.635917	0.802741		282.436	296.026
Ra_g31680	208.587	-0.0755489	0.159598	-0.473371	0.635949	0.802742		216.987	206.454
Ra_g15182	1129.51	-0.0400126	0.084561	-0.47318	0.636085	0.802874		1153.09	1122.32
Ra_g10026	214.429	-0.0889243	0.187966	-0.473086	0.636152	0.80292		225.095	211.541
Ra_g26032	2.2186	-0.474414	1.00316	-0.47292	0.636271	0.803003		3.22439	2.55
Ra_g59	19.8479	0.184517	0.390176	0.472907	0.636279	0.803003		18.5159	20.9586
Ra_g32163	6.9315	0.292938	0.619917	0.472544	0.636539	0.803268		6.43718	7.76294
Ra_g36712	26.5007	0.10341	0.218845	0.472527	0.636551	0.803268		25.5754	27.4758
Ra_g17608	1.31181	-0.517757	1.09602	-0.472396	0.636644	0.803347		2.24645	1.66693
Ra_g34809	7.37403	-0.208081	0.440521	-0.472352	0.636676	0.803348		8.70694	7.59639
Ra_g28548	684.911	0.0494181	0.104689	0.472048	0.636893	0.803503		668.027	691.206
Ra_g14659	13.4786	-0.276308	0.585366	-0.472026	0.636908	0.803503		16.0505	13.288
Ra_g25108	4.84805	0.272633	0.577593	0.472017	0.636915	0.803503		4.71897	5.55774
Ra_g20945	1.82104	0.71738	1.51985	0.472006	0.636922	0.803503		1.72488	2.51976
Ra_g24787	43.199	0.121089	0.256586	0.471924	0.636981	0.803505		40.8352	44.6536
Ra_g11297	49.5308	0.17441	0.369578	0.471917	0.636986	0.803505		45.4296	51.5645
Ra_g29009	40.5296	0.214572	0.454829	0.471764	0.637096	0.803578		36.7781	42.4467
Ra_g20951	1105.98	0.0629538	0.133447	0.47175	0.637105	0.803578		1070.38	1118.51
Ra_g34457	60.7044	-0.116724	0.247457	-0.471693	0.637146	0.80359		65.0274	59.9301
Ra_g11929	3.41554	-0.266041	0.564196	-0.47154	0.637255	0.80367		4.4714	3.73025
Ra_g4887	322.587	-0.0549437	0.116525	-0.471518	0.637271	0.80367		331.766	320.194
Ra_g4980	1.15835	-0.460215	0.976182	-0.471444	0.637324	0.803672		1.99088	1.5475
Ra_g31550	3.28866	-0.29527	0.62633	-0.471429	0.637334	0.803672		4.47722	3.55913
Ra_g24435	306.582	0.0747139	0.158542	0.471255	0.637459	0.803768		295.407	310.973
Ra_g21047	111.02	0.0718164	0.1524	0.471236	0.637472	0.803768		107.63	112.817
Ra_g11520	10.3424	-0.340219	0.722052	-0.471184	0.63751	0.803776		12.7886	10.1937
Ra_g18781	102.603	-0.0975515	0.207063	-0.47112	0.637555	0.803795		108.242	101.39
Ra_g23341	8.07405	0.256495	0.544584	0.470992	0.637646	0.803871		7.43328	8.95431
Ra_g9587	95.2853	0.0605294	0.128582	0.470745	0.637823	0.804055		92.4864	96.8849
Ra_g31254	39.4886	-0.153213	0.325519	-0.470674	0.637874	0.804079		43.4189	38.8452
Ra_g31923	1.27257	0.503515	1.07008	0.470538	0.637971	0.80415		1.47917	1.87037
Ra_g21112	5.53194	-0.26197	0.556908	-0.470401	0.638069	0.80415		6.9815	5.71542
Ra_g8127	148.269	0.110718	0.235372	0.470396	0.638072	0.80415		139.976	151.7
Ra_g3607	12.1291	-0.184807	0.392889	-0.470379	0.638084	0.80415		13.9637	12.1842
Ra_g10384	5.90308	-0.265661	0.56482	-0.470346	0.638108	0.80415		7.17142	6.14697
Ra_g34320	167.778	0.0560228	0.119112	0.470336	0.638115	0.80415		163.528	169.862
Ra_g11437	115.644	0.0642724	0.136693	0.470196	0.638215	0.804217		112.391	117.396
Ra_g4771	477.084	0.0428856	0.0912168	0.470151	0.638247	0.804217		466.413	481.308
Ra_g15378	380.948	-0.0792963	0.168679	-0.470103	0.638281	0.804217		396.911	376.294
Ra_g30876	96.2835	-0.0825681	0.175677	-0.469999	0.638356	0.804217		100.827	95.4358
Ra_g1814	113.99	-0.0812992	0.172985	-0.469978	0.638371	0.804217		119.898	112.687
Ra_g21406	54.4514	0.109986	0.234026	0.469974	0.638374	0.804217		51.9566	55.9497
Ra_g4408	1136.02	0.125423	0.266902	0.46992	0.638412	0.804217		1063.8	1160.76
Ra_g27180	3.7392	0.385757	0.820959	0.469886	0.638437	0.804217		3.49587	4.48698
Ra_g7432	11.6642	-0.175118	0.372709	-0.469852	0.638461	0.804217		13.3608	11.7653
Ra_g37879	28.3401	-0.16912	0.360002	-0.469774	0.638516	0.804217		31.4126	27.9825
Ra_g22431	340.311	-0.0425153	0.0905097	-0.469732	0.638547	0.804217		348.835	338.136
Ra_g37074	21.9238	0.133088	0.283359	0.46968	0.638583	0.804217		20.9509	22.9147
Ra_g25875	82.8376	0.152206	0.324067	0.469675	0.638588	0.804217		77.3142	85.3454
Ra_g10067	24.848	-0.15575	0.331625	-0.469655	0.638601	0.804217		27.1586	24.7445
Ra_g12335	29.7833	0.2463	0.524512	0.46958	0.638655	0.804246		26.5939	31.5131
Ra_g27877	21.4512	0.199659	0.425281	0.469475	0.63873	0.804258		19.6452	22.7198
Ra_g17389	9268.53	-0.279766	0.595919	-0.46947	0.638733	0.804258		10680.9	8798.39
Ra_g22812	328.746	0.0708634	0.15096	0.469418	0.638771	0.804258		317.981	333.001
Ra_g26561	615.659	-0.186955	0.398291	-0.469394	0.638788	0.804258		677.899	595.579
Ra_g24997	173.365	-0.110835	0.236172	-0.469297	0.638857	0.804306		184.313	170.382
Ra_g1389	370.907	-0.0764768	0.163057	-0.469019	0.639056	0.80448		386.704	366.308
Ra_g17417	5.95312	0.325795	0.694709	0.468967	0.639093	0.80448		5.52995	6.76085
Ra_g22735	16.6877	-0.157263	0.335345	-0.46896	0.639098	0.80448		18.4597	16.7637
Ra_g33992	17.9341	0.132939	0.283494	0.468931	0.639119	0.80448		17.3896	18.7823
Ra_g29252	107.98	0.068814	0.146787	0.4688	0.639212	0.804558		104.539	109.793
Ra_g3276	620.388	0.064211	0.136996	0.468708	0.639278	0.804602		599.83	627.908
Ra_g30433	39.3028	0.105481	0.225069	0.468658	0.639314	0.804609		37.625	40.5287
Ra_g26006	131.843	0.102424	0.218635	0.468472	0.639447	0.804729		125.843	134.51
Ra_g28150	1.27888	0.458904	0.979649	0.468437	0.639472	0.804729		1.49855	1.87232
Ra_g28644	19.8845	0.145454	0.310651	0.468224	0.639624	0.804882		18.8715	20.8888
Ra_g37908	30.679	0.254024	0.542632	0.468133	0.639689	0.804925		27.1886	32.5091
Ra_g10562	58.0786	-0.0831591	0.177661	-0.468079	0.639728	0.804935		61.2119	57.7008
Ra_g35116	158.402	0.0675309	0.144287	0.468032	0.639762	0.804938		153.632	160.659
Ra_g706	144.574	-0.087208	0.186384	-0.467894	0.63986	0.805007		151.56	142.913
Ra_g12538	85.5982	-0.0927503	0.198249	-0.467847	0.639894	0.805007		90.263	84.71
Ra_g29245	4.39253	0.420312	0.898442	0.467823	0.639911	0.805007		3.99201	5.19271
Ra_g11428	33.6962	0.342149	0.731427	0.467783	0.63994	0.805007		28.5565	36.0762
Ra_g17102	4.50981	-0.262672	0.561636	-0.46769	0.640006	0.805051		5.70148	4.77925
Ra_g14274	25.1472	0.121158	0.259207	0.467419	0.6402	0.805237		24.2857	26.101
Ra_g5107	44.8491	0.118157	0.2528	0.467393	0.640219	0.805237		42.4963	46.3
Ra_g32511	63.9696	0.126388	0.270434	0.467354	0.640246	0.805237		60.3397	65.8463
Ra_g18462	528.849	-0.059279	0.126939	-0.466988	0.640509	0.805528		545.293	524.034
Ra_g26120	7.88414	0.215948	0.462613	0.466801	0.640642	0.805657		7.674	8.62085
Ra_g2822	235.689	-0.0440734	0.0944278	-0.466742	0.640685	0.805671		241.069	234.562
Ra_g2996	3.99969	-0.268718	0.575955	-0.466561	0.640814	0.805776		4.94379	4.35166
Ra_g33382	39.1539	-0.160124	0.343231	-0.466519	0.640844	0.805776		42.8561	38.5865
Ra_g34098	98.1701	0.074873	0.160509	0.466471	0.640879	0.805776		94.6052	100.025
Ra_g30002	24.921	0.118735	0.254553	0.466445	0.640897	0.805776		24.1221	25.854
Ra_g4040	27.9023	-0.126623	0.271484	-0.466409	0.640923	0.805776		30.253	27.7854
Ra_g6822	362.552	0.0617111	0.132343	0.466296	0.641004	0.805839		351.788	366.806
Ra_g14998	13.6563	0.29449	0.631676	0.466205	0.641069	0.805879		12.0747	14.8502
Ra_g3181	5.32982	0.236904	0.508197	0.466165	0.641098	0.805879		5.21527	6.03466
Ra_g10988	188.031	-0.0427689	0.0917613	-0.466089	0.641152	0.805908		192.123	187.333
Ra_g7627	2.65643	0.323154	0.693646	0.465878	0.641303	0.806059		2.74281	3.2943
Ra_g8747	765.543	0.0424052	0.0910698	0.465634	0.641478	0.806204		750.198	771.325
Ra_g36207	29.4865	-0.109879	0.235979	-0.46563	0.641481	0.806204		31.6478	29.4327
Ra_g14101	8.11458	0.196977	0.423093	0.465564	0.641528	0.806225		7.73585	8.90749
Ra_g17663	3.45434	-0.330344	0.709782	-0.465416	0.641634	0.806319		4.47488	3.78083
Ra_g4215	12.8499	0.24613	0.528991	0.465282	0.64173	0.806401		11.6405	13.9197
Ra_g7936	294.662	0.0413726	0.0889331	0.465211	0.641781	0.806426		288.527	297.374
Ra_g756	406.76	-0.0666084	0.143215	-0.465095	0.641864	0.806486		420.939	402.7
Ra_g32324	1.42893	-0.446596	0.960434	-0.464994	0.641936	0.806486		2.22707	1.82954
Ra_g28751	33.5533	0.198797	0.427536	0.464984	0.641943	0.806486		30.7489	35.1548
Ra_g35124	8.75139	0.206918	0.445018	0.464966	0.641956	0.806486		8.38258	9.541
Ra_g10349	18.901	-0.205017	0.440996	-0.464895	0.642007	0.806486		21.4182	18.7286
Ra_g37201	698.189	-0.20081	0.431958	-0.464884	0.642015	0.806486		774.249	673.503
Ra_g5822	45.8874	0.119304	0.256691	0.464776	0.642092	0.806544		43.7804	47.2564
Ra_g5367	4.86719	-0.279462	0.601357	-0.464718	0.642133	0.806557		6.25265	5.07204
Ra_g9831	22.5102	-0.163815	0.352663	-0.464509	0.642283	0.80667		25.0324	22.3362
Ra_g11093	270.622	-0.108702	0.234016	-0.464506	0.642286	0.80667		286.507	265.994
Ra_g34485	1096.38	-0.0313134	0.0674336	-0.46436	0.64239	0.806688		1115.47	1090.69
Ra_g12323	3.58195	0.392673	0.845641	0.46435	0.642397	0.806688		3.47312	4.28489
Ra_g10382	326.731	0.0481065	0.103609	0.464311	0.642425	0.806688		318.862	330.021
Ra_g14453	21.2388	0.18385	0.395982	0.464289	0.642441	0.806688		19.7944	22.387
Ra_g2501	95.8896	0.104477	0.225036	0.464269	0.642455	0.806688		91.6584	97.9667
Ra_g21916	470.691	0.0525448	0.113192	0.464208	0.642498	0.806701		459.252	475.171
Ra_g35090	432.028	-0.0571012	0.123018	-0.464169	0.642527	0.806701		445.943	428.057
Ra_g8976	560.245	-0.0784243	0.169026	-0.463978	0.642663	0.806736		583.504	553.159
Ra_g4464	106.606	0.218445	0.470833	0.463954	0.642681	0.806736		95.4008	111.008
Ra_g7718	400.896	0.053749	0.115855	0.463932	0.642697	0.806736		390.176	405.136
Ra_g4243	350.203	-0.0389741	0.0840129	-0.463906	0.642715	0.806736		357.85	348.321
Ra_g34123	1.05078	0.596972	1.28692	0.463877	0.642736	0.806736		1.26017	1.64765
Ra_g3809	13.702	0.180591	0.389322	0.463862	0.642747	0.806736		12.8366	14.6571
Ra_g26693	3.02057	0.372108	0.802257	0.463827	0.642772	0.806736		2.98142	3.70029
Ra_g6612	4.13535	0.303097	0.653721	0.46365	0.642899	0.806827		4.0058	4.8452
Ra_g30362	1.87879	0.411844	0.888284	0.463639	0.642906	0.806827		1.9706	2.51485
Ra_g8058	141.586	0.102221	0.220498	0.463591	0.642941	0.806831		134.211	144.711
Ra_g33238	2.8959	-0.398576	0.85984	-0.463546	0.642973	0.806833		4.01347	3.19004
Ra_g15546	222.156	0.0840914	0.181458	0.463419	0.643064	0.806908		213.099	225.841
Ra_g36171	16.8909	-0.178464	0.385148	-0.463365	0.643103	0.806918		19.0483	16.8384
Ra_g37712	10.7205	-0.182532	0.394115	-0.463144	0.643261	0.807077		12.348	10.8446
Ra_g36451	270.924	-0.114023	0.246276	-0.462988	0.643373	0.807145		287.79	265.968
Ra_g9775	31.9003	-0.135218	0.292096	-0.462921	0.643421	0.807145		34.9251	31.5588
Ra_g14130	2.81069	-0.307348	0.663963	-0.462899	0.643436	0.807145		3.74781	3.16498
Ra_g29212	203.365	-0.0967811	0.209077	-0.462896	0.643439	0.807145		214.583	200.293
Ra_g4250	33.5663	-0.243692	0.52651	-0.462845	0.643476	0.807152		38.3742	32.6304
Ra_g15628	520.968	-0.0938443	0.202793	-0.46276	0.643536	0.807169		547.336	512.846
Ra_g11394	7.12636	0.228838	0.494552	0.462717	0.643567	0.807169		6.92418	7.86043
Ra_g35426	690.499	0.0655582	0.141687	0.462696	0.643582	0.807169		667.731	698.755
Ra_g3292	6.70653	-0.194633	0.420929	-0.46239	0.643802	0.807357		7.91724	6.96963
Ra_g2537	807.073	-0.0549317	0.118808	-0.462355	0.643827	0.807357		831.249	799.681
Ra_g30328	4.95296	-0.277672	0.600565	-0.46235	0.64383	0.807357		6.15915	5.21756
Ra_g36020	121.123	-0.102517	0.221748	-0.462314	0.643856	0.807357		128.142	119.449
Ra_g21056	234.032	0.0609196	0.131791	0.462243	0.643907	0.807382		227.344	236.928
Ra_g19026	36.4792	0.113342	0.24536	0.46194	0.644124	0.807553		35.0582	37.6196
Ra_g23702	428.653	-0.0542398	0.117418	-0.461939	0.644125	0.807553		440.615	425.333
Ra_g21380	300.521	0.0990484	0.214429	0.461917	0.644141	0.807553		285.533	306.183
Ra_g37714	20.785	0.648385	1.4038	0.46188	0.644168	0.807553		15.1088	23.3438
Ra_g31521	1033.61	0.0749811	0.162406	0.46169	0.644304	0.807684		994.615	1047.27
Ra_g30354	6.13251	0.316115	0.684802	0.461616	0.644357	0.807713		5.67072	6.95311
Ra_g6925	21.8977	-0.252086	0.546155	-0.461566	0.644393	0.807718		25.3269	21.4212
Ra_g4732	120.747	-0.0706009	0.153008	-0.46142	0.644498	0.807805		125.532	119.819
Ra_g11767	10.5554	0.225746	0.489316	0.46135	0.644548	0.807805		9.76476	11.4857
Ra_g11891	3.32248	0.327893	0.710845	0.461272	0.644603	0.807805		3.2311	4.01961
Ra_g7417	118.545	-0.215409	0.467054	-0.461208	0.644649	0.807805		132.564	114.538
Ra_g7216	7.52926	-0.212809	0.461426	-0.461198	0.644656	0.807805		8.99642	7.70688
Ra_g18460	3.8339	0.277371	0.601474	0.461152	0.64469	0.807805		3.76282	4.52426
Ra_g26697	7495.03	-0.0762661	0.165404	-0.46109	0.644734	0.807805		7795.87	7395.41
Ra_g32336	1.39427	-0.474028	1.02807	-0.461086	0.644737	0.807805		2.23077	1.7821
Ra_g24543	46.0617	0.170854	0.370563	0.461067	0.644751	0.807805		42.5253	47.9072
Ra_g32224	2.26042	-0.407012	0.882819	-0.461036	0.644772	0.807805		3.24248	2.59973
Ra_g16568	11.2914	0.163602	0.354942	0.460927	0.644851	0.807845		10.8554	12.1034
Ra_g17422	49.3657	0.101507	0.220233	0.460905	0.644867	0.807845		47.4052	50.6858
Ra_g33915	3.806	0.276033	0.599173	0.46069	0.645021	0.807967		3.74103	4.49432
Ra_g2231	45.6534	0.175276	0.380469	0.460684	0.645025	0.807967		42.0764	47.5125
Ra_g23692	270.798	-0.0829637	0.18013	-0.460576	0.645103	0.808002		283.543	267.216
Ra_g25438	304.07	-0.0386869	0.0840003	-0.460557	0.645116	0.808002		310.653	302.543
Ra_g4383	44.5507	0.0910305	0.197685	0.460483	0.64517	0.808002		42.6852	45.8391
Ra_g34174	773.154	-0.0902967	0.196096	-0.460471	0.645178	0.808002		810.204	761.471
Ra_g20403	1.80623	0.404438	0.878459	0.460395	0.645233	0.808032		1.97553	2.41646
Ra_g17007	104.529	-0.0945121	0.205362	-0.460221	0.645357	0.808149		110.243	103.292
Ra_g24462	5.32991	-0.309434	0.672562	-0.460082	0.645458	0.808182		6.75073	5.52296
Ra_g31467	11.9572	-0.218108	0.474094	-0.460053	0.645478	0.808182		13.9232	11.9685
Ra_g1398	0.957806	-0.636412	1.38338	-0.460041	0.645487	0.808182		1.75598	1.35842
Ra_g22500	3.16051	-0.474666	1.03195	-0.459969	0.645538	0.808182		4.5268	3.37175
Ra_g2678	1.39246	-0.47514	1.03301	-0.459957	0.645547	0.808182		2.22981	1.78001
Ra_g2538	174.409	-0.0582012	0.126551	-0.459901	0.645587	0.808182		180.568	173.022
Ra_g5113	103.425	0.0964736	0.209783	0.459872	0.645608	0.808182		98.6082	105.698
Ra_g37810	169.498	-0.153204	0.333186	-0.459815	0.645649	0.808182		183.585	165.469
Ra_g8798	249.13	-0.0960078	0.208809	-0.459787	0.645669	0.808182		262.182	245.446
Ra_g8179	554.85	0.0829038	0.180327	0.459742	0.645701	0.808182		531.893	563.169
Ra_g14385	400.868	-0.154827	0.336794	-0.459708	0.645726	0.808182		434.681	390.264
Ra_g12312	3.76715	0.282635	0.615027	0.459548	0.645841	0.808287		3.75234	4.43875
Ra_g35741	15.164	0.345261	0.751675	0.459322	0.646003	0.808451		13.076	16.5267
Ra_g14788	1200.13	0.177727	0.387041	0.459194	0.646095	0.808528		1093.1	1236.47
Ra_g17169	1.21306	-0.40463	0.88131	-0.459123	0.646146	0.808552		1.99088	1.62046
Ra_g18992	56.6652	0.086143	0.187656	0.459047	0.646201	0.808582		54.4831	58.0593
Ra_g27306	280.999	-0.0592971	0.129234	-0.458836	0.646352	0.808733		290.52	278.492
Ra_g18933	10.1591	-0.185858	0.405104	-0.45879	0.646385	0.808735		11.6398	10.3322
Ra_g31724	21.9128	0.280038	0.610523	0.458685	0.646461	0.808791		19.3453	23.4353
Ra_g11910	3.93648	0.254993	0.556068	0.458563	0.646548	0.808861		3.95503	4.59696
Ra_g29419	375.945	0.0756485	0.16499	0.458503	0.646591	0.808876		362.482	381.099
Ra_g12856	4.33895	-0.538556	1.17492	-0.458376	0.646683	0.808952		6.17813	4.39256
Ra_g26396	527.253	0.0559207	0.122022	0.458283	0.646749	0.808996		512.569	532.814
Ra_g24850	726.101	-0.0591816	0.12918	-0.458133	0.646857	0.809092		749.471	718.977
Ra_g24835	6.21595	0.228262	0.498349	0.458037	0.646926	0.80914		5.98229	6.96051
Ra_g21258	30.1601	0.135186	0.295379	0.457672	0.647188	0.809429		28.8027	31.2793
Ra_g29183	207.109	-0.0692282	0.151325	-0.457479	0.647327	0.809526		215.564	204.957
Ra_g1371	443.67	0.14305	0.312694	0.457476	0.647329	0.809526		411.658	455.008
Ra_g3106	180.859	0.0532889	0.116555	0.457202	0.647526	0.809694		176.824	182.87
Ra_g29598	222.005	-0.0734626	0.160692	-0.457164	0.647553	0.809694		230.593	219.809
Ra_g9742	714.708	0.0631765	0.138205	0.457123	0.647583	0.809694		692.451	722.793
Ra_g22600	8.9359	-0.221122	0.483771	-0.457079	0.647614	0.809694		10.3932	9.11678
Ra_g7062	70.4688	0.0799001	0.174815	0.457054	0.647632	0.809694		68.3014	71.858
Ra_g17139	2.00491	-0.350769	0.767556	-0.456994	0.647675	0.809694		2.95777	2.35396
Ra_g23082	5.77028	-0.536673	1.17437	-0.456987	0.647681	0.809694		8.05232	5.67627
Ra_g32180	765.114	0.075673	0.16564	0.456852	0.647777	0.809776		736.329	775.376
Ra_g31634	422.678	0.161359	0.353426	0.456556	0.64799	0.810003		388.568	434.715
Ra_g28961	66.3247	-0.0976004	0.213825	-0.45645	0.648066	0.810059		70.3251	65.6579
Ra_g15858	3728.67	-0.0720441	0.157853	-0.4564	0.648102	0.810065		3870.59	3682.04
Ra_g17628	5.9656	-0.228153	0.499996	-0.45631	0.648167	0.810108		7.2247	6.21256
Ra_g9408	12.2582	-0.218814	0.479725	-0.456123	0.648301	0.810221		14.3766	12.2188
Ra_g29590	214.64	0.121982	0.267449	0.456097	0.64832	0.810221		201.699	219.62
Ra_g24986	311.64	0.049788	0.109179	0.456022	0.648374	0.810224		304.692	314.623
Ra_g25475	136.058	0.0567836	0.124524	0.456007	0.648385	0.810224		132.089	138.048
Ra_g24150	54.618	-0.115608	0.25366	-0.455761	0.648562	0.8104		58.1907	54.0938
Ra_g15876	2.38832	0.376089	0.825255	0.455725	0.648588	0.8104		2.48724	3.02201
Ra_g21570	388.934	0.0516339	0.11332	0.455649	0.648642	0.81041		378.946	392.93
Ra_g16129	3.36521	0.279629	0.613724	0.455627	0.648658	0.81041		3.45688	4.00132
Ra_g21724	1.38955	0.593408	1.30301	0.455412	0.648813	0.810532		1.50807	2.01671
Ra_g37569	229.673	0.111535	0.244915	0.455404	0.648818	0.810532		216.668	234.674
Ra_g732	153.762	-0.0571167	0.125434	-0.455353	0.648855	0.810539		158.75	152.766
Ra_g7226	43.3038	0.155436	0.341592	0.455033	0.649085	0.81076		40.3176	44.9658
Ra_g32150	60.6997	0.110397	0.242688	0.454894	0.649186	0.81076		57.8618	62.3123
Ra_g15568	58.0382	0.0979379	0.215309	0.454871	0.649202	0.81076		55.5367	59.5387
Ra_g19826	402.039	-0.0816127	0.179427	-0.454851	0.649217	0.81076		419.132	397.008
Ra_g2378	168.2	0.0595148	0.130847	0.454843	0.649222	0.81076		163.124	170.558
Ra_g23952	100.478	-0.100537	0.221059	-0.4548	0.649253	0.81076		106.375	99.1785
Ra_g14586	8.30553	-0.443133	0.974352	-0.454798	0.649255	0.81076		10.8171	8.13501
Ra_g30939	658.141	0.0511884	0.112581	0.454679	0.64934	0.81076		640.822	664.581
Ra_g36007	55.959	0.108973	0.23968	0.454661	0.649353	0.81076		53.0973	57.5795
Ra_g10731	14.7032	-0.123632	0.271932	-0.454642	0.649367	0.81076		16.1436	14.8898
Ra_g2117	7.99751	-0.178213	0.391993	-0.454632	0.649374	0.81076		9.1787	8.27045
Ra_g37789	1.03029	0.563526	1.23981	0.454527	0.649449	0.810815		1.2353	1.62863
Ra_g15656	72.7541	-0.0963021	0.211898	-0.454473	0.649488	0.810824		76.9364	72.0267
Ra_g9899	235.345	-0.0572768	0.126057	-0.454372	0.649561	0.810866		242.561	233.606
Ra_g4441	296.94	0.357347	0.786519	0.45434	0.649584	0.810866		245.674	314.696
Ra_g4903	63.7254	-0.138669	0.305256	-0.454273	0.649632	0.810887		68.9578	62.648
Ra_g15347	257.053	-0.0604108	0.133055	-0.454029	0.649808	0.811067		265.605	254.869
Ra_g20324	7.69306	-0.203797	0.448928	-0.453963	0.649855	0.811088		8.974	7.93275
Ra_g11214	83.7423	0.0754982	0.16634	0.45388	0.649915	0.811124		81.2085	85.2535
Ra_g18720	366.994	-0.044625	0.0983407	-0.45378	0.649987	0.811175		375.996	364.66
Ra_g25942	73.971	0.0617221	0.136041	0.453702	0.650043	0.811205		72.2399	75.2147
Ra_g7881	8.94426	0.20569	0.453449	0.453611	0.650109	0.811248		8.49199	9.76169
Ra_g18659	210.834	0.054223	0.119552	0.453552	0.650152	0.811263		205.08	213.419
Ra_g17332	7.34839	-0.205959	0.454365	-0.453291	0.65034	0.811459		8.6833	7.57008
Ra_g26814	713.82	0.0618081	0.136381	0.453201	0.650404	0.8115		691.038	722.081
Ra_g5554	144.226	0.118187	0.260872	0.453048	0.650514	0.811598		136.222	147.561
Ra_g10748	38.3461	-0.116823	0.257931	-0.452922	0.650605	0.811615		41.4513	37.9777
Ra_g6396	98.9746	-0.100347	0.221564	-0.452903	0.650619	0.811615		104.304	97.8648
Ra_g11500	93.305	-0.147012	0.324601	-0.4529	0.650621	0.811615		101.006	91.4046
Ra_g5644	2.84114	-0.302025	0.667021	-0.452797	0.650695	0.811647		3.74377	3.20692
Ra_g7499	166.895	0.0725475	0.160257	0.452694	0.650769	0.811647		161.504	169.358
Ra_g31417	1.38974	0.628526	1.38848	0.452671	0.650786	0.811647		1.48102	2.02597
Ra_g15205	3.88917	0.363629	0.803325	0.452654	0.650798	0.811647		3.69115	4.62184
Ra_g908	107.91	-0.0581532	0.128474	-0.452647	0.650803	0.811647		111.679	107.32
Ra_g16151	122.537	-0.108297	0.239282	-0.45259	0.650844	0.81166		130.06	120.696
Ra_g18194	790.677	-0.0831897	0.18388	-0.452414	0.650971	0.811779		825.214	779.831
Ra_g29047	1.16393	-0.512845	1.13383	-0.452311	0.651045	0.811798		1.99766	1.55269
Ra_g2864	94.0845	0.089496	0.197866	0.452306	0.651048	0.811798		90.0661	96.0907
Ra_g33472	46.5815	0.10452	0.231176	0.452125	0.651179	0.811922		44.6864	47.8798
Ra_g21359	31.5169	-0.163438	0.361673	-0.451893	0.651346	0.812041		34.9665	31.0337
Ra_g3221	4.62168	-0.243487	0.538828	-0.451883	0.651353	0.812041		5.73628	4.91681
Ra_g1739	881.869	0.0378897	0.0838532	0.451858	0.651371	0.812041		865.621	887.951
Ra_g13647	10.5047	0.171793	0.380254	0.451786	0.651423	0.812041		10.2237	11.2651
Ra_g24271	479.116	-0.107783	0.238575	-0.451776	0.65143	0.812041		506.918	470.515
Ra_g14137	1.03168	0.548476	1.21423	0.451708	0.65148	0.812063		1.24975	1.62566
Ra_g6076	3.37469	-0.275976	0.61115	-0.451568	0.65158	0.812118		4.44372	3.68501
Ra_g11563	6.27054	0.253674	0.561774	0.45156	0.651586	0.812118		5.99281	7.02979
Ra_g34499	20.5399	-0.209341	0.463678	-0.451479	0.651644	0.812136		23.3394	20.2734
Ra_g13668	164.894	0.0785126	0.173911	0.451453	0.651663	0.812136		158.704	167.624
Ra_g16353	90.6255	0.0918108	0.203436	0.451301	0.651773	0.812234		86.72	92.5939
Ra_g37960	6.98295	-0.255161	0.565511	-0.451205	0.651842	0.812269		8.37606	7.18524
Ra_g2735	97.2271	-0.0798907	0.177072	-0.451175	0.651863	0.812269		102.224	96.2282
Ra_g25961	1.6769	0.510112	1.13104	0.451013	0.65198	0.812376		1.75872	2.3163
Ra_g12983	6.27428	-0.227926	0.505535	-0.45086	0.65209	0.812438		7.68134	6.47193
Ra_g10226	93.1359	0.0696156	0.15441	0.45085	0.652098	0.812438		90.5802	94.6545
Ra_g29329	477.516	0.160761	0.356601	0.450814	0.652123	0.812438		439.243	490.94
Ra_g8528	132.246	0.080006	0.177519	0.450689	0.652214	0.812497		127.147	134.612
Ra_g5086	4.339	-0.365474	0.810971	-0.450662	0.652233	0.812497		5.78479	4.52374
Ra_g7753	27.7659	-0.109798	0.243674	-0.450595	0.652282	0.812518		29.9504	27.7044
Ra_g1120	1769.01	-0.0962352	0.213675	-0.450381	0.652436	0.812626		1859.05	1739.66
Ra_g21870	2.87942	-0.367778	0.816665	-0.450342	0.652464	0.812626		3.93879	3.19296
Ra_g26041	1.01834	0.532747	1.18315	0.450277	0.652511	0.812626		1.24297	1.61013
Ra_g37295	2.45854	0.648162	1.43953	0.45026	0.652523	0.812626		2.22029	3.20463
Ra_g36165	222.675	0.0390135	0.0866535	0.450225	0.652548	0.812626		218.423	224.759
Ra_g420	21.9141	0.172206	0.382497	0.450214	0.652556	0.812626		20.601	23.0185
Ra_g35291	25.0604	0.13787	0.306367	0.450016	0.652699	0.812766		23.7223	26.1731
Ra_g17199	1.84057	0.373608	0.83062	0.449794	0.652859	0.8129		1.99855	2.45458
Ra_g11912	397.877	0.0553403	0.123045	0.449758	0.652885	0.8129		386.444	402.355
Ra_g2504	14.5687	0.199718	0.444078	0.449736	0.652901	0.8129		13.6846	15.5301
Ra_g6418	76.9154	-0.0961822	0.213987	-0.449476	0.653088	0.813076		81.0712	76.1968
Ra_g22147	17.6501	-0.213532	0.475092	-0.449454	0.653104	0.813076		20.1277	17.4909
Ra_g11368	80.8302	0.0821981	0.182918	0.449372	0.653164	0.813111		78.2026	82.3728
Ra_g27293	251.871	-0.0375618	0.0836121	-0.449239	0.653259	0.813191		257.479	250.669
Ra_g37655	168.078	-0.070957	0.157977	-0.449159	0.653317	0.813223		174.997	166.438
Ra_g15337	8.80076	0.202652	0.451357	0.448984	0.653443	0.813342		8.36621	9.61228
Ra_g29411	4.83954	-0.260418	0.580424	-0.448669	0.65367	0.813585		5.95031	5.13595
Ra_g8720	45.7984	0.103056	0.229744	0.448569	0.653742	0.813636		44.1194	47.0247
Ra_g37190	41.0127	-0.0982815	0.219124	-0.44852	0.653778	0.813642		43.4918	40.853
Ra_g11872	222.964	0.0770107	0.171727	0.448449	0.653829	0.813657		215.025	226.277
Ra_g11036	66.052	0.0883066	0.196938	0.448398	0.653866	0.813657		63.9335	67.4248
Ra_g31291	969.583	0.0496058	0.110635	0.448373	0.653884	0.813657		945.948	978.128
Ra_g35334	69.0224	-0.089105	0.198787	-0.448245	0.653977	0.813733		73.1071	68.3275
Ra_g4884	25.3351	0.183303	0.409138	0.448022	0.654138	0.813876		23.5117	26.6096
Ra_g31745	831.207	0.0718096	0.16029	0.447999	0.654154	0.813876		801.285	841.848
Ra_g33816	3.71671	-0.372589	0.831798	-0.447932	0.654202	0.813885		5.03633	3.9435
Ra_g27971	40.6276	0.100872	0.225246	0.447829	0.654277	0.813885		39.0851	41.8084
Ra_g26058	25.862	-0.134665	0.300712	-0.44782	0.654283	0.813885		27.9236	25.8415
Ra_g18403	339.234	-0.0600474	0.134089	-0.447816	0.654286	0.813885		350.299	336.212
Ra_g24323	166.76	0.0590457	0.1319	0.447656	0.654401	0.813969		162.562	168.826
Ra_g10447	50.6573	0.209915	0.468942	0.447636	0.654416	0.813969		45.9761	52.8844
Ra_g1393	126.37	-0.120594	0.269522	-0.447437	0.654559	0.814108		134.642	124.279
Ra_g25463	323.321	-0.0611068	0.136642	-0.447205	0.654727	0.814278		334.007	320.426
Ra_g5006	705.126	0.0709837	0.158788	0.447033	0.654851	0.814393		680.53	713.991
Ra_g29366	2610.23	0.0671253	0.150172	0.446988	0.654884	0.814394		2520.24	2640.89
Ra_g17001	17.7201	0.244127	0.546289	0.446882	0.65496	0.814443		16.2387	18.8805
Ra_g30313	550.395	-0.0326015	0.0729603	-0.446839	0.654991	0.814443		561.119	547.486
Ra_g33943	167.971	0.0759469	0.169978	0.446804	0.655016	0.814443		162.017	170.623
Ra_g2061	544.859	-0.119606	0.267798	-0.446629	0.655143	0.814548		579.599	533.946
Ra_g36790	7.40866	0.253497	0.56763	0.446589	0.655172	0.814548		6.93321	8.23381
Ra_g34221	4421.12	0.0584354	0.130858	0.446557	0.655195	0.814548		4289.16	4465.78
Ra_g34085	228.456	-0.0492558	0.110342	-0.446394	0.655313	0.814624		235.639	226.728
Ra_g20783	331.627	0.0812786	0.182082	0.446386	0.655319	0.814624		318.543	336.655
Ra_g2961	98.6678	0.0788227	0.176597	0.446341	0.655351	0.814625		95.5777	100.365
Ra_g30974	17.9991	0.141258	0.316688	0.446048	0.655563	0.814845		17.0813	18.9717
Ra_g9279	162.653	-0.0786891	0.176429	-0.44601	0.65559	0.814845		170.445	160.723
Ra_g16206	4.30378	0.26592	0.596517	0.445788	0.65575	0.815005		4.2076	5.00251
Ra_g1775	4.44225	-0.282841	0.634868	-0.445511	0.65595	0.815209		5.67879	4.69674
Ra_g11062	246.113	-0.0562504	0.126271	-0.445474	0.655977	0.815209		253.177	244.426
Ra_g1788	6.95861	0.222873	0.500436	0.445358	0.656061	0.815274		6.73353	7.70031
Ra_g20793	2817.98	0.12747	0.286272	0.445278	0.656119	0.815308		2635.57	2879.46
Ra_g11213	111.772	-0.0557155	0.125183	-0.445072	0.656268	0.815422		115.662	111.142
Ra_g12652	6.80637	-0.195369	0.438969	-0.445064	0.656274	0.815422		7.9404	7.09503
Ra_g10965	4.02568	0.373067	0.838764	0.444782	0.656478	0.815636		3.75952	4.78106
Ra_g36945	31.0351	-0.130409	0.293245	-0.444711	0.656529	0.815661		33.9513	30.7297
Ra_g36457	100.098	-0.0624471	0.140439	-0.444656	0.656569	0.815671		103.803	99.5297
Ra_g3377	0.989411	-0.545187	1.2264	-0.444544	0.656649	0.815733		1.75194	1.4019
Ra_g28115	5.10348	0.261896	0.589277	0.444435	0.656728	0.815759		4.99605	5.80596
Ra_g20457	5.31196	0.216371	0.486854	0.444428	0.656733	0.815759		5.21382	6.01134
Ra_g12226	1.54623	0.437943	0.985594	0.444344	0.656794	0.815795		1.72488	2.15335
Ra_g14930	2121.02	0.0279002	0.0628084	0.444211	0.65689	0.815833		2090.83	2131.75
Ra_g1630	150.687	-0.0896389	0.201809	-0.444177	0.656915	0.815833		158.298	148.817
Ra_g13949	103.596	0.0631644	0.142209	0.444167	0.656922	0.815833		100.296	105.363
Ra_g22148	6.03441	-0.343433	0.773274	-0.444128	0.65695	0.815833		7.62112	6.17217
Ra_g33908	9.38881	0.182323	0.410621	0.444017	0.65703	0.815875		8.9819	10.1911
Ra_g21909	112.31	-0.0550023	0.123888	-0.443967	0.657066	0.815875		115.586	111.885
Ra_g2945	137.359	-0.0653104	0.147128	-0.443903	0.657113	0.815875		142.38	136.352
Ra_g26050	1.17336	-0.518614	1.16832	-0.443899	0.657116	0.815875		2.00533	1.5627
Ra_g24606	182.969	0.144797	0.326219	0.443865	0.65714	0.815875		169.691	188.062
Ra_g9146	43.0987	0.185438	0.417962	0.443673	0.657279	0.816009		39.4643	44.9768
Ra_g23714	69.4969	0.367207	0.827943	0.443517	0.657392	0.816109		57.618	74.1232
Ra_g23595	87.1035	0.0660387	0.148917	0.443461	0.657432	0.816121		84.8561	88.5193
Ra_g7446	224.737	-0.0417489	0.0941668	-0.44335	0.657512	0.816181		230.841	223.37
Ra_g26856	115.804	0.170513	0.38477	0.443157	0.657652	0.816205		106.126	119.697
Ra_g9293	5.96304	-0.320859	0.724032	-0.443156	0.657653	0.816205		7.47988	6.12409
Ra_g18340	541.043	0.0592742	0.133761	0.443135	0.657668	0.816205		525.149	547.007
Ra_g5119	3.16337	-0.330162	0.745071	-0.443128	0.657673	0.816205		4.21835	3.47838
Ra_g17714	94.4138	-0.0588467	0.132805	-0.443107	0.657689	0.816205		98.491	93.7213
Ra_g11608	1.56704	0.43206	0.975777	0.442786	0.657921	0.816454		1.74701	2.17372
Ra_g12240	166.518	0.129289	0.29218	0.442497	0.65813	0.816671		156.175	170.632
Ra_g25491	39.8683	0.163653	0.369899	0.442428	0.65818	0.816671		36.8176	41.5519
Ra_g10310	41.9554	-0.367417	0.830502	-0.442404	0.658197	0.816671		50.8191	39.6676
Ra_g4638	838.612	0.408863	0.924253	0.442371	0.658221	0.816671		673.674	894.258
Ra_g18324	1155.06	-0.0626463	0.141632	-0.442317	0.65826	0.816681		1193.17	1143.03
Ra_g23432	2.54483	-0.354359	0.801385	-0.442183	0.658357	0.816749		3.47319	2.90204
Ra_g31778	318.957	-0.066676	0.150798	-0.442154	0.658378	0.816749		331.25	315.526
Ra_g36040	5.24331	0.234354	0.530156	0.442048	0.658454	0.816799		5.25314	5.9067
Ra_g13582	8.0954	0.167107	0.37806	0.442011	0.658481	0.816799		7.95793	8.8079
Ra_g1930	11.6681	-0.145183	0.328608	-0.441813	0.658625	0.816938		13.2057	11.8222
Ra_g11521	21.9108	0.309474	0.701007	0.441471	0.658872	0.817206		19.0919	23.5171
Ra_g7939	179.561	-0.0800728	0.181437	-0.441326	0.658977	0.817297		187.234	177.67
Ra_g18806	9.93071	-0.156327	0.354413	-0.441088	0.65915	0.817456		11.1986	10.1747
Ra_g37304	9.13732	-0.179995	0.408095	-0.441063	0.659168	0.817456		10.4491	9.36672
Ra_g32330	21.7116	-0.118819	0.269492	-0.4409	0.659285	0.817507		23.5589	21.7624
Ra_g5997	5.90172	0.289531	0.656691	0.440894	0.659289	0.817507		5.50435	6.70084
Ra_g10523	68.2256	-0.0753128	0.170826	-0.440875	0.659303	0.817507		71.5981	67.768
Ra_g26098	1073.17	0.031525	0.0715408	0.440658	0.659461	0.817663		1055.18	1079.84
Ra_g17609	128.507	-0.118645	0.269348	-0.440489	0.659583	0.817776		137.44	126.196
Ra_g25542	8.01487	0.303774	0.689797	0.440383	0.65966	0.817833		7.28463	8.92495
Ra_g12624	16.0023	-0.155353	0.352894	-0.440226	0.659773	0.81793		17.8036	16.0685
Ra_g7315	52.1109	0.0866797	0.196916	0.440188	0.659801	0.81793		50.2465	53.3991
Ra_g14418	4.63176	0.248127	0.563851	0.440057	0.659896	0.817976		4.47174	5.35177
Ra_g31766	1128.31	-0.056886	0.129272	-0.440049	0.659902	0.817976		1162.62	1117.54
Ra_g35651	200.73	0.111099	0.252519	0.439963	0.659964	0.817978		189.641	205.093
Ra_g38276	0.956138	-0.497235	1.13018	-0.43996	0.659966	0.817978		1.7307	1.36462
Ra_g18053	2.73235	0.376897	0.856765	0.439906	0.660005	0.817987		2.71083	3.40619
Ra_g1046	402.692	-0.0758512	0.172499	-0.439719	0.66014	0.818094		419.517	397.751
Ra_g7330	2.74317	0.363602	0.826929	0.439701	0.660154	0.818094		2.71295	3.41991
Ra_g31379	1250.79	0.0761862	0.173388	0.439396	0.660374	0.81831		1201.81	1267.78
Ra_g12680	14.6109	0.128549	0.292599	0.439336	0.660418	0.81831		14.2126	15.4104
Ra_g11467	19.7835	0.161926	0.368575	0.43933	0.660422	0.81831		18.8031	20.7769
Ra_g29197	485.407	0.0556434	0.126682	0.439238	0.660489	0.818332		471.803	490.609
Ra_g18986	23.1058	-0.119097	0.271182	-0.439176	0.660534	0.818332		24.8272	23.1986
Ra_g18922	1403.39	0.0668877	0.152303	0.439175	0.660534	0.818332		1355.18	1420.13
Ra_g1778	8.84267	-0.160052	0.364593	-0.438989	0.66067	0.818461		9.97956	9.13037
Ra_g7783	21.8316	0.145743	0.33214	0.438801	0.660806	0.818507		20.6667	22.8866
Ra_g4149	368.525	-0.0363354	0.0828073	-0.438795	0.66081	0.818507		376.268	366.611
Ra_g22709	146.535	0.09103	0.207457	0.438789	0.660814	0.818507		140.431	149.236
Ra_g10371	134.109	-0.0606025	0.138121	-0.438763	0.660833	0.818507		138.908	133.176
Ra_g28871	148.73	0.0559217	0.127598	0.438265	0.661194	0.818852		144.986	150.645
Ra_g18736	6.04056	-0.256134	0.584432	-0.438261	0.661197	0.818852		7.40957	6.2509
Ra_g17165	0.977627	-0.551316	1.258	-0.438248	0.661206	0.818852		1.75379	1.38557
Ra_g33824	71.5989	-0.0685577	0.156499	-0.43807	0.661336	0.818973		74.4652	71.3101
Ra_g6074	17.3509	0.1314	0.300086	0.437874	0.661477	0.819083		16.6122	18.2638
Ra_g7552	261.281	0.17169	0.39211	0.437861	0.661487	0.819083		239.005	269.373
Ra_g8488	95.1313	-0.106862	0.244123	-0.43774	0.661575	0.819109		101.14	93.795
Ra_g19266	127.867	0.0608353	0.138982	0.43772	0.661589	0.819109		124.306	129.721
Ra_g31725	358.216	0.0520732	0.11897	0.437701	0.661603	0.819109		348.879	361.994
Ra_g296	200.381	-0.0638862	0.146015	-0.437531	0.661727	0.819219		207.428	198.699
Ra_g35637	163.762	0.128438	0.29359	0.437474	0.661768	0.819219		153.393	167.884
Ra_g28394	124.546	-0.0694178	0.158688	-0.437449	0.661786	0.819219		129.624	123.519
Ra_g4812	406.435	-0.0619886	0.141747	-0.437317	0.661881	0.819259		419.743	402.666
Ra_g8003	2.52733	-0.353449	0.808482	-0.437176	0.661984	0.819259		3.52074	2.86286
Ra_g13389	0.956223	0.553877	1.26699	0.437159	0.661996	0.819259		1.25468	1.5234
Ra_g10917	60.8007	0.117772	0.269411	0.437146	0.662006	0.819259		58.0269	62.3919
Ra_g11424	72.3497	0.18299	0.418607	0.43714	0.66201	0.819259		66.3606	75.0127
Ra_g10093	18.0262	0.16558	0.378794	0.437125	0.662021	0.819259		16.8725	19.0775
Ra_g31173	56.1127	-0.195156	0.446488	-0.437092	0.662045	0.819259		62.4811	54.6566
Ra_g9072	807.079	-0.0320233	0.0732768	-0.437018	0.662098	0.819259		822.006	802.77
Ra_g7170	9.38541	0.23733	0.543072	0.437013	0.662102	0.819259		8.67748	10.2881
Ra_g22496	3.06391	-0.265537	0.607732	-0.43693	0.662162	0.819295		3.99716	3.41949
Ra_g22135	216.576	-0.0608554	0.139364	-0.436665	0.662355	0.819494		223.766	214.846
Ra_g17537	29.7143	-0.297967	0.682465	-0.436604	0.662399	0.819509		35.0258	28.6105
Ra_g10001	7.38769	0.188124	0.430982	0.4365	0.662474	0.819564		7.22804	8.10758
Ra_g10619	2.39473	0.344701	0.789887	0.436393	0.662552	0.819621		2.46819	3.0369
Ra_g16546	182.308	0.0645347	0.148001	0.436042	0.662807	0.819897		177.194	184.68
Ra_g21267	162.853	-0.0760701	0.174476	-0.435992	0.662843	0.819903		169.667	161.248
Ra_g17484	52.195	0.0791872	0.181697	0.435821	0.662966	0.819981		50.6734	53.3689
Ra_g6399	1.19438	-0.483655	1.10976	-0.435818	0.662969	0.819981		2.00225	1.59175
Ra_g20586	142.477	0.0739292	0.16966	0.43575	0.663018	0.820004		137.143	144.922
Ra_g693	18.8904	0.167372	0.384145	0.435699	0.663055	0.82001		17.9478	19.8712
Ra_g618	9.81396	0.222241	0.510415	0.435413	0.663263	0.820166		9.12274	10.711
Ra_g31412	480.012	-0.0892237	0.204925	-0.435396	0.663275	0.820166		503.065	472.995
Ra_g27043	166.65	0.0579865	0.133181	0.435395	0.663276	0.820166		161.901	168.899
Ra_g1108	149.516	0.0757387	0.174027	0.435211	0.663409	0.820265		143.777	152.095
Ra_g30282	699.453	0.0608609	0.13986	0.435157	0.663449	0.820265		678.911	706.968
Ra_g19975	67.741	0.074812	0.171921	0.435154	0.663451	0.820265		65.6187	69.115
Ra_g28415	1.40131	-0.438345	1.00758	-0.435047	0.663528	0.820321		2.2483	1.78565
Ra_g34662	1112.33	-0.0537468	0.123554	-0.435005	0.663559	0.820321		1143.8	1102.5
Ra_g35599	1050.06	0.0896388	0.206134	0.434856	0.663667	0.820416		1002.4	1066.61
Ra_g612	283.659	-0.0432167	0.0994177	-0.434698	0.663782	0.820473		291.342	281.765
Ra_g35224	5.8895	-0.787998	1.81288	-0.434666	0.663805	0.820473		9.07419	5.4946
Ra_g34133	235.189	-0.0553447	0.127339	-0.434626	0.663834	0.820473		242.199	233.519
Ra_g814	1701.94	0.128157	0.294909	0.434563	0.663879	0.820473		1591.27	1739.5
Ra_g17705	1.03418	0.549355	1.26424	0.434534	0.663901	0.820473		1.24483	1.63063
Ra_g7843	393.947	-0.155274	0.357337	-0.434531	0.663903	0.820473		426.899	383.63
Ra_g19198	223.111	0.0856158	0.197088	0.434404	0.663995	0.82054		213.555	226.963
Ra_g35948	13.2146	0.161875	0.372736	0.43429	0.664078	0.82054		12.4798	14.1262
Ra_g5500	265.932	-0.040056	0.0922386	-0.434265	0.664096	0.82054		272.244	264.495
Ra_g11557	14.4639	-0.193702	0.446091	-0.43422	0.664128	0.82054		16.283	14.5243
Ra_g29968	92.7551	-0.0556627	0.128211	-0.434147	0.664181	0.82054		95.4952	92.5084
Ra_g19270	95.9858	-0.0735732	0.169467	-0.434144	0.664184	0.82054		100.09	95.2845
Ra_g20425	91.3524	0.0708521	0.163208	0.43412	0.664201	0.82054		88.2836	93.042
Ra_g22052	572.809	-0.0593119	0.136629	-0.434109	0.664209	0.82054		591.651	567.195
Ra_g19565	27.9259	-0.109069	0.251347	-0.433937	0.664334	0.820656		29.8546	27.9497
Ra_g444	19.8382	-0.132608	0.305675	-0.433822	0.664418	0.820694		21.8115	19.8472
Ra_g4619	1.31073	-0.594757	1.37113	-0.43377	0.664455	0.820694		2.20891	1.67801
Ra_g16876	1.84051	0.384341	0.886061	0.433763	0.66446	0.820694		1.99088	2.45705
Ra_g23210	164.182	-0.279982	0.645584	-0.433688	0.664515	0.820723		189.807	156.307
Ra_g38340	322.612	-0.0496793	0.114567	-0.433628	0.664559	0.820738		331.03	320.473
Ra_g14941	44.3971	0.183028	0.422154	0.433558	0.664609	0.820762		40.9019	46.2288
Ra_g26768	0.967588	-0.627887	1.44842	-0.433499	0.664653	0.820776		1.76695	1.3678
Ra_g12958	1.28273	0.456905	1.05418	0.433423	0.664707	0.820805		1.50129	1.87654
Ra_g26571	2340.27	-0.0364753	0.084167	-0.433368	0.664747	0.820815		2384.49	2326.2
Ra_g12228	3.80879	0.2626	0.606099	0.433264	0.664823	0.820836		3.74904	4.49537
Ra_g36895	60.2475	-0.0806891	0.18625	-0.43323	0.664847	0.820836		62.9377	60.0174
Ra_g36925	1.27888	0.467655	1.0795	0.433215	0.664859	0.820836		1.49088	1.87488
Ra_g19823	18.4681	0.168219	0.388436	0.433066	0.664966	0.820892		17.1826	19.5633
Ra_g23186	13.5901	-0.215562	0.497837	-0.432997	0.665017	0.820892		15.6909	13.5565
Ra_g501	2.75913	-0.295368	0.682174	-0.43298	0.665029	0.820892		3.7152	3.10711
Ra_g36409	27.2794	-0.154588	0.357034	-0.432978	0.66503	0.820892		30.0005	27.039
Ra_g37640	218.541	-0.0994946	0.22992	-0.432735	0.665207	0.821037		230.611	215.184
Ra_g8422	4234.23	-0.101658	0.234923	-0.43273	0.665211	0.821037		4462.02	4158.97
Ra_g12298	13.4844	-0.132339	0.3063	-0.432055	0.665701	0.821555		14.9239	13.6712
Ra_g26413	2.39621	-0.390757	0.904415	-0.432055	0.665702	0.821555		3.50573	2.69304
Ra_g10786	62.0307	0.19894	0.460487	0.432022	0.665726	0.821555		56.1645	64.6528
Ra_g35099	55.6827	-0.105042	0.243185	-0.431943	0.665783	0.821587		59.2124	55.1728
Ra_g656	263.014	0.0467199	0.108218	0.431719	0.665946	0.821749		256.535	265.841
Ra_g5248	339.81	-0.0381067	0.0882872	-0.431623	0.666016	0.821796		346.475	338.254
Ra_g393	553.819	0.070053	0.162339	0.431523	0.666088	0.821833		534.071	561.068
Ra_g7521	424.096	-0.0613355	0.14216	-0.431455	0.666138	0.821833		438.112	420.09
Ra_g30131	1382.56	-0.0791028	0.183356	-0.431416	0.666166	0.821833		1440.19	1364.01
Ra_g10132	51.4643	0.157561	0.365252	0.431375	0.666196	0.821833		47.9395	53.3059
Ra_g19389	198.321	0.0599831	0.139057	0.431356	0.666209	0.821833		192.383	200.967
Ra_g21680	6.89479	0.214892	0.498305	0.431245	0.66629	0.821833		6.6988	7.62679
Ra_g11315	3.28836	-0.29644	0.68743	-0.431229	0.666302	0.821833		4.23554	3.63929
Ra_g13196	4.86558	-0.210812	0.488899	-0.431198	0.666324	0.821833		5.9337	5.17621
Ra_g15112	134.488	0.0593884	0.137731	0.431191	0.66633	0.821833		130.698	136.418
Ra_g22797	7.53139	-0.284645	0.660245	-0.43112	0.666381	0.821858		9.1757	7.64996
Ra_g19789	8.83201	0.256694	0.595493	0.431062	0.666423	0.821863		8.14427	9.72792
Ra_g20267	115.324	0.0553491	0.128412	0.431027	0.666449	0.821863		112.855	116.813
Ra_g9940	2.85352	0.409343	0.949874	0.430944	0.666509	0.821898		2.76679	3.5491
Ra_g13910	40.6495	0.146387	0.339767	0.430846	0.66658	0.821925		38.2106	42.1291
Ra_g8660	12.2747	-0.160461	0.372449	-0.430827	0.666594	0.821925		13.7461	12.4509
Ra_g11726	22.3819	-0.119246	0.276828	-0.430759	0.666644	0.821948		24.3971	22.3769
Ra_g11598	5.08114	-0.26357	0.612016	-0.430659	0.666716	0.821998		6.47713	5.28248
Ra_g24453	19.8679	-0.11606	0.269573	-0.430532	0.666809	0.822073		21.5886	19.961
Ra_g10833	665.046	0.0482395	0.112085	0.430383	0.666917	0.822168		649.506	670.892
Ra_g31110	129.526	0.0617856	0.143582	0.430317	0.666965	0.822188		125.75	131.452
Ra_g7119	463.376	-0.0483946	0.112484	-0.430235	0.667025	0.82219		475.174	460.11
Ra_g32558	128.713	0.0599096	0.139253	0.430223	0.667034	0.82219		124.984	130.622
Ra_g24532	104.084	-0.110262	0.256313	-0.430185	0.667061	0.82219		110.303	102.678
Ra_g7176	55.8437	0.119541	0.277953	0.430076	0.66714	0.822224		52.903	57.4907
Ra_g26654	1.25273	0.444819	1.03432	0.43006	0.667152	0.822224		1.49822	1.83757
Ra_g9275	45.5258	0.0971001	0.225947	0.429747	0.667379	0.822396		44.07	46.6778
Ra_g35647	9.65347	-0.174968	0.40715	-0.429738	0.667387	0.822396		10.9581	9.88528
Ra_g21479	124.528	-0.0709859	0.165184	-0.429737	0.667387	0.822396		130.332	123.259
Ra_g36349	9.17127	0.195221	0.454438	0.429588	0.667495	0.82249		8.95114	9.91132
Ra_g324	19.7496	-0.248596	0.578832	-0.429478	0.667575	0.82253		23.0983	19.3
Ra_g15160	397.058	-0.613425	1.42851	-0.429415	0.667621	0.82253		536.884	351.116
Ra_g33899	1255.3	-0.0425799	0.0991617	-0.429398	0.667633	0.82253		1283.68	1246.51
Ra_g3469	81.4867	-0.0865783	0.20164	-0.429371	0.667653	0.82253		85.8034	80.7145
Ra_g2068	1.80958	-0.428196	0.997639	-0.42921	0.667771	0.822611		2.74652	2.16393
Ra_g15136	459.201	-0.0593568	0.138299	-0.429193	0.667783	0.822611		473.262	455.18
Ra_g15651	27.9991	0.100558	0.234328	0.429133	0.667826	0.822626		27.2969	28.8998
Ra_g18473	13.444	0.197157	0.459596	0.42898	0.667938	0.822725		12.5593	14.4055
Ra_g3645	1.84767	0.422635	0.985421	0.428888	0.668005	0.822729		1.98046	2.47007
Ra_g3740	5.66683	0.272588	0.635621	0.428854	0.66803	0.822729		5.48682	6.39351
Ra_g34691	0.991854	-0.478973	1.11689	-0.428845	0.668036	0.822729		1.74023	1.40906
Ra_g705	540.357	-0.0953101	0.222276	-0.428791	0.668075	0.822738		567.518	531.97
Ra_g37724	1.89622	0.402197	0.938158	0.428709	0.668135	0.822773		1.9795	2.53512
Ra_g10725	16.7297	0.154216	0.359801	0.428616	0.668203	0.822817		15.8886	17.6767
Ra_g18627	71.778	0.0927015	0.216356	0.428466	0.668312	0.822912		69.0483	73.3546
Ra_g6132	63.4191	0.0708858	0.165569	0.428134	0.668554	0.823171		61.5158	64.7202
Ra_g31337	23.6944	0.126238	0.29489	0.428086	0.668589	0.823175		22.7484	24.6764
Ra_g252	167.112	0.0515621	0.120486	0.427952	0.668686	0.823246		163.769	168.893
Ra_g7534	298.811	0.0434013	0.101424	0.42792	0.668709	0.823246		292.795	301.483
Ra_g14905	113.895	0.110795	0.258994	0.427788	0.668806	0.823324		107.933	116.549
Ra_g7077	19.6209	-0.111834	0.261463	-0.427722	0.668854	0.823324		21.3618	19.7073
Ra_g2924	159.332	-0.0578567	0.135273	-0.427703	0.668868	0.823324		164.618	158.236
Ra_g36968	37.6893	-0.0982207	0.229807	-0.427405	0.669085	0.823544		40.2893	37.4893
Ra_g1891	62.2475	0.0842404	0.197113	0.42737	0.66911	0.823544		60.084	63.6354
Ra_g17347	20.3356	0.12813	0.29987	0.427284	0.669172	0.823582		19.5363	21.2687
Ra_g22030	57.1506	-0.0903507	0.211533	-0.427123	0.66929	0.823646		60.7443	56.6193
Ra_g26286	4.11076	-0.237599	0.556356	-0.427063	0.669333	0.823646		5.22116	4.4073
Ra_g10199	527.191	-0.0728909	0.170695	-0.427025	0.669361	0.823646		548.412	520.784
Ra_g4901	10.6307	0.231121	0.541397	0.426898	0.669454	0.823646		9.96374	11.5197
Ra_g34408	13.2588	-0.129823	0.30414	-0.426854	0.669486	0.823646		14.6589	13.4587
Ra_g4592	1.81263	-0.356362	0.834878	-0.426843	0.669494	0.823646		2.75323	2.16576
Ra_g15444	3.03222	-0.293261	0.68705	-0.426841	0.669495	0.823646		3.97812	3.38358
Ra_g31006	496.223	-0.0518167	0.121404	-0.426812	0.669517	0.823646		510.378	492.171
Ra_g27388	62.8775	0.0630615	0.147752	0.426807	0.66952	0.823646		61.6007	63.9698
Ra_g10327	39.5746	-0.127018	0.297632	-0.426761	0.669553	0.823646		42.7361	39.1874
Ra_g26660	435.14	-0.0457228	0.107146	-0.426734	0.669573	0.823646		446.713	431.949
Ra_g29015	95.8499	-0.0850815	0.199553	-0.426361	0.669845	0.823903		100.854	94.8485
Ra_g14524	116.398	-0.0636792	0.149365	-0.426333	0.669865	0.823903		120.329	115.754
Ra_g19550	46.069	-0.0947205	0.222183	-0.426318	0.669876	0.823903		48.7417	45.8448
Ra_g7897	464.238	-0.0561264	0.131675	-0.426251	0.669925	0.823924		479.014	459.98
Ra_g11728	225.952	-0.0447986	0.105135	-0.426105	0.670031	0.824015		231.664	224.715
Ra_g20936	536.353	-0.0483095	0.113576	-0.42535	0.670581	0.824653		551.077	532.112
Ra_g11478	296.859	-0.0960106	0.225848	-0.425112	0.670755	0.824809		312.428	292.336
Ra_g20982	216.586	-0.0480995	0.113151	-0.42509	0.670771	0.824809		222.891	215.151
Ra_g21362	2.04776	0.627252	1.47573	0.425046	0.670803	0.824809		1.96875	2.74076
Ra_g37098	80.1238	0.0744029	0.175168	0.424753	0.671017	0.825033		77.1758	81.7732
Ra_g37127	1.91419	0.444607	1.04747	0.42446	0.67123	0.825256		1.9958	2.55366
Ra_g8775	5.3291	-0.213347	0.502826	-0.424297	0.671349	0.825364		6.46972	5.61556
Ra_g30996	258.198	0.0618247	0.145765	0.42414	0.671464	0.825465		250.439	261.451
Ra_g25075	16.6752	0.152318	0.359216	0.424028	0.671545	0.825482		15.9879	17.5709
Ra_g5350	1.02765	0.608605	1.43531	0.424024	0.671548	0.825482		1.25468	1.61864
Ra_g5039	44.2155	-0.114776	0.270704	-0.423991	0.671573	0.825482		47.6396	43.7408
Ra_g29573	2.79945	-0.301575	0.711556	-0.423825	0.671694	0.825525		3.72198	3.1586
Ra_g2338	334.004	-0.0510621	0.120489	-0.423791	0.671718	0.825525		343.6	331.472
Ra_g10160	24.7798	0.116383	0.27463	0.423781	0.671726	0.825525		23.741	25.7928
Ra_g16478	32.7321	0.0931647	0.219849	0.423768	0.671735	0.825525		31.4708	33.8193
Ra_g16738	54.6831	0.203366	0.479993	0.423686	0.671795	0.825525		49.7449	56.9958
Ra_g6897	238.946	0.0590188	0.139322	0.423614	0.671847	0.825525		231.735	242.016
Ra_g6558	4.04511	0.26298	0.620838	0.423588	0.671866	0.825525		3.98182	4.73287
Ra_g6663	58.4897	0.239708	0.565921	0.423572	0.671878	0.825525		52.0218	61.3123
Ra_g22347	1.64116	0.444331	1.04919	0.423501	0.67193	0.825525		1.76146	2.26772
Ra_g32581	8.19529	-0.185992	0.439186	-0.423492	0.671936	0.825525		9.69104	8.36338
Ra_g33571	6.5366	-0.200114	0.472564	-0.423464	0.671957	0.825525		7.9387	6.7359
Ra_g16775	58.6552	0.0820019	0.193689	0.423368	0.672027	0.825572		57.0844	59.8455
Ra_g1249	250.222	0.0468977	0.110828	0.423158	0.67218	0.82569		244.575	252.771
Ra_g7034	594.236	0.0329847	0.0779504	0.42315	0.672186	0.82569		584.976	597.989
Ra_g14933	307.345	-0.0343257	0.0811543	-0.422969	0.672318	0.825753		312.815	306.188
Ra_g15439	907.884	-0.0780763	0.184616	-0.422913	0.672359	0.825753		945.351	896.061
Ra_g4209	188.529	0.0544337	0.128712	0.422911	0.67236	0.825753		183.638	190.826
Ra_g15975	80.5448	0.063521	0.150211	0.422879	0.672384	0.825753		78.181	81.9994
Ra_g28915	98.6165	-0.108017	0.255447	-0.422854	0.672402	0.825753		104.342	97.3746
Ra_g8633	359.218	-0.0750774	0.177564	-0.422819	0.672428	0.825753		374.288	354.862
Ra_g18083	1.21786	-0.40089	0.948678	-0.422577	0.672604	0.825925		1.98506	1.62879
Ra_g22225	107.136	-0.117352	0.27773	-0.422539	0.672631	0.825925		114.467	105.359
Ra_g34901	129.091	0.0983554	0.232892	0.422322	0.67279	0.826081		123.457	131.635
Ra_g36985	1.90823	0.465352	1.10209	0.422244	0.672847	0.826112		1.99088	2.54735
Ra_g28261	9.6897	0.218941	0.518598	0.422179	0.672895	0.826131		9.01792	10.5803
Ra_g30527	203.314	-0.0528202	0.125142	-0.422082	0.672965	0.826179		209.654	201.868
Ra_g464	18.1606	-0.104349	0.247325	-0.421909	0.673091	0.826295		19.8407	18.2673
Ra_g10212	432.024	-0.0345584	0.0819194	-0.421858	0.673128	0.826301		440.237	429.953
Ra_g7940	22.691	-0.134417	0.318742	-0.42171	0.673237	0.826395		24.8963	22.6225
Ra_g36628	298.637	0.0400588	0.0950324	0.421527	0.67337	0.82652		293.823	300.908
Ra_g29076	85.6517	0.072658	0.172526	0.421142	0.673652	0.826827		83.0331	87.1913
Ra_g18711	46.64	0.121473	0.288489	0.421066	0.673707	0.826856		44.4886	48.0237
Ra_g5237	1623.9	-0.0407851	0.096884	-0.420968	0.673778	0.826904		1659.39	1612.74
Ra_g27012	76.472	0.0713899	0.169626	0.420868	0.673852	0.82694		73.7799	78.036
Ra_g34435	15.0031	-0.125326	0.297798	-0.420841	0.673871	0.82694		16.3865	15.2086
Ra_g29032	69.766	-0.101853	0.242056	-0.420783	0.673914	0.826946		74.1479	68.972
Ra_g24168	8.58256	-0.161338	0.383457	-0.420748	0.673939	0.826946		9.93887	8.79712
Ra_g26893	149.321	-0.0695739	0.165432	-0.420559	0.674077	0.827076		155.086	148.066
Ra_g8878	21.7691	0.251021	0.596994	0.420475	0.674139	0.827112		19.6214	23.1517
Ra_g29864	2.90929	0.323904	0.771249	0.419973	0.674505	0.827523		2.96359	3.55786
Ra_g26393	34.5307	-0.135619	0.32307	-0.419782	0.674645	0.82765		37.7025	34.14
Ra_g26345	24.56	-0.0923634	0.220047	-0.419744	0.674672	0.82765		26.2859	24.6514
Ra_g17469	1.56464	0.389332	0.927772	0.419642	0.674747	0.827703		1.76146	2.16569
Ra_g2850	737.241	0.120997	0.288468	0.419445	0.674891	0.827796		692.009	752.985
Ra_g16756	1.28515	0.487933	1.16331	0.419434	0.674899	0.827796		1.50129	1.87977
Ra_g23888	10.2981	0.244566	0.583123	0.419407	0.674919	0.827796		9.60621	11.1954
Ra_g24933	156.96	-0.143729	0.34288	-0.419181	0.675084	0.827959		169.347	153.497
Ra_g36926	148.448	0.105229	0.251161	0.418971	0.675238	0.828089		140.828	151.655
Ra_g32096	254.412	0.094967	0.226711	0.418889	0.675297	0.828089		242.915	258.911
Ra_g5631	2.0876	0.3292	0.785903	0.418881	0.675303	0.828089		2.25105	2.69979
Ra_g17115	190.251	0.0907478	0.216653	0.418863	0.675316	0.828089		182.238	193.589
Ra_g9717	592.204	-0.0292368	0.0698179	-0.418758	0.675393	0.828142		602.764	589.351
Ra_g29345	246.379	0.152214	0.363527	0.418715	0.675424	0.828142		227.717	253.267
Ra_g21140	326.606	-0.0368641	0.0880661	-0.418596	0.675512	0.828211		334.159	324.756
Ra_g33612	73.7021	-0.0809168	0.193357	-0.418484	0.675593	0.828272		77.0579	73.2502
Ra_g23865	270.564	0.0824215	0.196991	0.418403	0.675653	0.828283		260.07	274.729
Ra_g31875	3699.08	-0.0989181	0.236428	-0.418385	0.675666	0.828283		3892.59	3635.24
Ra_g18702	445.421	-0.0656384	0.156926	-0.418277	0.675744	0.828296		460.67	441.005
Ra_g3245	187.284	-0.0698375	0.166976	-0.418249	0.675765	0.828296		194.905	185.41
Ra_g3902	21.2287	0.111944	0.267669	0.418217	0.675788	0.828296		20.5833	22.1105
Ra_g11650	154.075	0.0455519	0.108938	0.418144	0.675842	0.828296		151.095	155.735
Ra_g10289	33.6233	0.102049	0.244065	0.418122	0.675858	0.828296		32.3095	34.7279
Ra_g14200	4.9684	-0.195415	0.467411	-0.418079	0.675889	0.828296		5.95001	5.30786
Ra_g11226	37.3608	-0.106159	0.253929	-0.418065	0.6759	0.828296		40.1254	37.1059
Ra_g17865	9.38465	0.227787	0.544984	0.41797	0.675969	0.828331		8.85553	10.2277
Ra_g19063	496.991	0.129696	0.310323	0.417939	0.675992	0.828331		464.797	508.389
Ra_g35370	96.9497	0.130335	0.311909	0.417861	0.676049	0.828362		91.1827	99.5387
Ra_g26782	4.59664	0.313242	0.749956	0.41768	0.676181	0.828442		4.42619	5.32012
Ra_g21493	55.6878	0.0765114	0.183192	0.417657	0.676198	0.828442		54.054	56.8991
Ra_g6840	355.763	-0.0764838	0.183133	-0.417641	0.67621	0.828442		370.184	351.623
Ra_g14800	432.856	0.0924168	0.221364	0.417488	0.676322	0.82854		412.55	440.291
Ra_g1294	587.095	-0.0626564	0.150129	-0.417351	0.676422	0.828619		607.375	581.001
Ra_g11991	67.3842	-0.0733307	0.175721	-0.417313	0.676449	0.828619		70.2269	67.1034
Ra_g30390	293.505	-0.110007	0.263648	-0.417249	0.676496	0.828637		310.879	288.38
Ra_g9818	29.3705	0.0939007	0.225103	0.417145	0.676573	0.828654		28.3152	30.3889
Ra_g7485	122.691	-0.0515431	0.123562	-0.417143	0.676574	0.828654		126.505	122.087
Ra_g14275	21.1146	-0.116134	0.278544	-0.416932	0.676728	0.828804		22.8817	21.1922
Ra_g27751	108.209	-0.217676	0.522514	-0.416593	0.676976	0.828975		121.165	104.556
Ra_g27097	186.275	-0.12403	0.297731	-0.416586	0.676982	0.828975		198.9	182.734
Ra_g25456	38.9933	0.114816	0.27563	0.41656	0.677	0.828975		37.349	40.2081
Ra_g24974	34.9869	-0.116211	0.27899	-0.41654	0.677015	0.828975		37.2828	34.8883
Ra_g24594	83.5337	-0.0925357	0.222162	-0.416524	0.677027	0.828975		87.6572	82.8259
Ra_g2288	260.004	-0.0938328	0.225375	-0.416341	0.67716	0.829099		273.576	256.146
Ra_g15533	33.9198	0.149792	0.359831	0.416285	0.677202	0.829111		31.7546	35.3082
Ra_g1753	3253.03	-0.0333395	0.0801053	-0.416196	0.677267	0.829135		3310.55	3234.52
Ra_g20142	51.6431	-0.0981715	0.235893	-0.41617	0.677285	0.829135		54.4497	51.3743
Ra_g26525	334.091	-0.0786425	0.18899	-0.416119	0.677323	0.829142		348.293	330.024
Ra_g30072	77.1532	-0.107449	0.258271	-0.416033	0.677386	0.829154		81.6679	76.315
Ra_g12239	4.82957	-0.219468	0.527544	-0.416018	0.677397	0.829154		5.98239	5.11196
Ra_g1185	6.04265	-0.176316	0.42406	-0.415782	0.67757	0.829327		7.20228	6.32278
Ra_g38149	20.4286	-0.125974	0.303041	-0.4157	0.67763	0.829362		22.454	20.4202
Ra_g37691	17.5036	-0.181538	0.43686	-0.415552	0.677738	0.829406		19.554	17.4868
Ra_g11425	319.29	0.0451193	0.108578	0.415549	0.67774	0.829406		312.107	322.351
Ra_g32507	4.98185	0.236252	0.56857	0.41552	0.677762	0.829406		4.96551	5.65396
Ra_g34292	8.18451	-0.187595	0.451609	-0.415393	0.677854	0.829481		9.41867	8.4398
Ra_g34707	176.491	0.0862297	0.207642	0.41528	0.677937	0.829543		168.883	179.693
Ra_g13249	0.954618	0.540071	1.30109	0.415092	0.678075	0.829656		1.25468	1.52126
Ra_g25778	4.053	-0.364467	0.878093	-0.415066	0.678093	0.829656		5.24362	4.3228
Ra_g9114	317.292	0.0483438	0.116507	0.414945	0.678182	0.829709		310.119	320.35
Ra_g5469	34.5098	0.0833681	0.200926	0.41492	0.678201	0.829709		33.2738	35.5885
Ra_g240	934.309	-0.0383065	0.0923549	-0.414775	0.678307	0.8298		953.723	928.505
Ra_g11669	1.25854	0.446632	1.07745	0.414529	0.678487	0.829982		1.49362	1.84685
Ra_g22429	1.13063	0.709504	1.71193	0.414447	0.678547	0.830016		1.25743	1.75503
Ra_g14997	218.964	-0.228845	0.552366	-0.414298	0.678656	0.83011		246.458	210.465
Ra_g17947	7.7247	0.18208	0.43969	0.41411	0.678794	0.830171		7.64536	8.41781
Ra_g25909	2.11865	-0.35127	0.848291	-0.414091	0.678807	0.830171		2.96915	2.50182
Ra_g1050	134.735	-0.0554806	0.13399	-0.414065	0.678827	0.830171		138.763	134.059
Ra_g34536	220.091	0.123978	0.299453	0.414015	0.678863	0.830171		206.363	225.334
Ra_g33026	19.8529	0.147059	0.355205	0.414012	0.678865	0.830171		18.8345	20.8591
Ra_g22470	61.9785	-0.0851663	0.205783	-0.413865	0.678973	0.830264		65.3223	61.5306
Ra_g972	358.125	-0.0406436	0.098235	-0.413739	0.679066	0.830334		366.923	355.859
Ra_g35272	1.27598	0.524254	1.26738	0.413652	0.679129	0.830334		1.47917	1.87491
Ra_g19533	3.81406	0.307597	0.743651	0.413631	0.679144	0.830334		3.73336	4.50762
Ra_g11654	2.80418	-0.347052	0.839112	-0.413594	0.679171	0.830334		3.74652	3.15673
Ra_g18248	380.572	-0.0828737	0.200387	-0.413568	0.67919	0.830334		397.792	375.498
Ra_g6668	1.95049	0.515879	1.24773	0.413456	0.679273	0.830396		2.00388	2.59936
Ra_g24571	201.538	-0.0495466	0.119888	-0.413273	0.679406	0.830517		207.188	200.321
Ra_g35798	44.4089	0.0988564	0.239246	0.413199	0.67946	0.830517		42.6472	45.6628
Ra_g24182	1.00152	0.505046	1.22235	0.413175	0.679478	0.830517		1.25468	1.5838
Ra_g2350	11.192	0.145849	0.35302	0.413147	0.679499	0.830517		10.9535	11.9382
Ra_g13713	363.22	-0.0652374	0.157949	-0.413029	0.679586	0.830567		376.714	359.388
Ra_g24665	83.4606	0.0877489	0.212485	0.412965	0.679633	0.830567		80.1513	85.2304
Ra_g651	230.025	-0.0736388	0.178385	-0.412808	0.679747	0.830567		238.986	227.705
Ra_g5164	512.743	0.0552524	0.133883	0.412692	0.679833	0.830567		499.389	517.86
Ra_g31600	1.69012	-0.361863	0.87712	-0.412558	0.679931	0.830567		2.49435	2.08871
Ra_g9954	216.088	-0.0467851	0.113403	-0.412557	0.679931	0.830567		222.165	214.73
Ra_g11452	821.756	0.0265476	0.0643513	0.412542	0.679942	0.830567		811.543	825.827
Ra_g37044	11.7624	-0.161879	0.392403	-0.412533	0.679949	0.830567		13.3244	11.9084
Ra_g9675	12.3529	0.153086	0.371102	0.412518	0.67996	0.830567		11.9129	13.1662
Ra_g13945	51.6665	0.0849593	0.205958	0.412508	0.679967	0.830567		49.984	52.894
Ra_g11516	54.4915	0.0817326	0.198147	0.412485	0.679984	0.830567		52.7581	55.736
Ra_g31545	1.43553	-0.372122	0.902147	-0.412485	0.679984	0.830567		2.2483	1.83128
Ra_g2635	613.507	-0.0512515	0.124255	-0.412471	0.679995	0.830567		630.857	608.391
Ra_g23934	10.704	-0.206359	0.50031	-0.412461	0.680001	0.830567		12.316	10.8333
Ra_g21168	335.486	0.0370219	0.0897636	0.412437	0.680019	0.830567		329.343	338.2
Ra_g7336	64.0645	-0.331748	0.804765	-0.41223	0.680171	0.830696		76.2734	60.6615
Ra_g3873	763.804	-0.0554559	0.13455	-0.412159	0.680223	0.830696		786.431	756.929
Ra_g16736	10.6658	0.191297	0.464146	0.412148	0.680231	0.830696		10.2528	11.4701
Ra_g16562	31.8451	-0.155922	0.378343	-0.412119	0.680253	0.830696		34.9364	31.4813
Ra_g17931	63.0096	0.190455	0.462277	0.411993	0.680344	0.830755		57.4418	65.5322
Ra_g6911	26.7479	0.135107	0.327957	0.411966	0.680365	0.830755		25.4361	27.8519
Ra_g1748	1.87477	-0.337448	0.819537	-0.411755	0.680519	0.830832		2.72618	2.25764
Ra_g31221	3.11377	0.275414	0.668884	0.411752	0.680521	0.830832		3.2278	3.74242
Ra_g9228	265.384	-0.0568692	0.138116	-0.411749	0.680523	0.830832		274.168	263.122
Ra_g20681	219.561	-0.0669991	0.162794	-0.411556	0.680665	0.830965		227.525	217.572
Ra_g1954	2.70173	0.298923	0.726547	0.411429	0.680758	0.83104		2.73481	3.35736
Ra_g14393	2.62946	0.328758	0.799214	0.411351	0.680815	0.831071		2.76461	3.25107
Ra_g19107	4.26886	0.266296	0.64764	0.411179	0.680941	0.831186		4.21917	4.9521
Ra_g13802	95.2632	-0.0640149	0.155708	-0.41112	0.680984	0.831199		98.825	94.7426
Ra_g4457	24.639	-0.170537	0.414921	-0.41101	0.681065	0.831259		27.289	24.4223
Ra_g17204	73.6122	0.0668165	0.162669	0.410751	0.681255	0.831452		71.4305	75.0061
Ra_g23424	189.923	-0.0658217	0.160298	-0.41062	0.681351	0.831529		196.852	188.28
Ra_g5552	9.39807	0.370356	0.902036	0.410578	0.681382	0.831529		8.15495	10.4791
Ra_g1136	319.438	-0.0458748	0.111793	-0.410355	0.681545	0.831689		327.683	317.357
Ra_g18486	1391.61	-0.103514	0.252372	-0.410164	0.681686	0.831786		1468.14	1366.77
Ra_g10832	148.545	-0.0526823	0.128448	-0.410144	0.6817	0.831786		153.949	147.411
Ra_g2092	4.82433	0.258639	0.630648	0.410117	0.68172	0.831786		4.72631	5.52366
Ra_g11609	2.99212	0.346717	0.846098	0.409784	0.681964	0.832029		3.00209	3.65546
Ra_g27294	124.697	0.0510175	0.124507	0.409757	0.681984	0.832029		121.728	126.353
Ra_g24640	187.602	-0.393893	0.961404	-0.409706	0.682022	0.832036		229.108	174.434
Ra_g171	2.58348	-0.27466	0.670857	-0.409417	0.682234	0.832194		3.49257	2.94712
Ra_g1836	9.46501	0.174615	0.426525	0.409391	0.682253	0.832194		9.15698	10.2344
Ra_g13865	243.384	-0.0409522	0.100041	-0.409356	0.682278	0.832194		249.623	241.971
Ra_g35831	64.1856	0.0813267	0.19867	0.409356	0.682279	0.832194		62.2762	65.4888
Ra_g29175	90.4614	0.0578136	0.141361	0.40898	0.682555	0.832491		88.6013	91.7482
Ra_g20578	372.648	-0.0481052	0.11764	-0.40892	0.682599	0.832506		382.884	369.903
Ra_g54	55.0476	0.124356	0.304149	0.408865	0.682639	0.832516		52.0372	56.7177
Ra_g1472	181.837	0.0464103	0.113635	0.408417	0.682968	0.832878		178.041	183.77
Ra_g8619	99.6605	-0.0655366	0.160539	-0.408228	0.683107	0.832987		103.553	99.0296
Ra_g29725	1.27211	0.49271	1.20706	0.408191	0.683134	0.832987		1.48869	1.86658
Ra_g6480	89.3089	0.0779396	0.190952	0.408164	0.683153	0.832987		86.223	91.0042
Ra_g12770	34.9132	0.120284	0.294738	0.408105	0.683197	0.832998		33.1836	36.1564
Ra_g9222	22.9412	-0.147905	0.362456	-0.408064	0.683227	0.832998		25.1828	22.8606
Ra_g3795	1.23481	-0.392516	0.962463	-0.407825	0.683402	0.8331		1.99306	1.64873
Ra_g12461	8.16011	0.161814	0.396799	0.407798	0.683422	0.8331		7.92773	8.90424
Ra_g9535	512.317	-0.100379	0.246157	-0.407783	0.683433	0.8331		540.038	503.744
Ra_g25234	2354.97	-0.066312	0.162644	-0.407712	0.683485	0.8331		2437.73	2328.05
Ra_g11303	7.72695	-0.237001	0.581323	-0.407693	0.683499	0.8331		9.36916	7.84621
Ra_g13578	193.82	0.0904747	0.221927	0.407677	0.683511	0.8331		185.86	197.139
Ra_g28677	12.9625	-0.571199	1.40129	-0.407623	0.68355	0.8331		17.6539	12.0653
Ra_g10750	99.1649	0.0707427	0.173558	0.407602	0.683566	0.8331		95.6328	101.009
Ra_g31253	77.8473	-0.28823	0.707269	-0.407525	0.683623	0.83313		90.6512	74.2459
Ra_g9556	77.5278	-0.199908	0.490642	-0.407441	0.683684	0.833166		86.3415	75.2565
Ra_g20286	95.7024	-0.0605357	0.14863	-0.407291	0.683794	0.833261		99.256	95.1846
Ra_g36213	1.48332	-0.348723	0.856294	-0.407246	0.683827	0.833262		2.25379	1.89317
Ra_g38283	8.77266	0.233779	0.574159	0.407168	0.683884	0.833293		8.24772	9.6143
Ra_g17357	213.708	-0.0773343	0.190039	-0.40694	0.684052	0.833457		222.866	211.322
Ra_g3095	107.926	0.149648	0.367777	0.406898	0.684083	0.833457		100.281	111.141
Ra_g15228	353.566	0.0526916	0.129531	0.406788	0.684164	0.833484		344.524	357.247
Ra_g22375	8.65208	0.236426	0.581213	0.40678	0.68417	0.833484		8.21028	9.46601
Ra_g21060	260.512	0.0732661	0.18015	0.406694	0.684232	0.833522		251.09	264.319
Ra_g12824	237.245	0.0382686	0.0941072	0.406649	0.684266	0.833523		233.634	239.116
Ra_g28805	96.2018	0.0683392	0.168117	0.406497	0.684378	0.833602		93.7004	97.7023
Ra_g14069	71.0609	0.364694	0.897213	0.406474	0.684394	0.833602		58.9792	75.7547
Ra_g10516	231.637	0.0566796	0.139479	0.406367	0.684473	0.833602		225.344	234.402
Ra_g15302	4.74907	-0.189621	0.466705	-0.406298	0.684524	0.833602		5.70793	5.09612
Ra_g21857	207.964	0.0433865	0.106786	0.406294	0.684527	0.833602		204.435	209.807
Ra_g744	1145.23	0.0408211	0.100481	0.406259	0.684552	0.833602		1122.22	1153.57
Ra_g20266	310.14	0.0493185	0.121402	0.406241	0.684566	0.833602		303.468	313.031
Ra_g20570	2.42367	-0.417045	1.02667	-0.406212	0.684587	0.833602		3.47037	2.74143
Ra_g19056	36.5522	-0.0923793	0.227472	-0.406113	0.684659	0.833652		38.4604	36.5828
Ra_g35479	478.346	0.079894	0.196781	0.406004	0.68474	0.83371		458.9	485.495
Ra_g28521	271.553	-0.0844781	0.208225	-0.405706	0.684959	0.833888		283.623	268.196
Ra_g27393	189.346	0.0535374	0.131964	0.405699	0.684964	0.833888		185.064	191.441
Ra_g35947	86.9975	-0.117066	0.288572	-0.405675	0.684982	0.833888		92.5955	85.7981
Ra_g20710	97.0674	0.0932731	0.229969	0.405591	0.685043	0.833924		93.2275	99.014
Ra_g19458	302.345	-0.0410989	0.101347	-0.405526	0.685091	0.833928		309.487	300.631
Ra_g9959	407.5	-0.0581939	0.143512	-0.405499	0.685111	0.833928		420.171	403.943
Ra_g20038	432.906	0.057086	0.140893	0.405173	0.68535	0.834163		420.949	437.558
Ra_g16516	1.58742	0.418767	1.03361	0.405149	0.685368	0.834163		1.74427	2.2018
Ra_g31463	22.8873	-0.291521	0.720226	-0.404763	0.685651	0.834448		27.0202	22.1763
Ra_g20206	35.032	0.110792	0.273735	0.404743	0.685666	0.834448		33.3702	36.2526
Ra_g13493	122.31	0.0565662	0.139784	0.404668	0.685721	0.834476		118.809	124.144
Ra_g7548	411.942	0.0370927	0.0916938	0.404528	0.685825	0.834563		404.215	415.184
Ra_g37117	105.256	0.0928693	0.229626	0.404438	0.685891	0.834604		100.729	107.432
Ra_g30107	137.169	-0.0645055	0.159516	-0.404381	0.685932	0.834604		142.256	136.141
Ra_g35083	45.1212	-0.13718	0.339261	-0.40435	0.685955	0.834604		49.0526	44.4775
Ra_g12577	246.87	0.0547246	0.135383	0.404221	0.686051	0.834681		240.797	249.561
Ra_g36220	0.983257	0.499734	1.23655	0.404137	0.686112	0.834712		1.24297	1.56335
Ra_g17497	29.5065	-0.144936	0.358665	-0.4041	0.68614	0.834712		32.3066	29.2398
Ra_g10336	38.5079	0.0768903	0.190333	0.403978	0.686229	0.834719		37.4666	39.5217
Ra_g17750	52.6426	0.148658	0.368058	0.403897	0.686288	0.834719		49.1348	54.4786
Ra_g9004	0.99717	0.499584	1.23695	0.403883	0.686299	0.834719		1.2479	1.58026
Ra_g34031	170.533	0.0544984	0.134939	0.403875	0.686305	0.834719		166.266	172.622
Ra_g9537	253.235	0.0432801	0.107162	0.403874	0.686306	0.834719		248.409	255.51
Ra_g3303	395.724	-0.0652115	0.161506	-0.403771	0.686381	0.834772		410.196	391.567
Ra_g1116	473.139	-0.25903	0.64171	-0.403656	0.686466	0.834783		539.969	451.529
Ra_g23509	22.5203	-0.210566	0.521682	-0.403629	0.686486	0.834783		25.5462	22.1784
Ra_g12233	26.6549	-0.211909	0.525077	-0.403577	0.686524	0.834783		30.2751	26.1149
Ra_g37339	4.97598	-0.28731	0.712	-0.403525	0.686562	0.834783		6.18765	5.23876
Ra_g22619	1255.89	-0.0510234	0.126455	-0.403491	0.686587	0.834783		1290.47	1245.03
Ra_g28787	4.96012	-0.199552	0.494601	-0.403461	0.686609	0.834783		5.96228	5.29274
Ra_g21247	57.7436	0.111727	0.276959	0.403408	0.686648	0.834783		54.9171	59.3525
Ra_g34323	1.94233	-0.310083	0.768807	-0.403331	0.686705	0.834783		2.73296	2.34545
Ra_g19082	90.318	-0.050181	0.124443	-0.403245	0.686768	0.834783		92.9792	90.0976
Ra_g15005	74.1177	-0.108084	0.268043	-0.403235	0.686775	0.834783		78.4724	73.3328
Ra_g35186	201.34	-0.0807957	0.20037	-0.403232	0.686778	0.834783		210.718	198.881
Ra_g7097	4.07051	-0.237813	0.589791	-0.403216	0.686789	0.834783		4.96099	4.44035
Ra_g8304	198.553	0.0622708	0.154445	0.40319	0.686808	0.834783		192.427	201.262
Ra_g1075	2.92926	0.284562	0.706542	0.402752	0.68713	0.835136		2.99217	3.57496
Ra_g4760	659.147	-0.0456563	0.113406	-0.402592	0.687248	0.835183		675.02	654.523
Ra_g19860	1.34756	0.477082	1.18511	0.402565	0.687268	0.835183		1.50807	1.96072
Ra_g36822	67.6412	0.112039	0.278329	0.402543	0.687284	0.835183		64.1513	69.4712
Ra_g19741	6.04937	-0.183533	0.455974	-0.402507	0.687311	0.835183		7.19153	6.33531
Ra_g4334	8.78972	-0.221767	0.550999	-0.402482	0.687329	0.835183		10.1945	8.98812
Ra_g1388	21.6969	0.116099	0.288491	0.402434	0.687365	0.835187		21.0438	22.5812
Ra_g11530	39.75	0.0958837	0.238358	0.402268	0.687487	0.835296		38.1245	40.9585
Ra_g20998	1141.63	0.0360956	0.0897454	0.4022	0.687537	0.83531		1121.57	1148.98
Ra_g30152	11.9597	0.150361	0.373925	0.402116	0.687598	0.83531		11.4086	12.8101
Ra_g2086	48.299	-0.0802248	0.199533	-0.402062	0.687638	0.83531		50.9778	48.0727
Ra_g34255	3.75359	0.232504	0.578282	0.402059	0.687641	0.83531		3.72747	4.42897
Ra_g17152	25.5381	0.157407	0.391527	0.402034	0.687659	0.83531		23.8625	26.7633
Ra_g5801	72.192	0.106768	0.265645	0.401919	0.687743	0.835363		69.0882	73.8933
Ra_g7512	67.5578	-0.085675	0.213181	-0.401888	0.687767	0.835363		71.2342	66.9989
Ra_g17886	22.5327	0.111053	0.276387	0.401803	0.687829	0.8354		21.8865	23.4148
Ra_g10625	271.764	0.0842349	0.20969	0.401711	0.687896	0.835443		260.109	276.316
Ra_g9553	76.7379	0.0746604	0.18589	0.401637	0.687951	0.83547		74.3106	78.2136
Ra_g15523	141.52	0.198146	0.493428	0.401569	0.688001	0.835492		127.974	146.701
Ra_g18906	185.823	0.0627217	0.156231	0.401468	0.688076	0.835543		179.88	188.47
Ra_g13455	30.0322	0.109155	0.27192	0.401425	0.688107	0.835543		28.9045	31.0748
Ra_g2938	2.45234	0.371976	0.927123	0.401215	0.688262	0.835681		2.49587	3.1045
Ra_g2671	1.00554	-0.460892	1.14883	-0.401183	0.688286	0.835681		1.75468	1.4225
Ra_g38483	15.6337	-0.172485	0.430006	-0.401122	0.68833	0.835696		17.5011	15.6779
Ra_g15490	15.7545	0.162019	0.404061	0.400977	0.688437	0.835763		14.8728	16.715
Ra_g18549	60.6703	0.0898732	0.224145	0.400961	0.688449	0.835763		58.6344	62.0156
Ra_g8143	44.4294	0.106618	0.266	0.40082	0.688552	0.835849		42.7298	45.6626
Ra_g29669	33.4444	-0.130815	0.326435	-0.400737	0.688614	0.835875		36.3833	33.1315
Ra_g156	9.38488	0.183688	0.458413	0.400705	0.688638	0.835875		8.97294	10.1889
Ra_g29803	12.8492	0.154508	0.385686	0.400606	0.68871	0.835924		12.4939	13.6343
Ra_g19096	270.251	-0.0518297	0.129393	-0.400561	0.688744	0.835925		277.538	268.489
Ra_g11826	269.991	-0.0468843	0.117066	-0.400494	0.688793	0.835946		276.998	268.321
Ra_g7293	41.1122	-0.100419	0.250816	-0.400368	0.688885	0.835983		43.6436	40.935
Ra_g19172	125.906	0.0977778	0.244223	0.400362	0.68889	0.835983		120.03	128.531
Ra_g23489	1.47978	-0.376907	0.941512	-0.400321	0.68892	0.835983		2.23077	1.89612
Ra_g624	3.02484	-0.273884	0.684507	-0.400118	0.68907	0.836126		3.93201	3.38912
Ra_g29390	66.7586	-0.311129	0.777769	-0.400027	0.689136	0.836168		78.5828	63.4839
Ra_g20540	292.369	0.0488678	0.122185	0.39995	0.689194	0.836198		285.612	295.288
Ra_g33176	1.71416	0.53249	1.33188	0.399805	0.6893	0.836255		1.76695	2.36323
Ra_g35817	3.60613	-0.234004	0.585349	-0.399768	0.689327	0.836255		4.47633	3.98273
Ra_g1631	38.4225	-0.102102	0.255411	-0.399755	0.689337	0.836255		40.786	38.3013
Ra_g4422	301.517	-0.0918867	0.229946	-0.399602	0.68945	0.836291		316.549	297.173
Ra_g35212	1.53516	-0.454691	1.13798	-0.399561	0.68948	0.836291		2.45648	1.89472
Ra_g8739	45.2788	0.0758142	0.189747	0.399555	0.689484	0.836291		44.2086	46.3022
Ra_g22883	1.57668	0.446456	1.11742	0.399541	0.689495	0.836291		1.76146	2.18175
Ra_g5921	70.2168	0.124465	0.31165	0.399374	0.689618	0.836401		66.3209	72.1821
Ra_g8841	5.08433	-0.253168	0.634109	-0.399251	0.689709	0.836437		6.20766	5.37655
Ra_g16050	967.978	0.0868438	0.217519	0.399247	0.689712	0.836437		925.367	982.849
Ra_g1622	7.50207	-0.189149	0.473876	-0.399154	0.68978	0.836448		8.66514	7.78104
Ra_g26565	285.112	0.151163	0.378716	0.399147	0.689785	0.836448		263.517	292.977
Ra_g8648	250.168	-0.0958327	0.240174	-0.399013	0.689883	0.83652		263.047	246.541
Ra_g21069	81.369	0.078691	0.197231	0.398979	0.689909	0.83652		78.6503	82.9419
Ra_g1083	690.319	-0.0665685	0.166952	-0.398729	0.690093	0.836704		714.472	682.934
Ra_g31635	519.882	-0.0884681	0.221944	-0.398605	0.690184	0.836763		544.502	512.342
Ra_g18350	415.418	-0.0709087	0.177921	-0.39854	0.690232	0.836763		431.739	410.644
Ra_g2784	135.973	-0.0529895	0.132965	-0.398522	0.690245	0.836763		140.695	135.066
Ra_g11033	2.05575	0.334259	0.838819	0.398488	0.69027	0.836763		2.24797	2.65834
Ra_g12564	32.0755	-0.0948592	0.238224	-0.398192	0.690488	0.836989		34.0816	32.0734
Ra_g24365	13.7452	0.526878	1.32353	0.398087	0.690566	0.837044		10.8451	15.3786
Ra_g35780	0.967286	0.490115	1.23186	0.397866	0.690729	0.837202		1.23715	1.544
Ra_g17334	13.2375	-0.291326	0.732398	-0.39777	0.6908	0.837249		15.8745	13.0251
Ra_g30826	221.165	0.0502082	0.126263	0.397648	0.69089	0.837319		216.692	223.322
Ra_g38264	9.16758	0.18334	0.461265	0.397473	0.691019	0.837422		8.70258	9.98925
Ra_g9763	5.83898	-0.193114	0.485904	-0.397433	0.691048	0.837422		6.93162	6.14143
Ra_g30654	277.225	0.0357868	0.0900521	0.397402	0.691071	0.837422		272.516	279.462
Ra_g26001	502.609	-0.0653947	0.164602	-0.39729	0.691154	0.837483		520.465	497.323
Ra_g26030	40.5747	0.0907494	0.228502	0.39715	0.691257	0.837519		38.9397	41.7863
Ra_g14036	290.884	-0.0487278	0.122699	-0.397133	0.691269	0.837519		299.225	288.77
Ra_g29336	632.722	-0.0550889	0.138742	-0.397061	0.691323	0.837519		651.996	626.964
Ra_g13431	28.5352	0.0906547	0.228326	0.397041	0.691338	0.837519		27.6189	29.5073
Ra_g14227	6.35058	-0.191561	0.482482	-0.397032	0.691344	0.837519		7.4265	6.65861
Ra_g38086	89.2482	-0.0962433	0.242456	-0.396951	0.691403	0.837552		94.0898	88.3011
Ra_g31567	92.9161	0.0869657	0.219205	0.396732	0.691565	0.837709		89.5046	94.7199
Ra_g7880	5.90637	-0.358439	0.903781	-0.3966	0.691663	0.837758		7.48643	6.04635
Ra_g9978	56.2547	0.0905824	0.228404	0.396589	0.69167	0.837758		54.1231	57.632
Ra_g31710	883.979	-0.0724825	0.182799	-0.396514	0.691726	0.837786		918.257	873.219
Ra_g14912	10.593	-0.221382	0.558906	-0.396098	0.692033	0.838119		12.357	10.6717
Ra_g9551	63.0211	-0.155951	0.393876	-0.39594	0.692149	0.838215		68.8147	61.7566
Ra_g13917	487.583	-0.052598	0.132856	-0.395903	0.692177	0.838215		501.06	483.758
Ra_g22926	15.4438	0.129394	0.326897	0.395823	0.692235	0.838218		15.0719	16.2344
Ra_g35128	4.40051	0.283425	0.716059	0.395813	0.692243	0.838218		4.22876	5.12443
Ra_g19105	35.2747	-0.125334	0.31686	-0.395549	0.692438	0.838387		38.0769	35.0073
Ra_g24395	4.39238	-0.257872	0.652006	-0.395505	0.69247	0.838387		5.50104	4.6895
Ra_g8320	4.9553	0.208901	0.528216	0.395484	0.692486	0.838387		4.97448	5.61557
Ra_g35489	24.8437	-0.121272	0.30667	-0.395449	0.692512	0.838387		27.081	24.7646
Ra_g10301	217.63	0.0792035	0.200351	0.395323	0.692604	0.83846		209.313	221.069
Ra_g25169	12.1272	0.300191	0.759702	0.395143	0.692738	0.838582		10.7831	13.2419
Ra_g20910	182.733	0.0405218	0.102616	0.394888	0.692926	0.838709		179.993	184.313
Ra_g8447	6.71464	-0.172081	0.435846	-0.39482	0.692976	0.838709		7.72441	7.04472
Ra_g3880	7.42391	0.257691	0.652692	0.394813	0.692981	0.838709		7.01203	8.22786
Ra_g4813	545.079	0.102241	0.25898	0.394784	0.693002	0.838709		517.206	555.036
Ra_g19731	19.4728	0.259391	0.657103	0.39475	0.693028	0.838709		17.4571	20.8113
Ra_g19017	454.61	-0.0629762	0.15954	-0.394736	0.693038	0.838709		470.401	450.013
Ra_g1447	12.0594	-0.1743	0.441618	-0.394685	0.693075	0.838709		13.8633	12.1247
Ra_g25159	566.697	-0.0390501	0.0989531	-0.394632	0.693114	0.838709		578.691	563.366
Ra_g15370	387.571	-0.0616403	0.156222	-0.394569	0.693161	0.838709		400.331	383.984
Ra_g36958	384.488	0.0898289	0.227666	0.394564	0.693165	0.838709		367.1	390.951
Ra_g716	3.13263	0.254675	0.645938	0.394272	0.693381	0.838884		3.24652	3.76133
Ra_g37900	26.22	-0.156981	0.398191	-0.394236	0.693407	0.838884		28.8287	26.0171
Ra_g37818	1.83107	0.341892	0.867284	0.39421	0.693426	0.838884		2.00314	2.44037
Ra_g25420	94.8415	-0.0614261	0.155838	-0.394167	0.693458	0.838884		98.7582	94.2025
Ra_g20171	1.03212	0.512446	1.30013	0.394149	0.693471	0.838884		1.23838	1.63003
Ra_g15359	3.22924	-0.243668	0.618408	-0.394024	0.693564	0.838957		4.21494	3.56734
Ra_g9023	83.148	0.0623495	0.158315	0.393831	0.693706	0.839091		81.149	84.481
Ra_g1258	61.3396	-0.132274	0.335943	-0.393739	0.693773	0.839103		66.0834	60.425
Ra_g26314	54.8708	-0.158203	0.401807	-0.39373	0.69378	0.839103		59.9265	53.8522
Ra_g33061	0.985521	-0.476914	1.21152	-0.393649	0.69384	0.839136		1.74337	1.39957
Ra_g19788	47.4905	0.152541	0.387666	0.393486	0.69396	0.839226		44.1707	49.2638
Ra_g25302	247.344	0.0565359	0.143704	0.393417	0.694011	0.839226		240.71	250.222
Ra_g32271	51.6966	-0.345009	0.876986	-0.393403	0.694022	0.839226		62.0037	48.9275
Ra_g28991	501.399	-0.0299183	0.0760557	-0.393373	0.694044	0.839226		510.04	499.186
Ra_g17544	42.3214	0.0984095	0.250206	0.393313	0.694088	0.839241		40.9724	43.4378
Ra_g29715	7122.07	-0.0958597	0.243765	-0.393246	0.694138	0.839262		7483.2	7002.35
Ra_g29244	73.2559	0.0907996	0.230935	0.393183	0.694184	0.83927		69.9638	75.02
Ra_g31676	739.36	0.0586884	0.149291	0.393113	0.694236	0.83927		717.961	747.159
Ra_g26867	22.9056	0.106787	0.271667	0.393079	0.694261	0.83927		22.2503	23.7907
Ra_g12354	1.52888	0.381823	0.971448	0.393045	0.694286	0.83927		1.74701	2.12283
Ra_g24729	938.537	-0.0735165	0.187059	-0.393012	0.694311	0.83927		975.165	926.995
Ra_g21600	4.35496	-0.245019	0.623498	-0.392975	0.694338	0.83927		5.46529	4.65152
Ra_g23752	1.19708	-0.480262	1.22245	-0.392868	0.694417	0.839326		2.01485	1.59115
Ra_g18186	4.03769	-0.463455	1.18008	-0.392733	0.694517	0.839408		5.52228	4.20949
Ra_g35510	13.6058	-0.132416	0.337205	-0.392687	0.694551	0.83941		14.9007	13.8409
Ra_g37248	1.01273	0.528323	1.34569	0.392603	0.694613	0.839446		1.25194	1.59966
Ra_g2879	34.066	-0.13852	0.353067	-0.392335	0.694811	0.839646		37.2324	33.6772
Ra_g10847	161.491	-0.0592169	0.150974	-0.392232	0.694887	0.839699		167.375	160.197
Ra_g20336	28.0761	-0.0833737	0.212654	-0.392063	0.695012	0.839804		29.7067	28.1992
Ra_g8930	238.499	-0.0393774	0.100446	-0.392026	0.695039	0.839804		244.321	237.226
Ra_g27849	365.341	-0.0862409	0.220012	-0.391983	0.69507	0.839804		383.06	360.101
Ra_g31216	370.391	0.0979523	0.249938	0.391906	0.695128	0.839834		351.989	377.192
Ra_g13458	175.449	-0.0486999	0.1243	-0.391794	0.69521	0.839895		181.058	174.247
Ra_g12864	12.5788	-0.144128	0.368009	-0.391643	0.695322	0.83992		14.1332	12.7273
Ra_g36892	53.604	-0.103801	0.265052	-0.391625	0.695335	0.83992		56.6067	53.2697
Ra_g9207	535.51	0.0464581	0.118655	0.391538	0.6954	0.83992		523.757	540.095
Ra_g18378	133.288	-0.192747	0.492289	-0.391532	0.695404	0.83992		147.435	129.238
Ra_g34529	179.596	0.0562639	0.14371	0.391509	0.695421	0.83992		175.05	181.778
Ra_g22142	1754.25	0.0560609	0.143198	0.391492	0.695434	0.83992		1703.6	1771.8
Ra_g14879	24.166	0.176898	0.451892	0.391461	0.695457	0.83992		22.6988	25.3217
Ra_g8934	9.70393	-0.143451	0.366553	-0.39135	0.695538	0.83998		10.9832	9.94417
Ra_g8858	748.51	0.0375283	0.0959228	0.391234	0.695624	0.840007		735.149	753.631
Ra_g36354	18.5641	0.171236	0.437683	0.391232	0.695626	0.840007		17.4495	19.6023
Ra_g14708	340.804	-0.0741833	0.189773	-0.390905	0.695867	0.84026		354.928	336.763
Ra_g10295	190.841	-0.0820413	0.209925	-0.390813	0.695935	0.840303		199.011	188.784
Ra_g30141	47.1425	-0.0785238	0.200968	-0.390728	0.695998	0.840339		49.6008	46.9897
Ra_g16456	62.0483	-0.199721	0.511252	-0.390652	0.696055	0.840339		69.3571	60.2787
Ra_g17177	727.904	0.0717805	0.18375	0.390642	0.696062	0.840339		701.348	737.422
Ra_g13195	2284.47	-0.0412577	0.105643	-0.390539	0.696138	0.840392		2334.03	2268.61
Ra_g34096	224.377	0.055107	0.141146	0.390427	0.696221	0.840453		218.708	226.934
Ra_g11710	2.91293	0.277617	0.711344	0.390271	0.696336	0.840552		2.9836	3.55604
Ra_g23422	1.79886	0.381488	0.977854	0.390128	0.696442	0.840619		2.01211	2.39444
Ra_g33345	2.59116	0.278506	0.713919	0.390109	0.696456	0.840619		2.73699	3.20921
Ra_g19291	403.489	0.0611052	0.156662	0.390045	0.696504	0.840638		390.848	408.37
Ra_g21218	313.883	-0.070944	0.181946	-0.389919	0.696597	0.840707		325.948	310.529
Ra_g761	106.627	-0.0549223	0.14087	-0.38988	0.696625	0.840707		110.418	106.029
Ra_g31620	323.212	0.0403053	0.103412	0.389753	0.696719	0.840781		316.343	326.168
Ra_g350	57.6423	0.171638	0.440597	0.389557	0.696865	0.84085		53.2878	59.7604
Ra_g32322	156.075	0.0685427	0.175955	0.389547	0.696871	0.84085		151.15	158.383
Ra_g19311	16.1854	-0.172368	0.442485	-0.389545	0.696873	0.84085		18.0506	16.2304
Ra_g34842	3.99775	0.218282	0.560483	0.389452	0.696941	0.840893		3.96737	4.67455
Ra_g21627	22.5886	-0.133923	0.34395	-0.389368	0.697004	0.840929		24.7954	22.5197
Ra_g24567	302.576	-0.0570436	0.146522	-0.389318	0.697041	0.840929		312.422	299.961
Ra_g27292	259.485	-0.0331579	0.0851773	-0.389281	0.697068	0.840929		264.87	258.357
Ra_g31637	112.299	-0.192365	0.494417	-0.389074	0.697221	0.841075		124.568	108.875
Ra_g24380	0.974102	-0.408601	1.05031	-0.389029	0.697255	0.841076		1.72303	1.39112
Ra_g8462	172.094	0.113232	0.291125	0.388946	0.697316	0.841111		162.437	175.98
Ra_g5209	30.7611	0.124176	0.319342	0.388849	0.697388	0.841133		29.3536	31.8969
Ra_g16777	111.823	0.049565	0.127477	0.388816	0.697412	0.841133		109.466	113.275
Ra_g16965	122.231	-0.0795057	0.204495	-0.388791	0.697431	0.841133		128.275	120.883
Ra_g13408	3.91898	-0.280339	0.72125	-0.388686	0.697509	0.841134		4.95543	4.24016
Ra_g27233	1114.88	0.0252203	0.0648882	0.388673	0.697518	0.841134		1101.23	1120.1
Ra_g29818	314.955	-0.0376167	0.0967983	-0.388609	0.697565	0.841134		321.497	313.441
Ra_g31280	7.71088	0.160731	0.413671	0.388548	0.69761	0.841134		7.66166	8.39396
Ra_g2569	44.1793	-0.909179	2.34026	-0.388495	0.69765	0.841134		68.5187	36.7329
Ra_g3370	400.687	-0.10191	0.262322	-0.388492	0.697652	0.841134		422.527	394.074
Ra_g5190	0.998142	0.552428	1.42222	0.388427	0.6977	0.841134		1.2525	1.58002
Ra_g5324	108.78	0.156787	0.403654	0.388419	0.697706	0.841134		100.662	112.153
Ra_g33743	12.8559	-0.185051	0.47645	-0.388396	0.697723	0.841134		14.6747	12.9163
Ra_g30479	3.91914	0.21096	0.543383	0.388235	0.697842	0.841239		4.00395	4.55754
Ra_g11321	79.3346	0.0622943	0.160593	0.387902	0.698089	0.841446		77.3357	80.6675
Ra_g23208	9.17468	0.168654	0.434816	0.387875	0.698109	0.841446		8.99814	9.9002
Ra_g1872	48.2024	-0.0796587	0.205374	-0.387871	0.698111	0.841446		51.22	47.8631
Ra_g12334	31.6606	-0.0792444	0.204341	-0.387804	0.698161	0.841467		33.4814	31.7203
Ra_g13725	21.8813	0.119125	0.307236	0.387731	0.698215	0.841493		20.8872	22.8793
Ra_g13754	1.17455	-0.466301	1.20337	-0.387494	0.69839	0.841666		1.96875	1.57648
Ra_g33707	105.665	0.0647045	0.167053	0.38733	0.698512	0.841773		102.882	107.259
Ra_g4674	252.651	0.0548033	0.141508	0.38728	0.698549	0.841779		246.408	255.399
Ra_g2573	1.39682	-0.385004	0.99447	-0.387145	0.698649	0.841825		2.21632	1.79032
Ra_g4560	1064.06	0.101866	0.263123	0.387141	0.698652	0.841825		1008.9	1083.11
Ra_g13999	4.15138	0.29544	0.763366	0.387023	0.698739	0.841891		4.01436	4.86372
Ra_g9876	69.0764	0.0691112	0.178738	0.386662	0.699006	0.842174		67.0607	70.4149
Ra_g538	24.1288	0.100503	0.260044	0.386485	0.699138	0.84228		23.348	25.0557
Ra_g4571	274.56	0.127419	0.32971	0.386456	0.699159	0.84228		257.049	281.064
Ra_g2009	187.915	0.0999887	0.258782	0.386382	0.699214	0.842301		178.676	191.661
Ra_g23349	99.0646	0.0806729	0.208811	0.386344	0.699242	0.842301		95.195	101.021
Ra_g33713	20.9346	0.115288	0.298455	0.386281	0.699288	0.842319		20.0652	21.891
Ra_g996	12.2803	0.175165	0.453654	0.386121	0.699407	0.842411		11.6788	13.1474
Ra_g26953	5.12703	0.239688	0.620991	0.385976	0.699514	0.842411		4.94468	5.85448
Ra_g35052	51.5568	0.0586335	0.151916	0.385961	0.699526	0.842411		50.4007	52.6088
Ra_g12171	3.00431	-0.266808	0.691289	-0.385958	0.699528	0.842411		3.99475	3.34082
Ra_g19537	2.07718	-0.403325	1.04501	-0.385952	0.699532	0.842411		2.97037	2.44611
Ra_g6760	4.49436	0.243821	0.631797	0.385916	0.699559	0.842411		4.45913	5.17276
Ra_g35749	1.82893	0.344839	0.893743	0.385837	0.699618	0.842442		1.99088	2.44161
Ra_g23104	7.08207	0.381491	0.989059	0.385712	0.69971	0.842515		6.28407	8.01474
Ra_g9433	1489.69	-0.0622467	0.161439	-0.385574	0.699812	0.84259		1538.38	1474.13
Ra_g14021	12.788	-0.229675	0.595769	-0.38551	0.69986	0.84259		14.962	12.7299
Ra_g4327	26.1661	0.17184	0.445833	0.385435	0.699915	0.84259		24.3759	27.4295
Ra_g18447	228.725	0.0542144	0.140661	0.385425	0.699923	0.84259		222.983	231.306
Ra_g31340	612.733	-0.0817371	0.212079	-0.385409	0.699935	0.84259		639.659	604.424
Ra_g34768	1210.97	-0.0367898	0.0954788	-0.385319	0.700001	0.842596		1233.59	1204.1
Ra_g33702	562.347	-0.0811551	0.210674	-0.385217	0.700076	0.842596		586.694	554.898
Ra_g7245	60.8035	-0.0839736	0.218016	-0.385172	0.70011	0.842596		63.8627	60.4505
Ra_g36578	83.6792	0.0672735	0.174678	0.38513	0.700141	0.842596		81.2367	85.1601
Ra_g9246	118.435	-0.102962	0.267374	-0.385087	0.700173	0.842596		125.793	116.649
Ra_g28310	1.35432	0.492822	1.27979	0.385081	0.700177	0.842596		1.50807	1.96974
Ra_g7779	752.351	0.0379027	0.0984309	0.385069	0.700186	0.842596		738.825	757.526
Ra_g34644	483.833	-0.0406407	0.105546	-0.385053	0.700198	0.842596		494.827	480.835
Ra_g4133	1.52707	0.407516	1.05865	0.384939	0.700283	0.842607		1.73167	2.12554
Ra_g31773	75.4314	0.108697	0.282413	0.384887	0.700321	0.842607		71.887	77.2796
Ra_g24336	1.00148	-0.468267	1.21677	-0.384843	0.700354	0.842607		1.75105	1.41829
Ra_g5080	12.5605	0.165946	0.431211	0.384837	0.700358	0.842607		11.9631	13.4263
Ra_g30080	35.7896	-0.119097	0.309485	-0.384821	0.70037	0.842607		38.3435	35.6049
Ra_g4965	385.948	-0.0759193	0.197359	-0.384676	0.700478	0.842698		401.531	381.42
Ra_g35993	8.70736	-0.151329	0.393442	-0.38463	0.700512	0.8427		9.70364	9.04193
Ra_g37826	66.8255	0.0710344	0.184817	0.38435	0.700719	0.842878		64.5902	68.2373
Ra_g23072	115.912	0.0453136	0.117899	0.384343	0.700724	0.842878		113.922	117.242
Ra_g391	620.48	0.0349998	0.0910756	0.384294	0.700761	0.842883		610.366	624.518
Ra_g22455	76.4624	-0.133887	0.348505	-0.384177	0.700847	0.842948		82.3549	75.1649
Ra_g30627	144.786	-0.0447839	0.116591	-0.384111	0.700896	0.842968		147.98	144.388
Ra_g27397	630.217	-0.0400796	0.104427	-0.383804	0.701124	0.843203		643.714	626.385
Ra_g24848	2.1113	0.308768	0.804614	0.383747	0.701166	0.84321		2.24427	2.73365
Ra_g17402	744.521	-0.0617598	0.160955	-0.383708	0.701195	0.84321		768.934	737.05
Ra_g9740	1.26731	0.408796	1.06555	0.383647	0.70124	0.843225		1.49451	1.85825
Ra_g14670	3.9158	0.226011	0.589601	0.383329	0.701475	0.843469		3.97448	4.56291
Ra_g7415	40.3023	0.0983919	0.256746	0.383227	0.701551	0.843522		38.8722	41.4457
Ra_g26492	22.7859	0.11341	0.296051	0.383077	0.701663	0.843617		22.0753	23.6894
Ra_g26774	300.242	0.0391773	0.102298	0.382972	0.701741	0.843671		295.132	302.612
Ra_g25626	2.59469	0.277064	0.723663	0.382863	0.701822	0.843692		2.75968	3.20636
Ra_g30943	677.566	0.0728209	0.190217	0.382831	0.701845	0.843692		652.446	686.605
Ra_g26780	155.435	0.0429134	0.112103	0.382804	0.701865	0.843692		152.972	156.923
Ra_g8387	210.173	0.0487065	0.127246	0.382773	0.701888	0.843692		204.761	212.643
Ra_g8071	12.351	-0.135876	0.355098	-0.382642	0.701985	0.843746		13.9186	12.4951
Ra_g4399	1.92871	-0.359635	0.94001	-0.382586	0.702026	0.843746		2.76461	2.31675
Ra_g29354	377.65	-0.0515996	0.134887	-0.382541	0.70206	0.843746		388.749	374.617
Ra_g16393	579.098	-0.0435966	0.113967	-0.382538	0.702062	0.843746		593.233	575.054
Ra_g35924	1416.99	0.0726016	0.189829	0.382459	0.702121	0.843753		1364.33	1435.21
Ra_g24039	9.23406	-0.153082	0.400296	-0.382423	0.702147	0.843753		10.4439	9.49745
Ra_g18157	2.14729	-0.345118	0.902506	-0.3824	0.702165	0.843753		3.00169	2.52916
Ra_g3107	483.076	0.0429447	0.112384	0.382126	0.702368	0.843957		472.743	487.187
Ra_g21131	342.843	0.0349828	0.0915674	0.382044	0.702429	0.84397		336.668	345.568
Ra_g36542	47.0073	-0.104674	0.273999	-0.382024	0.702443	0.84397		49.9323	46.699
Ra_g11442	13.02	-0.1677	0.439103	-0.381916	0.702524	0.84399		14.4959	13.1946
Ra_g28996	20.7789	0.119389	0.312606	0.381915	0.702525	0.84399		19.825	21.7636
Ra_g17306	245.694	0.049666	0.130114	0.381711	0.702676	0.844123		239.086	248.563
Ra_g29438	104.335	-0.0809231	0.212031	-0.381656	0.702716	0.844123		109.1	103.414
Ra_g31436	20.1938	-0.107118	0.280683	-0.381634	0.702733	0.844123		21.9141	20.287
Ra_g20573	740.093	0.0413551	0.1085	0.381153	0.70309	0.844464		723.946	746.142
Ra_g10718	2.41184	-0.300431	0.788251	-0.381136	0.703102	0.844464		3.20931	2.81269
Ra_g9411	116.92	-0.0455362	0.11948	-0.38112	0.703114	0.844464		120.353	116.443
Ra_g35191	669.964	0.126339	0.331565	0.381039	0.703174	0.844497		627.211	684.882
Ra_g32323	2.08855	0.32172	0.844632	0.3809	0.703278	0.844574		2.26276	2.69714
Ra_g19501	445.502	0.0468766	0.123092	0.380827	0.703332	0.844574		435.337	449.557
Ra_g10076	2.23701	0.535546	1.4064	0.380792	0.703358	0.844574		2.21632	2.91057
Ra_g23502	61.5614	0.0998578	0.262247	0.380778	0.703368	0.844574		58.6418	63.2012
Ra_g26211	5.55896	-0.223027	0.585874	-0.380674	0.703445	0.844599		6.69936	5.8455
Ra_g20917	9.93345	-0.242607	0.63735	-0.38065	0.703463	0.844599		11.6871	10.0156
Ra_g15683	27.1693	-0.177564	0.466513	-0.380619	0.703486	0.844599		30.0958	26.8604
Ra_g19760	231.121	0.0452842	0.119008	0.380513	0.703564	0.844654		225.58	233.635
Ra_g21610	1.21865	-0.359941	0.946097	-0.380448	0.703613	0.844673		2.00444	1.62338
Ra_g29932	111.809	0.063776	0.167713	0.380268	0.703746	0.844694		108.704	113.511
Ra_g19829	246.028	0.0653065	0.17174	0.380263	0.70375	0.844694		237.851	249.42
Ra_g8957	24.5555	-0.100098	0.263238	-0.380257	0.703755	0.844694		26.5229	24.5664
Ra_g25195	171.017	-0.0944483	0.248385	-0.38025	0.70376	0.844694		180.195	168.625
Ra_g38117	42.1762	-0.109211	0.287262	-0.380178	0.703814	0.844719		44.7392	41.9885
Ra_g10369	366.52	-0.0806339	0.212188	-0.380012	0.703937	0.844792		382.522	361.853
Ra_g4602	1.29469	0.463631	1.22006	0.380008	0.70394	0.844792		1.49636	1.89413
Ra_g22658	9.37414	-0.193684	0.50984	-0.379893	0.704025	0.84483		10.7948	9.56725
Ra_g30810	128.009	0.0847482	0.223093	0.379879	0.704035	0.84483		122.6	130.479
Ra_g1795	8.43199	-0.204855	0.539445	-0.379751	0.704131	0.844905		9.78487	8.6477
Ra_g16490	8.56466	-0.210866	0.555518	-0.379584	0.704255	0.845		10.0921	8.72217
Ra_g28760	72.7292	0.0723722	0.190696	0.379516	0.704305	0.845		70.6305	74.0954
Ra_g13042	250.658	-0.0358581	0.0944894	-0.379494	0.704321	0.845		255.968	249.555
Ra_g22777	2360.26	-0.0418289	0.110245	-0.379417	0.704378	0.845		2412	2343.69
Ra_g20432	103.264	0.0522482	0.137733	0.379345	0.704432	0.845		101.165	104.631
Ra_g21755	43.0575	0.0930712	0.245369	0.379311	0.704457	0.845		41.5866	44.2145
Ra_g24238	58.3897	0.0875042	0.230696	0.379305	0.704461	0.845		56.5747	59.6614
Ra_g9624	5.62465	0.261852	0.690367	0.379294	0.70447	0.845		5.44049	6.35271
Ra_g7139	2.54697	-0.33627	0.887096	-0.379069	0.704637	0.845156		3.50921	2.8929
Ra_g10546	27.191	-0.158982	0.419481	-0.378996	0.704691	0.845156		29.8234	26.9802
Ra_g8162	5.08795	0.223382	0.589481	0.378947	0.704727	0.845156		4.9727	5.79304
Ra_g15595	77.8064	-0.0982711	0.259367	-0.378888	0.704771	0.845156		82.5665	76.8864
Ra_g24499	28.4524	0.15686	0.414011	0.378877	0.704779	0.845156		26.7708	29.6795
Ra_g20629	1773.69	0.0216645	0.0572068	0.378704	0.704908	0.845156		1755.02	1780.58
Ra_g14821	595.883	-0.0442109	0.116751	-0.378677	0.704927	0.845156		610.169	591.788
Ra_g26155	786.333	0.0431381	0.113956	0.378551	0.705022	0.845156		769.303	792.676
Ra_g1404	1.80735	0.33901	0.895604	0.378527	0.705039	0.845156		1.98902	2.41346
Ra_g14531	252.687	-0.0702494	0.185595	-0.378509	0.705052	0.845156		262.659	250.03
Ra_g28027	63.61	-0.0979968	0.258927	-0.378473	0.70508	0.845156		67.4268	63.0044
Ra_g30583	1.59824	-0.420733	1.11169	-0.378463	0.705087	0.845156		2.48902	1.96798
Ra_g38244	31.5123	-0.137624	0.363657	-0.378445	0.7051	0.845156		34.4427	31.2021
Ra_g17226	719.996	-0.0514221	0.135892	-0.378403	0.705131	0.845156		739.707	714.092
Ra_g9396	32.9363	0.0981269	0.259319	0.378402	0.705132	0.845156		31.6189	34.0421
Ra_g26431	728.021	0.0378321	0.0999872	0.378369	0.705156	0.845156		714.938	733.049
Ra_g5973	11.6917	-0.142708	0.377203	-0.378333	0.705183	0.845156		12.9416	11.9418
Ra_g25146	4.15272	0.323451	0.854993	0.378308	0.705202	0.845156		4.02333	4.86252
Ra_g31739	179.427	0.0416258	0.110038	0.378288	0.705217	0.845156		175.549	181.387
Ra_g25786	57.4831	-0.0830988	0.219698	-0.378241	0.705252	0.845159		60.7468	57.0618
Ra_g13317	359.309	-0.0398965	0.105559	-0.377955	0.705464	0.845374		367.576	357.22
Ra_g1571	138.902	-0.0456396	0.12081	-0.37778	0.705594	0.845491		142.505	138.367
Ra_g30791	0.986827	-0.491908	1.30251	-0.377663	0.705681	0.845556		1.75379	1.39784
Ra_g10432	1.2517	0.469814	1.24431	0.377572	0.705749	0.845563		1.48869	1.83936
Ra_g33319	2.13254	0.336993	0.892536	0.377568	0.705751	0.845563		2.232	2.76605
Ra_g2786	33.1919	0.187088	0.495811	0.377338	0.705922	0.845729		30.5515	34.7387
Ra_g11946	182.8	0.0844208	0.223763	0.377278	0.705967	0.845743		175.412	185.93
Ra_g35180	655.682	0.0575153	0.152504	0.377141	0.706069	0.845826		637.024	662.569
Ra_g20781	96.5775	-0.0920303	0.244184	-0.376889	0.706256	0.845924		101.587	95.5743
Ra_g8440	4068.04	-0.0475958	0.126304	-0.376834	0.706297	0.845924		4169.38	4034.92
Ra_g11745	5.16205	0.217006	0.575944	0.376782	0.706335	0.845924		5.19992	5.8161
Ra_g17894	381.436	0.0620873	0.164787	0.376773	0.706342	0.845924		369.975	385.923
Ra_g35543	239.215	-0.0444492	0.117975	-0.376769	0.706345	0.845924		245.312	237.849
Ra_g12380	231.138	-0.0325746	0.0864579	-0.376769	0.706345	0.845924		235.144	230.469
Ra_g35359	21.8359	0.135301	0.359235	0.376638	0.706443	0.845982		20.8592	22.8282
Ra_g10092	15.1213	0.144062	0.382519	0.376615	0.706459	0.845982		14.6719	15.9378
Ra_g26043	1.14237	-0.487921	1.29614	-0.376442	0.706589	0.846098		1.98539	1.52803
Ra_g29257	28.0481	0.61566	1.63611	0.376296	0.706697	0.846189		20.5637	31.2096
Ra_g26298	1.51323	0.373667	0.993514	0.376107	0.706837	0.846318		1.74701	2.10197
Ra_g18045	1.94175	0.415377	1.10523	0.375827	0.707045	0.846493		2.0004	2.58887
Ra_g10030	9.20482	0.187088	0.497808	0.375823	0.707048	0.846493		8.75249	10.0223
Ra_g8176	546.6	-0.0669746	0.178379	-0.375462	0.707317	0.846773		565.885	540.839
Ra_g15307	199.536	0.0575419	0.153273	0.375421	0.707347	0.846773		194.242	201.967
Ra_g31250	198.67	0.103097	0.274734	0.375262	0.707465	0.846774		188.521	202.72
Ra_g9829	642.321	-0.0260486	0.0694144	-0.375262	0.707466	0.846774		651.132	640.05
Ra_g6970	2.16085	0.373779	0.996154	0.375223	0.707495	0.846774		2.24645	2.79899
Ra_g14582	542.875	-0.0462529	0.12327	-0.375215	0.7075	0.846774		556.54	538.987
Ra_g16510	67.9653	-0.055844	0.148866	-0.375131	0.707563	0.846774		70.5378	67.7744
Ra_g27386	7.11954	0.198589	0.529404	0.375118	0.707573	0.846774		6.90917	7.85633
Ra_g18020	324.477	-0.0409597	0.109211	-0.37505	0.707623	0.846774		331.278	322.877
Ra_g30592	496.344	-0.0344094	0.0917477	-0.375044	0.707628	0.846774		504.664	494.237
Ra_g31526	188.889	0.0533517	0.142263	0.375022	0.707644	0.846774		184.634	190.974
Ra_g24415	1247.23	-0.0312123	0.0832367	-0.374983	0.707673	0.846774		1268.84	1240.69
Ra_g37650	1.79114	0.333443	0.890093	0.374616	0.707946	0.84697		1.97827	2.39543
Ra_g25452	272.597	-0.0573884	0.153196	-0.374608	0.707952	0.84697		281.662	270.242
Ra_g2684	8.49665	-0.148195	0.395603	-0.374604	0.707955	0.84697		9.69822	8.76279
Ra_g6282	21.4271	0.247388	0.660429	0.374587	0.707967	0.84697		19.3878	22.7736
Ra_g32970	3.12747	0.285998	0.763659	0.37451	0.708025	0.847		3.19793	3.77066
Ra_g27871	174.065	0.0441784	0.118003	0.374385	0.708118	0.847072		170.737	175.84
Ra_g12396	91.8221	-0.0500745	0.133804	-0.374237	0.708228	0.847165		94.531	91.5858
Ra_g10698	9.47498	-0.192621	0.514914	-0.374084	0.708342	0.847262		10.9086	9.66378
Ra_g11322	145.884	0.0678667	0.181465	0.373994	0.708409	0.847303		141.671	147.955
Ra_g25654	195.901	0.0578078	0.154667	0.373757	0.708585	0.847475		189.971	198.545
Ra_g30853	37.7992	-0.169449	0.45345	-0.373689	0.708636	0.847485		41.5541	37.2143
Ra_g30730	2.60436	-0.309414	0.828067	-0.373658	0.708659	0.847485		3.45751	2.98664
Ra_g4459	14.976	-0.236964	0.634446	-0.373497	0.708778	0.847589		17.4023	14.834
Ra_g36019	1.62891	-0.421666	1.12914	-0.373439	0.708822	0.847602		2.50299	2.00422
Ra_g16306	37.7906	0.139621	0.373979	0.37334	0.708895	0.847617		35.4351	39.2424
Ra_g3767	195.5	-0.122369	0.327841	-0.373258	0.708957	0.847617		208.736	191.755
Ra_g5566	113.943	0.0549955	0.147347	0.373237	0.708972	0.847617		111.217	115.518
Ra_g34511	7485.44	-0.103198	0.276499	-0.37323	0.708977	0.847617		7894.37	7349.79
Ra_g25109	13.1943	0.118573	0.317716	0.373204	0.708997	0.847617		12.9226	13.9516
Ra_g36458	1.18887	-0.510772	1.36984	-0.37287	0.709245	0.847874		2.0176	1.57929
Ra_g21006	1.68232	-0.373056	1.00131	-0.372568	0.70947	0.848094		2.48046	2.08294
Ra_g32457	81.2381	0.081792	0.219555	0.372535	0.709494	0.848094		78.3989	82.8511
Ra_g29915	1.31122	0.525323	1.4103	0.37249	0.709528	0.848096		1.47546	1.92314
Ra_g6683	26.6143	-0.537276	1.44309	-0.37231	0.709662	0.848141		35.1774	24.4266
Ra_g17326	1.20459	-0.439502	1.18048	-0.372307	0.709665	0.848141		1.96875	1.61654
Ra_g28161	1.17177	-0.47072	1.26443	-0.372278	0.709686	0.848141		1.99491	1.56406
Ra_g14654	1669.18	-0.0346189	0.0929974	-0.372257	0.709702	0.848141		1700.05	1659.55
Ra_g4749	2602.86	-0.0723013	0.194243	-0.37222	0.709729	0.848141		2702.01	2570.48
Ra_g21192	1.37226	-0.468577	1.25958	-0.372012	0.709884	0.848288		2.2194	1.75655
Ra_g12437	36.6881	0.155675	0.418587	0.371906	0.709963	0.848343		34.1886	38.1879
Ra_g10631	69.7207	-0.132281	0.355785	-0.3718	0.710042	0.848377		75.3095	68.5245
Ra_g20065	8.13764	0.201325	0.541517	0.37178	0.710057	0.848377		7.72044	8.94338
Ra_g6769	77.1798	-0.0834287	0.224455	-0.371694	0.71012	0.848414		80.7396	76.6598
Ra_g6835	43.7139	-0.0862178	0.23202	-0.371597	0.710193	0.848424		46.1898	43.5552
Ra_g7474	9.50819	0.143107	0.385151	0.371559	0.710221	0.848424		9.17021	10.2875
Ra_g34962	1573.23	0.0749153	0.201628	0.371551	0.710227	0.848424		1512.95	1593.99
Ra_g32788	10.8932	0.192216	0.517425	0.371486	0.710276	0.848444		10.3919	11.7269
Ra_g19970	373.098	0.0507651	0.136755	0.371213	0.710479	0.848619		363.648	376.914
Ra_g38254	2.58148	-0.281558	0.758578	-0.371166	0.710514	0.848619		3.48886	2.94569
Ra_g7049	20.0076	0.46287	1.2471	0.371158	0.71052	0.848619		16.0753	21.9851
Ra_g13733	21.9776	-0.110265	0.297232	-0.370971	0.710659	0.848746		23.727	22.0612
Ra_g35808	69.4791	-0.0757299	0.20417	-0.370916	0.7107	0.848756		72.8182	69.0327
Ra_g8910	945.174	-0.0518718	0.139876	-0.370841	0.710756	0.848775		971.096	937.199
Ra_g12551	110.314	-0.061948	0.167063	-0.370806	0.710782	0.848775		114.209	109.683
Ra_g24890	1.19303	-0.37059	1.00034	-0.370463	0.711038	0.849042		1.98628	1.59529
Ra_g8332	678.883	0.0722797	0.19517	0.370342	0.711128	0.849094		654.112	687.807
Ra_g23704	31.8435	0.102981	0.278088	0.370317	0.711147	0.849094		30.4445	32.9765
Ra_g19328	870.716	-0.0462959	0.125093	-0.370093	0.711313	0.849166		892.173	864.231
Ra_g22358	76.6953	0.0782646	0.211481	0.370079	0.711324	0.849166		74.1207	78.2201
Ra_g168	1.63211	-0.399902	1.0806	-0.370075	0.711327	0.849166		2.47093	2.01917
Ra_g10620	2.31843	-0.279463	0.755182	-0.370061	0.711337	0.849166		3.23296	2.68026
Ra_g31790	28.0105	-0.101444	0.274201	-0.369961	0.711412	0.849216		30.1409	27.967
Ra_g4826	423.951	-0.0407561	0.110212	-0.369797	0.711534	0.849323		432.687	421.705
Ra_g9514	1941.8	-0.0584373	0.158098	-0.369626	0.711661	0.849436		2001.22	1922.66
Ra_g34987	1.19886	-0.471656	1.27668	-0.36944	0.7118	0.849562		2.00807	1.59578
Ra_g33981	581.196	0.0421362	0.114087	0.369333	0.71188	0.849618		568.967	585.939
Ra_g11281	136.588	0.0462543	0.125266	0.369248	0.711943	0.849655		134.082	138.09
Ra_g35815	2.36955	-0.303606	0.822637	-0.369064	0.71208	0.849723		3.24007	2.74605
Ra_g31252	21.0496	0.112801	0.305695	0.368999	0.712128	0.849723		20.477	21.9071
Ra_g12311	194.141	0.0514001	0.139297	0.368996	0.712131	0.849723		189.513	196.351
Ra_g26609	10.6923	-0.212913	0.577062	-0.368961	0.712157	0.849723		12.4909	10.7594
Ra_g25758	268.788	0.0573473	0.155442	0.36893	0.71218	0.849723		261.859	271.765
Ra_g36190	1.85615	0.351726	0.953424	0.368908	0.712196	0.849723		2.01211	2.47082
Ra_g7773	118.669	0.0705808	0.191403	0.368755	0.71231	0.84982		115.32	120.451
Ra_g35016	68.7707	-0.117499	0.318733	-0.368645	0.712392	0.849849		73.5573	67.8418
Ra_g10548	3.49551	0.306148	0.830581	0.368595	0.71243	0.849849		3.47812	4.16798
Ra_g38033	2.66531	0.365848	0.992554	0.368592	0.712432	0.849849		2.72432	3.31231
Ra_g5118	200.46	-0.124574	0.338069	-0.368489	0.712509	0.849902		214.166	196.558
Ra_g3845	1.80379	-0.452816	1.22913	-0.368404	0.712572	0.84992		2.77502	2.14672
Ra_g743	97.6524	0.0841357	0.228393	0.368381	0.712589	0.84992		94.1158	99.498
Ra_g24624	12.7389	-0.123595	0.335665	-0.368211	0.712716	0.850032		13.9664	12.9964
Ra_g1259	15.6967	0.125335	0.340653	0.367925	0.712929	0.850247		15.335	16.4839
Ra_g33074	46.8352	0.105024	0.285599	0.367732	0.713073	0.850353		44.989	48.1173
Ra_g14451	0.958904	0.498596	1.35592	0.367718	0.713084	0.850353		1.25743	1.52606
Ra_g8160	6.70592	0.171877	0.467491	0.367659	0.713127	0.850367		6.75387	7.3566
Ra_g37754	10.5921	0.159215	0.433229	0.367508	0.71324	0.850462		10.2381	11.3768
Ra_g38213	2.16272	0.423765	1.15345	0.367389	0.713329	0.850477		2.26001	2.79696
Ra_g19628	2.52017	0.265238	0.72199	0.36737	0.713343	0.850477		2.70898	3.12389
Ra_g20851	291.08	0.0612495	0.16675	0.367313	0.713385	0.850477		282.133	294.729
Ra_g29842	87.3701	-0.0655568	0.178489	-0.367287	0.713405	0.850477		91.1798	86.7669
Ra_g13216	32.1855	-0.0912986	0.248595	-0.367258	0.713426	0.850477		34.4266	32.1052
Ra_g29998	164.161	0.0617502	0.168157	0.367218	0.713457	0.850477		160.001	166.215
Ra_g25034	197.48	-0.0339957	0.0925869	-0.367176	0.713487	0.850477		201.294	196.875
Ra_g38008	3.26166	0.341901	0.931256	0.36714	0.713515	0.850477		3.23458	3.93735
Ra_g11252	1.85091	-0.401636	1.09447	-0.366968	0.713643	0.850563		2.7361	2.22251
Ra_g37586	1.00835	-0.406685	1.10827	-0.366956	0.713652	0.850563		1.75105	1.42745
Ra_g10211	34.5392	0.169175	0.461201	0.366814	0.713758	0.850646		32.0025	36.0514
Ra_g14753	2.45712	0.369893	1.0085	0.366775	0.713787	0.850646		2.51615	3.10412
Ra_g30221	2969.66	0.140096	0.382026	0.366718	0.71383	0.850658		2758.94	3040.57
Ra_g37985	1.80428	0.335613	0.91579	0.366474	0.714012	0.850829		1.9958	2.4071
Ra_g1781	1180.19	-0.0461932	0.12606	-0.366438	0.714038	0.850829		1208.39	1171.46
Ra_g10629	3009.77	0.0667712	0.182277	0.366316	0.714129	0.850898		2906.74	3044.78
Ra_g7555	78.786	-0.0701235	0.191477	-0.366223	0.714198	0.850942		82.4555	78.2296
Ra_g37070	135.806	-0.167404	0.457244	-0.366115	0.714279	0.850999		148.361	132.287
Ra_g37898	28.6329	0.226402	0.618523	0.366036	0.714338	0.85103		25.9962	30.1784
Ra_g1165	5.68918	0.186444	0.509651	0.365827	0.714494	0.851177		5.75162	6.33504
Ra_g18269	488.068	0.0488937	0.133715	0.365655	0.714623	0.851291		476.091	492.727
Ra_g15158	5.18303	-0.178706	0.48889	-0.365534	0.714713	0.851359		6.18442	5.5159
Ra_g12157	54.121	-0.0752945	0.206028	-0.365457	0.714771	0.85139		56.9953	53.8296
Ra_g35840	58.8896	-0.105275	0.288263	-0.365205	0.714959	0.851545		62.8904	58.2226
Ra_g27658	8.94615	0.155666	0.426254	0.365194	0.714967	0.851545		8.76598	9.67288
Ra_g17999	202.195	0.048205	0.132051	0.365048	0.715076	0.851636		197.681	204.366
Ra_g16247	677.123	0.0980959	0.268756	0.364999	0.715112	0.85164		643.335	689.053
Ra_g23272	1.02023	0.559491	1.53394	0.364741	0.715304	0.85183		1.26017	1.60692
Ra_g32202	2323.26	0.0693377	0.190184	0.364582	0.715423	0.851933		2241.41	2351.21
Ra_g33381	1.54111	0.419427	1.15098	0.36441	0.715552	0.852047		1.74701	2.13915
Ra_g4747	613.61	-0.0410371	0.112671	-0.364222	0.715692	0.852175		627.056	609.794
Ra_g294	460.067	-0.0833329	0.228856	-0.364129	0.715762	0.852206		480.528	453.913
Ra_g36714	14.434	-0.118288	0.324877	-0.3641	0.715783	0.852206		15.8956	14.6134
Ra_g1187	72.9434	-0.0799163	0.21956	-0.363984	0.71587	0.85227		76.793	72.3269
Ra_g745	203.146	-0.0862185	0.23705	-0.363715	0.716071	0.852438		212.558	200.676
Ra_g9256	123.534	-0.0476359	0.130973	-0.363707	0.716077	0.852438		127.197	122.98
Ra_g8691	2.62847	0.313516	0.862111	0.36366	0.716112	0.852441		2.73967	3.25807
Ra_g31534	343.263	0.0455185	0.125189	0.363599	0.716158	0.852456		335.718	346.444
Ra_g1118	36.6638	-0.139454	0.383693	-0.363451	0.716268	0.852534		39.649	36.3354
Ra_g24578	4.24078	-0.20713	0.56994	-0.363424	0.716288	0.852534		5.23005	4.57769
Ra_g15650	52.4737	-0.0719216	0.197982	-0.363273	0.716401	0.852565		54.8419	52.351
Ra_g5843	9.4775	0.142131	0.391271	0.363254	0.716415	0.852565		9.4441	10.1553
Ra_g6686	159.234	-0.0757888	0.208659	-0.363219	0.716441	0.852565		165.738	157.733
Ra_g25757	179.258	0.0569953	0.156919	0.363214	0.716445	0.852565		174.069	181.655
Ra_g2857	12.0818	-0.150913	0.4157	-0.363034	0.71658	0.852651		13.4879	12.2798
Ra_g34342	11.8047	-0.245754	0.676954	-0.363029	0.716583	0.852651		13.9353	11.7612
Ra_g34520	334.548	0.0616671	0.169894	0.362973	0.716625	0.852661		324.671	338.507
Ra_g27966	1.22036	-0.391245	1.07821	-0.362865	0.716706	0.852687		1.9669	1.63818
Ra_g16207	11.7303	-0.342603	0.944184	-0.362856	0.716712	0.852687		14.4448	11.4922
Ra_g3425	80.7825	-0.0667003	0.183874	-0.36275	0.716792	0.852743		83.6246	80.5018
Ra_g35363	95.2735	0.126271	0.348222	0.362617	0.716891	0.852822		89.6061	97.8294
Ra_g35478	79.9863	-0.0628235	0.173353	-0.362402	0.717052	0.852968		82.885	79.6867
Ra_g33358	219.031	-0.0710995	0.196209	-0.362365	0.717079	0.852968		227.639	216.829
Ra_g20991	466.539	0.0272807	0.0753119	0.362237	0.717175	0.853043		461.312	468.949
Ra_g435	131.047	0.160899	0.444692	0.361821	0.717486	0.853373		120.75	135.147
Ra_g26908	421.768	0.0433404	0.119852	0.361617	0.717638	0.853502		412.459	425.538
Ra_g3472	67.6647	0.0768051	0.21241	0.361589	0.717659	0.853502		65.2998	69.1197
Ra_g20543	216.914	0.0509606	0.140965	0.361514	0.717715	0.85353		211.755	219.3
Ra_g13423	4.85439	-0.235962	0.65318	-0.361252	0.717911	0.853723		5.94267	5.1583
Ra_g10836	146.967	-0.0693759	0.192149	-0.361053	0.71806	0.853861		153.309	145.519
Ra_g31549	70.7658	-0.151171	0.418943	-0.360839	0.71822	0.853969		76.8475	69.4052
Ra_g27611	2.06584	-0.332647	0.92194	-0.360811	0.71824	0.853969		2.96915	2.4314
Ra_g38484	5.60511	0.212869	0.590019	0.360783	0.718262	0.853969		5.48748	6.31099
Ra_g30355	1.57937	0.422631	1.17176	0.360681	0.718338	0.853969		1.74516	2.19077
Ra_g29054	2.81289	0.394376	1.09343	0.360679	0.718339	0.853969		2.72254	3.50967
Ra_g4966	127.81	-0.352811	0.978213	-0.360669	0.718347	0.853969		153.12	120.04
Ra_g9397	35.6461	-0.0919088	0.254938	-0.360515	0.718462	0.854048		37.5592	35.6751
Ra_g15767	1.21082	0.363083	1.00719	0.360492	0.71848	0.854048		1.49636	1.7823
Ra_g31335	53.9667	0.0776738	0.215514	0.360411	0.71854	0.85408		52.6539	55.071
Ra_g34279	148.967	0.0546301	0.15164	0.360261	0.718652	0.854164		144.748	151.04
Ra_g18161	594.765	-0.0684425	0.190019	-0.360188	0.718706	0.854164		616.951	588.036
Ra_g30254	175.01	0.0366761	0.101826	0.360185	0.718709	0.854164		172.796	176.414
Ra_g20832	149.965	0.0754859	0.20965	0.360057	0.718804	0.85423		144.339	152.507
Ra_g38263	171.396	0.163642	0.454539	0.360018	0.718834	0.85423		157.691	176.631
Ra_g312	18.6585	-0.0920922	0.25583	-0.359975	0.718866	0.85423		20.0557	18.8594
Ra_g3291	27.4184	0.112619	0.312886	0.359936	0.718895	0.85423		26.3779	28.4319
Ra_g22776	95.9657	-0.0924973	0.257015	-0.35989	0.718929	0.854231		101.341	94.8406
Ra_g32345	401.903	-0.0493979	0.137303	-0.359772	0.719017	0.854297		413.204	398.803
Ra_g17779	93.4384	0.143898	0.400049	0.3597	0.719071	0.854322		86.8532	96.3001
Ra_g17997	82.5814	-0.0594283	0.165259	-0.359606	0.719142	0.854357		85.853	82.1576
Ra_g17839	6.82033	0.20773	0.577823	0.359505	0.719217	0.854357		6.68379	7.53251
Ra_g20426	2.32772	-0.294309	0.818735	-0.359468	0.719245	0.854357		3.21487	2.69867
Ra_g20428	1.68203	-0.345767	0.961888	-0.359467	0.719246	0.854357		2.48354	2.08153
Ra_g30445	508.041	0.0536264	0.149194	0.359441	0.719265	0.854357		494.185	513.326
Ra_g35535	6.56212	0.204933	0.570257	0.359369	0.719319	0.854382		6.41432	7.27806
Ra_g31882	740.141	0.0484653	0.134891	0.359293	0.719376	0.85441		722.387	746.726
Ra_g10747	4.72946	-0.228142	0.635068	-0.35924	0.719416	0.854419		5.74021	5.05921
Ra_g6255	0.997848	0.510305	1.42085	0.359154	0.71948	0.854457		1.25743	1.57799
Ra_g37979	1.48322	0.352558	0.981866	0.359069	0.719544	0.854493		1.7483	2.06152
Ra_g24942	60.9751	0.0588746	0.164002	0.358988	0.719604	0.854526		59.619	62.0938
Ra_g37454	27.6242	-0.128351	0.357835	-0.358688	0.719828	0.854715		29.8311	27.5552
Ra_g18680	26.3379	-0.117062	0.326463	-0.358575	0.719913	0.854715		28.708	26.2146
Ra_g18896	126.565	0.106272	0.296401	0.358539	0.71994	0.854715		120.167	129.365
Ra_g2672	1.65831	-0.384015	1.07112	-0.358518	0.719955	0.854715		2.47464	2.05287
Ra_g11865	559.186	-0.0779348	0.217381	-0.358517	0.719956	0.854715		582.572	552.057
Ra_g5030	1.71526	-0.310884	0.867153	-0.358511	0.719961	0.854715		2.50629	2.11826
Ra_g29801	46.6182	0.0844025	0.235498	0.358401	0.720043	0.854774		44.8357	47.8791
Ra_g25421	73.7601	0.0668511	0.186615	0.35823	0.720171	0.854831		71.8673	75.0578
Ra_g17406	15.7287	-0.117977	0.329356	-0.358204	0.720191	0.854831		17.3669	15.8494
Ra_g3091	313.371	-0.0418159	0.11674	-0.358197	0.720196	0.854831		321.301	311.394
Ra_g8902	273.721	-0.0486712	0.135909	-0.358117	0.720256	0.854831		280.984	271.967
Ra_g35608	162.508	0.0566801	0.158285	0.35809	0.720276	0.854831		158.434	164.533
Ra_g20921	217.526	-0.0408653	0.114126	-0.358073	0.720288	0.854831		221.922	216.728
Ra_g15308	1418.26	0.0451148	0.126021	0.357993	0.720348	0.854863		1385.76	1429.76
Ra_g25916	16.9817	0.106132	0.296525	0.357918	0.720405	0.854865		16.6009	17.7753
Ra_g18645	973.392	-0.0722488	0.201886	-0.35787	0.720441	0.854865		1010.46	961.702
Ra_g30400	397.913	-0.0244005	0.0681889	-0.357838	0.720465	0.854865		403.763	396.63
Ra_g24354	26.791	0.103707	0.289834	0.357815	0.720482	0.854865		25.9296	27.7448
Ra_g2712	3.52649	-0.24011	0.671676	-0.357479	0.720734	0.855125		4.43509	3.89029
Ra_g35047	867.029	0.0711452	0.199166	0.357216	0.72093	0.855279		835.394	878.241
Ra_g12189	1312.01	0.144235	0.403873	0.357131	0.720994	0.855279		1216.36	1344.56
Ra_g4647	487.714	0.080999	0.226841	0.357074	0.721037	0.855279		467.819	495.012
Ra_g22004	80.9601	0.0726266	0.203414	0.357039	0.721063	0.855279		78.1244	82.572
Ra_g14337	84.3812	0.0599131	0.167807	0.357035	0.721065	0.855279		82.0524	85.8242
Ra_g3089	32.6648	0.0947713	0.265453	0.357017	0.721079	0.855279		31.2818	33.7925
Ra_g19793	81.0512	-0.082343	0.230654	-0.356999	0.721093	0.855279		84.8636	80.4471
Ra_g14804	12.6317	-0.109614	0.307293	-0.356708	0.72131	0.855497		13.9084	12.8729
Ra_g21938	2.0797	-0.328037	0.920129	-0.356511	0.721458	0.855633		2.98046	2.44612
Ra_g6619	790.421	0.0276865	0.0777007	0.356322	0.721599	0.855737		779.233	794.817
Ra_g35075	310.36	0.0462275	0.129741	0.356307	0.721611	0.855737		303.89	313.183
Ra_g26114	188.678	0.0530841	0.149017	0.356229	0.721669	0.855767		183.966	190.915
Ra_g14247	213.539	-0.0507155	0.142501	-0.355897	0.721918	0.856023		219.473	212.227
Ra_g29906	4.87564	0.189214	0.531808	0.355794	0.721995	0.856076		4.9681	5.51148
Ra_g19727	25.5069	0.100894	0.283636	0.355716	0.722053	0.856106		24.5871	26.4801
Ra_g29804	9.85102	-0.140213	0.394229	-0.355665	0.722092	0.856112		11.18	10.0747
Ra_g16885	3.10387	-0.345833	0.973008	-0.355427	0.72227	0.856285		4.16724	3.41608
Ra_g23406	164.954	-0.0436397	0.122812	-0.355336	0.722338	0.856305		169.336	164.16
Ra_g26317	502.786	0.0706208	0.198755	0.355316	0.722353	0.856305		485.201	509.315
Ra_g34325	1328.04	-0.0552072	0.155467	-0.355106	0.722511	0.856453		1367.26	1315.63
Ra_g11632	7.68024	0.21299	0.59988	0.355055	0.722549	0.856459		7.39171	8.44308
Ra_g14972	753.808	0.042347	0.119285	0.355007	0.722585	0.856462		738.582	759.55
Ra_g1037	11.4237	-0.193291	0.544597	-0.354924	0.722646	0.856496		13.1902	11.5016
Ra_g29364	2716.48	-0.0484138	0.136478	-0.354736	0.722787	0.856623		2785.65	2694.09
Ra_g4583	2.50619	-0.288159	0.812417	-0.354694	0.722819	0.856623		3.5008	2.84132
Ra_g29429	477.413	-0.0620501	0.174977	-0.354619	0.722875	0.85665		493.304	472.782
Ra_g31809	117.275	0.0655483	0.184897	0.354513	0.722955	0.856706		113.509	119.197
Ra_g1400	70.3649	0.0621928	0.175518	0.354339	0.723085	0.856797		68.6207	71.613
Ra_g20579	729.781	0.0241217	0.0680786	0.354322	0.723098	0.856797		721.186	733.313
Ra_g21368	1178.16	-0.0438087	0.123707	-0.354133	0.72324	0.856926		1206.26	1169.47
Ra_g24899	1680.92	0.0489791	0.13833	0.354075	0.723283	0.856939		1638.35	1695.77
Ra_g37387	4.96136	0.203118	0.574057	0.353829	0.723467	0.857118		4.93393	5.63717
Ra_g12356	1.01175	0.52055	1.47158	0.353736	0.723536	0.857157		1.23715	1.60329
Ra_g37095	15.5125	-0.256899	0.726343	-0.353687	0.723573	0.857157		18.1568	15.2978
Ra_g2719	6.43635	-0.206008	0.582516	-0.353653	0.723599	0.857157		7.63583	6.70318
Ra_g13441	1.29088	0.46114	1.30496	0.353375	0.723808	0.857365		1.48902	1.8915
Ra_g9410	674.165	0.0446877	0.12652	0.353207	0.723933	0.857447		658.821	679.946
Ra_g29408	29.0959	-0.127793	0.361819	-0.353194	0.723943	0.857447		31.7014	28.8941
Ra_g2033	23.8628	-0.155749	0.441033	-0.353146	0.723979	0.857451		26.5665	23.6283
Ra_g1126	126.083	-0.0392199	0.111115	-0.352967	0.724113	0.857511		129.332	125.667
Ra_g8415	491.381	0.0354374	0.100404	0.352949	0.724127	0.857511		483.35	494.724
Ra_g30172	118.206	0.0776747	0.220075	0.352946	0.724129	0.857511		114.324	120.166
Ra_g19460	15.1498	0.116938	0.331517	0.352736	0.724286	0.857659		14.6829	15.9721
Ra_g4697	192.891	-0.0720105	0.204196	-0.352654	0.724347	0.857668		200.783	190.927
Ra_g15327	111.144	-0.0592192	0.167934	-0.352633	0.724364	0.857668		114.985	110.53
Ra_g22913	676.518	0.0250724	0.071118	0.352547	0.724428	0.857668		669.336	679.578
Ra_g9638	547.966	-0.0354959	0.100689	-0.352531	0.72444	0.857668		559.233	544.877
Ra_g11371	4.58229	0.213709	0.606285	0.352489	0.724471	0.857668		4.48345	5.2819
Ra_g5811	4.27428	0.239011	0.678118	0.352461	0.724492	0.857668		4.26994	4.94239
Ra_g24307	160.932	-0.0486781	0.138126	-0.352418	0.724525	0.857668		165.826	159.967
Ra_g26323	1746.37	0.0316182	0.0897618	0.352246	0.724654	0.857782		1718.31	1756.39
Ra_g33948	175.623	0.0512247	0.145501	0.352057	0.724795	0.857906		171.435	177.685
Ra_g37805	95.5641	-0.0732308	0.208038	-0.352007	0.724833	0.857906		99.4007	94.9519
Ra_g9174	197.646	-0.0363202	0.10319	-0.351974	0.724858	0.857906		201.854	196.91
Ra_g14256	236.438	0.0520497	0.147933	0.351848	0.724952	0.857979		230.287	239.155
Ra_g29088	1.22936	-0.346146	0.984006	-0.351772	0.725009	0.857983		1.99766	1.63993
Ra_g34252	35.4715	0.149215	0.424201	0.351756	0.725021	0.857983		33.2349	36.8837
Ra_g8626	349.595	-0.0413052	0.117465	-0.351637	0.725111	0.858049		357.815	347.522
Ra_g29560	1067.3	0.0450121	0.128063	0.351484	0.725225	0.858146		1043.13	1076.03
Ra_g4912	357.571	-0.11593	0.3299	-0.351409	0.725282	0.858173		379.842	350.813
Ra_g7222	796.411	0.0413509	0.11774	0.351206	0.725433	0.858296		779.155	802.83
Ra_g31153	17.8391	0.231863	0.660344	0.351125	0.725495	0.858296		16.2582	19.0327
Ra_g35064	84.7879	0.162157	0.461851	0.351102	0.725512	0.858296		78.233	87.6395
Ra_g13186	13.239	-0.147885	0.421209	-0.351095	0.725517	0.858296		14.6754	13.4269
Ra_g23156	69.2321	0.448833	1.27919	0.350874	0.725683	0.858312		54.8536	74.6915
Ra_g27766	4.54922	-0.178913	0.509953	-0.350842	0.725707	0.858312		5.44104	4.91862
Ra_g20641	44.661	0.0855	0.243704	0.350835	0.725712	0.858312		43.2876	45.7855
Ra_g5837	219.019	0.0669342	0.190788	0.350831	0.725715	0.858312		211.425	222.218
Ra_g19868	252.079	0.0508937	0.145071	0.35082	0.725723	0.858312		245.634	254.894
Ra_g20334	90.3788	-0.0963708	0.274739	-0.350771	0.72576	0.858312		95.1927	89.4408
Ra_g16466	2.23687	-0.416532	1.18795	-0.35063	0.725866	0.858312		3.26534	2.56071
Ra_g27542	0.993955	0.476121	1.35802	0.350598	0.72589	0.858312		1.24483	1.577
Ra_g12698	2.85286	0.272565	0.777442	0.350592	0.725895	0.858312		2.98271	3.47624
Ra_g17235	206.417	0.0425155	0.121279	0.350561	0.725918	0.858312		202.874	208.264
Ra_g26095	1.79461	-0.450627	1.28548	-0.350552	0.725925	0.858312		2.71728	2.15372
Ra_g21599	3.55593	0.200141	0.570936	0.350549	0.725927	0.858312		3.74781	4.15863
Ra_g15997	3.31568	-0.248623	0.709465	-0.350438	0.72601	0.858346		4.21398	3.68291
Ra_g18581	3.59348	-0.212749	0.607141	-0.350412	0.726029	0.858346		4.4714	3.9675
Ra_g32939	9.82798	-0.215755	0.615776	-0.350379	0.726054	0.858346		11.4289	9.961
Ra_g37609	115.96	-0.0908917	0.259539	-0.350205	0.726185	0.85844		122.505	114.445
Ra_g36794	22.2687	-0.103995	0.296972	-0.350186	0.726199	0.85844		23.9923	22.3609
Ra_g23860	37.4007	0.162715	0.46472	0.350135	0.726238	0.858446		34.9222	38.8935
Ra_g10168	3.38194	0.236012	0.674151	0.350088	0.726272	0.858448		3.50573	4.00734
Ra_g32955	66.1098	0.0878932	0.251404	0.349609	0.726632	0.858801		63.5075	67.644
Ra_g4722	5.68362	0.189362	0.541648	0.349602	0.726637	0.858801		5.71997	6.33817
Ra_g24015	2.53995	0.248825	0.712358	0.349298	0.726866	0.858995		2.7194	3.14681
Ra_g21125	7.98873	0.132582	0.37957	0.349295	0.726868	0.858995		7.97601	8.65963
Ra_g13214	6.48099	-0.180409	0.516716	-0.349146	0.72698	0.859089		7.65955	6.7548
Ra_g7010	2.39063	0.287554	0.824121	0.348922	0.727148	0.859241		2.49984	3.02089
Ra_g18247	524.205	-0.0387359	0.111027	-0.348887	0.727174	0.859241		535.474	521.115
Ra_g8794	615.913	-0.0216516	0.0620829	-0.348753	0.727275	0.85932		622.647	614.335
Ra_g18301	28.1783	0.0794423	0.227886	0.348605	0.727386	0.859413		27.7605	28.9842
Ra_g4182	148.661	0.0741242	0.21266	0.348557	0.727422	0.859416		143.048	151.199
Ra_g36247	7.03953	0.151683	0.435464	0.348324	0.727597	0.85957		6.92603	7.74403
Ra_g2119	10554.5	-0.0250764	0.0719992	-0.348288	0.727624	0.85957		10693.7	10508.8
Ra_g4855	105.707	0.0594433	0.170692	0.348249	0.727653	0.85957		102.982	107.282
Ra_g15503	193.002	-0.0686526	0.19716	-0.348207	0.727684	0.85957		200.354	191.218
Ra_g31038	257.22	-0.0427403	0.122792	-0.348071	0.727787	0.859652		264.081	255.6
Ra_g11740	174.301	-0.0733088	0.210678	-0.347966	0.727866	0.85966		181.516	172.562
Ra_g24451	50.4859	-0.0743903	0.213791	-0.347957	0.727872	0.85966		53.5236	50.14
Ra_g13146	1163.99	-0.0574842	0.165217	-0.347931	0.727892	0.85966		1199.4	1152.85
Ra_g3104	18.4509	-0.138167	0.397162	-0.347885	0.727927	0.859661		20.3867	18.4722
Ra_g26319	23.1037	0.0875441	0.251853	0.3476	0.72814	0.859866		22.5469	23.9559
Ra_g15294	110.127	0.0631184	0.181601	0.347566	0.728166	0.859866		107.194	111.772
Ra_g36118	17.8439	0.164258	0.472731	0.347465	0.728242	0.859916		16.897	18.8261
Ra_g24764	28.967	-0.0804661	0.231613	-0.347416	0.728279	0.859921		30.7767	29.0305
Ra_g36491	16.3898	0.162621	0.4683	0.347258	0.728398	0.860022		15.5354	17.3412
Ra_g1173	5.90488	0.331264	0.954189	0.347168	0.728465	0.86005		5.45342	6.72203
Ra_g7137	21.3718	0.123673	0.356265	0.347138	0.728487	0.86005		20.4778	22.3364
Ra_g4768	738.525	0.0361732	0.104263	0.346942	0.728635	0.860185		725.806	743.432
Ra_g7438	60.8869	-0.0724477	0.208951	-0.346721	0.728801	0.860343		63.6346	60.6376
Ra_g23522	17.8017	-0.440566	1.27125	-0.346562	0.72892	0.860404		22.6996	16.8357
Ra_g28859	3022.32	-0.0450444	0.129979	-0.34655	0.72893	0.860404		3094.2	2999.03
Ra_g27103	482.311	0.108731	0.313781	0.34652	0.728952	0.860404		455.768	491.825
Ra_g6701	3.34092	0.222951	0.643658	0.346382	0.729056	0.860429		3.49346	3.95674
Ra_g14666	72.8492	0.0606401	0.175086	0.346344	0.729084	0.860429		70.7942	74.2009
Ra_g8261	4.53568	-0.189393	0.546885	-0.346313	0.729108	0.860429		5.48804	4.8849
Ra_g7649	2.09435	-0.310668	0.897217	-0.346257	0.729149	0.860429		2.96697	2.47014
Ra_g26973	133.557	-0.0650821	0.187959	-0.346257	0.72915	0.860429		138.054	132.724
Ra_g14347	1303.7	-0.0282285	0.0815317	-0.346227	0.729172	0.860429		1324.26	1297.51
Ra_g27130	3.98154	-0.268525	0.776002	-0.346036	0.729315	0.860557		5.00653	4.30654
Ra_g8230	60.0732	-0.093288	0.269623	-0.345994	0.729347	0.860557		63.3325	59.6534
Ra_g7237	147.311	0.0692082	0.2001	0.345868	0.729442	0.860569		142.524	149.573
Ra_g10735	41.5361	0.19576	0.566026	0.34585	0.729455	0.860569		37.832	43.4374
Ra_g31130	33.8022	-0.0951763	0.275196	-0.345849	0.729456	0.860569		36.0139	33.7316
Ra_g32773	127.391	0.0737144	0.213185	0.345777	0.72951	0.860585		123.486	129.36
Ra_g1387	318.852	-0.0458091	0.13251	-0.345703	0.729566	0.860585		326.315	317.031
Ra_g15165	1246.18	0.0412192	0.119241	0.345679	0.729584	0.860585		1220.78	1255.32
Ra_g34191	267.94	-0.078503	0.227116	-0.345651	0.729605	0.860585		279.327	264.811
Ra_g3616	2.55762	-0.322733	0.933807	-0.345611	0.729635	0.860585		3.52422	2.90209
Ra_g35622	369.026	-0.0323	0.0934944	-0.345475	0.729737	0.860667		376.316	367.262
Ra_g32617	21.2412	-0.103611	0.300063	-0.345299	0.72987	0.860784		22.8025	21.3874
Ra_g30669	29.2177	0.101819	0.295164	0.344959	0.730125	0.861046		28.3708	30.1667
Ra_g25370	255.669	0.0477522	0.138458	0.344885	0.730181	0.861073		250.343	258.111
Ra_g16342	2.79307	0.247177	0.716976	0.344749	0.730283	0.861144		2.97682	3.39849
Ra_g261	284.913	0.0507272	0.147156	0.344716	0.730308	0.861144		278.123	287.843
Ra_g8851	486.897	-0.0559109	0.162231	-0.344637	0.730367	0.861175		501.643	482.648
Ra_g8548	677.122	-0.0725986	0.210682	-0.344588	0.730404	0.861179		703.617	668.957
Ra_g36203	397.035	-0.0451765	0.131121	-0.34454	0.73044	0.861183		407.132	394.336
Ra_g33692	570.957	-0.0445161	0.129272	-0.344361	0.730575	0.861269		585.239	566.864
Ra_g5163	343.358	-0.118141	0.34308	-0.344355	0.730579	0.861269		365.265	336.722
Ra_g33701	7203.52	-0.0601667	0.174755	-0.344291	0.730628	0.861287		7431.19	7128.29
Ra_g14054	2.44299	-0.279108	0.81092	-0.344187	0.730705	0.861323		3.25419	2.83926
Ra_g34234	1.80802	-0.376486	1.09392	-0.344162	0.730724	0.861323		2.7148	2.17242
Ra_g32423	202.668	0.0638683	0.18561	0.3441	0.730771	0.861339		196.534	205.379
Ra_g801	17.7093	0.0974269	0.283233	0.343982	0.73086	0.861405		17.3119	18.5085
Ra_g11962	14.2591	0.141096	0.410505	0.343715	0.731061	0.861603		13.6087	15.1426
Ra_g11951	2.64926	-0.221837	0.645716	-0.343552	0.731183	0.861707		3.47593	3.04037
Ra_g28346	250.615	-0.0344553	0.100325	-0.343436	0.73127	0.861771		254.823	249.879
Ra_g36704	30.8481	0.127872	0.372517	0.343264	0.7314	0.861885		29.4675	31.975
Ra_g1216	247.794	-0.0368009	0.107247	-0.343142	0.731492	0.861955		252.813	246.788
Ra_g9151	52.9802	-0.0918184	0.267654	-0.343049	0.731562	0.861961		56.0025	52.6394
Ra_g9841	104.442	0.0569914	0.166133	0.343047	0.731563	0.861961		101.692	106.026
Ra_g28035	87.2848	0.0818567	0.238705	0.342919	0.731659	0.862014		83.8312	89.1026
Ra_g10723	4.1743	0.18798	0.548208	0.342899	0.731675	0.862014		4.21738	4.8266
Ra_g30794	3.26709	-0.256419	0.747993	-0.342809	0.731742	0.862054		4.26534	3.60101
Ra_g25766	82.3071	-0.0476186	0.138963	-0.342672	0.731846	0.862125		85.0661	82.054
Ra_g26807	395.195	0.03902	0.113912	0.342545	0.731941	0.862125		388.258	398.174
Ra_g10840	920.962	0.0209005	0.0610166	0.342539	0.731945	0.862125		911.461	924.796
Ra_g4207	265.715	0.0627203	0.183113	0.342523	0.731958	0.862125		257.266	269.197
Ra_g18303	143.929	-0.0379243	0.110735	-0.342478	0.731991	0.862125		146.898	143.606
Ra_g9901	479.975	0.0385113	0.112453	0.342465	0.732001	0.862125		471.604	483.432
Ra_g26034	443.741	-0.180062	0.525933	-0.342368	0.732074	0.862172		486.87	430.031
Ra_g36205	35.8273	0.0961983	0.281033	0.342303	0.732123	0.862191		34.3481	36.987
Ra_g29701	262.938	-0.049657	0.145086	-0.342258	0.732157	0.862191		270.537	261.071
Ra_g30322	54.5655	0.0746785	0.218395	0.341942	0.732395	0.862433		52.7165	55.8485
Ra_g21904	338.461	0.0420182	0.12298	0.341668	0.732601	0.862636		331.835	341.336
Ra_g11076	10.3462	0.178089	0.521371	0.341578	0.732669	0.862666		9.83529	11.1832
Ra_g11730	1.48277	0.356936	1.04506	0.341546	0.732692	0.862666		1.72611	2.06832
Ra_g15343	4.20973	0.219127	0.641852	0.341398	0.732804	0.862719		4.24926	4.86322
Ra_g22607	13.6419	0.106639	0.312381	0.341374	0.732822	0.862719		13.3617	14.4019
Ra_g21432	76.2199	-0.0548666	0.16074	-0.341336	0.73285	0.862719		78.4771	76.1341
Ra_g26269	18.0563	-0.108562	0.318074	-0.341311	0.73287	0.862719		19.9011	18.108
Ra_g4401	391.988	0.0430418	0.12618	0.341114	0.733017	0.862804		384.3	395.218
Ra_g26528	10.311	0.154628	0.453343	0.341083	0.733041	0.862804		10.1281	11.0386
Ra_g37849	20.5595	-0.294762	0.864199	-0.341082	0.733042	0.862804		24.2826	19.9851
Ra_g22558	46.9935	0.0763284	0.22391	0.340889	0.733187	0.862936		45.5665	48.1358
Ra_g24832	7.99858	-0.141341	0.414957	-0.340616	0.733393	0.863075		9.19412	8.26674
Ra_g3350	17.9082	-0.212353	0.623543	-0.340559	0.733436	0.863075		20.4354	17.7324
Ra_g17650	4.72241	-0.199249	0.585073	-0.340555	0.733439	0.863075		5.70429	5.06179
Ra_g16925	137.542	-0.0428026	0.125689	-0.340545	0.733446	0.863075		140.87	137.099
Ra_g14895	24.4523	-0.0822122	0.241437	-0.340511	0.733471	0.863075		25.8793	24.6433
Ra_g25671	15.2269	-0.106945	0.314198	-0.340373	0.733576	0.863136		16.4329	15.4916
Ra_g16698	87.3342	0.063888	0.187746	0.34029	0.733638	0.863136		84.9043	88.8109
Ra_g22495	261.708	-0.111121	0.32657	-0.340265	0.733657	0.863136		277.711	257.04
Ra_g18118	415.928	0.060502	0.17788	0.340127	0.733761	0.863136		403.121	420.863
Ra_g80	278.733	-0.0398673	0.117226	-0.340089	0.733789	0.863136		285.256	277.225
Ra_g27887	1.25038	-0.387349	1.13908	-0.340054	0.733816	0.863136		1.9669	1.67821
Ra_g1569	6.72704	0.144456	0.424814	0.340045	0.733823	0.863136		6.68991	7.40608
Ra_g10662	80.4546	-0.085943	0.252765	-0.340011	0.733848	0.863136		84.5922	79.742
Ra_g9083	1.99041	-0.259842	0.764379	-0.339939	0.733903	0.863136		2.74741	2.40474
Ra_g19736	1189.25	-0.0482633	0.14198	-0.339931	0.733908	0.863136		1219.36	1179.87
Ra_g18108	75.8258	0.0485166	0.142731	0.339916	0.733919	0.863136		74.565	76.9127
Ra_g19471	79.6984	0.0594751	0.174997	0.339863	0.73396	0.863136		77.6171	81.0588
Ra_g20147	8.42576	-0.134277	0.395125	-0.339834	0.733981	0.863136		9.45065	8.75079
Ra_g11326	89.9665	0.0496976	0.146244	0.339827	0.733987	0.863136		88.139	91.2424
Ra_g21209	709.6	0.0219588	0.0646301	0.339761	0.734037	0.863155		701.451	712.983
Ra_g18097	17.174	0.15099	0.444623	0.339592	0.734164	0.863243		16.2463	18.1499
Ra_g1742	127.498	0.0462636	0.13624	0.339573	0.734178	0.863243		124.248	129.248
Ra_g33892	16.1148	0.099724	0.293731	0.339508	0.734227	0.863262		15.9152	16.848
Ra_g18117	4.55316	0.264795	0.780408	0.339304	0.734381	0.863352		4.42434	5.26277
Ra_g9618	20.8137	0.104636	0.308392	0.339296	0.734387	0.863352		20.1199	21.7116
Ra_g9176	85.8526	-0.0470002	0.138542	-0.339249	0.734422	0.863352		88.2855	85.7083
Ra_g36984	11.1545	0.17682	0.521277	0.339206	0.734455	0.863352		10.6694	11.9829
Ra_g270	384.231	-0.0485484	0.143132	-0.339186	0.73447	0.863352		394.936	381.329
Ra_g1679	241.942	0.0639483	0.188569	0.339124	0.734516	0.863368		234.567	245.068
Ra_g34267	4.38501	0.222093	0.655053	0.339046	0.734575	0.86339		4.46714	5.02429
Ra_g20854	231.638	-0.0362623	0.106965	-0.339011	0.734602	0.86339		236.051	230.834
Ra_g24403	5.30866	0.419517	1.23836	0.338767	0.734785	0.863564		4.77067	6.15465
Ra_g30995	3.88083	-0.200467	0.591824	-0.338726	0.734816	0.863564		4.97666	4.18222
Ra_g21851	419.348	0.0306351	0.090482	0.338577	0.734929	0.863641		413.267	422.042
Ra_g16455	5.16048	0.272448	0.804747	0.338551	0.734948	0.863641		5.03229	5.86987
Ra_g20283	48.8158	0.0834585	0.246639	0.338383	0.735075	0.863751		47.1546	50.0362
Ra_g29022	201.047	-0.0497316	0.14703	-0.338241	0.735182	0.863811		206.818	199.789
Ra_g2828	8.74095	0.12618	0.373079	0.338213	0.735202	0.863811		8.65132	9.43749
Ra_g26813	4.7375	-0.202269	0.598105	-0.338183	0.735226	0.863811		5.76081	5.06306
Ra_g24612	1.26686	0.44332	1.31117	0.33811	0.73528	0.863836		1.50807	1.85312
Ra_g13027	51.7846	-0.0813619	0.240708	-0.338011	0.735355	0.863885		54.2243	51.6381
Ra_g16046	105.223	0.104138	0.308266	0.33782	0.735499	0.864015		100.119	107.592
Ra_g30831	186.243	-0.0362141	0.107261	-0.337627	0.735645	0.864146		190.098	185.625
Ra_g20237	23.7676	0.135395	0.40107	0.337585	0.735676	0.864146		22.5768	24.8311
Ra_g17500	154.603	0.0620485	0.183935	0.33734	0.735861	0.864323		150.153	156.753
Ra_g8593	283.633	0.0554042	0.164353	0.337105	0.736037	0.864458		275.731	286.934
Ra_g7206	4.11256	0.454062	1.34697	0.337099	0.736042	0.864458		3.69307	4.91906
Ra_g7296	1.79719	0.356017	1.05633	0.337034	0.736092	0.864477		2.01485	2.3913
Ra_g1367	405.493	-0.068809	0.204237	-0.336908	0.736187	0.86455		420.812	401.053
Ra_g20375	1.7401	0.299312	0.889026	0.336674	0.736363	0.864694		2.0004	2.32
Ra_g34763	199.144	0.0313698	0.0931805	0.336656	0.736376	0.864694		196.447	200.71
Ra_g20990	137.748	-0.0538179	0.159987	-0.336389	0.736577	0.864883		141.969	137.008
Ra_g10808	15.6947	-0.133882	0.398038	-0.336354	0.736604	0.864883		17.2984	15.8268
Ra_g19795	5.35112	0.192416	0.572188	0.336281	0.736659	0.864909		5.1984	6.06869
Ra_g19993	449.678	0.0319859	0.0951594	0.33613	0.736773	0.865004		442.717	452.665
Ra_g20979	115.776	-0.0778147	0.231579	-0.336018	0.736857	0.865063		121.09	114.671
Ra_g10614	185.548	-0.0948356	0.282294	-0.335947	0.736911	0.865063		195.389	182.934
Ra_g29802	33.628	-0.134428	0.400208	-0.335895	0.73695	0.865063		36.2487	33.4211
Ra_g3246	46.5672	-0.0977501	0.291021	-0.335887	0.736956	0.865063		49.693	46.192
Ra_g24330	3.78378	-0.226747	0.675524	-0.335661	0.737127	0.865151		4.75185	4.12776
Ra_g30808	60.4743	0.0565706	0.168547	0.335637	0.737144	0.865151		59.253	61.5481
Ra_g19588	567.333	0.0413246	0.123131	0.335614	0.737162	0.865151		555.934	571.799
Ra_g20765	103.565	0.128239	0.382151	0.335573	0.737193	0.865151		97.1246	106.379
Ra_g23889	94.6463	-0.0613943	0.182956	-0.335568	0.737197	0.865151		98.2241	94.1204
Ra_g35358	130.739	-0.111357	0.332035	-0.335378	0.73734	0.865279		139.066	128.63
Ra_g36806	9.91904	0.139694	0.416666	0.335267	0.737424	0.865282		9.71339	10.6543
Ra_g28623	61.5659	0.0652906	0.194756	0.335243	0.737442	0.865282		59.9542	62.7698
Ra_g37513	1.49473	-0.364135	1.08623	-0.335227	0.737454	0.865282		2.25234	1.90886
Ra_g11462	16.7959	-0.203502	0.607187	-0.335156	0.737507	0.865282		19.1496	16.678
Ra_g18442	40.3298	0.0741879	0.221354	0.335155	0.737508	0.865282		38.9408	41.4594
Ra_g11029	540.095	0.0242249	0.0723458	0.334849	0.737739	0.865514		534.287	542.697
Ra_g8366	404.378	0.0301966	0.0902068	0.334748	0.737815	0.865564		399.082	406.81
Ra_g12230	53.0293	0.0514493	0.153724	0.334686	0.737862	0.86558		52.2018	53.9718
Ra_g35616	302.704	-0.0362511	0.108329	-0.334638	0.737898	0.865583		308.658	301.386
Ra_g16842	197.798	0.0881742	0.263569	0.334539	0.737973	0.865613		189.126	201.356
Ra_g28771	7.78541	-0.16855	0.503862	-0.334516	0.73799	0.865613		8.93408	8.06918
Ra_g12713	68.3696	0.0578845	0.173085	0.334428	0.738056	0.865616		66.8324	69.5486
Ra_g15046	105.067	-0.110408	0.330144	-0.334425	0.738059	0.865616		111.822	103.481
Ra_g10638	54.3628	0.0658882	0.197096	0.334296	0.738156	0.865691		52.7933	55.5527
Ra_g26472	9.83164	-0.112744	0.337401	-0.334155	0.738263	0.865777		10.9077	10.1396
Ra_g27851	191.992	0.0425613	0.127388	0.334107	0.738299	0.86578		188.306	193.888
Ra_g4035	20.2682	-0.159753	0.478341	-0.333973	0.7384	0.865818		22.4475	20.2084
Ra_g12091	11.5703	-0.1645	0.492572	-0.333962	0.738409	0.865818		13.1444	11.7122
Ra_g27418	916.979	-0.0400217	0.119855	-0.333918	0.738441	0.865818		937.094	910.941
Ra_g27281	519.935	-0.0429711	0.128699	-0.333888	0.738464	0.865818		531.807	516.645
Ra_g11380	77.1183	0.0829496	0.248709	0.33352	0.738742	0.866093		74.4762	78.6657
Ra_g7572	1.24943	0.339428	1.01781	0.333489	0.738766	0.866093		1.49362	1.8347
Ra_g3312	4.14914	-0.221018	0.662919	-0.333402	0.738831	0.866107		5.18362	4.47098
Ra_g4446	388.858	-0.179613	0.538792	-0.333363	0.738861	0.866107		426.818	376.871
Ra_g12431	3.64187	-0.193899	0.581755	-0.333301	0.738907	0.866107		4.49475	4.02425
Ra_g36708	1.23977	0.357108	1.07144	0.333297	0.73891	0.866107		1.48224	1.82562
Ra_g32588	112.13	-0.080835	0.2426	-0.333203	0.738981	0.866125		117.465	111.018
Ra_g19547	18.3328	0.17906	0.537415	0.333187	0.738993	0.866125		17.3026	19.3428
Ra_g31397	98.8463	0.0869847	0.261115	0.333128	0.739037	0.866139		95.2424	100.714
Ra_g31854	92.494	0.0581535	0.174689	0.332897	0.739212	0.866304		90.098	93.9594
Ra_g27061	1.20421	-0.362273	1.08845	-0.332834	0.73926	0.866321		1.97642	1.61347
Ra_g16509	84.9983	0.0765873	0.230251	0.332625	0.739417	0.866398		81.9314	86.6873
Ra_g24027	64.635	-0.072706	0.218587	-0.332618	0.739423	0.866398		67.8571	64.2276
Ra_g12895	53.8348	0.0627368	0.188617	0.332615	0.739425	0.866398		52.5047	54.9448
Ra_g15524	7.35345	-0.149271	0.448973	-0.332473	0.739532	0.866456		8.42739	7.66214
Ra_g18886	4.5822	-0.192967	0.58042	-0.332461	0.739541	0.866456		5.68984	4.87966
Ra_g26163	4.83335	0.209471	0.630228	0.332374	0.739607	0.866479		4.72109	5.53743
Ra_g5243	94.4323	0.273305	0.822373	0.332337	0.739635	0.866479		82.1708	99.1861
Ra_g1109	188.232	-0.0479216	0.144211	-0.332303	0.739661	0.866479		193.298	187.21
Ra_g24101	58.8065	0.121818	0.36673	0.332174	0.739758	0.866533		55.5788	60.549
Ra_g9562	274.879	-0.0622658	0.187475	-0.332129	0.739791	0.866533		283.943	272.525
Ra_g23642	71.6465	0.0511576	0.154057	0.332069	0.739837	0.866533		70.3131	72.7577
Ra_g8629	9.79383	0.123902	0.373174	0.332022	0.739873	0.866533		9.71509	10.4867
Ra_g17434	10.3788	-0.14443	0.435002	-0.332021	0.739873	0.866533		11.7282	10.5956
Ra_g8710	1.21292	0.373677	1.12651	0.331712	0.740107	0.866753		1.49636	1.78511
Ra_g36128	103.844	-0.064264	0.193751	-0.331684	0.740128	0.866753		107.871	103.169
Ra_g19404	131.011	0.0468977	0.141455	0.331538	0.740238	0.866843		128.24	132.602
Ra_g17824	1.58143	-0.280046	0.845187	-0.331342	0.740386	0.866977		2.23659	2.02972
Ra_g21161	70.4965	-0.0764877	0.230939	-0.331204	0.740491	0.867042		73.6278	70.1194
Ra_g38063	233.487	0.0454831	0.137336	0.331181	0.740508	0.867042		228.833	235.705
Ra_g5639	121.841	0.0448419	0.13548	0.330986	0.740655	0.867139		119.437	123.309
Ra_g2377	483.822	0.029127	0.0880016	0.330983	0.740658	0.867139		477.527	486.587
Ra_g12363	19.8257	0.0923546	0.279169	0.33082	0.740781	0.867244		19.3096	20.6644
Ra_g29950	402.482	0.0923851	0.279388	0.33067	0.740894	0.867337		384.188	409.247
Ra_g12648	6.25809	-0.159002	0.481188	-0.330437	0.741069	0.867489		7.41383	6.5395
Ra_g2038	1632.56	-0.0266937	0.080818	-0.330294	0.741178	0.867489		1655.19	1625.68
Ra_g21254	313.789	0.0286368	0.0867065	0.330273	0.741194	0.867489		308.766	316.131
Ra_g10837	77.5554	0.0794766	0.240641	0.33027	0.741196	0.867489		75.1418	79.0265
Ra_g15014	6.20248	-0.209941	0.635789	-0.330206	0.741245	0.867489		7.40156	6.46945
Ra_g14245	67.9226	-0.0494145	0.149655	-0.33019	0.741256	0.867489		70.1392	67.8504
Ra_g12611	36.5657	0.0734744	0.222522	0.330189	0.741257	0.867489		35.8278	37.4784
Ra_g11717	16.3116	0.172347	0.52229	0.329982	0.741413	0.867633		15.2368	17.3365
Ra_g19974	1124.16	-0.0299561	0.0908165	-0.329853	0.741511	0.867661		1142.25	1118.79
Ra_g26706	49.3285	-0.0546161	0.165584	-0.329839	0.741522	0.867661		51.4073	49.3022
Ra_g17851	96.8955	0.0691964	0.209801	0.329819	0.741537	0.867661		93.7503	98.6106
Ra_g8821	56.4383	0.0550812	0.167128	0.329575	0.741721	0.867838		55.6035	57.3832
Ra_g31241	103.658	-0.285202	0.865788	-0.329413	0.741844	0.867847		120.271	98.7869
Ra_g33720	12.2279	0.139903	0.42471	0.329409	0.741847	0.867847		11.9695	12.9807
Ra_g172	407.588	0.0492196	0.149426	0.329391	0.74186	0.867847		398.289	411.355
Ra_g25844	871.659	0.0262694	0.0797628	0.329345	0.741895	0.867847		859.922	876.238
Ra_g25618	29.4591	-0.15257	0.463286	-0.329321	0.741913	0.867847		32.2301	29.202
Ra_g1695	25.3335	0.093132	0.282819	0.329299	0.74193	0.867847		24.6569	26.2257
Ra_g35552	16.6978	-0.274999	0.835748	-0.329045	0.742122	0.868026		19.6047	16.3955
Ra_g10498	10.0332	-0.173512	0.527404	-0.328993	0.742161	0.868026		11.4327	10.2334
Ra_g4536	12.4605	-0.264848	0.805096	-0.328964	0.742183	0.868026		14.6954	12.3821
Ra_g29549	106.6	-0.050314	0.153023	-0.3288	0.742307	0.868132		109.51	106.297
Ra_g35892	21.4263	-0.107773	0.3279	-0.328678	0.742399	0.868201		22.8842	21.607
Ra_g2558	14.8169	-0.115363	0.35108	-0.328595	0.742462	0.86822		16.0351	15.0776
Ra_g30167	68.2298	-0.0660178	0.200926	-0.328568	0.742482	0.86822		70.7693	68.0499
Ra_g32631	1.01372	-0.396465	1.20724	-0.328407	0.742604	0.868323		1.75105	1.43461
Ra_g4940	1.71128	0.287903	0.877044	0.328265	0.742711	0.86841		1.98998	2.28504
Ra_g28337	5.71383	0.168437	0.513447	0.328051	0.742873	0.86856		5.7202	6.37838
Ra_g30658	244.876	0.0418457	0.127613	0.327912	0.742978	0.868644		239.806	247.233
Ra_g10425	2.70898	0.299953	0.914971	0.327828	0.743042	0.868675		2.76331	3.35754
Ra_g10389	99.9003	0.0409756	0.125006	0.327789	0.743071	0.868675		98.246	101.118
Ra_g10684	12.802	-0.123057	0.375542	-0.327679	0.743154	0.868733		14.2511	12.9856
Ra_g7954	1059.03	0.0437924	0.133785	0.327334	0.743415	0.868999		1035.6	1067.51
Ra_g8386	47.6484	0.0708592	0.216524	0.327257	0.743473	0.869028		46.2963	48.7658
Ra_g32309	3.08173	0.205832	0.629102	0.327184	0.743529	0.869042		3.22932	3.6992
Ra_g36910	134.875	-0.0426611	0.130401	-0.327153	0.743552	0.869042		137.964	134.512
Ra_g23953	175.378	-0.0526906	0.161101	-0.327066	0.743618	0.869053		180.567	174.315
Ra_g7961	280.772	0.0309345	0.0945859	0.327052	0.743628	0.869053		277.17	282.64
Ra_g20724	303.591	0.0470549	0.143912	0.326969	0.743691	0.869087		296.633	306.577
Ra_g33624	79.0097	0.0647485	0.198065	0.326906	0.743739	0.869104		76.9511	80.3626
Ra_g20451	28.7471	-0.103502	0.316737	-0.326777	0.743837	0.869179		30.6287	28.7866
Ra_g24222	548.186	-0.0539421	0.165116	-0.326693	0.7439	0.869179		563.729	543.672
Ra_g21748	207.682	0.0491895	0.15058	0.326668	0.743919	0.869179		202.782	209.982
Ra_g733	732.985	0.0302625	0.0926777	0.326535	0.744019	0.869179		721.813	737.376
Ra_g25895	70.069	-0.0475475	0.145616	-0.326528	0.744025	0.869179		72.0637	70.0708
Ra_g16329	1.05442	-0.345821	1.0591	-0.326524	0.744028	0.869179		1.74886	1.4896
Ra_g21054	360.9	0.0354169	0.10847	0.326512	0.744037	0.869179		355.264	363.445
Ra_g30626	325.007	0.0756707	0.231787	0.326466	0.744072	0.86918		312.561	329.822
Ra_g36151	13.8082	0.187838	0.575551	0.326362	0.744151	0.869204		13.0592	14.7245
Ra_g18779	873.197	0.0458654	0.14054	0.326351	0.744159	0.869204		852.972	880.606
Ra_g31389	7.35848	0.153612	0.470873	0.326227	0.744253	0.869207		7.2373	8.06554
Ra_g35120	2.50726	0.249659	0.765293	0.326227	0.744253	0.869207		2.7185	3.10352
Ra_g1164	20.5383	-0.0859077	0.263374	-0.326181	0.744287	0.869207		21.8995	20.7512
Ra_g13073	2.12973	-0.270587	0.829586	-0.326172	0.744295	0.869207		2.95744	2.52049
Ra_g29677	311.716	0.0447126	0.137183	0.325933	0.744475	0.86933		304.961	314.634
Ra_g684	65.7672	0.0525444	0.161252	0.325852	0.744536	0.86933		64.9095	66.7197
Ra_g12397	18.6455	0.0885463	0.271743	0.325845	0.744541	0.86933		18.3274	19.4182
Ra_g10933	3.2537	-0.363347	1.11511	-0.325838	0.744547	0.86933		4.40863	3.53539
Ra_g34659	201.026	-0.0510007	0.156535	-0.325811	0.744567	0.86933		206.882	199.741
Ra_g32553	251.815	0.0556967	0.171016	0.325681	0.744666	0.869406		245.254	254.669
Ra_g30208	894.89	0.0443043	0.136066	0.325609	0.74472	0.86943		875.271	902.097
Ra_g31170	174.257	-0.155141	0.476597	-0.325518	0.744789	0.869472		189.086	169.981
Ra_g27253	1.51576	-0.308483	0.948723	-0.325156	0.745063	0.869657		2.23878	1.94142
Ra_g17428	1.16802	-0.35875	1.10347	-0.325111	0.745097	0.869657		1.97457	1.56583
Ra_g35050	2762.74	-0.0510049	0.156887	-0.325106	0.745101	0.869657		2837.13	2738.61
Ra_g4280	1.4066	-0.355492	1.0935	-0.325097	0.745108	0.869657		2.22247	1.80131
Ra_g3046	12.0001	-0.142698	0.438992	-0.325059	0.745136	0.869657		13.295	12.2351
Ra_g31541	190.083	-0.137965	0.42445	-0.325044	0.745148	0.869657		204.422	185.97
Ra_g7246	5.09454	-0.164048	0.504789	-0.324984	0.745193	0.869671		5.96899	5.46973
Ra_g1078	7.89054	0.156812	0.482597	0.324934	0.745231	0.869676		7.70565	8.61884
Ra_g28885	142.307	0.0328201	0.101032	0.32485	0.745295	0.869711		140.619	143.536
Ra_g26912	8.3601	-0.141066	0.434449	-0.3247	0.745408	0.869772		9.48683	8.65119
Ra_g8002	66.9471	0.0968763	0.298363	0.324693	0.745413	0.869772		63.9643	68.608
Ra_g34867	547.347	-0.0274163	0.0844915	-0.324486	0.74557	0.869915		556.02	545.122
Ra_g12873	12.3983	0.269855	0.831882	0.324392	0.745642	0.86996		11.2352	13.4526
Ra_g8768	33.1966	-0.0735577	0.226858	-0.324245	0.745753	0.870012		35.1224	33.2214
Ra_g21588	11.3068	0.271865	0.838458	0.324245	0.745753	0.870012		10.3329	12.2981
Ra_g220	160.066	0.0887015	0.273778	0.323991	0.745945	0.870196		153.287	162.992
Ra_g35656	35.0572	0.0958379	0.295929	0.323854	0.746048	0.870278		33.5772	36.2173
Ra_g17815	234.311	0.0321991	0.099479	0.323677	0.746182	0.870388		230.548	236.232
Ra_g9685	5.30804	0.154281	0.476787	0.323585	0.746252	0.870388		5.46721	5.92166
Ra_g29951	579.009	0.0235634	0.0728245	0.323564	0.746268	0.870388		573.173	581.622
Ra_g15026	995.815	0.0261231	0.0807382	0.323553	0.746276	0.870388		982.676	1000.86
Ra_g21304	457.757	-0.0624285	0.193056	-0.323369	0.746416	0.870511		472.968	453.353
Ra_g18764	32.9987	0.0942134	0.29142	0.323291	0.746475	0.870542		31.7997	34.0651
Ra_g34785	952.672	0.105122	0.325257	0.323196	0.746547	0.870587		902.115	970.191
Ra_g33574	5.90003	0.144076	0.446075	0.322987	0.746705	0.870732		5.94412	6.552
Ra_g20234	101.094	0.0539388	0.167533	0.321958	0.747484	0.871563		98.7776	102.532
Ra_g28835	578.966	-0.0341909	0.106211	-0.321915	0.747517	0.871563		590.211	575.884
Ra_g36615	8.9096	-0.175178	0.544178	-0.321913	0.747518	0.871563		10.1917	9.1489
Ra_g9958	65.9435	-0.0839451	0.260863	-0.321798	0.747606	0.871619		69.195	65.5263
Ra_g36558	123.988	-0.0712206	0.221405	-0.321676	0.747698	0.871619		128.816	123.045
Ra_g92	82.7212	0.0583267	0.181327	0.321666	0.747706	0.871619		80.9734	83.9704
Ra_g3835	2.662	-0.250394	0.778486	-0.321643	0.747724	0.871619		3.46641	3.06054
Ra_g1852	86.6809	-0.0830672	0.25827	-0.32163	0.747733	0.871619		91.4806	85.7477
Ra_g26638	189.869	-0.0509467	0.158487	-0.321456	0.747865	0.871721		195.208	188.755
Ra_g5670	21.8347	-0.0821542	0.255614	-0.321399	0.747908	0.871721		23.1524	22.0622
Ra_g7567	132.752	-0.0529879	0.164876	-0.321381	0.747922	0.871721		136.49	132.172
Ra_g9630	357.508	-0.0294413	0.0917019	-0.321054	0.74817	0.871971		363.144	356.296
Ra_g20303	31.4196	0.0699329	0.217974	0.320831	0.748339	0.8721		30.5371	32.3804
Ra_g35802	257.914	0.0650607	0.202796	0.320819	0.748347	0.8721		249.597	261.353
Ra_g15682	147.942	0.0788522	0.245882	0.320691	0.748445	0.872174		142.553	150.406
Ra_g225	937.584	-0.0499888	0.156083	-0.32027	0.748764	0.872507		963.161	929.725
Ra_g35855	1.41313	0.314173	0.98149	0.320098	0.748894	0.87262		1.72488	1.97588
Ra_g35577	291.573	0.0389098	0.121628	0.319907	0.749039	0.87275		286.617	293.891
Ra_g5608	7.81391	0.191082	0.597408	0.319851	0.749081	0.872759		7.48431	8.59045
Ra_g16012	3.5799	-0.267659	0.837017	-0.319777	0.749138	0.872786		4.69596	3.87455
Ra_g28995	39.5771	-0.102058	0.319383	-0.319547	0.749312	0.87295		42.0664	39.414
Ra_g32583	2.70935	0.312193	0.977407	0.319409	0.749416	0.873033		2.73481	3.36753
Ra_g11088	32.7223	0.106347	0.333041	0.31932	0.749484	0.873072		31.1585	33.9102
Ra_g4578	11.4555	0.173847	0.544666	0.319182	0.749589	0.873156		10.9258	12.2987
Ra_g10678	1141.2	0.0282582	0.0885969	0.318953	0.749762	0.873315		1124.61	1147.4
Ra_g1772	2.16915	-0.231931	0.727355	-0.318869	0.749826	0.873315		3.00354	2.55769
Ra_g33508	16.5761	0.106173	0.332997	0.318839	0.749848	0.873315		16.0907	17.4045
Ra_g28053	34.9547	0.0985492	0.309102	0.318824	0.74986	0.873315		33.6381	36.0602
Ra_g14317	11.4608	-0.114982	0.360968	-0.318537	0.750078	0.87353		12.7201	11.7077
Ra_g11473	2.53729	-0.276393	0.868224	-0.318343	0.750225	0.873662		3.44332	2.90195
Ra_g4496	112.824	-0.0866917	0.272385	-0.318269	0.750281	0.873688		118.744	111.518
Ra_g35161	170.677	0.055628	0.17483	0.318184	0.750346	0.873707		166.596	172.703
Ra_g22808	135.093	-0.129277	0.406328	-0.318159	0.750365	0.873707		144.698	132.558
Ra_g30026	174.418	0.0448915	0.141203	0.317922	0.750544	0.873877		171.184	176.163
Ra_g19508	3.26983	-0.205756	0.647612	-0.317714	0.750702	0.873985		4.20753	3.62393
Ra_g36653	212.494	0.056657	0.178328	0.317712	0.750704	0.873985		206.994	214.994
Ra_g34584	1256.84	0.0946092	0.297894	0.317593	0.750793	0.874014		1196.19	1277.72
Ra_g25788	8458.32	-0.121536	0.382742	-0.317539	0.750834	0.874014		9004.2	8277.03
Ra_g32203	3.34522	0.207946	0.654897	0.317524	0.750846	0.874014		3.50243	3.95949
Ra_g14948	126.417	-0.048126	0.151577	-0.317502	0.750863	0.874014		130.189	125.827
Ra_g35469	20.7807	0.124779	0.393097	0.317424	0.750922	0.874033		20.1873	21.6452
Ra_g406	337.294	-0.0289637	0.0912556	-0.317391	0.750947	0.874033		343.057	336.04
Ra_g24780	35.8158	-0.131031	0.412916	-0.317332	0.750992	0.874046		39.0257	35.4125
Ra_g1838	27.4277	-0.100765	0.317606	-0.317264	0.751044	0.874067		29.7177	27.3311
Ra_g25471	7.84571	-0.150854	0.475584	-0.317197	0.751094	0.874079		9.19719	8.06188
Ra_g35600	186.99	0.0487237	0.153643	0.317123	0.75115	0.874079		182.553	189.135
Ra_g35127	2.5709	-0.290959	0.917512	-0.317117	0.751155	0.874079		3.45291	2.94356
Ra_g12274	390.663	0.0483644	0.152682	0.316766	0.751421	0.87435		380.807	394.615
Ra_g14171	88.2087	-0.0571861	0.180558	-0.316718	0.751457	0.874354		91.5606	87.758
Ra_g9064	44.6961	0.0633531	0.200143	0.316539	0.751594	0.874459		43.7733	45.6703
Ra_g28981	699.109	-0.0409448	0.129374	-0.316485	0.751635	0.874459		714.991	694.481
Ra_g30756	510.983	-0.0314791	0.0994708	-0.316466	0.751649	0.874459		519.747	508.728
Ra_g30459	1.25865	-0.363717	1.14949	-0.316417	0.751686	0.874463		1.99217	1.68081
Ra_g6464	39.1193	-0.123105	0.389155	-0.316339	0.751745	0.874493		42.5039	38.6578
Ra_g18647	381.64	-0.041848	0.132356	-0.316177	0.751868	0.874515		390.671	379.297
Ra_g34632	4495.29	0.055956	0.176981	0.316169	0.751874	0.874515		4365.82	4539.11
Ra_g35093	206.084	-0.0574262	0.18165	-0.316137	0.751899	0.874515		212.603	204.578
Ra_g6429	9.1222	0.323579	1.02354	0.316136	0.751899	0.874515		8.1409	10.116
Ra_g36137	1.2836	-0.317732	1.00527	-0.316067	0.751952	0.874537		1.99766	1.71225
Ra_g20715	601.54	-0.0244834	0.0775569	-0.315683	0.752243	0.874807		609.47	599.563
Ra_g7608	197.34	0.0452862	0.143467	0.315657	0.752263	0.874807		192.652	199.57
Ra_g9117	56.4078	0.056305	0.178413	0.315588	0.752316	0.874807		55.409	57.4073
Ra_g37788	4.53581	0.240755	0.762889	0.315584	0.752318	0.874807		4.46406	5.2264
Ra_g31029	230.164	0.0384422	0.121943	0.315248	0.752574	0.875043		226.34	232.105
Ra_g15105	1.01714	-0.440443	1.39723	-0.315225	0.752591	0.875043		1.75323	1.43845
Ra_g24198	8.74196	-0.277023	0.878924	-0.315184	0.752622	0.875043		10.5752	8.79753
Ra_g12075	1.22902	0.362994	1.15263	0.314926	0.752818	0.875232		1.4841	1.81066
Ra_g14080	152.136	-0.0384742	0.122195	-0.314858	0.752869	0.875243		156.1	151.481
Ra_g36052	22.0237	0.0848831	0.269655	0.314784	0.752926	0.875243		21.8411	22.7513
Ra_g35499	9.66326	0.150582	0.478372	0.314781	0.752928	0.875243		9.39648	10.4189
Ra_g20455	66.8692	-0.0598169	0.190136	-0.314601	0.753065	0.875313		69.6116	66.6218
Ra_g35807	3.10224	0.216245	0.687396	0.314586	0.753076	0.875313		3.19945	3.73651
Ra_g10544	359.958	0.0422961	0.134458	0.314568	0.75309	0.875313		352.913	362.973
Ra_g15820	129.996	0.0689719	0.219382	0.314392	0.753223	0.87543		125.791	132.064
Ra_g14961	148.383	-0.0438316	0.139439	-0.314343	0.753261	0.875434		152.36	147.724
Ra_g15808	63.8544	-0.0879023	0.279738	-0.31423	0.753346	0.875494		67.5763	63.2804
Ra_g10411	15.2442	-0.112233	0.357256	-0.314152	0.753405	0.875524		16.4602	15.5056
Ra_g28461	143.422	0.0768889	0.24487	0.313999	0.753521	0.87562		138.472	145.738
Ra_g23563	1.50847	0.368542	1.17415	0.313879	0.753613	0.875661		1.76421	2.08989
Ra_g36935	180.188	-0.0616085	0.19629	-0.313864	0.753624	0.875661		185.983	178.923
Ra_g10694	436.197	0.0378091	0.120506	0.313751	0.75371	0.875721		427.47	439.773
Ra_g7428	2.24395	0.227954	0.726713	0.313679	0.753765	0.875746		2.48724	2.82952
Ra_g20753	102.297	-0.0397111	0.126715	-0.313389	0.753985	0.875924		105.033	102.052
Ra_g37452	2.25342	0.280407	0.894758	0.313388	0.753986	0.875924		2.50136	2.83744
Ra_g30656	388.733	0.0384583	0.122802	0.313172	0.75415	0.876076		381.41	391.841
Ra_g36322	1.00746	-0.406745	1.29899	-0.313124	0.754186	0.876079		1.75194	1.42596
Ra_g13567	4.1899	0.200878	0.641982	0.312903	0.754354	0.876209		4.25033	4.83642
Ra_g11508	23.3718	-0.0895146	0.286107	-0.312871	0.754379	0.876209		24.9142	23.5243
Ra_g34194	159.639	-0.0504383	0.161231	-0.312833	0.754408	0.876209		164.732	158.608
Ra_g34528	1825.32	0.0811767	0.259567	0.312739	0.754479	0.876209		1749.59	1851.23
Ra_g13244	24.174	-0.226244	0.723607	-0.312661	0.754538	0.876209		27.548	23.716
Ra_g14503	7.64896	0.170864	0.546521	0.312639	0.754555	0.876209		7.45808	8.37925
Ra_g24440	730.722	0.047319	0.15137	0.312605	0.754581	0.876209		713.777	737.037
Ra_g3771	2.30098	-0.262023	0.838281	-0.312572	0.754606	0.876209		3.23481	2.65637
Ra_g16421	7.81909	0.172573	0.552171	0.312536	0.754633	0.876209		7.61775	8.55287
Ra_g23102	231.53	-0.042851	0.137137	-0.312469	0.754684	0.876209		236.836	230.427
Ra_g60	225.054	-0.0434192	0.138973	-0.312429	0.754714	0.876209		231.141	223.692
Ra_g35040	31.6503	-0.117326	0.375553	-0.312409	0.75473	0.876209		34.1535	31.4825
Ra_g14749	1.16519	0.336841	1.07823	0.312401	0.754736	0.876209		1.49273	1.72267
Ra_g24742	300.934	0.0301789	0.0966227	0.312338	0.754784	0.876225		296.101	303.212
Ra_g35027	583.235	0.0808579	0.258916	0.312294	0.754817	0.876225		559.444	591.832
Ra_g26957	6.72309	0.283654	0.908422	0.31225	0.754851	0.876225		6.28682	7.53518
Ra_g3225	256.321	0.0404359	0.129561	0.312099	0.754965	0.876293		251.489	258.598
Ra_g21960	1314.88	0.0569199	0.182408	0.312047	0.755005	0.876293		1276.71	1328.27
Ra_g36065	1.28725	0.442143	1.41707	0.312012	0.755031	0.876293		1.50533	1.88123
Ra_g14606	234.273	-0.0369441	0.118413	-0.311995	0.755044	0.876293		239.154	233.313
Ra_g29859	3.75625	0.216903	0.69541	0.311906	0.755112	0.876332		3.94832	4.3589
Ra_g31060	2.65694	-0.260942	0.837088	-0.311726	0.755249	0.876429		3.45592	3.05729
Ra_g21869	29.5849	0.0888503	0.285044	0.311708	0.755263	0.876429		28.9703	30.4564
Ra_g12632	57.9819	0.0484044	0.155314	0.311655	0.755302	0.876434		56.9359	58.9972
Ra_g12438	1.17342	0.336497	1.07985	0.311614	0.755334	0.876434		1.5004	1.7311
Ra_g4185	437.548	-0.0458659	0.147292	-0.311394	0.755501	0.876589		447.898	434.765
Ra_g14826	697.441	-0.0307079	0.0986368	-0.311323	0.755555	0.876612		710.121	693.881
Ra_g25315	280.551	-0.0445272	0.143056	-0.311256	0.755606	0.876617		287.064	279.046
Ra_g15707	12.0592	0.125603	0.40357	0.311229	0.755626	0.876617		11.9159	12.7737
Ra_g7050	40.0808	0.413364	1.32862	0.311123	0.755707	0.876672		32.5862	43.2456
Ra_g29136	1053.24	-0.0341846	0.109933	-0.310958	0.755833	0.876778		1073	1047.32
Ra_g21591	4.60714	0.170755	0.549332	0.310841	0.755921	0.876842		4.69711	5.24382
Ra_g32699	31.9747	0.193733	0.623691	0.310623	0.756087	0.876989		29.278	33.5402
Ra_g15288	56.3698	-0.229316	0.738505	-0.310513	0.756171	0.876989		63.9669	54.504
Ra_g35381	357.431	0.024173	0.0778494	0.31051	0.756173	0.876989		353.804	359.306
Ra_g7670	14.677	0.112431	0.362099	0.310497	0.756183	0.876989		14.4716	15.4122
Ra_g1378	1.17311	0.333843	1.07549	0.310411	0.756248	0.877026		1.49177	1.73356
Ra_g3627	29.8315	0.0854285	0.27528	0.310333	0.756308	0.877056		29.0326	30.7645
Ra_g4155	5.98629	-0.152767	0.492701	-0.31006	0.756515	0.877257		6.97287	6.3241
Ra_g2720	11.5861	0.171106	0.552127	0.309904	0.756634	0.87731		11.0559	12.4295
Ra_g7160	360.842	-0.0669168	0.215972	-0.30984	0.756683	0.87731		373.65	357.239
Ra_g26262	184.556	-0.0464871	0.15006	-0.309789	0.756721	0.87731		188.876	183.782
Ra_g8765	188.053	-0.061357	0.198091	-0.309741	0.756758	0.87731		194.656	186.518
Ra_g24688	143.44	0.0330005	0.106566	0.309673	0.75681	0.87731		141.319	144.814
Ra_g36620	82.4181	-0.0667469	0.21555	-0.309659	0.75682	0.87731		85.4543	82.0726
Ra_g16089	175.386	-0.0699614	0.225943	-0.309642	0.756833	0.87731		182.09	173.817
Ra_g35952	15.318	0.122457	0.395499	0.309626	0.756845	0.87731		14.6287	16.2144
Ra_g35481	138.934	-0.0588716	0.190153	-0.309601	0.756865	0.87731		144.061	137.891
Ra_g35094	465.063	-0.0456571	0.147556	-0.309421	0.757001	0.877429		476.219	462.011
Ra_g35602	302.94	-0.0399407	0.129198	-0.309142	0.757213	0.87762		309.893	301.289
Ra_g2926	133.619	-0.0416801	0.134836	-0.309117	0.757233	0.87762		136.944	133.177
Ra_g22907	15.2121	-0.315363	1.02045	-0.309042	0.75729	0.877621		18.3694	14.8264
Ra_g1082	607.447	0.0520047	0.168286	0.309027	0.757301	0.877621		591.129	613.553
Ra_g32422	189.884	-0.29054	0.94062	-0.308881	0.757412	0.87771		220.476	180.353
Ra_g25755	1.00253	-0.341806	1.10717	-0.308722	0.757533	0.877812		1.74612	1.42133
Ra_g5488	13.7685	-0.0957689	0.310284	-0.308649	0.757588	0.877817		14.8889	14.0617
Ra_g21072	178.41	0.0786719	0.254909	0.308627	0.757605	0.877817		171.787	181.284
Ra_g36893	194.083	0.0444664	0.144106	0.308568	0.75765	0.87783		190.113	196.073
Ra_g14484	3.63145	0.329873	1.06969	0.308383	0.757791	0.877954		3.51599	4.3366
Ra_g2521	16.3983	0.0869248	0.281925	0.308326	0.757835	0.877965		16.1436	17.1498
Ra_g30818	403.591	0.0465641	0.151095	0.308178	0.757947	0.878056		394.143	407.407
Ra_g8942	3.57251	-0.20593	0.668448	-0.308071	0.758028	0.878094		4.50613	3.92797
Ra_g31166	2513.01	-0.0574059	0.186355	-0.308046	0.758047	0.878094		2588.64	2488.47
Ra_g9370	54.7993	-0.050355	0.163548	-0.307892	0.758164	0.878191		56.5698	54.8758
Ra_g26506	108.065	0.0512115	0.166413	0.307738	0.758282	0.878288		105.494	109.589
Ra_g24477	52.1442	0.0847676	0.275634	0.307536	0.758435	0.878426		50.6795	53.2992
Ra_g30297	379.15	0.0299724	0.0974804	0.307471	0.758485	0.878445		374.56	381.347
Ra_g23555	10.5593	-0.346759	1.12802	-0.307404	0.758536	0.878461		13.1009	10.3787
Ra_g143	89.9676	0.0461102	0.150018	0.307364	0.758566	0.878461		88.2616	91.2029
Ra_g22110	1.24426	-0.393542	1.2809	-0.307238	0.758662	0.878533		2.0176	1.65315
Ra_g26150	802.306	0.0227975	0.0742453	0.307056	0.758801	0.878654		793.872	805.784
Ra_g14745	215.919	0.0870258	0.283484	0.306987	0.758853	0.878676		206.947	219.576
Ra_g20508	164.863	0.0316765	0.10323	0.306852	0.758956	0.878755		163.165	166.095
Ra_g7943	379.941	-0.0411184	0.134118	-0.306585	0.759159	0.878952		388.561	377.734
Ra_g10764	2.66453	-0.26669	0.870114	-0.3065	0.759224	0.87898		3.49224	3.0553
Ra_g9898	364.717	-0.023339	0.0761557	-0.306464	0.759251	0.87898		370.468	363.466
Ra_g24568	5.98073	-0.17131	0.559196	-0.30635	0.759338	0.879042		7.0318	6.29705
Ra_g29778	281.184	-0.038022	0.124167	-0.306217	0.75944	0.879101		288.184	279.517
Ra_g31	461.895	-0.0498281	0.162745	-0.306173	0.759473	0.879101		474.162	458.472
Ra_g9854	338.125	-0.0316696	0.103445	-0.30615	0.759491	0.879101		343.315	337.061
Ra_g29885	229.11	0.0322088	0.105294	0.305895	0.759684	0.879266		226.587	230.618
Ra_g4052	51.3775	-0.0933724	0.305294	-0.305844	0.759723	0.879266		54.299	51.0703
Ra_g30419	154.499	-0.0334227	0.109286	-0.305829	0.759735	0.879266		158.118	153.959
Ra_g16952	3.58208	-0.165517	0.541311	-0.305771	0.759779	0.879278		4.47174	3.95219
Ra_g17266	4.59231	-0.208059	0.6811	-0.305475	0.760005	0.8795		5.75651	4.87091
Ra_g22038	1.14502	-0.543513	1.77962	-0.305409	0.760054	0.879511		1.96875	1.53711
Ra_g29945	150.105	0.0415519	0.136082	0.305344	0.760104	0.879511		147.598	151.607
Ra_g2660	3.38202	0.198133	0.648994	0.305293	0.760143	0.879511		3.4723	4.0186
Ra_g9912	357.019	-0.0269057	0.0881332	-0.305284	0.76015	0.879511		362.07	356.001
Ra_g24828	128.562	-0.0424863	0.13921	-0.305196	0.760217	0.879529		131.906	128.114
Ra_g76	37.1861	0.0911745	0.298761	0.305175	0.760233	0.879529		36.111	38.2111
Ra_g24857	21.0035	-0.167873	0.550566	-0.304909	0.760435	0.879724		23.5947	20.8064
Ra_g73	90.3877	-0.144025	0.472587	-0.304758	0.76055	0.879818		97.8354	88.5717
Ra_g26599	26.9677	0.0784614	0.257623	0.304559	0.760702	0.879895		26.1394	27.9105
Ra_g26271	393.516	0.0897414	0.294692	0.304526	0.760727	0.879895		375.84	400.075
Ra_g3126	16.3819	0.122932	0.403706	0.30451	0.760739	0.879895		16.0965	17.1437
Ra_g15542	169.839	0.122591	0.402605	0.304494	0.760751	0.879895		159.864	173.83
Ra_g19889	152.795	-0.0521021	0.171145	-0.304433	0.760798	0.879904		157.539	151.881
Ra_g19401	97.598	0.0857867	0.281855	0.304365	0.76085	0.879904		93.6558	99.5787
Ra_g21153	2.47927	0.235635	0.774299	0.304321	0.760884	0.879904		2.74096	3.0587
Ra_g28199	325.965	0.0515163	0.169291	0.304306	0.760895	0.879904		317.726	329.379
Ra_g13508	3.61265	0.204845	0.673513	0.304144	0.761018	0.88		3.76808	4.2275
Ra_g27528	3.26177	-0.198565	0.652945	-0.304108	0.761046	0.88		4.21123	3.61195
Ra_g22059	702.452	0.0233971	0.0769605	0.304015	0.761117	0.880029		695.283	705.509
Ra_g5457	1986.27	-0.0300617	0.0988915	-0.303986	0.761138	0.880029		2016.94	1976.71
Ra_g6136	20.6695	-0.111765	0.367839	-0.303843	0.761247	0.880116		22.6334	20.6815
Ra_g20058	138.998	0.0476595	0.156888	0.303781	0.761295	0.880132		136.464	140.509
Ra_g3507	9.94219	-0.149452	0.492392	-0.303521	0.761493	0.880321		11.3819	10.129
Ra_g14067	4.21787	-0.226261	0.745562	-0.303477	0.761526	0.880321		5.2332	4.54609
Ra_g17312	4.16672	0.194452	0.640911	0.303399	0.761586	0.880351		4.18573	4.82705
Ra_g32237	1.71963	0.265254	0.874765	0.303229	0.761715	0.880461		1.98046	2.29935
Ra_g37087	30.8038	-0.0873085	0.288175	-0.302971	0.761912	0.880607		32.5523	30.8877
Ra_g12759	225.213	-0.0325796	0.107546	-0.302936	0.761938	0.880607		229.002	224.617
Ra_g10700	311.13	0.0600256	0.19815	0.30293	0.761943	0.880607		301.505	315.005
Ra_g30888	39.7293	0.0775709	0.256156	0.302827	0.762022	0.880659		38.6433	40.758
Ra_g6115	290.879	0.0535097	0.176832	0.302602	0.762193	0.880818		283.199	294.105
Ra_g12863	435.782	-0.0382625	0.126473	-0.302534	0.762245	0.880839		444.979	433.383
Ra_g30155	31.1795	0.0796167	0.263278	0.302406	0.762343	0.880913		30.7212	31.9989
Ra_g13810	262.331	-0.0308443	0.102064	-0.302206	0.762495	0.881049		267.419	261.301
Ra_g12071	162.278	-0.0420593	0.13931	-0.301911	0.76272	0.88127		166.858	161.418
Ra_g5704	4.64806	0.190665	0.631764	0.301797	0.762807	0.881331		4.71067	5.29385
Ra_g8444	38.1397	0.0679234	0.225149	0.301683	0.762894	0.881371		37.3609	39.066
Ra_g27954	7.46861	0.136487	0.452448	0.301663	0.762909	0.881371		7.49595	8.12616
Ra_g26522	432.649	-0.0335368	0.111246	-0.301465	0.76306	0.881507		439.943	430.885
Ra_g30006	39.5482	0.0749738	0.248757	0.301394	0.763114	0.88153		38.457	40.5786
Ra_g36743	1.73816	-0.25776	0.855954	-0.301138	0.763309	0.881716		2.50573	2.14897
Ra_g10248	732.341	-0.0931888	0.30998	-0.300629	0.763698	0.882111		768.601	720.921
Ra_g17248	5.68237	0.164073	0.545869	0.300571	0.763741	0.882111		5.729	6.33349
Ra_g11590	16.0857	-0.172821	0.575004	-0.300556	0.763753	0.882111		18.0878	16.085
Ra_g17328	6.7483	-0.122698	0.408447	-0.3004	0.763872	0.882209		7.72011	7.09102
Ra_g1183	5.68584	0.158426	0.527524	0.300319	0.763934	0.882242		5.7286	6.33826
Ra_g24616	42.2663	0.0601599	0.200505	0.300041	0.764146	0.882384		41.5135	43.1839
Ra_g37014	111.728	0.0809709	0.269877	0.300028	0.764156	0.882384		107.32	113.864
Ra_g24452	45.7997	-0.0677039	0.225677	-0.300003	0.764175	0.882384		48.3471	45.6173
Ra_g25856	156.642	-0.0580771	0.193648	-0.29991	0.764246	0.882384		162.005	155.521
Ra_g24701	1.12682	0.306537	1.02225	0.299867	0.764279	0.882384		1.50129	1.66866
Ra_g235	210.411	0.0451942	0.15073	0.299836	0.764302	0.882384		206.083	212.52
Ra_g29995	153.896	0.0901791	0.300793	0.299804	0.764327	0.882384		147.37	156.738
Ra_g771	14.5058	-0.140668	0.469202	-0.299802	0.764328	0.882384		16.2381	14.5951
Ra_g23932	489.614	-0.0340167	0.113542	-0.299595	0.764486	0.882527		498.16	487.432
Ra_g24940	201.574	-0.0312658	0.104427	-0.299404	0.764632	0.882657		204.804	201.164
Ra_g18464	778.801	0.0284451	0.0950274	0.299335	0.764684	0.882677		767.516	783.23
Ra_g5790	1.76577	0.275777	0.921584	0.299242	0.764755	0.882721		2.01485	2.34941
Ra_g31230	255.4	-0.0398993	0.1334	-0.299096	0.764867	0.88273		261.156	254.148
Ra_g11873	158.619	-0.0677853	0.226664	-0.299056	0.764898	0.88273		164.609	157.29
Ra_g30793	3.79901	-0.167605	0.560452	-0.299052	0.7649	0.88273		4.70882	4.16241
Ra_g27376	1.75596	-0.281529	0.941415	-0.299049	0.764902	0.88273		2.50444	2.17313
Ra_g3598	63.9576	-0.0711879	0.238079	-0.299009	0.764933	0.88273		66.4629	63.7892
Ra_g20634	389.383	0.115243	0.385493	0.29895	0.764978	0.882742		366.787	397.582
Ra_g29788	932.911	-0.0404228	0.135301	-0.298762	0.765122	0.882824		952.374	927.09
Ra_g9690	1.39676	0.274175	0.917714	0.298759	0.765124	0.882824		1.72796	1.95303
Ra_g24201	6.90377	0.249	0.833656	0.298685	0.765181	0.882824		6.54844	7.68889
Ra_g36716	40.6808	-0.0577152	0.193234	-0.298679	0.765185	0.882824		42.7842	40.6464
Ra_g38207	7.38638	-0.158759	0.531707	-0.298584	0.765257	0.882827		8.44688	7.69955
Ra_g22746	3.04364	0.274814	0.920543	0.298535	0.765295	0.882827		3.20501	3.65652
Ra_g37388	11.1264	-0.171285	0.573764	-0.298529	0.765299	0.882827		12.5837	11.3074
Ra_g29922	107.289	-0.0426596	0.142922	-0.298481	0.765336	0.882827		110.756	106.8
Ra_g11734	162.053	-0.0467378	0.156636	-0.298385	0.76541	0.882827		167.018	161.065
Ra_g9730	23.6181	0.100954	0.338354	0.298367	0.765423	0.882827		22.8916	24.5269
Ra_g31414	587.06	-0.0395084	0.132447	-0.298297	0.765477	0.882827		599.991	583.417
Ra_g757	3.56225	0.200795	0.673342	0.298206	0.765546	0.882827		3.71917	4.17661
Ra_g30921	131.537	0.11976	0.401609	0.2982	0.765551	0.882827		123.901	134.749
Ra_g31902	279.937	-0.051504	0.172723	-0.298188	0.76556	0.882827		288.215	277.844
Ra_g9153	879.587	0.0478146	0.160351	0.298187	0.76556	0.882827		858.422	887.309
Ra_g21908	326.151	0.0300961	0.100976	0.298052	0.765663	0.882907		321.427	328.392
Ra_g4661	4.89836	0.162226	0.544504	0.297933	0.765754	0.882953		4.9933	5.53337
Ra_g1260	88.4798	0.0925422	0.310637	0.297911	0.765771	0.882953		84.4745	90.4816
Ra_g29727	26.801	0.12381	0.415747	0.297801	0.765855	0.883011		25.5128	27.8971
Ra_g23545	2.94686	0.328003	1.10167	0.297734	0.765906	0.883011		3.0147	3.59091
Ra_g4631	8.82259	0.264347	0.887929	0.297712	0.765923	0.883011		8.15866	9.71057
Ra_g22210	2.44315	-0.310795	1.04546	-0.29728	0.766252	0.883323		3.26186	2.83691
Ra_g7152	25.5498	-0.0854034	0.287295	-0.297268	0.766262	0.883323		27.1625	25.6788
Ra_g37794	6.13446	0.214119	0.720818	0.29705	0.766428	0.883476		5.96254	6.85843
Ra_g23664	861.956	0.0389913	0.131324	0.29691	0.766535	0.883523		845.734	868.029
Ra_g10383	3.72702	0.299128	1.00748	0.296908	0.766537	0.883523		3.67766	4.41014
Ra_g36054	73.914	-0.0565962	0.190739	-0.296721	0.76668	0.883642		76.6173	73.6795
Ra_g30828	723.433	0.0195117	0.0657661	0.296684	0.766708	0.883642		716.821	726.304
Ra_g9017	16.1666	-0.115327	0.38878	-0.296637	0.766743	0.883643		17.6774	16.3297
Ra_g22071	73.1263	0.100168	0.337905	0.296438	0.766896	0.88378		69.8238	74.8938
Ra_g21288	434.957	0.0289062	0.0975339	0.296371	0.766947	0.883799		428.77	437.686
Ra_g1813	1.88061	-0.262885	0.887309	-0.296272	0.767022	0.883846		2.72036	2.26736
Ra_g28551	1.43493	0.295876	0.998988	0.296175	0.767096	0.883846		1.73256	2.00239
Ra_g8429	81.9016	0.0429767	0.145116	0.296154	0.767112	0.883846		80.2241	83.1275
Ra_g37687	11.4704	0.108566	0.366639	0.29611	0.767146	0.883846		11.1485	12.2443
Ra_g9784	200.946	0.0365823	0.123554	0.296084	0.767166	0.883846		197.782	202.668
Ra_g35251	11.6299	-0.118069	0.398814	-0.296051	0.767191	0.883846		12.9053	11.8715
Ra_g37833	80.0884	-0.0567798	0.191954	-0.295799	0.767384	0.884022		82.6677	79.8953
Ra_g26847	2.6784	-0.185873	0.628453	-0.295762	0.767412	0.884022		3.4799	3.0779
Ra_g981	1047.56	-0.0994891	0.336583	-0.295586	0.767546	0.884138		1102.9	1029.78
Ra_g30578	1.03632	-0.411342	1.39231	-0.295438	0.767659	0.884224		1.75468	1.46353
Ra_g37604	19.4222	-0.102027	0.345388	-0.295399	0.767689	0.884224		20.9573	19.5772
Ra_g33326	110.871	-0.0945402	0.320103	-0.295344	0.767731	0.884234		117.286	109.399
Ra_g15278	42.3582	-0.0704833	0.238752	-0.295215	0.76783	0.884278		44.5801	42.2843
Ra_g21095	84.6597	0.0424904	0.143935	0.295205	0.767838	0.884278		82.9503	85.8962
Ra_g10231	389.316	-0.0227909	0.077236	-0.295081	0.767932	0.884296		393.496	388.589
Ra_g30261	482.198	-0.0373936	0.126724	-0.295079	0.767934	0.884296		492.77	479.341
Ra_g20848	278.014	0.0320147	0.108506	0.29505	0.767956	0.884296		274.052	280.001
Ra_g37507	50.0452	-0.0627523	0.212814	-0.29487	0.768093	0.884412		52.3775	49.9344
Ra_g23940	22.5743	-0.157234	0.533314	-0.294825	0.768128	0.884412		24.8313	22.4887
Ra_g28297	9.65313	0.104703	0.355184	0.294785	0.768158	0.884412		9.692	10.3068
Ra_g24130	17.6022	0.134347	0.456118	0.294545	0.768341	0.884584		17.0143	18.4649
Ra_g8039	136.379	-0.0456889	0.155212	-0.294364	0.76848	0.884704		140.539	135.659
Ra_g15502	1.48486	0.318173	1.08148	0.294203	0.768603	0.884775		1.74701	2.06415
Ra_g16956	7.07363	0.1472	0.500348	0.294194	0.768609	0.884775		6.94555	7.78299
Ra_g35415	90.2971	-0.0478871	0.162864	-0.294031	0.768734	0.884843		92.684	90.1682
Ra_g10234	175.045	-0.0396731	0.13493	-0.294027	0.768737	0.884843		179.564	174.205
Ra_g35413	351.63	-0.0310658	0.105706	-0.293888	0.768844	0.884927		357.597	350.308
Ra_g34168	191.916	-0.0523978	0.178326	-0.293832	0.768886	0.88493		197.749	190.638
Ra_g34147	23.0916	0.0833176	0.283591	0.293795	0.768914	0.88493		22.8673	23.833
Ra_g27730	118.369	0.0565595	0.192577	0.293699	0.768988	0.884951		115.881	119.865
Ra_g21881	58.9999	-0.0470416	0.160178	-0.293683	0.769	0.884951		60.6208	59.1263
Ra_g17158	3.78284	0.17213	0.586416	0.293528	0.769118	0.885047		3.95503	4.39211
Ra_g30151	95.4261	-0.0376583	0.128453	-0.293168	0.769394	0.885325		97.6158	95.3628
Ra_g4364	5.31877	-0.156867	0.535312	-0.293038	0.769493	0.8854		6.21415	5.68698
Ra_g33771	6.94365	0.134884	0.460531	0.292887	0.769608	0.885448		6.93192	7.61423
Ra_g26432	24.8162	-0.0745722	0.254648	-0.292845	0.769641	0.885448		26.3706	24.9648
Ra_g10193	71.8857	0.0747757	0.255409	0.292768	0.769699	0.885448		69.8378	73.235
Ra_g7157	2.98452	0.35051	1.19724	0.292764	0.769702	0.885448		2.95374	3.66145
Ra_g29606	19.5783	-0.1108	0.378503	-0.292732	0.769727	0.885448		21.0093	19.768
Ra_g8299	104.55	-0.0423324	0.144632	-0.292691	0.769758	0.885448		106.937	104.422
Ra_g2177	100.684	-0.0498685	0.17039	-0.292672	0.769773	0.885448		104.001	100.245
Ra_g33633	6.97811	0.176251	0.602366	0.292598	0.76983	0.885474		6.89842	7.67134
Ra_g22372	94.2756	-0.0451704	0.154423	-0.29251	0.769896	0.885512		97.5196	93.8609
Ra_g3334	3.35597	-0.196714	0.672991	-0.292298	0.770059	0.88566		4.24321	3.72689
Ra_g34139	6.87007	0.154602	0.529206	0.292139	0.770181	0.88576		6.76888	7.57046
Ra_g24022	0.998779	-0.408913	1.40016	-0.292048	0.77025	0.885801		1.72674	1.42279
Ra_g12047	1444.02	0.115213	0.394662	0.291928	0.770341	0.885867		1359.74	1472.78
Ra_g25819	2.275	-0.217633	0.745625	-0.29188	0.770379	0.885871		2.98668	2.70444
Ra_g12416	267.653	-0.0301948	0.103514	-0.291696	0.770519	0.885954		272.647	266.654
Ra_g2872	8.8785	-0.115839	0.397193	-0.291644	0.770559	0.885954		9.90415	9.20328
Ra_g2606	20.65	0.184414	0.632331	0.291641	0.770561	0.885954		19.243	21.7857
Ra_g10821	85.7995	0.0660907	0.226643	0.291607	0.770587	0.885954		83.0824	87.3718
Ra_g28352	10.5701	-0.264949	0.90889	-0.291508	0.770663	0.886002		12.5201	10.5868
Ra_g22422	650.938	-0.0306969	0.105329	-0.291438	0.770716	0.886024		662.522	647.743
Ra_g35017	94.5892	-0.0820314	0.281623	-0.291281	0.770836	0.886123		99.1427	93.738
Ra_g37902	35.1049	-0.358709	1.2321	-0.291135	0.770948	0.886188		42.5249	33.2983
Ra_g5362	6.37617	0.219944	0.755615	0.29108	0.77099	0.886188		6.19517	7.10317
Ra_g28105	43.6186	-0.0602889	0.207126	-0.291073	0.770995	0.886188		45.3789	43.6986
Ra_g219	345.965	0.0387077	0.133036	0.290956	0.771085	0.886252		339.115	348.915
Ra_g31257	1.023	-0.451716	1.5531	-0.290848	0.771167	0.886274		1.73845	1.45118
Ra_g4495	361.921	-0.0461564	0.158729	-0.290787	0.771214	0.886274		371.582	359.367
Ra_g11185	28.011	-0.0585843	0.201543	-0.290678	0.771297	0.886274		29.3678	28.2254
Ra_g7435	205.886	0.0397103	0.136648	0.290604	0.771354	0.886274		201.49	208.019
Ra_g24891	1.70848	0.260554	0.896696	0.290572	0.771379	0.886274		1.97642	2.28583
Ra_g24646	411.369	0.0796027	0.273965	0.290558	0.77139	0.886274		395.438	417.346
Ra_g896	139.469	-0.0579267	0.199364	-0.290557	0.77139	0.886274		143.757	138.707
Ra_g19456	9.28124	-0.104334	0.359104	-0.290539	0.771404	0.886274		10.2033	9.64054
Ra_g25263	1.18185	0.296836	1.0217	0.290531	0.77141	0.886274		1.48902	1.74613
Ra_g27415	501.594	0.0315906	0.108776	0.290419	0.771496	0.886314		493.384	504.997
Ra_g1411	7.12006	-0.125938	0.433712	-0.290372	0.771531	0.886314		8.14057	7.44655
Ra_g30247	420.549	-0.0230398	0.0793555	-0.290336	0.771559	0.886314		426.448	419.249
Ra_g4654	48.5738	0.102277	0.352461	0.290179	0.771679	0.886314		46.4536	49.9472
Ra_g13016	319.384	0.0334486	0.115311	0.290073	0.771761	0.886314		314.924	321.538
Ra_g23288	160.187	-0.0372065	0.128283	-0.290035	0.77179	0.886314		163.806	159.648
Ra_g2374	62.7658	0.0520151	0.17935	0.29002	0.771801	0.886314		62.0482	63.6716
Ra_g16137	74.0005	0.0534518	0.184313	0.290006	0.771812	0.886314		72.1143	75.2958
Ra_g5701	22.7708	0.189279	0.652677	0.290005	0.771813	0.886314		21.0755	24.0026
Ra_g30183	9.42649	-0.242773	0.837189	-0.289986	0.771827	0.886314		11.1499	9.51868
Ra_g14911	148.97	0.0324024	0.111739	0.289983	0.771829	0.886314		146.843	150.346
Ra_g17134	8.51883	-0.140525	0.484651	-0.289951	0.771854	0.886314		9.71212	8.78773
Ra_g13208	610.663	0.0646244	0.222924	0.289895	0.771897	0.886324		590.518	618.045
Ra_g1274	388.647	0.0638426	0.220286	0.289817	0.771956	0.886352		376.014	393.525
Ra_g33205	184.46	-0.0345681	0.119311	-0.289731	0.772022	0.886352		189.131	183.569
Ra_g30618	2.65131	-0.217459	0.75083	-0.289625	0.772103	0.886352		3.45777	3.04915
Ra_g4929	31.9099	0.133726	0.461729	0.289621	0.772107	0.886352		30.1483	33.1637
Ra_g19142	19.6124	-0.0802511	0.277174	-0.289534	0.772173	0.886352		21.0479	19.8005
Ra_g14584	321.276	-0.0371994	0.128481	-0.289533	0.772173	0.886352		327.505	319.866
Ra_g24135	44.1537	0.134987	0.466237	0.289524	0.77218	0.886352		41.7037	45.6371
Ra_g21259	45.1091	0.0693674	0.23963	0.289478	0.772216	0.886352		44.16	46.0921
Ra_g23144	0.99731	0.527244	1.8215	0.289457	0.772232	0.886352		1.26017	1.57636
Ra_g13183	6.05523	-0.191466	0.661558	-0.289417	0.772262	0.886352		7.19421	6.34224
Ra_g16972	15.3628	0.102779	0.355303	0.28927	0.772375	0.886395		15.0861	16.1216
Ra_g13749	205.177	0.041621	0.143928	0.28918	0.772444	0.886395		201.07	207.212
Ra_g36960	1.00781	0.526952	1.82227	0.289173	0.772449	0.886395		1.24483	1.59547
Ra_g7159	3.13477	0.216709	0.749439	0.289161	0.772458	0.886395		3.22899	3.77003
Ra_g9552	93.5357	0.0542583	0.18765	0.289146	0.77247	0.886395		91.1319	95.0036
Ra_g36783	10.4046	-0.15892	0.549754	-0.289075	0.772524	0.886396		11.8771	10.5804
Ra_g31319	468.308	0.0496829	0.17188	0.289055	0.772539	0.886396		456.999	472.745
Ra_g13645	1.2445	0.453422	1.5692	0.288952	0.772618	0.886418		1.47917	1.83295
Ra_g30244	50.0314	0.0579982	0.200727	0.288941	0.772626	0.886418		49.1525	50.9911
Ra_g9890	49.4987	0.104641	0.362223	0.288885	0.77267	0.886429		47.3401	50.8849
Ra_g976	341.84	-0.0444541	0.153908	-0.288836	0.772707	0.886433		350.042	339.772
Ra_g15217	247.884	-0.0353513	0.122467	-0.288659	0.772842	0.886549		253.411	246.708
Ra_g5580	2.03026	-0.235003	0.814351	-0.288577	0.772905	0.886582		2.74708	2.45798
Ra_g20612	78.5304	0.0493013	0.170876	0.28852	0.772949	0.886582		76.7377	79.7946
Ra_g29665	6.18398	-0.193828	0.671957	-0.288453	0.773	0.886582		7.23757	6.49944
Ra_g36842	23.9556	-0.110026	0.381544	-0.288372	0.773062	0.886582		25.7781	24.0148
Ra_g12543	65.0105	-0.0653368	0.226604	-0.28833	0.773094	0.886582		67.8967	64.7151
Ra_g32083	3.36255	-0.200539	0.69567	-0.288268	0.773142	0.886582		4.21405	3.74538
Ra_g7360	145.829	0.0373134	0.129441	0.288266	0.773143	0.886582		143.585	147.244
Ra_g23188	1.16864	-0.400089	1.38805	-0.288238	0.773164	0.886582		1.99984	1.55824
Ra_g15931	767.232	-0.0620065	0.215154	-0.288197	0.773196	0.886582		792.366	759.52
Ra_g9963	20.5947	-0.111047	0.385423	-0.288119	0.773256	0.886582		22.1854	20.7312
Ra_g33444	47.4292	-0.0508754	0.176601	-0.28808	0.773285	0.886582		49.3699	47.4489
Ra_g18265	1002.93	-0.0684542	0.237649	-0.288048	0.77331	0.886582		1039.08	991.545
Ra_g15338	2.15115	-0.229283	0.796004	-0.288042	0.773315	0.886582		2.95655	2.54934
Ra_g2214	122.188	-0.0482807	0.167717	-0.28787	0.773446	0.886694		125.273	121.826
Ra_g27120	1.40191	0.274254	0.953036	0.287769	0.773524	0.886725		1.72981	1.95928
Ra_g31134	357.604	-0.0547461	0.190259	-0.287746	0.773541	0.886725		368.476	354.647
Ra_g22169	1055.98	-0.0379878	0.132059	-0.287657	0.77361	0.886728		1077.17	1049.58
Ra_g22454	6.4177	-0.161347	0.560953	-0.28763	0.77363	0.886728		7.37848	6.76411
Ra_g35448	106.548	-0.0483733	0.168203	-0.287589	0.773661	0.886728		109.625	106.189
Ra_g19522	17.5761	-0.249026	0.86605	-0.287543	0.773697	0.886728		20.4444	17.2866
Ra_g7848	498.205	0.0227822	0.0792371	0.28752	0.773714	0.886728		492.557	500.755
Ra_g8248	1.69539	-0.23696	0.824343	-0.287453	0.773765	0.886747		2.49128	2.09676
Ra_g11379	6.26209	-0.174143	0.60614	-0.287299	0.773884	0.886806		7.25572	6.59754
Ra_g10072	454.449	-0.0273223	0.0951051	-0.287286	0.773894	0.886806		461.334	452.821
Ra_g33614	946.265	0.0669457	0.23309	0.287209	0.773952	0.886806		914.018	957.68
Ra_g7328	108.516	-0.066477	0.231459	-0.287209	0.773953	0.886806		112.846	107.74
Ra_g22024	585.697	0.0545739	0.190087	0.2871	0.774036	0.88683		569.199	591.864
Ra_g13039	103.113	0.0483705	0.168485	0.287092	0.774042	0.88683		100.924	104.509
Ra_g32116	1.19144	0.364192	1.26949	0.286882	0.774203	0.886952		1.50533	1.75348
Ra_g24627	7364.15	-0.0701224	0.244445	-0.286864	0.774216	0.886952		7636.16	7274.14
Ra_g13975	4.53624	0.152212	0.530775	0.286774	0.774286	0.886952		4.70519	5.1466
Ra_g29254	0.953677	0.350496	1.22221	0.286772	0.774287	0.886952		1.24297	1.52391
Ra_g25983	1.51681	-0.257374	0.897617	-0.28673	0.774319	0.886952		2.22892	1.94611
Ra_g35506	104.146	0.0372516	0.129964	0.286631	0.774395	0.887		102.979	105.202
Ra_g9104	0.978899	-0.376766	1.31607	-0.286282	0.774662	0.887267		1.72674	1.39629
Ra_g14680	1.20521	0.322784	1.12783	0.286199	0.774726	0.887283		1.4878	1.77767
Ra_g10308	727.216	0.0264033	0.0922629	0.286175	0.774744	0.887283		718.015	730.95
Ra_g29878	1.27892	-0.305203	1.06676	-0.286103	0.774799	0.887307		2.00258	1.70437
Ra_g25233	142.18	0.0427438	0.149493	0.285925	0.774936	0.887357		138.898	143.94
Ra_g1375	1.57388	-0.238931	0.835781	-0.285878	0.774972	0.887357		2.23845	2.01902
Ra_g18640	7266.47	0.0546893	0.191321	0.285851	0.774992	0.887357		7061.72	7335.38
Ra_g30064	92.0058	-0.0705738	0.246904	-0.285835	0.775004	0.887357		95.7633	91.4199
Ra_g36655	1.71526	-0.268637	0.939905	-0.285812	0.775022	0.887357		2.49435	2.12223
Ra_g37094	93.6513	0.0535094	0.187275	0.285727	0.775087	0.887357		91.4698	95.0452
Ra_g35905	84.7654	-0.0817959	0.286292	-0.285708	0.775102	0.887357		89.2473	83.9381
Ra_g32657	182.373	0.0721358	0.252543	0.285638	0.775155	0.887357		176.346	185.049
Ra_g35080	33.7408	0.167509	0.586459	0.285627	0.775164	0.887357		31.4859	35.1591
Ra_g35648	204.035	-0.0491744	0.172179	-0.285601	0.775184	0.887357		209.493	202.882
Ra_g392	2.45962	-0.218621	0.765672	-0.285528	0.77524	0.887382		3.23603	2.86748
Ra_g37075	1.33374	-0.273368	0.958022	-0.285346	0.775379	0.887502		1.99676	1.7794
Ra_g10633	11.876	-0.0906211	0.317737	-0.285208	0.775485	0.887584		12.9042	12.1999
Ra_g36691	6.2407	0.139985	0.49091	0.285154	0.775526	0.887589		6.19443	6.92279
Ra_g10604	221.419	0.0642663	0.225406	0.285114	0.775557	0.887589		214.676	224.333
Ra_g15584	64.5795	0.0800014	0.280837	0.284868	0.775745	0.887758		62.6163	65.9006
Ra_g24818	685.664	0.0242952	0.0852968	0.284831	0.775774	0.887758		678.074	688.86
Ra_g25126	48.8218	-0.107286	0.3769	-0.284654	0.775909	0.88785		52.2685	48.3396
Ra_g29962	223.242	-0.0318079	0.111749	-0.284638	0.775922	0.88785		227.716	222.418
Ra_g19898	6.66704	0.134427	0.472504	0.2845	0.776027	0.887921		6.70277	7.3218
Ra_g31749	1151.48	-0.0477611	0.167922	-0.284424	0.776086	0.887921		1180.79	1142.38
Ra_g22442	2.78992	-0.209107	0.735217	-0.284415	0.776092	0.887921		3.48086	3.22627
Ra_g3197	36.9028	-0.0646588	0.227368	-0.284379	0.77612	0.887921		38.8331	36.926
Ra_g20404	97.2801	0.0485668	0.170821	0.284315	0.776169	0.887938		95.1407	98.6599
Ra_g21882	405.039	0.0372589	0.131086	0.284232	0.776233	0.887971		397.742	408.139
Ra_g6890	1506.25	0.0240086	0.0845231	0.284048	0.776374	0.888081		1488.43	1512.85
Ra_g26952	206.325	-0.0757173	0.266594	-0.284017	0.776397	0.888081		214.919	204.127
Ra_g24868	258.539	-0.0396267	0.139544	-0.283974	0.77643	0.888081		263.657	257.499
Ra_g20448	2.28055	-0.219512	0.773232	-0.283888	0.776496	0.888112		2.9962	2.70866
Ra_g9921	457.148	-0.037791	0.133153	-0.283816	0.776551	0.888112		466.126	454.822
Ra_g15631	287.524	0.0485861	0.171206	0.283787	0.776573	0.888112		280.298	290.6
Ra_g30331	13.4375	-0.0925745	0.326243	-0.28376	0.776595	0.888112		14.6567	13.6977
Ra_g4379	64.5064	-0.118946	0.419538	-0.283517	0.776781	0.888286		69.2787	63.5823
Ra_g14263	1853.24	-0.0368355	0.129968	-0.283419	0.776855	0.888321		1889.45	1841.83
Ra_g10157	149.471	0.0441937	0.155953	0.283379	0.776887	0.888321		146.414	151.157
Ra_g36889	12.2574	0.13657	0.481995	0.283343	0.776914	0.888321		12.035	12.9982
Ra_g11587	229.112	-0.0388845	0.13734	-0.283125	0.777081	0.888451		234.942	227.835
Ra_g8267	91.9078	0.0438271	0.154808	0.283106	0.777096	0.888451		89.8375	93.2645
Ra_g30305	27.7052	-0.066906	0.236394	-0.283028	0.777155	0.88848		29.3261	27.8316
Ra_g22017	230.845	0.0323587	0.11437	0.282929	0.777231	0.888527		228.18	232.4
Ra_g31767	181.632	-0.0502901	0.177868	-0.282739	0.777377	0.888549		187.281	180.416
Ra_g11267	1.51049	0.350262	1.23924	0.282642	0.777451	0.888549		1.74701	2.09831
Ra_g24548	32.0247	0.0986897	0.349186	0.282628	0.777462	0.888549		30.724	33.1249
Ra_g30829	405.389	-0.0417949	0.14788	-0.282628	0.777462	0.888549		414.637	402.972
Ra_g32782	2.76926	0.188087	0.665555	0.282602	0.777482	0.888549		2.97771	3.36644
Ra_g23911	9.02772	0.104142	0.368555	0.282569	0.777508	0.888549		8.94969	9.72039
Ra_g32283	28.0777	-0.0796053	0.28177	-0.282519	0.777546	0.888549		29.862	28.1496
Ra_g18017	154.989	-0.077128	0.273004	-0.282516	0.777548	0.888549		161.929	153.343
Ra_g37642	113.352	0.0579129	0.204999	0.282504	0.777557	0.888549		110.554	114.952
Ra_g24964	352.106	0.0687084	0.243334	0.282362	0.777666	0.888634		340.105	356.773
Ra_g10763	1.23927	-0.428416	1.51795	-0.282233	0.777765	0.888708		2.01485	1.64741
Ra_g13009	16.9544	0.0739806	0.262217	0.282135	0.77784	0.888755		16.8771	17.6468
Ra_g22621	12.3316	-0.1016	0.360251	-0.282026	0.777924	0.888812		13.4434	12.6277
Ra_g36998	4.31152	0.155463	0.551641	0.281819	0.778082	0.88893		4.45728	4.9296
Ra_g37133	554.413	0.0532813	0.189074	0.281802	0.778095	0.88893		539.372	560.094
Ra_g6209	2.83776	-0.267762	0.951175	-0.281507	0.778322	0.889149		3.70164	3.21646
Ra_g28792	10.6354	-0.100036	0.35547	-0.281421	0.778388	0.889163		11.9167	10.875
Ra_g4359	3.59307	-0.177387	0.630556	-0.281318	0.778467	0.889163		4.46092	3.97046
Ra_g38104	56.6915	0.23675	0.841651	0.281292	0.778486	0.889163		50.505	59.4203
Ra_g37953	3.12361	-0.194643	0.691999	-0.281277	0.778498	0.889163		3.94928	3.51505
Ra_g3052	1062.87	0.0309006	0.109862	0.281269	0.778504	0.889163		1045.67	1069.28
Ra_g9789	60.2132	-0.0626679	0.222991	-0.281033	0.778685	0.88933		63.0819	59.9237
Ra_g5849	59.8988	0.0726912	0.258754	0.280927	0.778766	0.889341		58.1676	61.1425
Ra_g35461	298.205	-0.024413	0.0869078	-0.280907	0.778782	0.889341		302.762	297.353
Ra_g13687	616.213	0.144597	0.51479	0.280886	0.778798	0.889341		571.391	631.82
Ra_g36521	473.239	0.0466448	0.166091	0.280839	0.778834	0.889344		462.28	477.558
Ra_g23788	5.60165	-0.145267	0.517513	-0.280702	0.778939	0.889407		6.48103	5.97519
Ra_g5145	9.11096	-0.183613	0.654176	-0.280678	0.778957	0.889407		10.4157	9.34271
Ra_g9953	2.18005	0.344795	1.22942	0.280454	0.779129	0.889522		2.26331	2.81897
Ra_g29213	208.936	-0.0719791	0.256671	-0.280433	0.779145	0.889522		217.132	206.871
Ra_g201	206.255	0.0564344	0.201277	0.280382	0.779185	0.889522		200.955	208.688
Ra_g35254	7.60396	-0.121087	0.431978	-0.280308	0.779241	0.889522		8.73674	7.89304
Ra_g23284	3.25321	-0.242545	0.865311	-0.280298	0.779249	0.889522		4.27067	3.58072
Ra_g34747	498.92	0.0400127	0.14276	0.280279	0.779264	0.889522		489.526	502.718
Ra_g9628	902.576	0.0355853	0.127087	0.280007	0.779472	0.889633		886.246	908.686
Ra_g30704	27.5446	0.129203	0.461428	0.280007	0.779472	0.889633		26.1908	28.6626
Ra_g29993	245.447	-0.0328966	0.117516	-0.279934	0.779528	0.889633		250.405	244.461
Ra_g25193	261.445	0.0301149	0.107593	0.279896	0.779558	0.889633		258.777	263.001
Ra_g20770	212.677	-0.0873571	0.312138	-0.279867	0.77958	0.889633		222.806	209.967
Ra_g3109	1.20262	0.321987	1.1506	0.279842	0.779599	0.889633		1.49766	1.77094
Ra_g6930	36.6	0.0734458	0.262456	0.27984	0.7796	0.889633		35.6583	37.5806
Ra_g21626	57.8794	0.0622231	0.222447	0.279721	0.779692	0.889694		56.9397	58.8592
Ra_g22703	65.9177	0.0484206	0.173165	0.279621	0.779769	0.889694		64.6631	67.0026
Ra_g33912	4.36408	-0.167022	0.597366	-0.279597	0.779787	0.889694		5.20915	4.74906
Ra_g13591	2.81393	0.197514	0.706482	0.279574	0.779805	0.889694		2.99895	3.41893
Ra_g11914	3000.13	0.0884494	0.316402	0.279548	0.779825	0.889694		2864.65	3045.95
Ra_g4858	5154.56	0.0339009	0.121298	0.279484	0.779873	0.889711		5065.2	5185.01
Ra_g37369	155.546	-0.070754	0.253233	-0.279403	0.779936	0.889743		161.693	154.163
Ra_g9815	2.52839	-0.190167	0.680802	-0.279328	0.779993	0.88977		3.22254	2.96367
Ra_g11151	8.32521	-0.115789	0.4148	-0.279144	0.780134	0.889891		9.18734	8.70451
Ra_g13665	12.6907	0.115846	0.415082	0.279092	0.780174	0.889898		12.4243	13.4462
Ra_g257	4.54562	-0.140209	0.502647	-0.278941	0.78029	0.889976		5.4555	4.90899
Ra_g24111	4.52379	0.17049	0.611264	0.278914	0.780311	0.889976		4.70026	5.13164
Ra_g1015	312.093	-0.0478625	0.171654	-0.278831	0.780374	0.890009		320.307	310.021
Ra_g3333	544.116	0.0715919	0.257009	0.278558	0.780584	0.890209		524.274	551.396
Ra_g34610	6.4365	-0.152969	0.549377	-0.27844	0.780675	0.890274		7.5368	6.7364
Ra_g23242	6.53171	-0.277001	0.995136	-0.278355	0.78074	0.890309		8.05069	6.69205
Ra_g2508	12.4703	0.180824	0.650149	0.278128	0.780914	0.890441		11.8028	13.3595
Ra_g17558	17.7015	-0.112804	0.405648	-0.278083	0.780949	0.890441		19.4759	17.7767
Ra_g33115	96.7179	-0.0873725	0.314217	-0.278064	0.780963	0.890441		101.508	95.7881
Ra_g18913	12.6851	0.168491	0.606025	0.278026	0.780992	0.890441		12.078	13.5542
Ra_g19895	370.669	-0.0406863	0.146456	-0.277806	0.781161	0.890567		378.681	368.665
Ra_g13396	257.233	0.0311338	0.112091	0.277755	0.7812	0.890567		254.341	258.864
Ra_g24314	10.782	-0.101511	0.365521	-0.277715	0.781231	0.890567		11.9984	11.0431
Ra_g7316	26.576	0.0684106	0.246344	0.277704	0.78124	0.890567		26.13	27.3914
Ra_g15189	1051.11	-0.0255942	0.0921808	-0.277652	0.781279	0.890573		1064.88	1047.19
Ra_g37906	8.63013	0.121922	0.439302	0.277535	0.781369	0.890577		8.47827	9.34742
Ra_g8512	1.55461	-0.259722	0.935871	-0.277519	0.781381	0.890577		2.25653	1.9873
Ra_g10312	588.271	-0.105227	0.379265	-0.277449	0.781436	0.890577		621.365	577.907
Ra_g10915	6.84472	-0.120295	0.433639	-0.277408	0.781467	0.890577		7.69242	7.22881
Ra_g11318	137.122	0.0326044	0.117536	0.2774	0.781473	0.890577		135.043	138.481
Ra_g28745	5.06544	0.149852	0.540274	0.277364	0.781501	0.890577		5.26025	5.66717
Ra_g38143	21.1559	0.0755136	0.272313	0.277304	0.781547	0.890577		20.9687	21.8849
Ra_g3489	50.2353	-0.0501294	0.180827	-0.277223	0.781609	0.890577		52.1659	50.2584
Ra_g32	6.53003	-0.167738	0.605074	-0.27722	0.781611	0.890577		7.6322	6.8293
Ra_g16961	55.8269	-0.0654913	0.236259	-0.277202	0.781625	0.890577		58.3211	55.6622
Ra_g37778	4.05367	0.147732	0.533342	0.276993	0.781785	0.89072		4.20816	4.66884
Ra_g4599	54.0841	0.0681469	0.246319	0.276661	0.78204	0.890955		52.6577	55.2263
Ra_g11773	758.901	-0.0306034	0.110627	-0.276635	0.78206	0.890955		771.592	755.337
Ra_g25151	935.962	0.0298809	0.108064	0.276511	0.782156	0.890982		922.598	941.084
Ra_g13053	23.3988	-0.237557	0.859384	-0.276427	0.78222	0.890982		26.9179	22.8924
Ra_g21260	151.141	0.0428287	0.154937	0.276426	0.782221	0.890982		148.576	152.663
Ra_g32637	7.97723	-0.12481	0.451571	-0.27639	0.782249	0.890982		9.20791	8.23368
Ra_g1175	16.1755	0.109812	0.397321	0.276382	0.782255	0.890982		15.8004	16.9671
Ra_g21251	2.61699	-0.236619	0.856432	-0.276285	0.782329	0.890998		3.43565	3.01078
Ra_g24833	1.15017	0.31762	1.14965	0.276275	0.782337	0.890998		1.49088	1.70327
Ra_g24347	57.4687	0.0530536	0.192065	0.276227	0.782374	0.891		56.8537	58.3404
Ra_g22513	16.4517	-0.192145	0.696649	-0.275814	0.782691	0.891251		18.6655	16.3804
Ra_g17162	97.6795	0.0461148	0.167199	0.275808	0.782695	0.891251		95.8651	98.951
Ra_g30496	211.466	0.034019	0.123344	0.275806	0.782697	0.891251		208.197	213.222
Ra_g24224	314.908	-0.0284054	0.103031	-0.275696	0.782782	0.891309		320.518	313.705
Ra_g26342	168.484	-0.0321156	0.116643	-0.275333	0.783061	0.891588		172.01	167.975
Ra_g35625	864.431	-0.0995457	0.361669	-0.27524	0.783132	0.89163		910.165	849.853
Ra_g8579	327.948	0.0343883	0.125016	0.27507	0.783262	0.891739		322.168	330.541
Ra_g4667	50.1282	-0.126298	0.459575	-0.274814	0.783459	0.891924		53.8078	49.5684
Ra_g13839	4.15208	0.23279	0.84727	0.274753	0.783506	0.891939		4.19952	4.80294
Ra_g17109	8.38585	0.16533	0.60212	0.274579	0.78364	0.892052		8.27921	9.08806
Ra_g33467	212.413	0.034073	0.124144	0.274464	0.783728	0.892113		209.499	214.051
Ra_g25145	55.3013	0.371052	1.35365	0.274112	0.783999	0.892382		45.8078	59.1325
Ra_g19240	308.383	-0.039548	0.144326	-0.274018	0.784071	0.892382		315.564	306.656
Ra_g10416	2.01753	0.231762	0.845834	0.274004	0.784082	0.892382		2.22125	2.61629
Ra_g22413	8.02316	0.120147	0.438528	0.273979	0.784101	0.892382		7.95452	8.71271
Ra_g20189	65.8999	-0.0467747	0.170761	-0.27392	0.784146	0.892394		68.261	65.7795
Ra_g22132	23.6093	-0.0914176	0.334011	-0.273697	0.784318	0.89255		25.2816	23.7185
Ra_g226	86.2359	-0.0380407	0.139079	-0.273519	0.784454	0.892641		88.0704	86.291
Ra_g2570	8.54856	-0.16272	0.594946	-0.273503	0.784466	0.892641		9.67473	8.83984
Ra_g5787	68.369	0.0745295	0.27263	0.273372	0.784567	0.892717		65.9372	69.8463
Ra_g23457	81.1541	-0.0762497	0.278981	-0.273315	0.784611	0.892722		85.1612	80.485
Ra_g33438	14.3264	-0.0985524	0.360632	-0.273277	0.78464	0.892722		15.6409	14.5549
Ra_g590	45.0709	-0.0637927	0.233484	-0.273221	0.784683	0.892732		46.9183	45.1218
Ra_g4226	1.2932	-0.254005	0.929948	-0.27314	0.784746	0.892764		2.00533	1.72249
Ra_g16210	4.77343	-0.238792	0.874418	-0.273087	0.784786	0.892771		5.88727	5.06882
Ra_g35	281.034	-0.0873867	0.320185	-0.272925	0.78491	0.892845		294.209	277.31
Ra_g30207	122.134	-0.031807	0.116546	-0.272913	0.78492	0.892845		124.591	121.982
Ra_g1040	107.327	-0.0601284	0.220427	-0.272781	0.785021	0.892875		111.239	106.69
Ra_g26510	163.836	-0.031251	0.114579	-0.272746	0.785049	0.892875		166.751	163.532
Ra_g14690	4.76273	0.186349	0.683259	0.272735	0.785057	0.892875		4.71342	5.44583
Ra_g18435	45.8441	-0.235018	0.86182	-0.2727	0.785084	0.892875		52.1371	44.4131
Ra_g20376	23.3324	0.0754157	0.276723	0.272531	0.785213	0.892955		23.1271	24.0675
Ra_g5083	27.3391	-0.070444	0.258491	-0.27252	0.785222	0.892955		29.0652	27.4304
Ra_g18458	230.515	0.0366765	0.134608	0.272468	0.785262	0.892961		226.31	232.584
Ra_g29510	282.837	-0.0331249	0.121602	-0.272405	0.785311	0.892978		288.661	281.562
Ra_g170	765.974	0.0398343	0.146302	0.272275	0.785411	0.893042		750.743	771.718
Ra_g13487	587.173	-0.0255842	0.0940005	-0.272171	0.78549	0.893042		595.352	585.113
Ra_g7635	300.755	-0.0756842	0.278108	-0.27214	0.785515	0.893042		312.854	297.388
Ra_g1469	9.34647	-0.144369	0.530514	-0.272131	0.785521	0.893042		10.5875	9.59945
Ra_g22277	332.32	0.0236423	0.0868856	0.272108	0.785539	0.893042		329.045	334.078
Ra_g14549	1.98236	-0.241283	0.886974	-0.27203	0.785599	0.893045		2.76186	2.38919
Ra_g34894	206.578	0.0276994	0.101839	0.271991	0.785629	0.893045		203.823	208.163
Ra_g32033	580.199	-0.0375031	0.137901	-0.271957	0.785655	0.893045		592.253	576.848
Ra_g7449	1.27051	-0.258179	0.949476	-0.271918	0.785685	0.893045		1.98539	1.69888
Ra_g12309	40.4656	0.0606686	0.223144	0.271881	0.785714	0.893045		39.4752	41.4625
Ra_g1835	74.1752	0.0796968	0.293255	0.271766	0.785802	0.893106		71.3173	75.7945
Ra_g16587	2.58518	0.212536	0.782338	0.271668	0.785877	0.893153		2.76186	3.19295
Ra_g9947	1.80123	-0.270742	0.996859	-0.271595	0.785933	0.893159		2.50355	2.23379
Ra_g18016	654.931	0.0380174	0.13999	0.271572	0.785951	0.893159		642.534	659.73
Ra_g14755	2.39267	0.318379	1.17282	0.271464	0.786034	0.893177		2.49895	3.02391
Ra_g26495	20.187	-0.0797085	0.293668	-0.271424	0.786065	0.893177		21.3264	20.4738
Ra_g16407	10.5841	0.124518	0.458768	0.271418	0.78607	0.893177		10.363	11.3245
Ra_g4430	6.27616	-0.164558	0.606498	-0.271325	0.786141	0.893207		7.20221	6.63415
Ra_g23162	143.988	0.532855	1.96412	0.271294	0.786165	0.893207		108.353	156.533
Ra_g19651	786.475	-0.0354	0.130589	-0.271079	0.78633	0.893323		801.59	782.104
Ra_g38105	66.5257	0.229951	0.848415	0.271036	0.786363	0.893323		59.3923	69.5702
Ra_g3745	171.852	-0.0470698	0.173672	-0.271027	0.78637	0.893323		176.655	170.917
Ra_g21651	243.251	-0.0384129	0.14176	-0.270971	0.786414	0.893333		249.036	241.989
Ra_g11236	127.881	0.0453257	0.167352	0.270841	0.786513	0.893408		125.894	129.21
Ra_g16330	25.6328	0.0677371	0.250164	0.270771	0.786567	0.89343		25.1014	26.4766
Ra_g24152	12.5235	0.0969731	0.358359	0.270603	0.786696	0.893486		12.3914	13.2342
Ra_g23916	9.63404	0.145959	0.539437	0.270577	0.786717	0.893486		9.36231	10.3913
Ra_g19314	263.284	0.0348938	0.128963	0.270573	0.786719	0.893486		258.374	265.587
Ra_g25893	169.846	0.0398344	0.147277	0.270472	0.786797	0.893535		166.59	171.598
Ra_g28086	56.7963	0.0429715	0.158986	0.270284	0.786941	0.893651		56.09	57.6985
Ra_g28296	2.35295	-0.214249	0.792778	-0.27025	0.786968	0.893651		3.24685	2.72165
Ra_g20081	247.192	-0.0231472	0.0856826	-0.270151	0.787044	0.893668		250.596	246.724
Ra_g6231	40.3421	0.0739398	0.273708	0.270141	0.787052	0.893668		39.3829	41.3285
Ra_g13979	334.67	-0.0322542	0.119484	-0.269947	0.787201	0.893799		340.846	333.278
Ra_g1546	406.926	0.0327225	0.121291	0.269786	0.787325	0.893878		401.056	409.55
Ra_g9289	1428.3	-0.0185968	0.0689388	-0.269759	0.787346	0.893878		1442.74	1424.15
Ra_g31151	128.565	0.101194	0.37518	0.269722	0.787374	0.893878		122.389	131.291
Ra_g11512	20.4718	0.220141	0.816389	0.269651	0.787428	0.893901		18.7682	21.7063
Ra_g18678	2.54457	-0.280962	1.04256	-0.269492	0.787551	0.894001		3.43935	2.91298
Ra_g1609	4.48753	-0.140585	0.522152	-0.269241	0.787745	0.894182		5.21712	4.911
Ra_g3239	132.398	-0.0629019	0.233736	-0.269115	0.787841	0.894211		137.32	131.424
Ra_g5394	90.6274	-0.0466496	0.173346	-0.269113	0.787843	0.894211		93.4837	90.342
Ra_g18160	55.5715	-0.0638613	0.237377	-0.269029	0.787908	0.894211		58.1732	55.3709
Ra_g2540	1.91334	-0.254762	0.94697	-0.269028	0.787908	0.894211		2.70527	2.31603
Ra_g13328	410.444	0.0267643	0.0995123	0.268955	0.787964	0.894214		405.542	412.745
Ra_g26604	3.99257	-0.157995	0.587514	-0.26892	0.787991	0.894214		4.73991	4.41012
Ra_g22706	461.287	-0.0283032	0.105259	-0.268891	0.788014	0.894214		469.153	459.332
Ra_g12195	62.4727	-0.0598909	0.22299	-0.26858	0.788253	0.89437		64.7226	62.3894
Ra_g32342	41.0694	-0.0476569	0.177479	-0.268521	0.788298	0.89437		42.7059	41.1906
Ra_g9554	29.7231	-0.0699463	0.260515	-0.268493	0.78832	0.89437		31.1886	29.9013
Ra_g24927	493.591	-0.0266416	0.0992521	-0.268424	0.788373	0.89437		501.186	491.726
Ra_g28428	3.49209	-0.220149	0.820247	-0.268394	0.788396	0.89437		4.46036	3.836
Ra_g1566	40.6683	-0.0879778	0.327816	-0.268376	0.78841	0.89437		42.9993	40.5579
Ra_g28790	402.711	0.0394129	0.14686	0.268371	0.788413	0.89437		395.802	405.681
Ra_g24503	2.27282	-0.21614	0.805428	-0.268354	0.788427	0.89437		2.99717	2.69804
Ra_g10914	36.6617	-0.072303	0.269517	-0.268269	0.788492	0.894406		38.5994	36.6825
Ra_g30735	26.8089	0.106806	0.3983	0.268155	0.78858	0.894466		25.8991	27.7789
Ra_g25921	11419.9	0.0721929	0.26953	0.267848	0.788816	0.894671		10996.8	11561.6
Ra_g20907	255.973	-0.0373314	0.139399	-0.267802	0.788852	0.894671		261.973	254.639
Ra_g15578	193.163	0.067	0.250199	0.267787	0.788863	0.894671		187.24	195.804
Ra_g32575	4.37699	0.173275	0.647329	0.267677	0.788948	0.894728		4.49723	5.00358
Ra_g35427	1.5204	-0.313502	1.1719	-0.267516	0.789072	0.894829		2.22988	1.95057
Ra_g21178	559.941	0.0405584	0.151666	0.267418	0.789147	0.894876		548.2	564.522
Ra_g214	1.66658	0.227707	0.852401	0.267136	0.789364	0.895022		1.98813	2.22606
Ra_g1878	139.065	0.0567106	0.212337	0.267078	0.789409	0.895022		135.184	141.026
Ra_g24175	88.13	0.0512483	0.191911	0.267043	0.789436	0.895022		86.1312	89.463
Ra_g15764	48.7122	0.240011	0.898793	0.267037	0.789441	0.895022		43.3339	51.1717
Ra_g20509	55.5291	-0.0461893	0.172976	-0.267028	0.789448	0.895022		57.8699	55.4154
Ra_g35887	4.77863	-0.132245	0.495404	-0.266943	0.789513	0.895057		5.73287	5.12721
Ra_g19911	88.4184	0.0410728	0.153942	0.266807	0.789618	0.895137		87.2585	89.4716
Ra_g31831	49.5827	0.0591508	0.221764	0.266728	0.789678	0.895145		48.6351	50.5652
Ra_g4397	52.5649	-0.100394	0.37642	-0.266708	0.789694	0.895145		55.8244	52.1451
Ra_g27811	5.10007	-0.213493	0.800688	-0.266637	0.789749	0.895168		6.21326	5.39567
Ra_g24300	4.80267	-0.149534	0.561088	-0.266508	0.789848	0.895216		5.71067	5.16667
Ra_g25992	17.637	-0.0916951	0.344081	-0.266493	0.78986	0.895216		18.8944	17.8845
Ra_g23103	33.873	0.0568463	0.213366	0.266427	0.789911	0.895234		33.5412	34.6502
Ra_g12422	2.55932	0.195524	0.735037	0.266005	0.790235	0.895563		2.7483	3.16299
Ra_g4480	100.641	-0.0415392	0.156227	-0.26589	0.790324	0.895618		103.082	100.494
Ra_g16410	250.383	-0.0302639	0.113845	-0.265835	0.790366	0.895618		254.148	249.794
Ra_g30811	138.047	0.0300764	0.113156	0.265795	0.790397	0.895618		136.471	139.24
Ra_g31162	37.9209	0.105549	0.397152	0.265764	0.790421	0.895618		36.2668	39.1389
Ra_g20880	127.788	-0.0268049	0.100904	-0.265648	0.79051	0.89568		130.426	127.575
Ra_g21053	109.728	0.0553621	0.208571	0.265436	0.790674	0.895781		107.385	111.175
Ra_g24200	5.13379	0.247444	0.932266	0.265422	0.790684	0.895781		5.0281	5.83568
Ra_g31304	54.6493	0.0524331	0.197564	0.265398	0.790703	0.895781		54.0734	55.5079
Ra_g22235	1.07103	-0.314532	1.18607	-0.265187	0.790865	0.895901		1.73749	1.51555
Ra_g30120	591.68	-0.0904151	0.341	-0.265147	0.790896	0.895901		620.119	582.866
Ra_g17579	376.537	0.0347982	0.131251	0.265127	0.790912	0.895901		370.163	379.328
Ra_g8749	252.785	-0.0240697	0.0908437	-0.264957	0.791043	0.89601		255.966	252.391
Ra_g14285	481.737	0.0277223	0.104656	0.26489	0.791094	0.896012		476.244	484.235
Ra_g15716	737.373	0.039593	0.149484	0.264865	0.791113	0.896012		722.258	743.079
Ra_g6520	266.733	-0.0294687	0.111318	-0.264725	0.791221	0.896089		270.981	265.984
Ra_g26795	223.578	0.0545022	0.205952	0.264636	0.79129	0.896089		217.529	226.261
Ra_g13829	310.787	0.0239175	0.0903807	0.26463	0.791294	0.896089		307.302	312.615
Ra_g31452	239.738	-0.0464063	0.175384	-0.264598	0.791319	0.896089		245.906	238.348
Ra_g17451	2.93182	0.166737	0.630395	0.264495	0.791398	0.89614		3.23296	3.49811
Ra_g2906	36.8552	0.0695434	0.263112	0.264311	0.79154	0.896261		36.2318	37.7296
Ra_g1154	313.32	0.0294502	0.111488	0.264156	0.79166	0.896325		308.787	315.497
Ra_g13070	471.632	-0.0193346	0.0731959	-0.264149	0.791665	0.896325		476.396	470.711
Ra_g26968	8.49577	0.104132	0.394363	0.264052	0.79174	0.89637		8.43725	9.18194
Ra_g7560	0.966156	0.42777	1.62034	0.264	0.79178	0.896377		1.23715	1.54249
Ra_g22698	1666.7	-0.0597939	0.226661	-0.263803	0.791932	0.896509		1719.17	1649.88
Ra_g22906	29.2751	-0.444216	1.68478	-0.263664	0.792039	0.896554		37.044	27.3522
Ra_g27106	588.134	0.0176284	0.0668594	0.263663	0.792039	0.896554		584	590.179
Ra_g14646	489.684	-0.0447602	0.1698	-0.263605	0.792084	0.896565		501.59	486.381
Ra_g1900	45.7886	-0.0835687	0.317091	-0.263548	0.792128	0.896576		48.0397	45.7049
Ra_g1593	922.685	-0.0332692	0.126321	-0.263371	0.792264	0.896691		939.484	917.753
Ra_g2927	30.2804	-0.0570567	0.216832	-0.263138	0.792444	0.896856		31.7653	30.4521
Ra_g35217	133.171	-0.027607	0.104943	-0.263067	0.792499	0.896865		135.886	132.933
Ra_g22588	28.3733	-0.0699541	0.265986	-0.262999	0.792551	0.896865		29.9425	28.5168
Ra_g7422	6.29919	0.153209	0.582623	0.262965	0.792578	0.896865		6.45286	6.91464
Ra_g30785	87.267	0.0561364	0.213489	0.262948	0.792591	0.896865		84.9678	88.7001
Ra_g12831	71.8213	-0.0644985	0.245432	-0.262796	0.792708	0.896958		74.8527	71.4775
Ra_g28951	440.213	-0.0203201	0.0773365	-0.26275	0.792743	0.896958		444.945	439.303
Ra_g29426	541.617	0.0310325	0.118126	0.262707	0.792776	0.896958		534.324	544.715
Ra_g18710	16678.6	-0.0545021	0.207519	-0.262637	0.79283	0.89698		17155.7	16520.3
Ra_g34765	1.45957	0.257012	0.978831	0.26257	0.792882	0.896997		1.75161	2.02889
Ra_g15094	222.219	0.044986	0.171359	0.262524	0.792917	0.896997		217.803	224.358
Ra_g7184	5.88969	-0.147635	0.562461	-0.26248	0.792951	0.896997		6.73327	6.27516
Ra_g26886	102.6	0.0319508	0.121745	0.262439	0.792983	0.896997		101.658	103.581
Ra_g30081	31.2951	0.0630311	0.240227	0.262381	0.793028	0.897009		30.7321	32.1494
Ra_g29177	178.273	-0.0358733	0.136813	-0.262206	0.793163	0.897122		182.796	177.432
Ra_g24422	6.34281	0.139883	0.534182	0.261865	0.793426	0.897381		6.43192	6.97977
Ra_g4557	1.29351	0.432949	1.65419	0.261728	0.793531	0.89744		1.50807	1.88866
Ra_g8831	208.822	-0.0305074	0.116571	-0.261707	0.793547	0.89744		213.398	207.963
Ra_g36725	211.301	-0.0691137	0.264221	-0.261575	0.793649	0.897516		219.239	209.322
Ra_g30684	277.994	-0.0208033	0.0795455	-0.261527	0.793686	0.89752		281.774	277.401
Ra_g19037	87.4228	0.0726556	0.277908	0.261437	0.793755	0.897559		84.8268	88.9547
Ra_g28108	392.441	0.0495043	0.189401	0.261373	0.793805	0.897576		383.152	396.203
Ra_g22296	350.586	0.0205385	0.0786136	0.261259	0.793893	0.897592		348.098	352.082
Ra_g28709	111.311	0.0467113	0.178801	0.261247	0.793902	0.897592		108.92	112.774
Ra_g19027	75.4331	0.0551952	0.211301	0.261216	0.793926	0.897592		73.5189	76.7378
Ra_g23507	333.065	-0.0411634	0.157631	-0.261138	0.793986	0.897592		340.95	331.103
Ra_g26088	17.1291	0.237663	0.910133	0.26113	0.793992	0.897592		15.511	29.396
Ra_g36152	420.066	-0.0369318	0.141503	-0.260997	0.794095	0.89767		428.579	417.896
Ra_g10021	79.0178	0.0477117	0.182906	0.260854	0.794205	0.897682		77.8342	80.0791
Ra_g16228	1.94292	0.21705	0.832143	0.260833	0.794221	0.897682		2.22707	2.51488
Ra_g3731	1.54023	-0.272716	1.04562	-0.260818	0.794233	0.897682		2.23659	1.97478
Ra_g18068	3381.1	-0.0437854	0.167911	-0.260765	0.794274	0.897682		3459.11	3355.77
Ra_g9808	357.615	0.0263624	0.101099	0.260759	0.794279	0.897682		353.178	359.76
Ra_g22640	244.633	-0.0543055	0.208366	-0.260625	0.794382	0.89776		252.017	242.838
Ra_g15473	114.87	0.0584266	0.224241	0.260553	0.794438	0.897784		112.317	116.387
Ra_g19470	215.869	-0.025288	0.0971058	-0.260417	0.794542	0.897863		219.067	215.47
Ra_g13923	530.783	-0.0799459	0.307093	-0.260331	0.794608	0.897899		553.422	523.903
Ra_g26724	48.7865	0.0931771	0.358069	0.260221	0.794693	0.897933		47.2007	49.9817
Ra_g19075	30.7487	0.0606744	0.233182	0.260202	0.794708	0.897933		30.3607	31.5447
Ra_g30013	500.714	-0.0367961	0.14146	-0.260117	0.794773	0.897954		511.567	497.763
Ra_g10980	67.068	-0.0692915	0.266414	-0.260089	0.794795	0.897954		69.7757	66.8321
Ra_g7374	68.036	-0.0783237	0.301212	-0.260028	0.794842	0.897961		71.1046	67.6799
Ra_g20983	34.7734	0.121332	0.466677	0.259991	0.794871	0.897961		33.0086	36.0284
Ra_g15669	47.0475	0.0595576	0.229467	0.259548	0.795213	0.898302		46.2426	47.9825
Ra_g25382	148.449	-0.0535948	0.206542	-0.259486	0.795261	0.898302		153.127	147.556
Ra_g28257	65.2176	-0.0753639	0.290458	-0.259465	0.795276	0.898302		67.9278	64.9808
Ra_g9081	319.495	0.0322803	0.124444	0.259395	0.79533	0.898309		314.882	321.7
Ra_g20414	543.142	-0.0222789	0.0858968	-0.259368	0.795351	0.898309		550.325	541.414
Ra_g17336	99.0047	-0.0350912	0.135368	-0.259229	0.795459	0.898318		101.773	98.7487
Ra_g16092	252.738	-0.0275236	0.106184	-0.259208	0.795475	0.898318		256.633	252.106
Ra_g7009	305.793	0.0342935	0.132321	0.25917	0.795504	0.898318		300.951	308.074
Ra_g35211	10.1856	-0.240657	0.928626	-0.259154	0.795516	0.898318		12.032	10.2368
Ra_g30248	1307.82	0.0373175	0.144009	0.259134	0.795532	0.898318		1283.6	1316.56
Ra_g35066	81.8965	-0.0543569	0.209832	-0.25905	0.795596	0.898352		85.2157	81.4568
Ra_g11495	1.82321	-0.345392	1.33364	-0.258984	0.795647	0.898371		2.70713	2.19524
Ra_g27201	196.913	0.0346171	0.133691	0.258933	0.795687	0.898376		193.239	198.805
Ra_g13914	431.851	0.0389529	0.1505	0.258822	0.795772	0.898434		423.587	435.272
Ra_g35250	16.4047	0.0776455	0.300048	0.258777	0.795808	0.898435		16.4462	17.0576
Ra_g20549	308.232	-0.0235262	0.0909858	-0.25857	0.795967	0.898563		311.979	307.649
Ra_g16274	7.41359	-0.106131	0.410503	-0.258539	0.795991	0.898563		8.18078	7.82453
Ra_g36219	1.69254	0.301041	1.1648	0.258449	0.79606	0.898579		1.97642	2.26458
Ra_g18808	10.2129	-0.12537	0.485117	-0.258432	0.796074	0.898579		11.4799	10.4572
Ra_g37585	136.651	-0.0579105	0.224193	-0.258307	0.79617	0.898649		141.335	135.756
Ra_g10438	32.0116	-0.0552439	0.213992	-0.258159	0.796284	0.898739		33.3603	32.2287
Ra_g28851	325.467	-0.0308848	0.119657	-0.258111	0.796321	0.898741		330.747	324.374
Ra_g36421	93.2082	-0.075583	0.293147	-0.257833	0.796536	0.898944		97.4071	92.4752
Ra_g8321	521.585	-0.0206614	0.0802005	-0.257622	0.796699	0.89909		528.562	519.925
Ra_g37356	5.77842	0.140003	0.543837	0.257436	0.796842	0.899213		5.9685	6.38173
Ra_g36569	51.4856	0.0821949	0.319603	0.257178	0.797041	0.899398		49.749	52.7312
Ra_g26967	24.8471	-0.0828353	0.322206	-0.257088	0.797111	0.899437		26.3546	25.0113
Ra_g15752	16.7858	-0.111423	0.433497	-0.257032	0.797154	0.899447		18.4175	16.9086
Ra_g30928	448.412	-0.0190796	0.0742503	-0.256963	0.797208	0.899469		452.89	447.586
Ra_g36074	2.01337	-0.251413	0.978972	-0.256813	0.797323	0.899502		2.76405	2.4298
Ra_g1056	71.4567	-0.063178	0.246083	-0.256734	0.797384	0.899502		74.4647	71.1207
Ra_g8945	27.9599	0.266032	1.03624	0.256728	0.797388	0.899502		24.7618	29.6926
Ra_g21426	272.865	0.0537309	0.209296	0.256722	0.797393	0.899502		265.594	275.956
Ra_g15394	119.649	-0.0476695	0.185701	-0.2567	0.79741	0.899502		122.578	119.339
Ra_g23843	1.27469	-0.255793	0.99694	-0.256578	0.797504	0.899545		1.97553	1.70775
Ra_g385	230.416	0.0484278	0.188808	0.256492	0.797571	0.899545		225.08	232.861
Ra_g15096	2421.43	0.024229	0.0944666	0.256482	0.797578	0.899545		2392.34	2431.79
Ra_g21673	20.74	-0.0768262	0.299551	-0.256471	0.797587	0.899545		21.8474	21.0375
Ra_g19575	2.2005	0.248428	0.969071	0.256357	0.797675	0.899589		2.50258	2.76648
Ra_g14419	21.0865	-0.185465	0.723557	-0.256324	0.797701	0.899589		23.6564	20.8966
Ra_g103	7.08382	0.110685	0.431879	0.256287	0.797729	0.899589		7.20099	7.71143
Ra_g11194	3.25327	-0.157766	0.616056	-0.25609	0.797881	0.899662		3.97263	3.68015
Ra_g14391	30.8079	0.114284	0.446268	0.256089	0.797882	0.899662		29.3651	31.9555
Ra_g24171	168.649	0.0843598	0.329516	0.256011	0.797942	0.899662		161.923	171.558
Ra_g15495	649.638	0.0614927	0.240249	0.255954	0.797986	0.899662		629.327	657.076
Ra_g31114	1537.73	-0.049373	0.192909	-0.255939	0.797998	0.899662		1578.12	1524.94
Ra_g20967	1.2842	-0.286521	1.11951	-0.255935	0.798001	0.899662		1.97457	1.72075
Ra_g3890	11.1762	-0.142474	0.556833	-0.255864	0.798056	0.899679		12.669	11.3452
Ra_g1579	30.9148	0.0687918	0.268962	0.255768	0.79813	0.899679		30.259	31.8001
Ra_g20168	347.214	0.028034	0.109611	0.255758	0.798137	0.899679		343.359	349.166
Ra_g2571	3.32645	0.187367	0.732772	0.255695	0.798186	0.899679		3.47997	3.94195
Ra_g26699	539.409	0.0258541	0.101116	0.255686	0.798193	0.899679		532.094	542.515
Ra_g2878	11.194	0.120174	0.470085	0.255643	0.798227	0.899679		11.1786	11.8658
Ra_g16931	119.67	0.0436532	0.170786	0.255602	0.798258	0.899679		117.821	120.953
Ra_g18911	13.8642	0.127091	0.49742	0.255502	0.798336	0.899727		13.5904	14.6221
Ra_g6773	9.54161	0.0902603	0.353619	0.255247	0.798532	0.899817		9.72617	10.1468
Ra_g20163	847.384	-0.0217459	0.0851989	-0.255237	0.79854	0.899817		856.543	844.998
Ra_g9	638.905	-0.0228872	0.0896977	-0.255159	0.7986	0.899817		647.345	636.758
Ra_g5792	2.49086	0.203471	0.797445	0.255153	0.798605	0.899817		2.73055	3.07763
Ra_g23948	235.815	0.027964	0.109606	0.255133	0.79862	0.899817		233.266	237.331
Ra_g24012	54.4787	-0.0576302	0.225886	-0.25513	0.798623	0.899817		56.7747	54.38
Ra_g28684	47.4476	-0.0454287	0.178157	-0.254993	0.798729	0.899897		49.1799	47.5369
Ra_g9326	1324.18	0.063828	0.250682	0.254617	0.799019	0.900128		1281.49	1339.07
Ra_g4579	15.9395	-0.103521	0.406593	-0.254605	0.799028	0.900128		17.3528	16.135
Ra_g36762	1.0542	0.692903	2.72162	0.254593	0.799038	0.900128		1.23715	1.65988
Ra_g27040	171.337	-0.0457294	0.179737	-0.254424	0.799168	0.900199		176.007	170.447
Ra_g11960	581.279	0.0504364	0.198265	0.254389	0.799195	0.900199		566.536	586.859
Ra_g5089	46.2357	-0.338132	1.32929	-0.25437	0.799209	0.900199		55.321	43.8739
Ra_g1039	2.56615	0.238516	0.937977	0.254288	0.799273	0.900199		2.77502	3.1632
Ra_g16506	50.737	0.0876255	0.344609	0.254275	0.799283	0.900199		48.8382	52.0366
Ra_g34256	941.149	-0.0359753	0.1415	-0.254242	0.799308	0.900199		959.736	935.62
Ra_g36840	70.7593	-0.0422608	0.166254	-0.254195	0.799345	0.900202		72.818	70.7397
Ra_g25012	66.7935	0.246406	0.969881	0.254058	0.799451	0.900282		59.0677	70.0354
Ra_g23723	663.835	0.0139388	0.0548771	0.254	0.799496	0.900293		659.492	665.949
Ra_g14813	36.6091	-0.0711444	0.280653	-0.253496	0.799885	0.900618		38.2004	36.7454
Ra_g8550	271.897	-0.0645481	0.254681	-0.253447	0.799923	0.900618		281.517	269.357
Ra_g34953	486.576	0.031953	0.12608	0.253435	0.799932	0.900618		478.992	489.77
Ra_g27346	5.15046	-0.119234	0.470554	-0.253391	0.799966	0.900618		5.97762	5.5414
Ra_g14119	102.814	-0.0413647	0.163248	-0.253386	0.79997	0.900618		106.092	102.388
Ra_g17125	1.99234	-0.207971	0.820956	-0.253328	0.800015	0.900618		2.71295	2.4188
Ra_g21236	1.24095	-0.252717	0.997648	-0.253313	0.800026	0.900618		1.99951	1.65476
Ra_g6694	780.952	-0.102276	0.403837	-0.25326	0.800067	0.900625		823.418	767.464
Ra_g21265	230.261	-0.0397361	0.157053	-0.253011	0.80026	0.900748		235.465	229.193
Ra_g5546	658.346	-0.057284	0.226426	-0.252993	0.800274	0.900748		678.355	652.343
Ra_g25068	90.9833	-0.0621949	0.245844	-0.252985	0.80028	0.900748		94.7693	90.3879
Ra_g2230	8.53416	-0.188412	0.74587	-0.252608	0.800571	0.901037		9.84141	8.76507
Ra_g3462	57.4036	0.0547412	0.216746	0.252559	0.800609	0.90104		56.5339	58.3602
Ra_g23442	2.37507	-0.246895	0.979217	-0.252135	0.800936	0.90137		3.22999	2.75677
Ra_g33757	3.91967	-0.14152	0.561407	-0.252081	0.800978	0.901378		4.71308	4.32187
Ra_g20994	23.3826	0.213532	0.847575	0.251932	0.801093	0.901448		21.2808	24.7499
Ra_g33101	2.90024	-0.166417	0.660641	-0.251902	0.801117	0.901448		3.73918	3.28726
Ra_g6933	28.9846	0.128352	0.509607	0.251865	0.801145	0.901448		27.4286	30.1699
Ra_g8772	2.51636	-0.173145	0.687844	-0.251721	0.801257	0.901535		3.22843	2.94567
Ra_g597	432.635	0.0306568	0.121847	0.251602	0.801349	0.901588		425.994	435.515
Ra_g9738	20.8602	0.110108	0.437743	0.251537	0.801399	0.901588		20.0222	21.8061
Ra_g16922	597.833	0.0215426	0.0856481	0.251524	0.801409	0.901588		591.892	600.48
Ra_g19893	146.225	0.0410866	0.163399	0.251449	0.801467	0.901588		143.548	147.785
Ra_g13978	1232.38	0.0336566	0.133867	0.251419	0.80149	0.901588		1211.5	1240.01
Ra_g24411	27.4647	0.072312	0.287679	0.251363	0.801533	0.901588		26.7423	28.3722
Ra_g3470	37.0369	0.0541042	0.215258	0.251346	0.801546	0.901588		36.654	37.8312
Ra_g27947	507.543	0.0185412	0.0737879	0.251278	0.8016	0.901609		503.567	509.535
Ra_g11824	31.8869	-0.065669	0.261418	-0.251204	0.801657	0.901634		33.5074	32.0134
Ra_g36383	1.98233	-0.192399	0.767317	-0.250743	0.802013	0.901996		2.72343	2.40197
Ra_g4337	287.539	-0.0270979	0.108126	-0.250615	0.802111	0.902058		291.913	286.747
Ra_g27428	618.303	-0.0247546	0.0988043	-0.250542	0.802168	0.902058		625.72	616.497
Ra_g35833	3.79254	-0.16316	0.651332	-0.250502	0.802199	0.902058		4.71745	4.15091
Ra_g22650	1.16103	0.30034	1.19918	0.250456	0.802235	0.902058		1.50807	1.71202
Ra_g20678	32.9615	-0.0625419	0.24972	-0.250448	0.802241	0.902058		34.5932	33.0843
Ra_g6360	646.734	0.0183889	0.0734835	0.250246	0.802397	0.902193		640.802	649.378
Ra_g37459	34.8947	0.0861244	0.344218	0.250203	0.802431	0.902193		33.779	35.9332
Ra_g2531	68.1511	-0.0499883	0.20001	-0.24993	0.802642	0.902376		70.4751	68.0431
Ra_g27275	302.199	-0.0367728	0.147173	-0.249861	0.802695	0.902376		308.867	300.643
Ra_g18185	5.7067	-0.156793	0.627531	-0.249858	0.802697	0.902376		6.70436	6.04081
Ra_g22190	320.604	-0.0283843	0.113625	-0.249807	0.802736	0.90238		325.898	319.507
Ra_g28231	7.8129	0.113789	0.455913	0.249584	0.802909	0.902491		7.74005	8.50385
Ra_g25709	93.1965	0.0386382	0.154822	0.249565	0.802924	0.902491		91.27	94.5054
Ra_g24001	21.9802	-0.366773	1.46993	-0.249516	0.802961	0.902491		26.9551	20.9885
Ra_g23713	89.0129	-0.179046	0.717619	-0.2495	0.802974	0.902491		98.114	86.6459
Ra_g3195	43.8256	0.0457477	0.183458	0.249364	0.803079	0.902571		43.3805	44.6406
Ra_g1347	107.134	-0.0477923	0.191696	-0.249313	0.803118	0.902576		109.99	106.848
Ra_g36022	254	-0.107019	0.429372	-0.249245	0.803172	0.902597		268.668	249.777
Ra_g31576	443.806	0.0612901	0.245983	0.249164	0.803234	0.902615		430.18	449.014
Ra_g35076	400.916	0.0302816	0.121548	0.249133	0.803258	0.902615		395.54	403.375
Ra_g18625	1389.16	0.0459107	0.184376	0.249005	0.803357	0.902684		1356.43	1400.73
Ra_g16227	1.41197	0.250578	1.00648	0.248965	0.803388	0.902684		1.72303	1.97495
Ra_g15270	2018.54	0.0239968	0.0965055	0.248657	0.803626	0.902912		1993.68	2027.5
Ra_g33625	7.58292	0.10099	0.406271	0.248578	0.803687	0.90292		7.73215	8.19984
Ra_g8606	183.101	-0.0530893	0.213589	-0.248558	0.803703	0.90292		188.142	182.087
Ra_g7353	21.1522	-0.0893358	0.359502	-0.248498	0.803749	0.902933		22.6644	21.3148
Ra_g27903	380.043	-0.0432054	0.173959	-0.248365	0.803852	0.90301		388.55	377.873
Ra_g35056	111.104	-0.0852933	0.3437	-0.248162	0.804009	0.903135		116.465	109.984
Ra_g29655	3.00046	0.181091	0.729931	0.248093	0.804062	0.903135		3.22069	3.59372
Ra_g9327	66.7207	-0.0492167	0.198394	-0.248076	0.804076	0.903135		68.6821	66.7336
Ra_g34760	58.4668	-0.0684635	0.276016	-0.248042	0.804102	0.903135		61.1576	58.2365
Ra_g1703	80.4604	0.0405888	0.163728	0.247903	0.804209	0.903178		79.27	81.5238
Ra_g8640	21.2259	-0.0807266	0.325667	-0.247881	0.804227	0.903178		22.8331	21.3569
Ra_g5707	64.6232	-0.0374525	0.151105	-0.247858	0.804244	0.903178		66.7974	64.5651
Ra_g31437	1188.05	0.0258754	0.104429	0.247781	0.804304	0.903193		1172.5	1193.89
Ra_g31448	194.487	0.0614022	0.247838	0.247751	0.804327	0.903193		188.757	197.063
Ra_g2942	6.02106	-0.134139	0.54166	-0.247644	0.80441	0.903247		6.92269	6.38719
Ra_g25192	10.6936	0.0990025	0.400138	0.247421	0.804582	0.903402		10.6188	11.3852
Ra_g6700	5.2921	0.13662	0.552526	0.247264	0.804704	0.903499		5.49578	5.89087
Ra_g32994	29.22	0.081259	0.328701	0.247213	0.804744	0.903505		28.227	30.2177
Ra_g1901	2.98064	0.164075	0.664448	0.246935	0.804959	0.903566		3.2235	3.56636
Ra_g27617	2.86054	-0.175281	0.709916	-0.246904	0.804982	0.903566		3.69856	3.24786
Ra_g4693	281.097	0.0666355	0.269889	0.2469	0.804986	0.903566		271.777	284.871
Ra_g7426	244.202	0.0318205	0.128915	0.246833	0.805037	0.903566		240.011	246.266
Ra_g12695	37.0857	-0.0585132	0.23713	-0.246756	0.805097	0.903566		38.5653	37.2591
Ra_g16543	1300.45	-0.0245956	0.099677	-0.246753	0.805099	0.903566		1316.94	1295.62
Ra_g16667	603.112	-0.019075	0.0773123	-0.246727	0.805119	0.903566		609.87	601.526
Ra_g8952	70.4949	-0.0378613	0.153465	-0.24671	0.805133	0.903566		72.7249	70.4183
Ra_g33681	387.042	0.0243729	0.0987972	0.246696	0.805144	0.903566		382.289	389.293
Ra_g24469	48.3452	0.43245	1.75299	0.246693	0.805146	0.903566		38.8123	52.1895
Ra_g34152	38.072	-0.0539504	0.218742	-0.24664	0.805187	0.903574		39.5361	38.2506
Ra_g4321	662.25	-0.0245446	0.099606	-0.246416	0.80536	0.903729		670.816	660.061
Ra_g28634	33.2277	0.090823	0.368799	0.246267	0.805475	0.903817		32.4555	34.1518
Ra_g15530	3.54264	0.168669	0.685174	0.246169	0.805552	0.903817		3.7189	4.15056
Ra_g2973	1583.64	-0.0185042	0.0751827	-0.246123	0.805587	0.903817		1600.47	1578.7
Ra_g8679	77.1654	-0.0694687	0.282283	-0.246096	0.805608	0.903817		80.4929	76.7229
Ra_g31061	17.7198	-0.0970787	0.394538	-0.246056	0.805639	0.903817		19.0955	17.9279
Ra_g26185	32.1122	-0.0608159	0.247179	-0.24604	0.805651	0.903817		33.8071	32.2139
Ra_g35245	73.6914	0.0744675	0.302742	0.245976	0.8057	0.903817		71.4549	75.1036
Ra_g15879	7.45354	0.125607	0.510688	0.245955	0.805717	0.903817		7.43096	8.12773
Ra_g13466	34.5828	0.0600198	0.244179	0.245802	0.805835	0.903911		34.2363	35.3649
Ra_g24109	232.867	-0.0444971	0.181069	-0.245746	0.805879	0.903918		239.088	231.46
Ra_g17841	30.6247	-0.0528846	0.21526	-0.245678	0.805932	0.903918		32.0497	30.8163
Ra_g19143	8.05101	0.11674	0.475209	0.24566	0.805945	0.903918		7.96778	8.74542
Ra_g33149	505.387	0.0187349	0.0763059	0.245524	0.80605	0.903983		501.066	507.494
Ra_g12432	9.09034	-0.0973317	0.396472	-0.245495	0.806073	0.903983		10.1944	9.38897
Ra_g35525	1.71875	-0.278757	1.1357	-0.245451	0.806107	0.903983		2.47183	2.13439
Ra_g32723	418.904	-0.0579808	0.236311	-0.245358	0.806179	0.904013		432.264	415.117
Ra_g11074	3.07674	-0.177221	0.722499	-0.245289	0.806233	0.904013		3.98037	3.4422
Ra_g708	8.21241	0.0953629	0.38879	0.245282	0.806238	0.904013		8.44621	8.80115
Ra_g18890	85.3883	-0.0354417	0.14474	-0.244864	0.806562	0.904336		87.0862	85.4889
Ra_g1682	12.6323	-0.106869	0.436551	-0.244802	0.80661	0.904342		13.7094	12.9399
Ra_g27712	3.52509	0.185936	0.759642	0.244767	0.806637	0.904342		3.69301	4.13579
Ra_g24221	296.958	-0.0388152	0.158731	-0.244534	0.806817	0.904487		303.868	295.321
Ra_g7411	2300.22	-0.123272	0.504159	-0.24451	0.806835	0.904487		2451.07	2250.61
Ra_g5297	339.543	-0.0932138	0.381368	-0.24442	0.806906	0.904514		356.7	334.49
Ra_g22501	12.3245	-0.22707	0.929132	-0.24439	0.806929	0.904514		14.3596	12.3128
Ra_g37338	231.377	0.0793761	0.324998	0.244236	0.807048	0.904609		222.366	235.047
Ra_g30608	70.9902	-0.0378495	0.155033	-0.244138	0.807124	0.904655		72.7449	71.0719
Ra_g30089	3.2235	-0.331019	1.35666	-0.243995	0.807234	0.90474		4.26719	3.54227
Ra_g3065	958.319	-0.0694427	0.284695	-0.243919	0.807293	0.904767		993.636	947.213
Ra_g28713	9.7009	-0.0948856	0.389093	-0.243864	0.807336	0.904776		10.6678	10.0453
Ra_g8701	27.3104	0.0820342	0.336474	0.243806	0.807381	0.904787		26.6141	28.2091
Ra_g30930	1025.82	-0.0317435	0.130316	-0.243589	0.807549	0.904936		1042.77	1020.84
Ra_g35375	711.256	0.0435426	0.178832	0.243483	0.807631	0.904954		696.041	716.995
Ra_g916	2.03661	-0.190839	0.783957	-0.24343	0.807672	0.904954		2.72254	2.47463
Ra_g26633	279.028	0.0255178	0.104833	0.243414	0.807684	0.904954		276.035	280.692
Ra_g17781	61.2354	0.0460083	0.189032	0.243389	0.807704	0.904954		59.9052	62.3454
Ra_g25581	125.972	-0.0263138	0.108151	-0.243306	0.807768	0.90496		128.144	125.915
Ra_g6812	19.5146	-0.07168	0.294674	-0.243252	0.80781	0.90496		20.8017	19.7523
Ra_g18304	1.73007	0.279145	1.14757	0.243248	0.807814	0.90496		1.99676	2.30784
Ra_g30303	1754.16	-0.0610827	0.251599	-0.242778	0.808177	0.905328		1810.7	1735.99
Ra_g22860	3.29215	0.31564	1.30068	0.242673	0.808259	0.90538		3.27632	3.96409
Ra_g30455	8.90391	0.101507	0.418544	0.242523	0.808375	0.905428		8.96622	9.54981
Ra_g36805	31.4019	-0.0500383	0.206347	-0.242495	0.808396	0.905428		32.6885	31.6396
Ra_g26213	1.7144	0.215394	0.888282	0.242484	0.808405	0.905428		1.99088	2.28891
Ra_g12637	508.238	0.0223983	0.0924107	0.242377	0.808488	0.905474		502.437	510.839
Ra_g21180	76.4169	0.0358234	0.147823	0.24234	0.808516	0.905474		75.4119	77.4186
Ra_g17752	310.769	0.0305938	0.126368	0.242101	0.808702	0.905643		306.583	312.831
Ra_g14420	122.196	0.0517188	0.213796	0.241908	0.808852	0.905748		119.169	123.871
Ra_g2959	664.343	-0.0196555	0.0812581	-0.24189	0.808865	0.905748		672.294	662.359
Ra_g32077	530.627	0.0284604	0.117686	0.241834	0.808909	0.905758		523.915	533.53
Ra_g13653	5.83385	-0.12306	0.509085	-0.241727	0.808991	0.905811		6.73416	6.20041
Ra_g26903	1.94711	0.223366	0.924374	0.24164	0.809059	0.905833		2.26001	2.50948
Ra_g19084	2.4723	0.196987	0.8153	0.241613	0.80908	0.905833		2.72069	3.05617
Ra_g34236	43.9191	-0.0548307	0.226993	-0.241552	0.809127	0.905847		46.0028	43.8912
Ra_g1712	60.8944	0.0402595	0.166706	0.2415	0.809167	0.905852		59.9877	61.8633
Ra_g23697	693.094	0.0221415	0.0917403	0.24135	0.809284	0.905917		686.309	696.022
Ra_g10566	133.173	-0.0411889	0.17067	-0.241336	0.809295	0.905917		136.529	132.72
Ra_g38472	19.2766	-0.0851334	0.352977	-0.241187	0.80941	0.906008		20.8331	19.4245
Ra_g25112	3.41829	-0.194425	0.80676	-0.240994	0.80956	0.906136		4.24685	3.80876
Ra_g10509	113.026	0.0519811	0.215766	0.240914	0.809622	0.906166		110.033	114.69
Ra_g31660	657.375	0.0333819	0.13863	0.240798	0.809711	0.906227		646.44	661.686
Ra_g25008	6.16131	0.238135	0.989477	0.240668	0.809813	0.906302		5.89653	6.91624
Ra_g18328	31.2246	-0.07354	0.305841	-0.240452	0.80998	0.90645		32.8089	31.3631
Ra_g24328	29.1006	-0.39844	1.65769	-0.240358	0.810052	0.906492		36.0524	27.45
Ra_g4899	373.758	0.0349035	0.145347	0.240139	0.810223	0.906606		368.04	376.331
Ra_g10987	35.2874	-0.0749377	0.312062	-0.240137	0.810224	0.906606		37.028	35.3738
Ra_g34491	4.14694	0.213201	0.888614	0.239926	0.810388	0.906744		4.2152	4.79085
Ra_g28966	3.87047	-0.133194	0.555248	-0.239882	0.810422	0.906744		4.72479	4.25236
Ra_g24910	55.123	0.0412058	0.17185	0.239778	0.810502	0.906744		54.4285	56.0212
Ra_g8438	1363.89	0.0230784	0.0962583	0.239755	0.81052	0.906744		1347.19	1370.12
Ra_g4877	29.0396	0.0691688	0.2885	0.239753	0.810521	0.906744		28.3601	29.9328
Ra_g17819	74.3369	-0.115995	0.484509	-0.239407	0.81079	0.90694		79.3009	73.3489
Ra_g30838	374.663	0.0174746	0.0729933	0.2394	0.810796	0.90694		371.913	376.246
Ra_g9311	755.34	0.01379	0.0576097	0.239369	0.81082	0.90694		750.594	757.589
Ra_g11576	50.3027	0.0440821	0.184176	0.239347	0.810836	0.90694		49.786	51.1417
Ra_g20584	6.20878	0.155938	0.651851	0.239224	0.810932	0.907008		6.16771	6.88914
Ra_g31394	154.104	-0.0556872	0.232916	-0.239087	0.811038	0.907088		159.246	153.057
Ra_g10585	2.32915	-0.188957	0.790593	-0.239006	0.811101	0.907119		2.99402	2.77419
Ra_g22966	126.002	-0.467526	1.9574	-0.238851	0.811221	0.907215		159.514	115.498
Ra_g37495	16.2768	-0.0842247	0.352869	-0.238686	0.811349	0.907319		17.7088	16.4662
Ra_g2371	37.8611	-0.056032	0.234829	-0.238608	0.81141	0.907348		39.8504	37.8647
Ra_g9998	4.18612	-0.141381	0.592958	-0.238433	0.811545	0.90742		4.98467	4.58661
Ra_g20493	117.365	-0.0450655	0.189029	-0.238405	0.811567	0.90742		120.571	116.963
Ra_g23841	2.38348	-0.243372	1.0209	-0.23839	0.811579	0.90742		3.26809	2.75528
Ra_g1696	21.7933	0.0666148	0.279546	0.238297	0.811651	0.90742		21.3747	22.5995
Ra_g11534	519.764	0.0293686	0.123257	0.238272	0.81167	0.90742		512.939	522.705
Ra_g27503	11.5279	-0.0801319	0.336328	-0.238255	0.811683	0.90742		12.4221	11.8964
Ra_g19943	1487.05	0.0230662	0.0968639	0.23813	0.81178	0.907489		1469.92	1493.43
Ra_g24417	51.2133	-0.0564701	0.237239	-0.238031	0.811857	0.907536		53.5608	51.0975
Ra_g1731	366.833	0.0302732	0.127225	0.237951	0.811919	0.907567		361.67	369.22
Ra_g1604	1697.35	-0.0488398	0.205371	-0.237813	0.812026	0.90764		1740.88	1683.5
Ra_g20419	27.5024	0.0701366	0.29497	0.237775	0.812055	0.90764		27.1857	28.2747
Ra_g27119	8.20353	-0.088804	0.373685	-0.237644	0.812157	0.907675		9.1581	8.552
Ra_g7028	6.75613	-0.182033	0.766017	-0.237636	0.812164	0.907675		7.92918	7.03178
Ra_g23641	11.4359	0.0744062	0.313157	0.2376	0.812191	0.907675		11.4682	12.0917
Ra_g14111	6.15733	0.14337	0.603636	0.23751	0.812261	0.907714		6.26356	6.78859
Ra_g3260	7.73469	0.122313	0.515161	0.237426	0.812326	0.907748		7.71439	8.40813
Ra_g21085	24.9859	-0.0515894	0.217391	-0.237311	0.812415	0.907809		26.3661	25.1924
Ra_g21530	153.862	-0.0313202	0.132061	-0.237164	0.812529	0.907879		156.878	153.524
Ra_g23096	251.613	-0.031362	0.132257	-0.23713	0.812556	0.907879		256.184	250.756
Ra_g20087	46.6655	-0.0580214	0.244718	-0.237095	0.812583	0.907879		48.5413	46.7069
Ra_g4632	1.9656	0.255174	1.0767	0.236995	0.812661	0.907914		2.22925	2.54438
Ra_g29678	663.37	-0.0707533	0.298603	-0.236948	0.812697	0.907914		688.211	655.757
Ra_g36701	100.617	-0.0338781	0.142994	-0.23692	0.812719	0.907914		103.393	100.358
Ra_g6417	2.7265	0.180931	0.763868	0.236861	0.812764	0.907926		2.97778	3.30941
Ra_g25532	87.5305	0.0502771	0.212536	0.236558	0.813	0.90815		85.6327	88.8298
Ra_g27045	40.0699	0.0740838	0.313349	0.236426	0.813102	0.908178		39.1535	41.0421
Ra_g10192	1.40128	0.25263	1.06859	0.236414	0.813111	0.908178		1.73626	1.95628
Ra_g37292	80.1004	-0.066465	0.281166	-0.23639	0.81313	0.908178		83.2236	79.726
Ra_g24234	25.4091	0.117125	0.496035	0.236123	0.813337	0.908371		24.4573	26.3931
Ra_g18478	17.6077	0.153962	0.652573	0.235931	0.813486	0.908465		16.6692	18.5872
Ra_g23161	52.1696	0.422722	1.79199	0.235895	0.813514	0.908465		42.0624	56.2053
Ra_g9060	67.5818	-0.0366761	0.155505	-0.235851	0.813548	0.908465		69.2922	67.6783
Ra_g35457	187.81	-0.0452701	0.191965	-0.235825	0.813568	0.908465		192.217	187.007
Ra_g3661	8.04117	-0.1389	0.589158	-0.235761	0.813618	0.908465		9.16303	8.33389
Ra_g12636	2.20366	-0.206802	0.877416	-0.235694	0.81367	0.908465		2.96237	2.61743
Ra_g23325	17.1646	-0.365376	1.55032	-0.235677	0.813683	0.908465		21.1435	16.505
Ra_g33399	461.649	0.0286673	0.12165	0.235655	0.813701	0.908465		455.928	464.223
Ra_g24747	141.252	0.0451007	0.191494	0.23552	0.813805	0.908485		139.006	142.668
Ra_g6433	41.4834	-0.143399	0.608944	-0.235489	0.813829	0.908485		45.0178	40.9719
Ra_g21324	678.202	0.0645239	0.274037	0.235457	0.813854	0.908485		655.963	686.281
Ra_g9150	171.864	-0.037914	0.161027	-0.235451	0.813859	0.908485		175.842	171.204
Ra_g13813	34.0836	-0.238687	1.01416	-0.235356	0.813933	0.908529		39.0247	33.1032
Ra_g9905	33.3726	0.0581997	0.247661	0.234998	0.81421	0.908722		32.7452	34.2485
Ra_g29619	91.3565	-0.0355942	0.151473	-0.234987	0.814218	0.908722		93.8743	91.1839
Ra_g34628	41.8804	-0.0493341	0.209956	-0.234974	0.814229	0.908722		43.2432	42.0928
Ra_g24257	196.047	0.053831	0.229114	0.234953	0.814245	0.908722		191.122	198.356
Ra_g10455	52.9849	0.0410337	0.174804	0.234741	0.81441	0.908867		52.2597	53.8933
Ra_g26401	75.5302	0.0446779	0.190391	0.234663	0.81447	0.908895		74.5996	76.5071
Ra_g6479	44.1397	-0.0640354	0.272975	-0.234583	0.814532	0.908925		45.949	44.2033
Ra_g35900	87.742	0.0406622	0.17339	0.234513	0.814587	0.908947		86.9585	88.6698
Ra_g11860	22.1346	-0.0890166	0.37973	-0.234421	0.814658	0.908953		23.8391	22.2331
Ra_g15128	584.185	0.0200904	0.0857319	0.23434	0.814721	0.908953		579.07	586.557
Ra_g1582	16.4213	-0.146427	0.62486	-0.234336	0.814724	0.908953		18.0946	16.5302
Ra_g29385	391.932	0.0230222	0.0982488	0.234326	0.814732	0.908953		388.085	393.881
Ra_g872	79.9407	-0.0403658	0.172401	-0.23414	0.814876	0.909075		82.5279	79.745
Ra_g9790	546.543	-0.0378138	0.16156	-0.234055	0.814943	0.909077		557.432	543.579
Ra_g30805	1.04002	-0.355	1.51699	-0.234016	0.814973	0.909077		1.74241	1.47255
Ra_g12883	2463.18	0.053145	0.227186	0.233928	0.815041	0.909077		2396.31	2486.13
Ra_g22122	187.969	-0.0480794	0.205535	-0.233923	0.815045	0.909077		193.115	186.921
Ra_g37633	14.0047	-0.0875816	0.37442	-0.233913	0.815052	0.909077		15.3633	14.2185
Ra_g22657	112.432	0.0412407	0.176376	0.233823	0.815122	0.909116		110.109	113.874
Ra_g8298	587.78	0.0273612	0.117131	0.233594	0.8153	0.909275		579.792	591.11
Ra_g7864	7.51698	-0.131533	0.563283	-0.233512	0.815364	0.909307		8.62919	7.81291
Ra_g11136	357.699	0.0345061	0.14788	0.233337	0.815499	0.909412		352.188	360.203
Ra_g33237	9.5886	-0.0784402	0.336219	-0.233301	0.815528	0.909412		10.4389	9.97182
Ra_g31277	1022.54	-0.0304805	0.130687	-0.233234	0.81558	0.909431		1039.19	1017.66
Ra_g21649	168.262	0.034156	0.146504	0.23314	0.815652	0.909442		166.191	169.619
Ra_g23715	395.707	0.075402	0.323432	0.233131	0.81566	0.909442		380.674	401.385
Ra_g2710	15.5378	0.089274	0.383205	0.232966	0.815787	0.909546		15.4154	16.2452
Ra_g14801	319.102	0.0205757	0.088343	0.232906	0.815834	0.909559		316.28	320.71
Ra_g21453	1.69804	0.214122	0.919715	0.232813	0.815907	0.909563		1.99676	2.26514
Ra_g11204	37.7252	-0.083507	0.358689	-0.232812	0.815907	0.909563		39.7577	37.7144
Ra_g4021	72.3577	0.0505022	0.217059	0.232666	0.816021	0.909594		71.3026	73.376
Ra_g4012	61.8689	0.0558552	0.240071	0.232661	0.816024	0.909594		60.7878	62.8959
Ra_g23876	3.05304	0.182351	0.783975	0.232598	0.816073	0.909594		3.21609	3.66536
Ra_g10754	770.499	0.0319854	0.137516	0.232594	0.816077	0.909594		758.126	775.29
Ra_g11690	97.0616	0.0411225	0.176854	0.232522	0.816132	0.909594		95.1051	98.3804
Ra_g5138	26.3724	0.131269	0.564587	0.232505	0.816146	0.909594		25.0727	27.4723
Ra_g127	11.4986	-0.0728563	0.313579	-0.232338	0.816276	0.9097		12.4025	11.8639
Ra_g31285	129.131	0.0676823	0.291437	0.232236	0.816355	0.909749		125.211	131.104
Ra_g2557	5.906	-0.15821	0.681636	-0.232104	0.816457	0.909825		6.86273	6.25375
Ra_g28325	15.7004	0.0776916	0.33491	0.231978	0.816555	0.909861		15.6073	16.398
Ra_g31051	480.255	0.0287796	0.124077	0.231949	0.816578	0.909861		472.81	483.403
Ra_g11071	17.2338	0.0834227	0.359758	0.231885	0.816627	0.909861		17.0834	17.9506
Ra_g8250	1.94939	0.212415	0.916049	0.231882	0.81663	0.909861		2.24337	2.51807
Ra_g24149	3.78352	0.138855	0.598986	0.231817	0.81668	0.909878		3.97352	4.38685
Ra_g5018	221.943	-0.0818913	0.353547	-0.231628	0.816827	0.910003		231.898	219.291
Ra_g24492	120.759	0.0398127	0.171931	0.231563	0.816878	0.91002		119.169	121.956
Ra_g4302	7732.05	-0.0849142	0.3668	-0.2315	0.816926	0.910035		8078.63	7617.19
Ra_g12145	1.7697	-0.220353	0.952065	-0.231447	0.816968	0.910042		2.47834	2.20015
Ra_g4704	347.918	-0.023287	0.100732	-0.231177	0.817177	0.910211		352.675	346.999
Ra_g5413	43.191	0.106012	0.458711	0.231109	0.81723	0.910211		41.322	44.4807
Ra_g34654	74.3523	0.0413236	0.178809	0.231105	0.817233	0.910211		73.4498	75.3199
Ra_g10311	674.652	0.0290589	0.125763	0.231062	0.817267	0.910211		665.471	678.38
Ra_g18989	1.10676	-0.32361	1.40074	-0.231027	0.817293	0.910211		1.75928	1.55591
Ra_g13905	1.51929	-0.276961	1.19955	-0.230889	0.817401	0.910292		2.21569	1.95383
Ra_g24796	8.46389	-0.160844	0.697093	-0.230736	0.81752	0.910385		9.74296	8.7042
Ra_g24272	41.7545	-0.0736561	0.319596	-0.230466	0.817729	0.910579		43.8337	41.7281
Ra_g25547	263.365	-0.02662	0.115587	-0.230303	0.817856	0.910634		267.535	262.642
Ra_g28922	2709.62	-0.0396358	0.172133	-0.230262	0.817888	0.910634		2765.69	2691.6
Ra_g13680	5137.75	0.0654935	0.284461	0.230237	0.817908	0.910634		4965.05	5195.98
Ra_g27610	74.6797	-0.0405797	0.176288	-0.230189	0.817945	0.910634		77.1205	74.5328
Ra_g11492	22.1011	0.0808052	0.351056	0.230178	0.817954	0.910634		21.8287	22.8586
Ra_g17408	2.69217	-0.148944	0.647399	-0.230065	0.818041	0.910692		3.45195	3.10557
Ra_g28541	137.662	0.0327802	0.142584	0.2299	0.818169	0.910762		135.259	139.13
Ra_g20572	439.086	-0.0232727	0.10124	-0.229876	0.818188	0.910762		444.443	437.967
Ra_g34673	3948.05	-0.0698046	0.303709	-0.22984	0.818216	0.910762		4093.21	3900.33
Ra_g6951	30.1255	0.0987431	0.429684	0.229804	0.818244	0.910762		28.9363	31.1886
Ra_g7239	83.4617	-0.0359876	0.156682	-0.229685	0.818336	0.910781		85.4198	83.4756
Ra_g31484	4.39127	-0.137764	0.599856	-0.229662	0.818355	0.910781		5.21382	4.78376
Ra_g36826	2.23371	0.217844	0.948602	0.229648	0.818366	0.910781		2.4799	2.81831
Ra_g28969	244.148	-0.0252641	0.110053	-0.229564	0.818431	0.910814		248.239	243.451
Ra_g12946	16.6138	-0.0678287	0.295532	-0.229514	0.818469	0.910818		17.6204	16.9449
Ra_g31799	2.53143	0.184417	0.803981	0.22938	0.818573	0.910895		2.732	3.13124
Ra_g29938	17.2299	0.0888655	0.387679	0.229224	0.818695	0.910927		17.1869	17.9109
Ra_g15489	20.3604	-0.105359	0.459695	-0.229192	0.818719	0.910927		21.7753	20.5555
Ra_g7308	15.0731	-0.122755	0.535683	-0.229157	0.818747	0.910927		16.5869	15.2351
Ra_g23951	215.581	0.0445935	0.194611	0.229142	0.818759	0.910927		210.87	217.818
Ra_g26161	12.6757	0.0761444	0.332337	0.229118	0.818777	0.910927		12.6765	13.3421
Ra_g24918	37.3116	-0.101926	0.445111	-0.22899	0.818877	0.910999		39.6639	37.1942
Ra_g3254	587.439	-0.0288549	0.126043	-0.228929	0.818924	0.911012		596.642	585.038
Ra_g20502	36.0408	0.06055	0.264703	0.228747	0.819066	0.911093		35.266	36.9658
Ra_g10000	2.56391	-0.166155	0.726374	-0.228746	0.819066	0.911093		3.2102	3.01514
Ra_g11411	28.897	0.104788	0.458367	0.228611	0.819171	0.911142		27.7029	29.9617
Ra_g4841	1561.25	0.0519437	0.227226	0.228599	0.81918	0.911142		1519.5	1575.83
Ra_g22919	266.888	-0.0486775	0.21308	-0.228447	0.819299	0.911164		274.038	265.172
Ra_g10370	784.951	0.0362962	0.158893	0.228431	0.819311	0.911164		770.408	790.466
Ra_g31215	179.523	0.0649506	0.284431	0.228353	0.819372	0.911164		173.858	182.078
Ra_g5199	22.1217	0.0705451	0.308952	0.228337	0.819384	0.911164		21.8553	22.8772
Ra_g8653	4.49475	0.115954	0.507894	0.228303	0.819411	0.911164		4.71964	5.08646
Ra_g24273	138.74	-0.0412656	0.180776	-0.228269	0.819437	0.911164		142.394	138.189
Ra_g478	32.3889	0.114745	0.5027	0.228258	0.819446	0.911164		31.2152	33.4468
Ra_g19132	139.001	0.043655	0.19149	0.227975	0.819666	0.911352		136.314	140.563
Ra_g24106	3.80797	0.137766	0.604367	0.22795	0.819685	0.911352		3.98304	4.41628
Ra_g37694	16.3723	0.0850333	0.373186	0.227858	0.819757	0.911394		15.9477	17.1806
Ra_g19316	2826.81	-0.0312102	0.137031	-0.22776	0.819833	0.911439		2873.38	2811.95
Ra_g6441	209.948	0.0268334	0.11794	0.227517	0.820022	0.911578		207.553	211.413
Ra_g24472	21.3249	0.0810424	0.356215	0.22751	0.820027	0.911578		20.9836	22.1053
Ra_g22175	317.717	-0.0245427	0.107917	-0.227422	0.820096	0.911615		322.159	316.903
Ra_g35123	11.5715	0.0837986	0.368675	0.227297	0.820193	0.911683		11.712	12.1914
Ra_g29680	210.068	0.0275859	0.121391	0.227249	0.82023	0.911686		208.234	211.346
Ra_g5930	561.255	0.0295585	0.130164	0.227086	0.820357	0.911774		553.455	564.522
Ra_g16884	1.91599	0.218836	0.963794	0.227057	0.82038	0.911774		2.22925	2.47824
Ra_g19723	1022.51	-0.0289852	0.127787	-0.226824	0.820561	0.911912		1038.09	1017.99
Ra_g11744	1.07833	-0.256743	1.13207	-0.226791	0.820586	0.911912		1.72611	1.52907
Ra_g3920	38.847	-0.124533	0.549268	-0.226726	0.820637	0.911912		42.0233	38.4549
Ra_g21326	229.655	0.0806118	0.355561	0.226717	0.820644	0.911912		220.561	233.353
Ra_g17011	4.33365	0.176461	0.778612	0.226636	0.820707	0.911937		4.48338	4.95041
Ra_g6915	2.47159	0.17092	0.754454	0.226548	0.820775	0.911937		2.72036	3.05533
Ra_g12094	1.6633	0.194468	0.858536	0.226511	0.820804	0.911937		1.9795	2.22457
Ra_g34062	2.01777	-0.173878	0.767648	-0.226507	0.820807	0.911937		2.72343	2.44921
Ra_g16	238.219	-0.0358623	0.158503	-0.226256	0.821003	0.912086		243.278	237.2
Ra_g25586	968.556	-0.0164226	0.0726151	-0.22616	0.821077	0.912086		977.593	966.21
Ra_g8830	8.64204	-0.102593	0.453736	-0.226108	0.821118	0.912086		9.62549	8.98089
Ra_g14460	1.57785	-0.19099	0.845061	-0.226007	0.821196	0.912086		2.24241	2.023
Ra_g11800	56.2861	0.0527394	0.233359	0.226001	0.8212	0.912086		55.4724	57.224
Ra_g32179	1.65344	0.215218	0.952374	0.22598	0.821217	0.912086		1.99273	2.20701
Ra_g1023	2.14799	0.18781	0.831167	0.22596	0.821233	0.912086		2.46634	2.70854
Ra_g4636	1.92061	0.200648	0.88809	0.225933	0.821254	0.912086		2.23474	2.48257
Ra_g2121	3.95513	0.14202	0.628601	0.22593	0.821256	0.912086		4.22602	4.5315
Ra_g38430	8.46422	0.142645	0.63174	0.225798	0.821359	0.912161		8.42958	9.14243
Ra_g18073	713.656	0.0221628	0.0982029	0.225684	0.821448	0.912221		705.18	717.148
Ra_g4333	240.671	0.0558269	0.247497	0.225566	0.821539	0.912242		234.006	243.559
Ra_g8634	35.8317	0.050874	0.225551	0.225554	0.821548	0.912242		35.4574	36.6231
Ra_g3426	666.758	0.0224753	0.0996771	0.225481	0.821605	0.912242		659.634	669.799
Ra_g9766	30.2907	-0.0666499	0.295611	-0.225465	0.821618	0.912242		32.1168	30.3487
Ra_g14636	32.427	0.0487689	0.216375	0.225391	0.821675	0.912242		32.0529	33.2184
Ra_g28598	10.9753	0.104222	0.462462	0.225363	0.821697	0.912242		10.7225	11.7262
Ra_g17395	10.4812	0.117501	0.521487	0.225318	0.821732	0.912242		10.1771	11.2492
Ra_g13630	3.89287	-0.14011	0.622035	-0.225245	0.821789	0.912242		4.70541	4.28868
Ra_g23995	112.845	0.0305333	0.135579	0.225206	0.821819	0.912242		111.348	114.01
Ra_g6702	2.03689	-0.178084	0.790836	-0.225184	0.821836	0.912242		2.74926	2.4661
Ra_g32789	19.2483	-0.118129	0.524638	-0.225163	0.821853	0.912242		20.8789	19.3714
Ra_g9549	21.0771	-0.0872837	0.387879	-0.225028	0.821957	0.91232		22.5109	21.2658
Ra_g17337	24.8343	-0.0685157	0.304563	-0.224964	0.822007	0.912336		26.2653	25.024
Ra_g19722	1736.73	0.0377958	0.168178	0.224736	0.822184	0.912494		1702.67	1748.75
Ra_g6669	1.34918	-0.202923	0.903123	-0.224691	0.82222	0.912494		1.98135	1.80512
Ra_g38123	17.7603	-0.0768533	0.342296	-0.224523	0.822351	0.91258		18.8969	18.0481
Ra_g18717	745.083	-0.0261535	0.116496	-0.224501	0.822368	0.91258		755.662	742.223
Ra_g11386	17.5142	-0.090309	0.402466	-0.224389	0.822455	0.912638		18.6852	17.7905
Ra_g1625	65.775	0.0489755	0.218512	0.224132	0.822655	0.912808		64.3643	66.9119
Ra_g9118	98.8076	-0.0315728	0.140886	-0.224102	0.822678	0.912808		101.096	98.7115
Ra_g14203	36.2481	0.0445166	0.198805	0.223921	0.822819	0.912925		35.58	37.1375
Ra_g18923	154.278	-0.0439557	0.19652	-0.22367	0.823014	0.91307		158.112	153.667
Ra_g4347	1.44777	0.231603	1.03567	0.223626	0.823049	0.91307		1.72796	2.02104
Ra_g19656	114.086	-0.0402655	0.180063	-0.223619	0.823054	0.91307		116.858	113.829
Ra_g9332	44.5492	-0.0774862	0.347002	-0.223302	0.8233	0.913247		46.8132	44.4612
Ra_g33075	37.2375	-0.055023	0.246434	-0.223277	0.82332	0.913247		39.0496	37.3001
Ra_g21695	1.84969	-0.194959	0.873291	-0.223247	0.823344	0.913247		2.50573	2.29768
Ra_g16422	1.76393	-0.212994	0.954183	-0.223222	0.823363	0.913247		2.46326	2.19748
Ra_g37155	4.8476	0.144491	0.647398	0.223187	0.82339	0.913247		4.92871	5.48723
Ra_g12952	45.6497	-0.0382832	0.17169	-0.222979	0.823552	0.91336		46.9163	45.8942
Ra_g26964	59.9971	-0.0417142	0.187087	-0.222966	0.823562	0.91336		61.6109	60.1259
Ra_g28372	76.5953	0.034604	0.155258	0.22288	0.823629	0.913396		76.2153	77.3887
Ra_g37812	468.673	0.0575082	0.258135	0.222784	0.823704	0.91341		455.203	473.83
Ra_g4404	479.96	0.0237699	0.1067	0.222773	0.823712	0.91341		474.221	482.54
Ra_g17827	31.5081	0.0807739	0.362818	0.222629	0.823824	0.913495		30.6929	32.4465
Ra_g20145	51.5458	0.035008	0.157467	0.222319	0.824065	0.913685		51.211	52.324
Ra_g34373	17.5054	0.0726856	0.326943	0.222319	0.824066	0.913685		17.3525	18.223
Ra_g30465	2.00819	-0.182655	0.822075	-0.222188	0.824168	0.913759		2.72495	2.43594
Ra_g7294	30.6623	0.0567708	0.255581	0.222124	0.824217	0.913763		30.1848	31.4881
Ra_g14282	460.097	-0.0333	0.149937	-0.222093	0.824241	0.913763		468.451	457.978
Ra_g12423	112.844	0.0717508	0.323133	0.222047	0.824277	0.913764		108.923	114.817
Ra_g18376	1.16111	0.235186	1.05964	0.221949	0.824354	0.91381		1.47917	1.72176
Ra_g7427	74.6338	-0.0675417	0.304567	-0.221763	0.824498	0.913931		77.5691	74.3221
Ra_g9120	603.07	0.0223255	0.100743	0.221608	0.824619	0.914026		595.791	606.162
Ra_g5191	58.0566	-0.0651284	0.294072	-0.221471	0.824726	0.91408		60.3829	57.9478
Ra_g32104	72.9478	0.0532343	0.240383	0.221456	0.824737	0.91408		71.7285	74.021
Ra_g15875	4.37164	-0.243796	1.10175	-0.221281	0.824874	0.914192		5.42289	4.68789
Ra_g16852	331.885	0.0370614	0.167535	0.221216	0.824925	0.914209		326.175	334.454
Ra_g13848	3872.53	0.0296436	0.134095	0.221064	0.825043	0.914301		3813.11	3893.01
Ra_g16602	50.2054	0.0827302	0.374721	0.220778	0.825265	0.914458		48.6528	51.3897
Ra_g34134	135.323	-0.0254525	0.115298	-0.220755	0.825283	0.914458		137.452	135.279
Ra_g3011	1234.67	0.0815842	0.369634	0.220716	0.825314	0.914458		1183.37	1252.44
Ra_g22914	156.684	-0.0235315	0.106621	-0.220701	0.825325	0.914458		158.985	156.584
Ra_g20884	1767.72	0.0237604	0.107728	0.220559	0.825436	0.914542		1747.47	1775.14
Ra_g27124	24.268	-0.0593478	0.269209	-0.220453	0.825519	0.914595		25.4845	24.5291
Ra_g15354	1975.46	0.0280058	0.127077	0.220384	0.825572	0.914602		1947.77	1985.36
Ra_g35380	5.53751	-0.150345	0.682401	-0.220318	0.825624	0.914602		6.39094	5.9197
Ra_g28234	57.4319	-0.0461721	0.209579	-0.220309	0.82563	0.914602		58.9875	57.5801
Ra_g467	4.63394	-0.111914	0.508328	-0.220161	0.825746	0.91466		5.45027	5.02849
Ra_g29295	2.16969	0.21614	0.98178	0.220151	0.825754	0.91466		2.46019	2.73953
Ra_g36749	14.6923	0.172532	0.783916	0.22009	0.825801	0.914662		13.8968	15.6242
Ra_g7795	445.124	0.0276322	0.125607	0.219989	0.82588	0.914662		439.532	447.655
Ra_g22281	9.36614	-0.0888799	0.404047	-0.219974	0.825891	0.914662		10.2	9.75486
Ra_g1419	28.8628	0.0505818	0.230015	0.219906	0.825944	0.914662		28.4947	29.6521
Ra_g33514	1.29736	-0.287736	1.30904	-0.219807	0.826022	0.914662		1.99362	1.73194
Ra_g10780	660.396	0.0175343	0.0797732	0.219802	0.826025	0.914662		655.681	662.634
Ra_g31488	6.5237	0.115397	0.525169	0.219733	0.826079	0.914662		6.6779	7.13896
Ra_g20786	461.605	-0.0175848	0.0800305	-0.219727	0.826084	0.914662		467.244	460.393
Ra_g14061	1028.15	0.0167151	0.0760817	0.2197	0.826105	0.914662		1020.16	1031.48
Ra_g20742	1062.82	-0.0261035	0.118815	-0.219698	0.826106	0.914662		1078.35	1058.31
Ra_g4984	115.442	-0.0362651	0.165202	-0.21952	0.826245	0.914736		118.548	115.073
Ra_g30299	28.4227	-0.372289	1.6961	-0.219497	0.826263	0.914736		34.756	26.9783
Ra_g28162	45.0125	-0.0466969	0.212776	-0.219466	0.826287	0.914736		46.8799	45.0568
Ra_g35524	13.7733	-0.0739721	0.337117	-0.219426	0.826319	0.914736		14.8846	14.0696
Ra_g21197	25.364	-0.0533602	0.243225	-0.219387	0.826349	0.914736		26.567	25.6297
Ra_g25127	24.1254	-0.108992	0.497022	-0.219291	0.826424	0.914779		25.9242	24.1925
Ra_g29651	99.6807	0.153526	0.700531	0.219157	0.826528	0.914855		92.5412	102.727
Ra_g2473	2.45564	-0.185929	0.848817	-0.219045	0.826615	0.914913		3.27632	2.84874
Ra_g37218	123.522	0.0482717	0.220517	0.218902	0.826726	0.914983		121.297	124.93
Ra_g30630	167.7	-0.0397276	0.181509	-0.218874	0.826748	0.914983		171.853	166.982
Ra_g27146	3.17106	0.140607	0.642566	0.218822	0.826789	0.914989		3.48086	3.73446
Ra_g12166	5.33752	-0.125199	0.572416	-0.21872	0.826868	0.915038		6.25242	5.69921
Ra_g11501	81.4048	-0.035992	0.164642	-0.218608	0.826955	0.915067		83.4135	81.4018
Ra_g8897	4.26266	-0.184122	0.842293	-0.218596	0.826965	0.915067		5.19196	4.61956
Ra_g35886	136.507	0.0264486	0.121028	0.218534	0.827013	0.915082		135.356	137.557
Ra_g18643	736.906	0.0269863	0.123516	0.218484	0.827052	0.915085		726.638	740.995
Ra_g36378	12.5427	-0.083154	0.38074	-0.218401	0.827117	0.915118		13.7035	12.8224
Ra_g18632	600.604	-0.0203739	0.0933339	-0.218291	0.827202	0.915141		606.674	599.248
Ra_g21113	35.3572	-0.0613556	0.281082	-0.218284	0.827208	0.915141		36.7936	35.5451
Ra_g34304	854.72	-0.030401	0.139434	-0.218031	0.827405	0.915286		869.421	850.486
Ra_g37171	5.02641	0.139972	0.642	0.218026	0.827409	0.915286		5.22731	5.62611
Ra_g8838	593.367	-0.076247	0.35022	-0.217712	0.827654	0.915518		617.446	586.007
Ra_g10667	216.332	-0.0273321	0.12557	-0.217665	0.82769	0.91552		219.957	215.79
Ra_g21016	4.94501	0.104653	0.481233	0.217468	0.827844	0.915608		5.23594	5.5147
Ra_g5473	4.89505	-0.132091	0.607419	-0.217463	0.827847	0.915608		5.70826	5.29065
Ra_g22708	355.633	0.0327839	0.150809	0.217387	0.827907	0.915608		349.953	358.193
Ra_g24119	41.6999	0.0422207	0.194244	0.217359	0.827929	0.915608		41.2922	42.5025
Ra_g34524	1064.55	0.021585	0.0993621	0.217235	0.828025	0.915608		1053.88	1068.77
Ra_g13785	65.448	-0.0615107	0.283176	-0.217217	0.828039	0.915608		68.0045	65.2625
Ra_g30601	14.413	0.06349	0.292298	0.21721	0.828045	0.915608		14.4254	15.0755
Ra_g32358	287.485	0.0448239	0.206424	0.217145	0.828096	0.915608		281.056	290.294
Ra_g29495	147.575	0.0290243	0.133666	0.21714	0.828099	0.915608		145.7	148.867
Ra_g20409	78.7979	0.0575287	0.264975	0.21711	0.828123	0.915608		76.6746	80.1724
Ra_g9441	85.9018	0.0364749	0.168153	0.216914	0.828275	0.915727		84.4896	87.0392
Ra_g34893	122.895	-0.0266304	0.122788	-0.216882	0.828301	0.915727		125.406	122.725
Ra_g4004	379.867	-0.0215866	0.099574	-0.21679	0.828372	0.91575		384.517	378.984
Ra_g8220	81.7096	-0.0476779	0.219994	-0.216723	0.828424	0.91575		83.9318	81.6356
Ra_g29537	100.94	0.0273807	0.126342	0.21672	0.828427	0.91575		100.214	101.849
Ra_g22032	6.97191	0.0907105	0.418693	0.216652	0.82848	0.91577		7.2121	7.55852
Ra_g24056	10.503	0.0927055	0.428027	0.216588	0.82853	0.915786		10.6493	11.1209
Ra_g15187	867.929	0.0232085	0.107182	0.216534	0.828572	0.915794		858.595	871.707
Ra_g35356	35.2415	-0.149338	0.689892	-0.216466	0.828624	0.915813		38.6088	34.7858
Ra_g26470	470.36	-0.0227662	0.105238	-0.216332	0.828729	0.915867		476.843	468.866
Ra_g15699	1.88452	0.220556	1.01962	0.216312	0.828744	0.915867		2.23748	2.43353
Ra_g12121	71.1626	-0.0337314	0.156011	-0.216212	0.828822	0.915915		72.9318	71.2395
Ra_g5222	1.32934	-0.263026	1.21781	-0.215983	0.829001	0.916073		1.99855	1.77294
Ra_g25073	53.6303	-0.0478593	0.221813	-0.215764	0.829172	0.916223		55.1992	53.7739
Ra_g38358	5.63122	0.126191	0.585586	0.215496	0.829381	0.916415		5.72367	6.26707
Ra_g29233	124.142	-0.0283342	0.131531	-0.215419	0.829441	0.916443		126.333	124.078
Ra_g4721	3.59498	0.189	0.877674	0.215342	0.829501	0.91647		3.71987	4.22001
Ra_g6987	6.94306	0.09888	0.459301	0.215283	0.829546	0.916481		7.19083	7.52714
Ra_g35372	254.899	-0.0457278	0.212839	-0.214847	0.829887	0.916767		261.556	253.347
Ra_g23523	36.6351	0.227008	1.05684	0.214799	0.829924	0.916767		33.0062	38.5114
Ra_g24007	73.2999	0.043972	0.204765	0.214744	0.829967	0.916767		72.5696	74.21
Ra_g1672	1.08212	-0.264032	1.2296	-0.21473	0.829977	0.916767		1.74119	1.5291
Ra_g29410	7.25287	-0.103906	0.483969	-0.214695	0.830005	0.916767		8.21479	7.59889
Ra_g20860	35.2531	-0.0797627	0.371542	-0.21468	0.830017	0.916767		37.2999	35.2375
Ra_g22010	58.8236	0.0339502	0.158231	0.214561	0.83011	0.916796		58.1543	59.7133
Ra_g6014	259.591	-0.038007	0.177142	-0.214557	0.830113	0.916796		264.801	258.521
Ra_g36949	38.6002	0.0599288	0.279406	0.214486	0.830168	0.91681		37.7636	39.5458
Ra_g33282	15.163	-0.102141	0.476292	-0.21445	0.830196	0.91681		16.5922	15.3533
Ra_g36990	1.09481	0.23811	1.11075	0.214369	0.83026	0.916829		1.48595	1.63109
Ra_g21740	209.528	-0.0227042	0.105935	-0.214323	0.830296	0.916829		211.984	209.377
Ra_g36742	1.06127	-0.26305	1.22752	-0.214293	0.830319	0.916829		1.75598	1.49636
Ra_g32935	20.9747	0.0895298	0.418146	0.214111	0.83046	0.916946		20.3704	21.8428
Ra_g21612	6.35898	0.107397	0.501804	0.214022	0.83053	0.916984		6.50104	6.9783
Ra_g19476	4.32167	-0.119275	0.557438	-0.213969	0.830571	0.916988		5.20978	4.6923
Ra_g14709	3.56935	0.156553	0.731819	0.213924	0.830607	0.916988		3.7361	4.18044
Ra_g29977	22.6205	-0.119891	0.560548	-0.213882	0.830639	0.916988		24.5545	22.6424
Ra_g22193	212.736	-0.0194323	0.0908998	-0.213777	0.830721	0.917001		215.605	212.447
Ra_g11438	66.8266	0.0374332	0.175133	0.213742	0.830748	0.917001		65.5936	67.9042
Ra_g24847	65.5136	-0.080587	0.377062	-0.213723	0.830763	0.917001		68.6324	65.1406
Ra_g26829	1280.91	-0.0235339	0.110133	-0.213686	0.830792	0.917001		1297.55	1276.03
Ra_g9070	70.1445	-0.040842	0.191191	-0.213619	0.830844	0.917019		72.3955	70.0608
Ra_g35471	670.156	-0.0274239	0.128426	-0.213538	0.830908	0.917051		680.253	667.456
Ra_g35590	304.843	0.0252905	0.118517	0.213391	0.831022	0.917103		301.451	306.641
Ra_g21917	241.974	0.0286028	0.134043	0.213386	0.831026	0.917103		238.637	243.753
Ra_g38040	245.972	0.0226713	0.106333	0.21321	0.831164	0.917216		243.377	247.503
Ra_g22927	4.51201	0.115529	0.542081	0.213122	0.831232	0.917238		4.74451	5.10117
Ra_g6888	118.522	-0.100569	0.471947	-0.213095	0.831253	0.917238		125.27	116.939
Ra_g28130	171.531	0.0574665	0.269913	0.212908	0.831399	0.917323		166.566	173.853
Ra_g17834	18.725	0.0705973	0.331614	0.21289	0.831413	0.917323		18.331	19.523
Ra_g18494	264.742	0.0471629	0.221568	0.212859	0.831437	0.917323		258.424	267.515
Ra_g28711	83.5693	0.0402763	0.189296	0.212768	0.831508	0.917363		82.594	84.5611
Ra_g5606	36.5512	-0.0592068	0.27839	-0.212676	0.83158	0.917403		37.9671	36.7459
Ra_g14412	12.8791	0.0787199	0.370361	0.212549	0.831679	0.917425		12.9212	13.5317
Ra_g30109	35.0267	-0.073294	0.344841	-0.212545	0.831682	0.917425		36.7477	35.1196
Ra_g25236	158.694	-0.0336785	0.158491	-0.212495	0.831721	0.917425		162.19	158.195
Ra_g20734	187.347	-0.028539	0.134329	-0.212455	0.831752	0.917425		190.828	186.853
Ra_g426	119.083	-0.0432359	0.20357	-0.212389	0.831804	0.917425		122.106	118.742
Ra_g34995	152.984	-0.0588949	0.277343	-0.212354	0.831831	0.917425		158.447	151.83
Ra_g16610	28.2569	0.0456223	0.214896	0.212299	0.831873	0.917425		28.3589	28.8895
Ra_g28449	2.45434	-0.20751	0.977621	-0.21226	0.831904	0.917425		3.21946	2.86597
Ra_g335	404.797	0.0201371	0.0948773	0.212244	0.831917	0.917425		401.661	406.509
Ra_g8307	7.95839	0.0997969	0.470519	0.2121	0.832029	0.917442		7.99096	8.6142
Ra_g38016	1.0983	0.235205	1.10903	0.212083	0.832042	0.917442		1.49177	1.63381
Ra_g21948	539.619	-0.0317609	0.14978	-0.212051	0.832068	0.917442		549.453	537.008
Ra_g37153	4.56166	-0.104288	0.491825	-0.212044	0.832073	0.917442		5.23561	5.00367
Ra_g38130	2.96752	0.152916	0.721484	0.211947	0.832149	0.917459		3.21794	3.55071
Ra_g7736	341.564	0.0201889	0.0952606	0.211933	0.832159	0.917459		337.872	343.462
Ra_g26725	1.61234	0.234897	1.10962	0.211692	0.832347	0.917609		1.97457	2.15826
Ra_g25605	355.835	0.0158001	0.0746694	0.211601	0.832418	0.917609		352.982	357.452
Ra_g19154	1.9075	0.232873	1.10059	0.211589	0.832428	0.917609		2.23418	2.46527
Ra_g27337	732.449	0.0207153	0.0979086	0.211578	0.832436	0.917609		725.869	735.309
Ra_g5278	5.81265	0.228096	1.07943	0.211312	0.832644	0.917772		5.67168	6.5263
Ra_g2202	1.83086	-0.168072	0.795557	-0.211263	0.832682	0.917772		2.48539	2.27935
Ra_g25411	245.131	-0.022018	0.104243	-0.211218	0.832717	0.917772		249.275	244.416
Ra_g35950	39.4666	-0.0711037	0.336719	-0.211166	0.832758	0.917772		41.3985	39.4893
Ra_g19472	23.5977	0.0647606	0.306686	0.211163	0.83276	0.917772		23.368	24.341
Ra_g3774	313.147	-0.0531259	0.251738	-0.211036	0.832859	0.917824		322.185	310.801
Ra_g20313	154.759	-0.0263642	0.124961	-0.210979	0.832904	0.917824		157.343	154.564
Ra_g21442	7.56388	-0.109874	0.520812	-0.210967	0.832913	0.917824		8.44704	7.93616
Ra_g35133	333.939	0.0397885	0.188753	0.210796	0.833046	0.917924		327.73	336.675
Ra_g14482	60.9886	-0.0391448	0.185732	-0.21076	0.833075	0.917924		62.4161	61.1795
Ra_g15351	1785.33	0.0312639	0.148407	0.210664	0.83315	0.917968		1756.39	1795.65
Ra_g25105	7.10355	-0.0967654	0.459616	-0.210535	0.83325	0.918039		7.95752	7.48556
Ra_g25427	343.651	0.0374904	0.178122	0.210476	0.833296	0.918051		337.504	346.366
Ra_g25576	243.768	-0.0206134	0.0980419	-0.21025	0.833472	0.918097		247.235	243.279
Ra_g7452	30.9583	0.0440588	0.209563	0.210241	0.833479	0.918097		31.0097	31.6078
Ra_g18485	1.0906	0.220498	1.04896	0.210207	0.833507	0.918097		1.50533	1.61902
Ra_g21541	346.779	0.0295908	0.140871	0.210056	0.833624	0.918097		341.749	349.122
Ra_g9002	386.047	-0.05222	0.248619	-0.21004	0.833637	0.918097		396.875	383.104
Ra_g13768	707.373	0.0157565	0.0750293	0.210005	0.833664	0.918097		702.36	709.71
Ra_g17433	29.2961	-0.0619249	0.294893	-0.209991	0.833674	0.918097		30.6747	29.5033
Ra_g16512	2.14986	0.191429	0.911642	0.209983	0.833681	0.918097		2.51615	2.69443
Ra_g19117	212.694	-0.0487619	0.232231	-0.209971	0.83369	0.918097		219.022	211.251
Ra_g11403	2.12487	0.169814	0.808751	0.20997	0.833691	0.918097		2.48539	2.67136
Ra_g24657	317.536	-0.0462451	0.220411	-0.209813	0.833813	0.918193		325.642	315.5
Ra_g20935	1331.62	-0.0352898	0.168238	-0.209762	0.833854	0.918199		1356.97	1323.84
Ra_g35041	195.885	-0.0287228	0.136981	-0.209685	0.833914	0.918199		199.496	195.348
Ra_g18554	111.621	-0.0314213	0.149941	-0.209558	0.834013	0.918199		114.335	111.383
Ra_g12234	55.0327	0.0437143	0.208615	0.209546	0.834022	0.918199		54.2642	55.9555
Ra_g6623	642.67	-0.0203348	0.0970459	-0.209538	0.834028	0.918199		650.522	640.72
Ra_g30797	296.097	0.0223169	0.106508	0.209533	0.834032	0.918199		293.656	297.577
Ra_g32980	1.12978	-0.219932	1.04984	-0.20949	0.834066	0.918199		1.74612	1.591
Ra_g3054	2.27793	0.264394	1.2628	0.209371	0.834159	0.918263		2.46019	2.88384
Ra_g22116	1.56025	-0.191803	0.916492	-0.20928	0.83423	0.918298		2.22399	2.00566
Ra_g26894	381.928	-0.0173288	0.0828358	-0.209194	0.834296	0.918298		386.173	381.18
Ra_g4898	3.59239	0.137365	0.656796	0.209144	0.834336	0.918298		3.73184	4.21258
Ra_g16237	101.698	0.0723761	0.346118	0.209108	0.834364	0.918298		98.2317	103.52
Ra_g22882	122.818	0.039902	0.190832	0.209095	0.834374	0.918298		120.81	124.154
Ra_g36212	6.92111	0.104243	0.498633	0.209058	0.834403	0.918298		6.93466	7.58326
Ra_g37209	5.92833	-0.0984494	0.471482	-0.208808	0.834598	0.918417		6.65455	6.35292
Ra_g17793	8.6045	-0.141774	0.67901	-0.208796	0.834608	0.918417		9.81507	8.86764
Ra_g12515	459.7	0.0290681	0.13924	0.208762	0.834634	0.918417		453.801	462.333
Ra_g3206	57.0127	-0.0656789	0.314646	-0.208739	0.834652	0.918417		59.4235	56.8758
Ra_g35035	756.231	0.0382678	0.183445	0.208606	0.834756	0.918471		742.122	761.601
Ra_g31956	297.094	0.0321227	0.154002	0.208586	0.834772	0.918471		292.801	299.192
Ra_g2310	8.80452	0.0899646	0.431633	0.208428	0.834895	0.918538		8.95726	9.42027
Ra_g23837	11.0031	0.175792	0.843637	0.208374	0.834937	0.918538		10.5972	11.805
Ra_g13459	2.13375	-0.158022	0.758412	-0.208359	0.834948	0.918538		2.73111	2.6013
Ra_g4879	13.1745	-0.0913739	0.438608	-0.208327	0.834974	0.918538		14.4223	13.4253
Ra_g8033	278.52	-0.0305394	0.146638	-0.208264	0.835023	0.918553		283.921	277.386
Ra_g20484	516.177	0.0162024	0.0778803	0.208042	0.835196	0.918705		511.681	518.343
Ra_g36028	3.35752	-0.132577	0.637646	-0.207916	0.835294	0.918742		4.18937	3.7469
Ra_g15403	134.669	-0.0536047	0.257871	-0.207874	0.835327	0.918742		138.542	134.045
Ra_g20809	159.967	-0.022467	0.108085	-0.207863	0.835336	0.918742		162.167	159.9
Ra_g24398	1.51597	-0.238441	1.14765	-0.207764	0.835413	0.918744		2.26276	1.93371
Ra_g10457	60.0561	-0.0360451	0.173542	-0.207703	0.835461	0.918744		62.1149	60.0365
Ra_g185	672.183	-0.0235824	0.113542	-0.207699	0.835464	0.918744		680.741	669.997
Ra_g23921	20.8674	-0.0624072	0.300553	-0.207641	0.835509	0.918744		21.9938	21.1585
Ra_g37485	2.07573	-0.169593	0.816785	-0.207635	0.835514	0.918744		2.72618	2.52558
Ra_g29051	162.934	-0.0321661	0.155016	-0.207502	0.835618	0.918805		166.613	162.374
Ra_g24399	19.8361	0.0747905	0.360482	0.207473	0.83564	0.918805		19.7343	20.5367
Ra_g34689	154.707	0.0429865	0.207322	0.207341	0.835743	0.91888		151.849	156.326
Ra_g31031	116.543	-0.0368609	0.177934	-0.207161	0.835884	0.918996		118.943	116.409
Ra_g25080	2.20521	0.198516	0.958835	0.207039	0.83598	0.919038		2.46141	2.78648
Ra_g27025	281.158	0.0335582	0.162101	0.207021	0.835994	0.919038		276.283	283.45
Ra_g33168	5.37206	0.110493	0.534227	0.206827	0.836145	0.919153		5.49022	5.99934
Ra_g8977	224.392	0.0224306	0.10849	0.206753	0.836202	0.919153		222.376	225.731
Ra_g30418	49.4698	0.0444304	0.214897	0.206752	0.836203	0.919153		48.9196	50.3198
Ra_g32125	1.09057	-0.283996	1.37481	-0.206571	0.836345	0.91927		1.73626	1.54201
Ra_g13465	61.0575	0.0414002	0.200494	0.206492	0.836407	0.919299		60.2356	61.9981
Ra_g27562	1.11247	0.256784	1.24422	0.206381	0.836493	0.919319		1.50533	1.64819
Ra_g2739	154.861	0.0319474	0.154801	0.206377	0.836497	0.919319		152.934	156.17
Ra_g27506	19.7664	0.0570923	0.276844	0.206225	0.836615	0.919411		19.8163	20.4164
Ra_g34786	602.322	-0.0334291	0.162376	-0.205875	0.836889	0.919673		613.823	599.155
Ra_g7935	82.1898	0.0341711	0.166027	0.205817	0.836934	0.919684		81.0529	83.2355
Ra_g70	74.4874	0.038212	0.185715	0.205756	0.836981	0.919697		73.953	75.3322
Ra_g12893	108.86	-0.0307444	0.149679	-0.205403	0.837257	0.919961		110.931	108.837
Ra_g22408	14.7189	-0.0613908	0.299092	-0.205257	0.837371	0.920048		15.6088	15.0889
Ra_g27139	3.9893	0.142963	0.696723	0.205194	0.837421	0.920063		4.25178	4.56848
Ra_g23859	117.044	0.0284571	0.138779	0.205053	0.837531	0.920145		115.959	118.073
Ra_g19326	121.042	-0.0302044	0.14735	-0.204984	0.837585	0.920157		123.833	120.778
Ra_g29012	6.65545	-0.165618	0.808094	-0.204949	0.837612	0.920157		7.88589	6.91198
Ra_g15164	246.959	-0.0376901	0.184021	-0.204814	0.837718	0.920232		252.568	245.756
Ra_g1300	37.62	-0.0525448	0.256626	-0.204753	0.837765	0.920232		39.1841	37.7653
Ra_g32424	273.878	-0.0386758	0.188964	-0.204673	0.837827	0.920232		279.991	272.508
Ra_g13159	1256.01	0.017893	0.0874422	0.204627	0.837864	0.920232		1245.86	1260.06
Ra_g26427	805.638	-0.0207084	0.101206	-0.204616	0.837872	0.920232		814.605	803.316
Ra_g8618	226.402	-0.0193555	0.0946065	-0.20459	0.837893	0.920232		229.198	226.136
Ra_g22631	469.277	-0.0196785	0.0963114	-0.204322	0.838102	0.920423		474.924	468.061
Ra_g30118	175.487	0.0616129	0.301617	0.204275	0.838138	0.920424		170.406	177.847
Ra_g6724	20484.8	-0.0259121	0.126903	-0.204188	0.838206	0.920437		20761.6	20393.2
Ra_g16269	5.92304	0.155791	0.763043	0.20417	0.838221	0.920437		6.04989	6.54743
Ra_g383	2.89287	0.12974	0.635592	0.204124	0.838256	0.920437		3.25419	3.43909
Ra_g28926	58.4902	0.0434703	0.213065	0.204023	0.838335	0.920453		57.5827	59.4593
Ra_g12474	73.1374	-0.0661069	0.324029	-0.204015	0.838341	0.920453		76.0381	72.8372
Ra_g29786	255.742	-0.019369	0.095001	-0.203882	0.838446	0.920529		259.372	255.198
Ra_g21286	2.05784	-0.169246	0.830993	-0.203667	0.838614	0.920674		2.75015	2.49373
Ra_g37257	72.0384	0.040261	0.197908	0.203433	0.838797	0.920792		71.1221	73.0105
Ra_g7684	2.93956	0.12553	0.617115	0.203414	0.838811	0.920792		3.24652	3.50391
Ra_g36674	20.9131	-0.0524167	0.257711	-0.203393	0.838828	0.920792		22.0542	21.1994
Ra_g12154	1.6525	-0.187348	0.921881	-0.203224	0.83896	0.920899		2.25105	2.11965
Ra_g30910	24.7236	0.0962791	0.474206	0.203032	0.83911	0.92099		24.0054	25.6297
Ra_g3289	1.88765	0.19789	0.974699	0.203027	0.839114	0.92099		2.23352	2.43903
Ra_g29121	141.326	0.0336315	0.165843	0.202791	0.839299	0.921116		139.463	142.614
Ra_g2469	294.16	-0.0302897	0.149374	-0.202777	0.839309	0.921116		299.847	292.931
Ra_g463	1422.9	-0.0142859	0.0704631	-0.202744	0.839335	0.921116		1434.41	1419.73
Ra_g35877	112.245	0.0390709	0.192955	0.202487	0.839536	0.921293		110.891	113.363
Ra_g18477	72.6286	-0.0442952	0.218798	-0.202447	0.839567	0.921293		74.3433	72.7237
Ra_g32594	125.937	0.0502737	0.248402	0.202389	0.839613	0.921304		123.399	127.45
Ra_g22203	111.147	-0.12639	0.624765	-0.2023	0.839683	0.921342		119.011	109.192
Ra_g37891	119.281	-0.0327975	0.162166	-0.202247	0.839724	0.921348		122.208	118.972
Ra_g15178	573.264	0.0501436	0.247999	0.202193	0.839766	0.921356		558.846	578.737
Ra_g17340	17.2136	0.103097	0.510502	0.201951	0.839955	0.921524		16.9775	17.9589
Ra_g4284	1.30268	-0.224637	1.11402	-0.201645	0.840194	0.921678		1.96875	1.74732
Ra_g21394	196.818	0.0292081	0.144849	0.201645	0.840195	0.921678		193.905	198.455
Ra_g6495	289.837	0.0226226	0.112203	0.201622	0.840212	0.921678		287.094	291.418
Ra_g11079	17.3341	-0.0784105	0.388958	-0.201591	0.840237	0.921678		18.4624	17.6247
Ra_g37410	29.0116	0.0457037	0.226816	0.201501	0.840307	0.921716		28.7313	29.7716
Ra_g24958	108.986	-0.0324893	0.161302	-0.201419	0.840371	0.921748		111.075	108.956
Ra_g34645	381.499	-0.0349814	0.173774	-0.201304	0.840461	0.9218		389.411	379.528
Ra_g31810	514.901	0.0486288	0.241613	0.201267	0.84049	0.9218		502.485	519.707
Ra_g20510	84.3828	0.0339577	0.168791	0.201182	0.840557	0.921834		83.6767	85.2849
Ra_g21907	1867.77	-0.0215539	0.107202	-0.201059	0.840653	0.921882		1888.77	1861.44
Ra_g19225	647.531	0.0262976	0.130811	0.201035	0.840671	0.921882		639.835	650.763
Ra_g31156	12.4441	0.110229	0.54854	0.20095	0.840738	0.921893		12.2608	13.1718
Ra_g2028	433.922	-0.0171712	0.0854686	-0.200907	0.840771	0.921893		438.857	432.944
Ra_g16463	1.04471	-0.29627	1.47508	-0.20085	0.840816	0.921893		1.72488	1.48465
Ra_g7236	142.872	-0.0298245	0.148498	-0.200841	0.840823	0.921893		145.7	142.596
Ra_g24230	4.38257	0.106389	0.529888	0.200775	0.840874	0.921911		4.71834	4.93731
Ra_g910	7.56931	-0.105319	0.524855	-0.200662	0.840963	0.921963		8.38251	7.9649
Ra_g10283	58.1154	-0.0356686	0.177788	-0.200624	0.840993	0.921963		59.3626	58.3663
Ra_g26324	502.407	0.0276098	0.137695	0.200514	0.841078	0.922018		495.003	505.542
Ra_g30769	5.85797	0.121179	0.604959	0.20031	0.841238	0.922154		5.96672	6.48838
Ra_g1688	2.8156	-0.131293	0.656067	-0.200121	0.841386	0.922243		3.49935	3.25435
Ra_g35736	98.9998	0.0330958	0.165383	0.200116	0.84139	0.922243		97.6603	100.113
Ra_g19294	30.9814	0.0510062	0.255028	0.200003	0.841478	0.922301		30.7317	31.7313
Ra_g35383	1817.7	-0.0370454	0.185356	-0.19986	0.84159	0.922384		1852.85	1806.65
Ra_g11551	517.575	-0.0156048	0.0780959	-0.199816	0.841624	0.922384		521.398	516.968
Ra_g17553	4.65972	0.110274	0.552063	0.199749	0.841677	0.922402		4.96165	5.22574
Ra_g15845	53.8938	0.0506081	0.253534	0.199611	0.841785	0.922477		53.0097	54.8551
Ra_g15507	7.58001	0.102623	0.514303	0.199538	0.841842	0.922477		7.62701	8.23101
Ra_g18203	576.857	-0.0302253	0.151511	-0.199493	0.841877	0.922477		586.889	574.18
Ra_g11231	90.7634	-0.0587545	0.294538	-0.19948	0.841887	0.922477		93.7775	90.4253
Ra_g9828	338.482	0.0239825	0.120271	0.199404	0.841947	0.922503		334.671	340.419
Ra_g12027	173.461	-0.0243082	0.122021	-0.199214	0.842096	0.922564		176.144	173.234
Ra_g1673	7.53386	-0.100965	0.506845	-0.199204	0.842103	0.922564		8.44655	7.8963
Ra_g25107	3.38667	0.124387	0.624674	0.199122	0.842167	0.922564		3.71705	3.94321
Ra_g6833	38.4689	-0.0679642	0.341335	-0.199113	0.842174	0.922564		40.4752	38.4668
Ra_g8704	128.722	-0.0246364	0.123788	-0.199021	0.842246	0.922564		130.548	128.78
Ra_g8383	3.19213	-0.135263	0.679739	-0.198993	0.842269	0.922564		3.98119	3.59578
Ra_g18792	12.6831	0.0818316	0.411257	0.198979	0.842279	0.922564		12.4649	13.4225
Ra_g36316	59.0949	0.0615199	0.309191	0.19897	0.842286	0.922564		57.9102	60.1565
Ra_g18423	41.1555	-0.0515848	0.259421	-0.198846	0.842383	0.922632		42.8322	41.2633
Ra_g17828	114.171	-0.0304415	0.153183	-0.198727	0.842477	0.922696		116.355	114.109
Ra_g5481	20.3005	-0.050276	0.253284	-0.198497	0.842656	0.922817		21.1505	20.6839
Ra_g10059	156.763	-0.0216299	0.108994	-0.19845	0.842693	0.922817		159.794	156.42
Ra_g15986	431.136	0.023263	0.117224	0.198448	0.842694	0.922817		426.381	433.387
Ra_g15497	2.72021	-0.161739	0.815677	-0.198288	0.84282	0.922916		3.4501	3.14359
Ra_g29298	311.916	0.0251105	0.126743	0.198122	0.84295	0.923019		308.589	313.692
Ra_g18943	4.25811	0.113192	0.571489	0.198066	0.842994	0.923029		4.44743	4.86167
Ra_g34282	197.743	0.0205371	0.103804	0.197846	0.843166	0.923111		196.314	198.887
Ra_g9664	1.35344	0.193559	0.978604	0.19779	0.843209	0.923111		1.73659	1.89239
Ra_g10032	8.50654	0.102442	0.51801	0.19776	0.843233	0.923111		8.50822	9.17265
Ra_g12973	136.699	0.0245844	0.12434	0.197719	0.843265	0.923111		134.956	137.947
Ra_g7582	58.0979	-0.054039	0.273333	-0.197703	0.843277	0.923111		59.9652	58.1421
Ra_g17124	675.24	0.0277791	0.140513	0.197697	0.843282	0.923111		666.247	678.904
Ra_g20463	7.09152	-0.0966659	0.489492	-0.197482	0.84345	0.923257		7.98143	7.46156
Ra_g31822	83.6058	-0.112259	0.568613	-0.197427	0.843493	0.923265		89.0406	82.4608
Ra_g5548	31.7029	0.111927	0.567109	0.197365	0.843542	0.923279		30.4165	32.7984
Ra_g35151	9.6092	-0.0771114	0.390928	-0.197252	0.84363	0.923337		10.4555	9.99377
Ra_g4354	246.516	-0.0324773	0.164733	-0.197151	0.843709	0.923385		250.871	245.732
Ra_g33962	143.957	0.0277118	0.140635	0.197047	0.84379	0.923411		142.706	145.041
Ra_g18520	1205.47	0.0261999	0.132975	0.19703	0.843804	0.923411		1188.75	1211.71
Ra_g21515	213.257	0.0220541	0.111989	0.19693	0.843882	0.923422		211.857	214.391
Ra_g36067	52.5254	-0.0658638	0.33453	-0.196885	0.843918	0.923422		54.9675	52.378
Ra_g14445	5.7604	-0.121926	0.619305	-0.196875	0.843925	0.923422		6.76985	6.09059
Ra_g37059	2.77356	-0.159016	0.807862	-0.196836	0.843956	0.923422		3.44613	3.21604
Ra_g27577	6.71944	-0.156122	0.79437	-0.196536	0.84419	0.923616		7.70235	7.05847
Ra_g22572	1.76114	-0.263248	1.33956	-0.196518	0.844204	0.923616		2.51889	2.17522
Ra_g25562	48.6849	0.0386453	0.196929	0.19624	0.844422	0.923796		48.1866	49.5177
Ra_g23848	569.914	-0.0159901	0.0815007	-0.196196	0.844457	0.923796		575.35	568.768
Ra_g25970	100.506	-0.0265975	0.135583	-0.196172	0.844475	0.923796		102.38	100.549
Ra_g24926	175.711	-0.0446474	0.227806	-0.195989	0.844619	0.923914		179.857	174.996
Ra_g28796	289.178	-0.0530106	0.270585	-0.195911	0.84468	0.923942		298.152	286.854
Ra_g542	44.3317	0.0371081	0.18949	0.195831	0.844742	0.923971		44.2397	45.029
Ra_g20606	980.975	0.0226951	0.115967	0.195702	0.844843	0.924032		970.867	985.012
Ra_g10073	479.141	0.023136	0.118267	0.195626	0.844903	0.924032		474.297	481.423
Ra_g370	31.2132	0.0937322	0.47923	0.195589	0.844932	0.924032		30.3018	32.1837
Ra_g23801	153.677	0.0513804	0.262797	0.195514	0.844991	0.924032		150.213	155.498
Ra_g21611	3.17468	0.123786	0.633193	0.195495	0.845006	0.924032		3.48764	3.73703
Ra_g31235	13.0518	0.136787	0.69972	0.195488	0.845011	0.924032		12.6778	13.8431
Ra_g23814	599.7	0.0170445	0.0873569	0.195113	0.845304	0.924225		595.95	601.616
Ra_g12494	731.866	0.0158441	0.0812117	0.195096	0.845318	0.924225		726.462	734.335
Ra_g258	9.34995	-0.0773655	0.396593	-0.195075	0.845334	0.924225		10.4399	9.6533
Ra_g26033	354.338	0.0905357	0.464151	0.195057	0.845349	0.924225		338.292	360.354
Ra_g18657	1.12266	0.22679	1.16282	0.195035	0.845365	0.924225		1.48102	1.66987
Ra_g19153	5.01808	-0.0978447	0.501972	-0.194921	0.845455	0.924285		5.72827	5.44801
Ra_g3208	37.3759	-0.050689	0.260445	-0.194625	0.845687	0.924474		38.7381	37.5885
Ra_g34837	183.011	0.0429992	0.220952	0.194608	0.8457	0.924474		179.974	184.69
Ra_g22908	11.0934	-0.288179	1.4842	-0.194164	0.846047	0.924813		13.357	11.0055
Ra_g27598	195.747	0.0214536	0.110543	0.194075	0.846117	0.924813		194.425	196.855
Ra_g35688	22.4271	0.086818	0.447464	0.194023	0.846158	0.924813		21.97	23.2461
Ra_g10939	13.3575	0.0936339	0.482606	0.194017	0.846162	0.924813		13.1061	14.108
Ra_g24433	328.506	-0.0474555	0.244652	-0.193972	0.846198	0.924813		336.88	326.381
Ra_g28125	175.711	-0.0203037	0.10469	-0.193941	0.846222	0.924813		178.59	175.418
Ra_g32809	112.392	0.171618	0.885346	0.193843	0.846299	0.924821		103.17	116.133
Ra_g7124	9.39523	0.0914747	0.472075	0.193772	0.846355	0.924821		9.3762	10.0682
Ra_g15859	49.3672	-0.0338358	0.174623	-0.193766	0.846359	0.924821		50.6699	49.5997
Ra_g32639	375.634	0.030961	0.159838	0.193702	0.846409	0.924821		369.92	378.206
Ra_g30653	2.13406	0.204012	1.05344	0.193663	0.84644	0.924821		2.45463	2.69387
Ra_g6778	52.0764	0.0658083	0.339816	0.193659	0.846443	0.924821		50.5197	53.262
Ra_g3635	88.2145	-0.0418385	0.216187	-0.193529	0.846544	0.924873		90.7226	88.0452
Ra_g35190	152.575	-0.0269358	0.139232	-0.193459	0.8466	0.924873		155.718	152.195
Ra_g15371	423.265	0.0195335	0.100997	0.193408	0.84664	0.924873		418.627	425.477
Ra_g36768	6.25824	-0.108231	0.55976	-0.193353	0.846682	0.924873		7.2206	6.60412
Ra_g22469	114.051	-0.0357939	0.185146	-0.193328	0.846702	0.924873		116.704	113.833
Ra_g8882	130.668	-0.0391752	0.202639	-0.193325	0.846704	0.924873		134.134	130.179
Ra_g29593	611.757	-0.0354153	0.183274	-0.193237	0.846774	0.92491		623.953	608.359
Ra_g35910	368.548	-0.0270486	0.140052	-0.193133	0.846855	0.92496		374.047	367.381
Ra_g8294	32.7702	0.0547411	0.283536	0.193066	0.846907	0.924978		32.3103	33.5901
Ra_g20452	1374.07	-0.0204743	0.106158	-0.192866	0.847064	0.925029		1389.05	1369.74
Ra_g18192	640.237	0.0231082	0.119833	0.192837	0.847086	0.925029		632.818	643.377
Ra_g22753	76.2942	0.0337203	0.174871	0.19283	0.847092	0.925029		75.5694	77.2025
Ra_g36385	104.812	0.0530645	0.275321	0.192737	0.847165	0.925029		102.334	106.305
Ra_g37494	30.6702	-0.0615428	0.319318	-0.192732	0.847169	0.925029		31.8313	30.9498
Ra_g17992	148.334	0.0746067	0.387146	0.192709	0.847187	0.925029		142.924	150.803
Ra_g19245	88.0735	0.0818086	0.424563	0.192689	0.847203	0.925029		84.9202	89.7913
Ra_g37015	143.445	-0.0566829	0.294573	-0.192424	0.84741	0.925217		147.939	142.613
Ra_g17087	48.8631	-0.0344341	0.179104	-0.192258	0.84754	0.92532		50.0611	49.1304
Ra_g29908	474.89	-0.0187288	0.0974937	-0.192103	0.847662	0.92541		479.446	474.039
Ra_g37269	3.75696	-0.113401	0.590437	-0.192062	0.847693	0.92541		4.48304	4.1816
Ra_g24579	481.154	0.0292181	0.152189	0.191986	0.847753	0.925436		474.634	483.994
Ra_g24324	111.342	-0.0409343	0.213285	-0.191923	0.847802	0.925451		114.374	110.997
Ra_g4701	51.8614	0.0343843	0.179343	0.191724	0.847958	0.925582		51.1537	52.7639
Ra_g31597	438.705	0.0339512	0.177142	0.191661	0.848008	0.925598		431.741	441.692
Ra_g24296	7.69434	0.129111	0.673821	0.191611	0.848047	0.925601		7.77914	8.33274
Ra_g35894	1.3462	0.189703	0.990983	0.191429	0.84819	0.925718		1.7307	1.8847
Ra_g2967	3.35756	0.115407	0.60322	0.191319	0.848276	0.925773		3.75363	3.8922
Ra_g25995	1.11855	0.205184	1.07322	0.191185	0.84838	0.925849		1.48684	1.66245
Ra_g5085	44.3111	-0.127019	0.664791	-0.191066	0.848474	0.925912		47.7479	43.8322
Ra_g38118	1.33131	-0.185863	0.973085	-0.191004	0.848522	0.925926		2.00444	1.7736
Ra_g3242	4.88288	-0.109067	0.571323	-0.190903	0.848602	0.925974		5.72949	5.26734
Ra_g6722	195.118	-0.0293265	0.153784	-0.190699	0.848762	0.926056		198.589	194.627
Ra_g37415	825.633	-0.046983	0.246388	-0.190687	0.848771	0.926056		846.054	819.492
Ra_g33746	8.48127	-0.0723419	0.379462	-0.190643	0.848805	0.926056		9.20549	8.90653
Ra_g395	285.32	0.0466218	0.244576	0.190623	0.848821	0.926056		279.273	288.002
Ra_g1808	179.733	-0.0269517	0.14142	-0.19058	0.848855	0.926056		182.389	179.514
Ra_g10513	248.719	0.0683951	0.359011	0.190509	0.84891	0.926074		240.28	252.198
Ra_g31885	20.6443	0.0586173	0.307754	0.190468	0.848942	0.926074		20.6264	21.3169
Ra_g11481	168.433	0.0256748	0.134892	0.190336	0.849046	0.926148		166.781	169.651
Ra_g22121	190.66	-0.0341534	0.179769	-0.189985	0.849321	0.926373		195.136	189.834
Ra_g10260	172.031	0.0203887	0.107328	0.189967	0.849335	0.926373		170.327	173.266
Ra_g9810	209.587	-0.026609	0.140126	-0.189893	0.849393	0.926373		212.694	209.217
Ra_g21082	143.437	0.0227495	0.119841	0.189831	0.849442	0.926373		142.574	144.391
Ra_g15415	1305	0.0381763	0.20114	0.1898	0.849466	0.926373		1279.36	1314.21
Ra_g9857	2.2432	0.167657	0.883486	0.189768	0.849491	0.926373		2.48902	2.82793
Ra_g18069	349.023	-0.0357518	0.188411	-0.189754	0.849502	0.926373		355.621	347.491
Ra_g14553	79.1187	0.0279382	0.147408	0.189529	0.849678	0.926526		78.579	79.9652
Ra_g6901	193.01	-0.0220137	0.116231	-0.189396	0.849783	0.926602		195.566	192.825
Ra_g19935	83.4445	-0.0379241	0.200295	-0.189341	0.849826	0.92661		85.3519	83.4753
Ra_g2007	3.82636	0.152646	0.806862	0.189184	0.849948	0.926705		3.97448	4.44365
Ra_g34637	274.141	0.023878	0.126357	0.188973	0.850114	0.926836		271.159	275.801
Ra_g21648	641.296	0.0159079	0.0841957	0.18894	0.85014	0.926836		637.329	643.285
Ra_g33688	243.402	0.0830841	0.440151	0.188762	0.850279	0.926949		233.792	247.273
Ra_g2071	207.361	-0.0279754	0.148597	-0.188263	0.850671	0.927315		211.24	206.735
Ra_g7573	1639.19	0.0144885	0.0769672	0.188243	0.850686	0.927315		1627.3	1643.83
Ra_g10255	37.5865	0.046508	0.247187	0.188149	0.85076	0.927337		36.9958	38.4501
Ra_g34516	4.07033	-0.189308	1.00636	-0.188111	0.85079	0.927337		4.92715	4.45139
Ra_g35598	261.801	0.0195252	0.103838	0.188034	0.85085	0.927337		259.228	263.325
Ra_g2527	43.9671	0.0341704	0.181821	0.187935	0.850928	0.927337		43.8835	44.6616
Ra_g4635	34.3632	-0.0718381	0.382252	-0.187934	0.850929	0.927337		36.3638	34.363
Ra_g17998	188.695	-0.0278044	0.147963	-0.187914	0.850944	0.927337		191.838	188.314
Ra_g36901	851.738	-0.0418615	0.222787	-0.187899	0.850956	0.927337		870.631	846.107
Ra_g34713	307.337	0.0185366	0.0986897	0.187827	0.851012	0.927359		305.688	308.553
Ra_g19468	104.104	-0.0229177	0.122264	-0.187444	0.851312	0.927568		105.762	104.218
Ra_g35108	139.578	-0.0429105	0.228957	-0.187418	0.851333	0.927568		142.999	139.105
Ra_g21390	17.4373	-0.075279	0.401674	-0.187413	0.851337	0.927568		18.6103	17.713
Ra_g7247	435.099	0.0193954	0.10354	0.187323	0.851407	0.927568		432.079	436.773
Ra_g4745	2.4473	-0.214852	1.14717	-0.187289	0.851434	0.927568		3.26809	2.84037
Ra_g20183	220.097	-0.0188686	0.100753	-0.187276	0.851444	0.927568		223.055	219.777
Ra_g1159	2.32911	-0.158203	0.844968	-0.18723	0.85148	0.927568		2.97771	2.77957
Ra_g36850	51.9775	-0.0374301	0.19996	-0.187188	0.851513	0.927568		53.4991	52.137
Ra_g33925	37.6912	-0.0455585	0.243402	-0.187174	0.851524	0.927568		39.3645	37.8001
Ra_g35844	127.63	-0.0260607	0.139271	-0.187123	0.851564	0.927572		130.015	127.501
Ra_g35074	757.592	-0.0224431	0.120181	-0.186745	0.851861	0.927849		766.544	755.275
Ra_g6720	884.557	-0.0186876	0.100117	-0.186657	0.851929	0.927849		893.15	882.359
Ra_g22433	1.81193	-0.206666	1.10741	-0.186621	0.851958	0.927849		2.4832	2.25484
Ra_g30668	377.149	0.0218133	0.116888	0.186617	0.851961	0.927849		373.719	378.96
Ra_g28496	1.80963	-0.193058	1.03477	-0.186571	0.851997	0.927849		2.47586	2.25422
Ra_g21150	748.693	0.0184316	0.098889	0.186387	0.852141	0.927968		741.693	751.693
Ra_g7860	1.96831	0.210795	1.13192	0.186228	0.852266	0.928062		2.22247	2.55025
Ra_g3772	47.3128	-0.0434089	0.233148	-0.186186	0.852299	0.928062		49.0048	47.4155
Ra_g376	211.218	0.0305198	0.164	0.186097	0.852369	0.9281		208.981	212.63
Ra_g8980	89.1869	0.0274393	0.147587	0.18592	0.852507	0.928211		88.0438	90.2347
Ra_g16930	185.999	0.045623	0.245565	0.185788	0.852611	0.928273		182.029	187.989
Ra_g26046	402.517	0.0250723	0.134988	0.185737	0.852651	0.928273		397.685	404.794
Ra_g15275	201.06	0.0262129	0.141174	0.185678	0.852698	0.928273		199.096	202.381
Ra_g9902	10.0304	0.0695632	0.374856	0.185573	0.852779	0.928273		10.2212	10.6335
Ra_g19390	1538.65	-0.0283477	0.152762	-0.185569	0.852783	0.928273		1561.49	1531.71
Ra_g657	557.29	-0.0195791	0.105547	-0.185501	0.852836	0.928273		562.93	556.077
Ra_g20741	120.18	0.032359	0.174473	0.185468	0.852862	0.928273		118.275	121.482
Ra_g38301	6.59393	0.117014	0.630981	0.185448	0.852878	0.928273		6.62654	7.24973
Ra_g27031	13.9844	0.120476	0.649787	0.185409	0.852908	0.928273		13.6159	14.7738
Ra_g17482	5.81816	-0.117451	0.633549	-0.185386	0.852926	0.928273		6.77219	6.16681
Ra_g3375	122.495	-0.0498067	0.268721	-0.185347	0.852957	0.928273		125.979	122
Ra_g27118	125.712	-0.0267237	0.144293	-0.185205	0.853068	0.928353		127.354	125.832
Ra_g13213	267.283	-0.0236752	0.127861	-0.185163	0.853101	0.928353		271.352	266.593
Ra_g13181	382.657	-0.018534	0.100146	-0.18507	0.853174	0.928393		386.776	381.951
Ra_g3014	1.10358	0.200343	1.08369	0.184872	0.85333	0.928498		1.47917	1.64506
Ra_g16013	426.292	0.0313231	0.169446	0.184856	0.853342	0.928498		419.591	429.192
Ra_g7106	184.463	0.0220267	0.119198	0.184791	0.853393	0.928515		183.251	185.533
Ra_g25991	88.8249	0.0277155	0.150253	0.18446	0.853653	0.928695		87.9522	89.7825
Ra_g26072	938.46	0.0262928	0.142547	0.18445	0.85366	0.928695		926.108	943.245
Ra_g2887	334.133	0.0168642	0.0914735	0.184361	0.85373	0.928695		331.735	335.599
Ra_g29996	10.236	-0.0712246	0.386442	-0.184308	0.853771	0.928695		11.1977	10.5821
Ra_g1491	2.89987	0.128651	0.69821	0.184258	0.853811	0.928695		3.20809	3.4638
Ra_g17258	23.3628	0.0887537	0.48173	0.18424	0.853825	0.928695		22.8912	24.1867
Ra_g3013	56.4564	0.0444258	0.241181	0.184201	0.853856	0.928695		55.8571	57.3228
Ra_g20861	67.2634	-0.0503103	0.273214	-0.184142	0.853902	0.928695		69.9182	67.0451
Ra_g22387	3.47011	0.128957	0.700354	0.184131	0.853911	0.928695		3.7026	4.05928
Ra_g21496	9.60465	-0.0674462	0.366307	-0.184125	0.853916	0.928695		10.3775	10.0137
Ra_g12006	61.3905	-0.0303972	0.165174	-0.184031	0.853989	0.928705		63.0704	61.4972
Ra_g2604	61.3522	0.0392635	0.213363	0.184022	0.853996	0.928705		60.8691	62.1799
Ra_g32785	79.3689	-0.0636229	0.345862	-0.183955	0.854049	0.928724		82.5132	78.9875
Ra_g6493	692.739	0.0160238	0.0871745	0.183813	0.85416	0.928806		687.667	695.097
Ra_g1661	234.503	-0.0188758	0.10276	-0.183687	0.854259	0.928874		237.639	234.125
Ra_g11921	560.882	0.0134349	0.0731908	0.18356	0.854359	0.928944		558.008	562.507
Ra_g2962	142.083	0.0312524	0.1703	0.183514	0.854395	0.928945		140.552	143.26
Ra_g16774	266.251	-0.0349739	0.190737	-0.183362	0.854514	0.929023		271.964	265.013
Ra_g20304	3.7989	-0.103035	0.562019	-0.183331	0.854539	0.929023		4.49224	4.23446
Ra_g16645	26.5699	0.0938087	0.512234	0.183136	0.854691	0.92915		25.796	27.4945
Ra_g26636	6.34048	0.130001	0.710511	0.182969	0.854823	0.929235		6.42636	6.97852
Ra_g11273	907.027	-0.0224346	0.122629	-0.182946	0.85484	0.929235		918.602	903.836
Ra_g18552	516.537	-0.0217354	0.118839	-0.182897	0.854879	0.929238		522.315	515.278
Ra_g16059	2.63046	0.154042	0.842776	0.182779	0.854971	0.9293		2.96607	3.18526
Ra_g8455	2.99221	0.136296	0.74628	0.182634	0.855085	0.929344		3.26153	3.56911
Ra_g14529	13.0802	-0.0564651	0.309207	-0.182613	0.855102	0.929344		14.1779	13.3809
Ra_g22575	8.06991	-0.076092	0.416737	-0.18259	0.85512	0.929344		8.98045	8.43306
Ra_g27016	472.559	0.0148701	0.0815068	0.18244	0.855237	0.929433		469.48	474.252
Ra_g34417	409.123	-0.0291174	0.159717	-0.182307	0.855342	0.929508		415.96	407.511
Ra_g19692	54.4332	-0.045501	0.250075	-0.181949	0.855622	0.929725		56.0376	54.5651
Ra_g28715	111.735	-0.0561072	0.308413	-0.181923	0.855644	0.929725		115.973	110.99
Ra_g12988	135.343	-0.0337543	0.18559	-0.181875	0.855681	0.929725		137.926	135.149
Ra_g9791	191.704	-0.0189526	0.104209	-0.181871	0.855684	0.929725		194.07	191.583
Ra_g31193	2.73069	0.166164	0.914437	0.181712	0.855809	0.929736		3.00977	3.30433
Ra_g35689	26.405	0.0710012	0.390767	0.181697	0.855821	0.929736		26.0066	27.2044
Ra_g21207	451.804	0.032331	0.177941	0.181695	0.855822	0.929736		444.647	454.856
Ra_g19103	12.8904	-0.0777257	0.428214	-0.181511	0.855966	0.929736		14.0155	13.1821
Ra_g20385	10.2577	-0.0703959	0.387883	-0.181488	0.855985	0.929736		11.1967	10.6113
Ra_g2673	21.2726	0.115569	0.636819	0.181478	0.855992	0.929736		20.4469	22.2145
Ra_g9595	51.4557	0.0431561	0.237808	0.181474	0.855995	0.929736		50.7905	52.3441
Ra_g877	131.992	-0.0461113	0.25418	-0.181412	0.856044	0.929736		135.738	131.41
Ra_g33834	4.28591	0.115592	0.63733	0.181369	0.856078	0.929736		4.4342	4.90314
Ra_g7345	106.99	-0.0300778	0.165841	-0.181366	0.85608	0.929736		109.158	106.934
Ra_g12684	6.69213	0.0959356	0.529005	0.181351	0.856092	0.929736		6.96883	7.26657
Ra_g18905	445.892	0.0251755	0.138869	0.181289	0.85614	0.929736		440.641	448.309
Ra_g34026	1.36871	-0.188633	1.04064	-0.181266	0.856159	0.929736		1.9971	1.82591
Ra_g28527	130.756	-0.026566	0.146751	-0.181028	0.856346	0.929878		132.681	130.782
Ra_g35326	14.7578	-0.0663944	0.366802	-0.181009	0.856361	0.929878		15.8321	15.0663
Ra_g34943	48.449	-0.0502352	0.277702	-0.180896	0.856449	0.929935		50.6144	48.3938
Ra_g4997	121.727	0.0254101	0.140638	0.180677	0.856621	0.930083		120.607	122.767
Ra_g6183	1.62181	0.182033	1.00821	0.180551	0.85672	0.930137		1.97183	2.17181
Ra_g35231	1.13658	-0.212308	1.17628	-0.180492	0.856767	0.930137		1.74919	1.59904
Ra_g308	1.49991	-0.226006	1.25227	-0.180477	0.856778	0.930137		2.22892	1.92358
Ra_g32093	1.6059	0.172872	0.958877	0.180286	0.856928	0.93023		1.99766	2.14198
Ra_g416	17.3348	-0.0559926	0.310642	-0.180248	0.856958	0.93023		18.5093	17.6099
Ra_g29504	1066.29	-0.0160399	0.0889966	-0.180231	0.856971	0.93023		1075.76	1063.8
Ra_g11927	394.641	-0.0248994	0.138302	-0.180037	0.857124	0.930334		400.068	393.499
Ra_g18832	1.86775	0.144136	0.80091	0.179965	0.85718	0.930334		2.23748	2.41118
Ra_g33442	10.5514	-0.11182	0.621388	-0.179952	0.85719	0.930334		11.8225	10.7943
Ra_g25534	361.411	-0.0489139	0.271855	-0.179926	0.857211	0.930334		370.817	358.943
Ra_g33216	13.869	0.0594401	0.33093	0.179615	0.857455	0.930543		13.9436	14.5108
Ra_g30887	13.4928	-0.0711033	0.395919	-0.179591	0.857474	0.930543		14.4325	13.8462
Ra_g7418	375.336	0.077134	0.429691	0.17951	0.857537	0.930566		360.786	380.853
Ra_g34260	11.5027	0.0661216	0.368422	0.179473	0.857567	0.930566		11.4089	12.2006
Ra_g12828	92.8014	0.0395756	0.220581	0.179415	0.857612	0.930576		91.329	93.9588
Ra_g4808	220.911	-0.0163032	0.0910089	-0.179139	0.857829	0.930772		223.702	220.648
Ra_g37831	25.4811	0.0543484	0.303918	0.178826	0.858074	0.930929		25.2753	26.2163
Ra_g21456	2.69258	0.119446	0.667968	0.17882	0.858079	0.930929		2.98053	3.26327
Ra_g25563	118.345	0.0260891	0.145897	0.178818	0.858081	0.930929		116.725	119.552
Ra_g4756	3.0002	-0.135356	0.757345	-0.178724	0.858154	0.930954		3.74596	3.41828
Ra_g34217	78.3853	0.0263604	0.147514	0.178698	0.858175	0.930954		77.6467	79.2981
Ra_g16957	13.6504	-0.117322	0.656729	-0.178645	0.858216	0.93096		15.0801	13.8405
Ra_g26203	99.5484	0.0307314	0.172081	0.178586	0.858263	0.930971		98.6059	100.529
Ra_g25122	1.87116	0.16622	0.931092	0.178521	0.858314	0.930984		2.25105	2.41119
Ra_g25744	945.42	0.020907	0.117139	0.17848	0.858346	0.930984		936.678	949
Ra_g22390	3.29492	-0.117767	0.660517	-0.178295	0.858492	0.93102		3.97319	3.7355
Ra_g6953	98.8662	-0.0390019	0.218803	-0.178251	0.858526	0.93102		101.027	98.8125
Ra_g21149	32.4071	0.0515257	0.289197	0.178168	0.858591	0.93102		32.2757	33.1175
Ra_g16937	166.253	-0.0391957	0.220007	-0.178156	0.8586	0.93102		169.91	165.701
Ra_g15118	322.791	0.0229897	0.129049	0.178147	0.858608	0.93102		319.324	324.614
Ra_g5592	7.67104	0.0945444	0.530713	0.178146	0.858608	0.93102		7.73148	8.31756
Ra_g11021	9.35931	0.0693085	0.389113	0.178119	0.858629	0.93102		9.45237	9.99496
Ra_g5146	184.576	0.0294759	0.165619	0.177974	0.858744	0.931105		182.183	186.041
Ra_g21574	62.1361	0.0441586	0.248369	0.177795	0.858884	0.93117		61.4539	63.0302
Ra_g34389	1366.2	-0.0250911	0.14113	-0.177788	0.85889	0.93117		1384.64	1360.72
Ra_g29235	908.595	0.0190124	0.106955	0.17776	0.858911	0.93117		900.932	911.817
Ra_g22711	105.881	0.0440829	0.248377	0.177484	0.859129	0.931367		103.83	107.231
Ra_g7556	95.8164	0.0336869	0.189985	0.177313	0.859262	0.931473		94.3717	96.9646
Ra_g19797	994.243	0.0231372	0.130783	0.176913	0.859577	0.931775		982.396	998.858
Ra_g11404	66.5632	-0.0369562	0.209141	-0.176705	0.85974	0.931914		68.2003	66.6842
Ra_g34961	304.446	-0.0486092	0.275325	-0.176552	0.85986	0.931928		312.335	302.483
Ra_g31305	24.5719	-0.0802422	0.454597	-0.176513	0.859891	0.931928		26.0069	24.7602
Ra_g11999	360.995	-0.0222166	0.125868	-0.176507	0.859895	0.931928		366.107	359.958
Ra_g35829	56.4971	0.0345218	0.195584	0.176506	0.859896	0.931928		56.214	57.2582
Ra_g15942	8.07918	0.0923324	0.523395	0.17641	0.859971	0.931932		8.15132	8.7218
Ra_g6861	511.286	-0.0230417	0.130615	-0.176409	0.859972	0.931932		518.453	509.564
Ra_g5487	2.21757	0.182877	1.03777	0.176222	0.86012	0.932022		2.46326	2.80233
Ra_g19365	110.929	0.0217031	0.123177	0.176194	0.860141	0.932022		110.6	111.706
Ra_g20289	117.385	0.0311889	0.177042	0.176167	0.860163	0.932022		116.18	118.454
Ra_g18457	52.6252	0.0372629	0.211719	0.176002	0.860292	0.93209		51.9423	53.5195
Ra_g8868	49.9522	-0.0550231	0.312638	-0.175996	0.860297	0.93209		52.0511	49.9192
Ra_g10856	1.88015	-0.140387	0.79809	-0.175904	0.860369	0.932129		2.48142	2.34639
Ra_g21388	94.6516	-0.0316675	0.180191	-0.175744	0.860495	0.932206		97.2099	94.4655
Ra_g21373	63.3083	0.0310493	0.176762	0.175656	0.860564	0.932206		62.7501	64.161
Ra_g34251	2.65233	0.121952	0.694286	0.175651	0.860568	0.932206		3.00662	3.2009
Ra_g34503	370.295	0.0234585	0.133569	0.175628	0.860586	0.932206		365.93	372.417
Ra_g36744	8.70661	-0.0731882	0.416828	-0.175584	0.860621	0.932206		9.71479	9.03721
Ra_g8796	9.48462	-0.0682236	0.388648	-0.175541	0.860655	0.932206		10.1466	9.93064
Ra_g25440	6.69552	0.0887437	0.505919	0.175411	0.860757	0.932278		6.73175	7.35011
Ra_g9897	20.9174	-0.0511956	0.292028	-0.175311	0.860835	0.932324		21.6435	21.342
Ra_g32774	238.625	0.0328521	0.187451	0.175257	0.860878	0.932331		235.014	240.495
Ra_g1334	131.105	0.0334725	0.191161	0.175101	0.861	0.932425		129.515	132.301
Ra_g15295	17.5577	-0.0639525	0.365421	-0.175011	0.861071	0.93244		18.638	17.8642
Ra_g28861	3.33553	-0.137297	0.784592	-0.174992	0.861086	0.93244		4.00557	3.77885
Ra_g13867	13.9651	0.0607895	0.348096	0.174634	0.861367	0.932705		14.1813	14.5597
Ra_g10497	187.844	-0.033188	0.190114	-0.174569	0.861418	0.932722		191.531	187.282
Ra_g7067	58.6961	-0.0331371	0.18988	-0.174516	0.86146	0.932727		60.6846	58.7
Ra_g2461	4.20089	0.100295	0.575106	0.174394	0.861556	0.932727		4.49812	4.76847
Ra_g11848	23.6939	-0.0567926	0.325669	-0.174388	0.861561	0.932727		24.967	23.9362
Ra_g5553	47.3981	-0.171022	0.980741	-0.174381	0.861566	0.932727		52.1842	46.4694
Ra_g21497	287.02	0.0244277	0.140181	0.174258	0.861663	0.932784		283.848	288.743
Ra_g3514	18.1709	-0.0554944	0.318525	-0.174223	0.86169	0.932784		19.4195	18.4214
Ra_g36823	150.555	-0.0228615	0.131262	-0.174166	0.861735	0.932793		153.461	150.253
Ra_g4893	1.71784	0.225863	1.29736	0.174094	0.861791	0.932815		1.98224	2.29637
Ra_g5961	8.39253	0.0861337	0.495092	0.173975	0.861885	0.932815		8.43513	9.04499
Ra_g1879	145.47	-0.0293387	0.168653	-0.173959	0.861898	0.932815		148.139	145.247
Ra_g15783	5.80168	0.139211	0.800259	0.173958	0.861899	0.932815		5.94727	6.41982
Ra_g26202	184.848	-0.0224168	0.128945	-0.173848	0.861985	0.932861		187.485	184.636
Ra_g32951	32.1901	-0.10119	0.582195	-0.173808	0.862016	0.932861		34.3927	32.1226
Ra_g33265	49.5619	-0.029079	0.167386	-0.173724	0.862083	0.932861		50.8278	49.8066
Ra_g28068	712.464	-0.010132	0.0583362	-0.173684	0.862114	0.932861		717.787	711.356
Ra_g17508	5.19096	0.0947429	0.545516	0.173676	0.86212	0.932861		5.45057	5.77109
Ra_g26770	235.074	0.0637338	0.367444	0.173452	0.862296	0.932913		227.659	238.212
Ra_g36400	1.08035	-0.205794	1.18659	-0.173434	0.862311	0.932913		1.72303	1.53279
Ra_g30069	272.255	-0.0307694	0.177463	-0.173385	0.862349	0.932913		276.962	271.353
Ra_g14849	15.7159	0.0585434	0.337746	0.173335	0.862388	0.932913		15.842	16.3405
Ra_g24881	131.657	-0.0342554	0.197667	-0.173299	0.862417	0.932913		134.527	131.367
Ra_g26414	30.4831	-0.0715316	0.412859	-0.173259	0.862448	0.932913		32.2951	30.5457
Ra_g9665	490.946	-0.0230548	0.133095	-0.173221	0.862478	0.932913		496.952	489.611
Ra_g15714	249.707	-0.0233062	0.13456	-0.173203	0.862492	0.932913		252.654	249.392
Ra_g26778	564.909	0.0496537	0.286763	0.173153	0.862531	0.932913		550.766	570.291
Ra_g6877	803.641	-0.0194186	0.112178	-0.173105	0.862569	0.932913		812.384	801.393
Ra_g29574	16.3982	0.0595669	0.344249	0.173034	0.862624	0.932913		16.2095	17.1278
Ra_g4711	188.461	-0.124716	0.721082	-0.172957	0.862686	0.932913		201.471	184.791
Ra_g18120	1.4057	-0.168879	0.97663	-0.17292	0.862714	0.932913		2.00718	1.87187
Ra_g21632	224.735	0.0159583	0.0923071	0.172883	0.862744	0.932913		223.172	225.923
Ra_g26960	13.5868	0.0619214	0.358309	0.172816	0.862796	0.932913		13.9134	14.1445
Ra_g36802	53.1392	0.0451093	0.261039	0.172807	0.862803	0.932913		52.6053	53.9838
Ra_g30161	134.728	-0.0193955	0.112285	-0.172734	0.86286	0.932913		136.724	134.73
Ra_g33973	645.249	-0.0301947	0.174805	-0.172733	0.862861	0.932913		656.115	642.293
Ra_g31302	4.27583	-0.127425	0.737742	-0.172723	0.862869	0.932913		4.96254	4.71359
Ra_g1308	600.659	0.011984	0.0693913	0.172702	0.862886	0.932913		597.747	602.296
Ra_g17554	2.74683	-0.137884	0.798778	-0.172618	0.862951	0.932928		3.52148	3.15528
Ra_g8801	57.229	-0.0528729	0.306421	-0.17255	0.863005	0.932928		59.588	57.1093
Ra_g31931	104.69	-0.030097	0.174426	-0.172548	0.863006	0.932928		107.06	104.567
Ra_g20430	787.864	0.0236917	0.137455	0.17236	0.863155	0.933049		779.036	791.473
Ra_g21797	17.4075	0.0602495	0.35008	0.172102	0.863357	0.933229		17.3524	18.0925
Ra_g28052	508.813	0.0173359	0.100792	0.171996	0.86344	0.93328		505.124	510.709
Ra_g10150	11.5276	0.0786325	0.457764	0.171775	0.863614	0.933429		11.4705	12.2133
Ra_g5423	10.6	-0.106662	0.621459	-0.171632	0.863727	0.933462		11.6326	10.9225
Ra_g35999	182.455	0.238167	1.3878	0.171615	0.86374	0.933462		161.307	190.172
Ra_g30849	814.46	-0.0192538	0.112254	-0.171519	0.863815	0.933462		822.356	812.494
Ra_g26896	1.09144	-0.193926	1.13068	-0.171513	0.863821	0.933462		1.72674	1.54635
Ra_g1007	8.93388	0.0827154	0.482347	0.171485	0.863842	0.933462		8.91053	9.60833
Ra_g35576	56.6107	-0.0571587	0.333358	-0.171464	0.863859	0.933462		58.6913	56.5838
Ra_g27474	278.466	-0.0175313	0.102372	-0.171251	0.864027	0.933604		281.495	278.123
Ra_g37625	199.212	0.02779	0.162332	0.171192	0.864073	0.933615		197.46	200.462
Ra_g3313	167.099	-0.0217201	0.127087	-0.170907	0.864297	0.933818		170.01	166.795
Ra_g31191	2.77073	-0.11264	0.6598	-0.170719	0.864445	0.933939		3.47867	3.20142
Ra_g34748	350.767	-0.0311118	0.182486	-0.170489	0.864626	0.934059		357.109	349.32
Ra_g14495	336.619	-0.0224028	0.131405	-0.170486	0.864628	0.934059		341.017	335.82
Ra_g36760	16.3689	0.160732	0.943194	0.170413	0.864686	0.934083		15.5277	17.316
Ra_g11542	450.117	0.020606	0.121234	0.169969	0.865034	0.934387		445.673	452.265
Ra_g11484	212.464	-0.0238295	0.140204	-0.169964	0.865039	0.934387		215.21	212.215
Ra_g31775	151.967	-0.159664	0.940174	-0.169824	0.865148	0.934449		165.407	148.154
Ra_g2718	19.3905	-0.0732387	0.431324	-0.1698	0.865168	0.934449		20.6461	19.6386
Ra_g32527	1.56947	-0.168178	0.991842	-0.169562	0.865355	0.934543		2.23967	2.01274
Ra_g37662	36.8785	-0.0410356	0.242019	-0.169555	0.86536	0.934543		38.435	37.0263
Ra_g23928	37.8132	-0.036435	0.21489	-0.169552	0.865363	0.934543		38.9231	38.1099
Ra_g19906	40.1844	0.0508702	0.300351	0.169369	0.865507	0.934659		39.6314	41.0354
Ra_g27422	1.52065	-0.178409	1.05378	-0.169305	0.865557	0.934675		2.24152	1.94702
Ra_g3251	7.55331	-0.0785802	0.464504	-0.16917	0.865663	0.934738		8.42012	7.93104
Ra_g6826	354.26	-0.0139908	0.0827177	-0.16914	0.865687	0.934738		357.605	353.811
Ra_g11023	6.7394	0.115147	0.681989	0.168839	0.865923	0.934954		6.99562	7.32066
Ra_g2775	2.36451	-0.118613	0.702915	-0.168744	0.865998	0.934996		2.98175	2.82543
Ra_g3997	4.46641	-0.100081	0.594775	-0.168266	0.866374	0.935322		5.23095	4.87823
Ra_g37624	2.63601	0.124094	0.737621	0.168236	0.866398	0.935322		2.9845	3.18652
Ra_g2522	155.644	-0.0259122	0.15408	-0.168173	0.866447	0.935322		157.724	155.618
Ra_g31797	1818.76	-0.026153	0.155513	-0.168172	0.866448	0.935322		1844.38	1810.89
Ra_g1473	182.752	-0.0361212	0.214843	-0.168129	0.866482	0.935322		186.692	182.106
Ra_g24420	18.2442	-0.0625582	0.372181	-0.168086	0.866516	0.935322		19.4572	18.5065
Ra_g26229	1.12644	-0.225736	1.34403	-0.167955	0.866619	0.935395		1.75194	1.58461
Ra_g13506	118.264	0.0426984	0.254557	0.167736	0.866791	0.935542		116.264	119.597
Ra_g28099	230.716	-0.0310938	0.18563	-0.167504	0.866974	0.93568		234.664	230.067
Ra_g32964	322.399	0.0292028	0.174364	0.167482	0.866991	0.93568		318.024	324.524
Ra_g17638	379.982	-0.0339765	0.202922	-0.167436	0.867027	0.93568		386.833	378.365
Ra_g25848	2938.41	-0.021119	0.126217	-0.167323	0.867116	0.935737		2970.76	2928.29
Ra_g31399	1217.63	-0.0358083	0.214076	-0.167269	0.867159	0.935744		1240.87	1210.55
Ra_g4360	63.2497	-0.0439006	0.262577	-0.167192	0.867219	0.935771		65.3781	63.2069
Ra_g28434	447.32	0.0145718	0.0872283	0.167053	0.867328	0.935795		445.503	448.592
Ra_g12446	62.3115	-0.0343664	0.205805	-0.166985	0.867382	0.935795		63.844	62.4674
Ra_g30614	9.15171	0.0611405	0.366144	0.166985	0.867382	0.935795		9.41278	9.73136
Ra_g5515	26.5264	0.057697	0.345532	0.166981	0.867385	0.935795		26.2321	27.2912
Ra_g21544	2.11645	-0.14142	0.847423	-0.166883	0.867462	0.935839		2.74652	2.57309
Ra_g22954	251.697	-0.0240601	0.144389	-0.166634	0.867658	0.935989		255.234	251.185
Ra_g4538	320.755	0.0189502	0.113737	0.166615	0.867673	0.935989		318.462	322.186
Ra_g36683	1.33271	0.185605	1.11431	0.166565	0.867712	0.935993		1.75743	1.8578
Ra_g38248	307.853	0.0237245	0.142525	0.166459	0.867796	0.936023		304.735	309.559
Ra_g3975	109.072	0.0209988	0.12618	0.16642	0.867827	0.936023		108.415	109.958
Ra_g29729	97.543	0.051259	0.308063	0.166391	0.867849	0.936023		95.3176	98.9515
Ra_g28256	123.428	0.0251122	0.151058	0.166242	0.867966	0.936111		122.417	124.432
Ra_g16430	141.722	0.0260007	0.15675	0.165874	0.868256	0.93634		140.645	142.748
Ra_g8369	202.306	0.0280416	0.169069	0.165859	0.868268	0.93634		200.343	203.627
Ra_g17291	4.61745	0.0948361	0.57187	0.165835	0.868287	0.93634		4.94187	5.17597
Ra_g13442	162.568	-0.0292022	0.176308	-0.165632	0.868447	0.936474		165.529	162.248
Ra_g19079	436.038	0.0321884	0.194492	0.1655	0.86855	0.936524		429.793	438.786
Ra_g2252	73.6211	0.05411	0.326986	0.165481	0.868565	0.936524		71.858	74.8755
Ra_g22252	203.23	-0.0173621	0.105138	-0.165137	0.868836	0.936723		205.65	203.091
Ra_g37114	129.642	0.0341826	0.207021	0.165117	0.868852	0.936723		128.258	130.771
Ra_g4944	6.36176	-0.0795336	0.481703	-0.165109	0.868858	0.936723		7.23949	6.73585
Ra_g184	68.3935	0.0999927	0.605878	0.165038	0.868914	0.936745		65.319	70.0849
Ra_g5171	4.32977	-0.147696	0.895492	-0.164933	0.868997	0.936796		5.21875	4.70011
Ra_g13307	334.126	-0.0190396	0.115865	-0.164326	0.869475	0.937272		338.7	333.268
Ra_g24613	179.325	0.0347032	0.211651	0.163964	0.86976	0.93754		176.327	180.99
Ra_g24218	2.19401	-0.173887	1.06109	-0.163875	0.869829	0.937576		3.00388	2.59072
Ra_g26363	6.39673	-0.107004	0.653585	-0.163719	0.869953	0.937671		7.25305	6.77796
Ra_g24770	6.2285	-0.0949877	0.580591	-0.163605	0.870042	0.937728		6.96301	6.65033
Ra_g2471	321.372	0.0211555	0.129484	0.163383	0.870217	0.93783		318.318	323.057
Ra_g24115	5.34831	-0.14603	0.894175	-0.163312	0.870273	0.93783		6.29779	5.69849
Ra_g21780	195.056	-0.0278661	0.170638	-0.163305	0.870278	0.93783		198.097	194.709
Ra_g26274	6.42522	0.0849915	0.520513	0.163284	0.870295	0.93783		6.70469	6.99873
Ra_g24414	224.806	0.0352575	0.215995	0.163233	0.870335	0.93783		221.476	226.582
Ra_g1406	265.529	-0.0170593	0.104542	-0.163181	0.870376	0.93783		268.614	265.167
Ra_g28978	2.1147	0.121193	0.742767	0.163164	0.870389	0.93783		2.48505	2.65791
Ra_g28298	3.35166	-0.102198	0.627979	-0.16274	0.870723	0.938143		3.99442	3.80408
Ra_g16686	663.987	0.0371981	0.228625	0.162703	0.870752	0.938143		652.127	668.607
Ra_g26623	111.072	-0.0287109	0.176596	-0.16258	0.870849	0.938209		113.812	110.826
Ra_g32317	21.2754	-0.0486695	0.299532	-0.162485	0.870924	0.938251		22.2751	21.6089
Ra_g29926	11.9746	-0.0555045	0.341746	-0.162415	0.870979	0.938272		12.9443	12.318
Ra_g2488	88.9731	-0.0224759	0.138641	-0.162116	0.871215	0.938486		91.066	88.9422
Ra_g19138	32.2119	0.0507867	0.313497	0.162	0.871306	0.938546		31.8858	32.9873
Ra_g24585	4.21572	0.10265	0.635006	0.161653	0.871579	0.938802		4.44161	4.80709
Ra_g9985	2.30593	-0.128244	0.794106	-0.161494	0.871704	0.938817		3.00573	2.73933
Ra_g159	10.6034	0.0660843	0.409396	0.161419	0.871763	0.938817		10.743	11.2236
Ra_g692	1.36982	-0.158625	0.982743	-0.161411	0.87177	0.938817		2.005	1.82476
Ra_g14742	3.26964	-0.100746	0.624214	-0.161396	0.871781	0.938817		3.98311	3.69849
Ra_g33792	442.334	0.0215352	0.13346	0.161361	0.871809	0.938817		438.273	444.354
Ra_g12182	2.46496	0.140151	0.869096	0.161261	0.871888	0.938817		2.7655	3.03145
Ra_g21853	1.15745	-0.178608	1.1076	-0.161258	0.87189	0.938817		1.73441	1.6318
Ra_g34340	10.3775	-0.157476	0.976728	-0.161228	0.871913	0.938817		11.7057	10.6014
Ra_g23671	102.505	0.0290056	0.179911	0.161222	0.871919	0.938817		101.671	103.449
Ra_g19633	576.27	0.0240142	0.148994	0.161176	0.871955	0.938817		569.73	579.117
Ra_g29169	4.75462	-0.139421	0.86556	-0.161076	0.872034	0.938863		5.6397	5.12626
Ra_g16618	300.104	-0.168657	1.04876	-0.160815	0.872239	0.939026		327.708	291.57
Ra_g28451	490.633	-0.0167719	0.104308	-0.160793	0.872257	0.939026		494.399	490.045
Ra_g19861	699.292	0.0249078	0.155009	0.160687	0.87234	0.939056		690.338	702.943
Ra_g29726	8.3856	-0.0855173	0.53227	-0.160665	0.872357	0.939056		9.22795	8.77148
Ra_g4443	7.44679	-0.142867	0.889842	-0.160554	0.872445	0.939112		8.51637	7.75693
Ra_g36575	15.4313	0.0635654	0.396226	0.160427	0.872545	0.93918		15.5249	16.0668
Ra_g34117	65.0193	-0.0305987	0.190963	-0.160234	0.872697	0.939305		66.2929	65.2615
Ra_g36854	28.0964	0.0475309	0.296732	0.160181	0.872738	0.939306		27.7177	28.8893
Ra_g12547	108.78	0.0213936	0.133592	0.160141	0.87277	0.939306		108.022	109.699
Ra_g20325	5.79618	-0.0738248	0.461569	-0.159943	0.872926	0.939435		6.4857	6.23301
Ra_g15878	2.29845	-0.184368	1.15405	-0.159758	0.873072	0.939553		3.00903	2.72825
Ra_g29862	1853.09	0.0277333	0.173818	0.159554	0.873232	0.939675		1827.54	1862.27
Ra_g30823	99.3304	0.0186465	0.116918	0.159484	0.873288	0.939675		99.0361	100.095
Ra_g9569	13.5613	0.0567321	0.355739	0.159477	0.873293	0.939675		13.7427	14.1675
Ra_g32956	9.67807	0.0779174	0.488739	0.159425	0.873334	0.93968		9.6624	10.35
Ra_g28004	208.492	-0.0220552	0.138507	-0.159235	0.873484	0.939802		211.082	208.296
Ra_g3193	1.58236	-0.149859	0.941442	-0.15918	0.873527	0.93981		2.23077	2.03288
Ra_g15339	197.523	-0.0293398	0.18438	-0.159127	0.873569	0.939816		200.85	197.08
Ra_g17674	12.7231	-0.073022	0.459071	-0.159065	0.873618	0.93983		13.6791	13.0711
Ra_g17316	18.5848	-0.0603105	0.379781	-0.158803	0.873824	0.939968		19.4981	18.947
Ra_g8259	332.581	0.0248651	0.15662	0.158761	0.873857	0.939968		328.524	334.6
Ra_g13743	110.691	0.0246647	0.155376	0.158742	0.873872	0.939968		110.144	111.54
Ra_g18836	191.471	-0.0238976	0.150576	-0.158708	0.873899	0.939968		194.679	191.069
Ra_g10028	24.2528	0.0756736	0.476917	0.158673	0.873927	0.939968		23.7166	25.0982
Ra_g24357	287.184	0.0215856	0.136099	0.158602	0.873982	0.939971		284.984	288.583
Ra_g38323	2.34054	-0.120961	0.762785	-0.158578	0.874002	0.939971		3.01033	2.78395
Ra_g26499	98.1383	0.0410989	0.259258	0.158525	0.874043	0.939976		96.4196	99.3779
Ra_g18585	265.133	0.0137657	0.0869143	0.158383	0.874155	0.940058		263.344	266.396
Ra_g4011	205.3	0.0159699	0.100901	0.158273	0.874242	0.940079		204.905	206.098
Ra_g14383	3581.16	-0.021758	0.137477	-0.158267	0.874247	0.940079		3622.11	3568.18
Ra_g4891	3.76672	-0.105077	0.664434	-0.158144	0.874343	0.940144		4.49134	4.19185
Ra_g13844	8.38905	0.0567286	0.359172	0.157943	0.874502	0.940246		8.70906	8.94905
Ra_g37139	13.441	-0.0593113	0.37559	-0.157915	0.874524	0.940246		14.3985	13.7886
Ra_g1740	1.16851	-0.189362	1.19943	-0.157877	0.874554	0.940246		1.74975	1.64143
Ra_g4271	1.32203	-0.244405	1.54844	-0.15784	0.874583	0.940246		1.96875	1.77312
Ra_g29208	804.838	0.019745	0.125187	0.157724	0.874674	0.940306		797.109	808.081
Ra_g31446	25.2183	-0.095511	0.605945	-0.157623	0.874754	0.940352		26.9645	25.3029
Ra_g32181	118.165	-0.0253483	0.160942	-0.1575	0.874851	0.940418		120.206	118.151
Ra_g26684	78.9587	-0.047989	0.305075	-0.157302	0.875007	0.940534		81.1797	78.885
Ra_g21899	36.8762	-0.03409	0.21676	-0.157271	0.875031	0.940534		38.2494	37.0852
Ra_g18164	405.476	-0.019359	0.123397	-0.156884	0.875336	0.940788		409.98	404.641
Ra_g5462	2.41392	0.13105	0.835751	0.156805	0.875398	0.940788		2.77502	2.96022
Ra_g16477	7.78051	0.07756	0.494634	0.156803	0.8754	0.940788		7.89581	8.40874
Ra_g33937	103.204	-0.0333516	0.212719	-0.156787	0.875413	0.940788		105.516	103.1
Ra_g30472	24.1517	-0.0392132	0.25061	-0.156471	0.875662	0.941017		25.022	24.5282
Ra_g12649	318.322	-0.01558	0.0996674	-0.15632	0.875781	0.941107		322.406	317.628
Ra_g149	120.339	0.0549961	0.352016	0.156232	0.87585	0.941142		117.229	122.042
Ra_g21924	8.04442	0.0726207	0.466019	0.155832	0.876165	0.941431		8.25516	8.64083
Ra_g6066	880.155	-0.0139059	0.0892558	-0.155799	0.876192	0.941431		887.742	878.292
Ra_g20825	125	-0.0295381	0.190011	-0.155455	0.876463	0.941657		127.335	124.888
Ra_g22424	1492.57	0.0310277	0.199612	0.15544	0.876474	0.941657		1468.69	1501.19
Ra_g11293	26.4815	-0.0452635	0.291604	-0.155222	0.876646	0.941803		27.5119	26.8047
Ra_g37373	3.01914	-0.112569	0.726969	-0.154848	0.876941	0.942009		3.73028	3.44876
Ra_g18889	50.1442	-0.0333844	0.215599	-0.154845	0.876944	0.942009		51.968	50.2029
Ra_g4221	30.0047	-0.0648064	0.418626	-0.154807	0.876973	0.942009		31.6014	30.1392
Ra_g35111	16.5992	0.0684978	0.442607	0.15476	0.877011	0.942009		16.5845	17.2708
Ra_g10481	42.7707	0.0494053	0.319261	0.154749	0.877019	0.942009		42.4204	43.5542
Ra_g16771	4.38952	-0.153049	0.98956	-0.154663	0.877087	0.942043		5.29521	4.75429
Ra_g35618	33.8178	-0.0335878	0.217748	-0.154251	0.877412	0.942353		34.9415	34.11
Ra_g34828	1130.5	-0.0216643	0.140589	-0.154097	0.877534	0.942445		1143.43	1126.86
Ra_g18559	5.34959	-0.0688944	0.448134	-0.153736	0.877818	0.942687		5.94323	5.81838
Ra_g10533	26.8174	0.0630698	0.410471	0.153652	0.877884	0.942687		26.333	27.6455
Ra_g15186	3.01195	-0.122517	0.797392	-0.153647	0.877888	0.942687		3.67951	3.4561
Ra_g34614	764.577	-0.0304278	0.198221	-0.153504	0.878001	0.942687		776.862	761.149
Ra_g26529	3.45488	0.176801	1.15207	0.153464	0.878033	0.942687		3.67581	4.0479
Ra_g24329	1.32811	-0.198767	1.29535	-0.153447	0.878046	0.942687		2.01211	1.76677
Ra_g38405	34.9878	0.0375613	0.244783	0.153447	0.878046	0.942687		34.9439	35.6691
Ra_g797	29.7775	-0.0657505	0.428551	-0.153425	0.878063	0.942687		31.6523	29.8193
Ra_g20575	36.8393	-0.0462558	0.301696	-0.153319	0.878146	0.942687		37.9095	37.1493
Ra_g31628	101.247	0.0285374	0.186133	0.153317	0.878148	0.942687		100.448	102.179
Ra_g11866	1.33063	0.139847	0.912213	0.153305	0.878158	0.942687		1.73749	1.86168
Ra_g16892	1.86423	-0.112846	0.736739	-0.15317	0.878264	0.942762		2.47772	2.32641
Ra_g500	1.09744	0.216617	1.41553	0.153029	0.878375	0.942818		1.49054	1.63308
Ra_g35147	92.0559	-0.0553944	0.362026	-0.153012	0.878389	0.942818		95.1713	91.684
Ra_g37590	13.5932	0.0718464	0.469849	0.152914	0.878466	0.94285		13.6633	14.2364
Ra_g20514	358.613	-0.0121853	0.0797038	-0.152882	0.878491	0.94285		361.924	358.177
Ra_g37008	2.61505	-0.10766	0.70604	-0.152484	0.878805	0.943149		3.21609	3.08137
Ra_g20483	265.311	0.0180411	0.118534	0.152201	0.879028	0.943288		264.342	266.3
Ra_g31186	1102.39	0.0299047	0.196579	0.152125	0.879088	0.943288		1085.5	1108.68
Ra_g30946	12.4895	-0.050491	0.33197	-0.152095	0.879112	0.943288		13.496	12.8207
Ra_g17263	14.9119	0.0594611	0.39117	0.152008	0.87918	0.943288		15.0624	15.5284
Ra_g30615	61.8353	0.0267844	0.176209	0.152004	0.879184	0.943288		61.2675	62.6912
Ra_g12019	139.941	-0.028105	0.185034	-0.151891	0.879273	0.943288		142.605	139.72
Ra_g10636	515.209	0.0229974	0.151414	0.151884	0.879278	0.943288		509.565	517.756
Ra_g20047	4.31639	0.111499	0.734262	0.151852	0.879304	0.943288		4.48837	4.92573
Ra_g35975	1.35245	0.15203	1.00127	0.151837	0.879315	0.943288		1.72796	1.89394
Ra_g2517	149.2	-0.0259515	0.170925	-0.15183	0.879321	0.943288		152.092	148.902
Ra_g31058	341.237	0.0233186	0.153639	0.151776	0.879364	0.943288		337.809	343.046
Ra_g30094	135.722	0.0287027	0.189123	0.151767	0.87937	0.943288		134.198	136.896
Ra_g2215	2.43789	0.125108	0.825939	0.151474	0.879602	0.943477		2.73111	3.00682
Ra_g8608	861.166	0.0134691	0.0889326	0.151453	0.879619	0.943477		856.202	863.488
Ra_g30440	181.968	0.0143848	0.0950491	0.151341	0.879707	0.943532		180.562	183.103
Ra_g9365	50.3645	-0.0279908	0.185069	-0.151246	0.879782	0.943574		51.7628	50.565
Ra_g4527	362.335	-0.0512394	0.339105	-0.151102	0.879895	0.943626		372.392	359.649
Ra_g32261	167.512	-0.0181629	0.120232	-0.151066	0.879924	0.943626		169.428	167.54
Ra_g21412	11.1361	-0.0777748	0.514904	-0.151047	0.879939	0.943626		11.9667	11.5259
Ra_g29743	1073.91	-0.0269816	0.178782	-0.150919	0.88004	0.943695		1089.92	1069.25
Ra_g17442	265.028	0.018802	0.124626	0.150867	0.88008	0.9437		263.226	266.295
Ra_g6660	180.731	0.0164723	0.109457	0.150491	0.880377	0.943923		178.97	181.984
Ra_g33823	2.12008	-0.124926	0.830296	-0.15046	0.880402	0.943923		2.72925	2.58369
Ra_g23451	506.254	-0.0191729	0.127462	-0.15042	0.880433	0.943923		512.249	504.922
Ra_g4434	337.036	-0.03222	0.214201	-0.15042	0.880434	0.943923		343.284	335.619
Ra_g1949	229.212	0.027492	0.182939	0.150279	0.880544	0.944003		226.707	230.713
Ra_g33223	2.65145	0.114366	0.761669	0.150152	0.880645	0.944068		2.971	3.21159
Ra_g38260	8.88402	-0.0859882	0.572833	-0.150111	0.880677	0.944068		9.66954	9.28884
Ra_g20972	619.949	0.0215186	0.143419	0.15004	0.880733	0.944089		613.045	622.918
Ra_g4053	102.06	0.0206915	0.13797	0.149971	0.880787	0.944097		101.282	102.987
Ra_g25543	233.656	-0.0207414	0.138333	-0.149938	0.880813	0.944097		236.959	233.222
Ra_g25939	173.518	-0.0331384	0.221326	-0.149727	0.88098	0.9442		177.006	173.023
Ra_g9771	190.211	-0.0143544	0.0958971	-0.149686	0.881013	0.9442		192.095	190.25
Ra_g3230	8.60716	0.0682578	0.456105	0.149654	0.881038	0.9442		8.67741	9.25042
Ra_g33916	2223.04	-0.0239357	0.159963	-0.149633	0.881055	0.9442		2251.45	2214.23
Ra_g193	22.9953	-0.0620383	0.414861	-0.14954	0.881128	0.944239		24.4134	23.1893
Ra_g18326	258.963	-0.0201347	0.134711	-0.149466	0.881186	0.944263		262.035	258.606
Ra_g30814	174.178	0.0249706	0.167154	0.149387	0.881248	0.94429		172.482	175.41
Ra_g4861	44.0223	-0.0356006	0.238383	-0.149342	0.881284	0.94429		45.4165	44.2243
Ra_g8876	355.329	-0.0184211	0.123408	-0.14927	0.88134	0.944311		358.961	354.785
Ra_g16676	2.16364	0.132684	0.889762	0.149123	0.881457	0.944376		2.47189	2.72756
Ra_g9640	98.4102	-0.0220388	0.14781	-0.149102	0.881473	0.944376		100.205	98.4787
Ra_g36222	1.37606	-0.136845	0.918362	-0.149009	0.881546	0.944415		1.99088	1.83779
Ra_g3898	26.926	-0.04914	0.329996	-0.148911	0.881624	0.944432		28.2242	27.1599
Ra_g10194	33.5186	0.0351437	0.236057	0.148878	0.88165	0.944432		33.6091	34.1551
Ra_g17599	6.04198	0.0855413	0.574674	0.148852	0.881671	0.944432		6.18709	6.66027
Ra_g23705	101.539	0.0278845	0.187402	0.148795	0.881715	0.944441		100.102	102.685
Ra_g33206	104.236	0.0283816	0.191015	0.148583	0.881883	0.944529		103.711	105.078
Ra_g32176	9.3667	-0.05403	0.363663	-0.148571	0.881892	0.944529		10.1877	9.75969
Ra_g34739	3642.29	-0.0281191	0.189321	-0.148526	0.881927	0.944529		3695.91	3625.09
Ra_g38365	9.78138	0.0516157	0.347568	0.148506	0.881944	0.944529		9.93435	10.3971
Ra_g36272	697.443	-0.0191073	0.128703	-0.148461	0.881979	0.944529		704.432	695.78
Ra_g35218	239.342	0.028134	0.189653	0.148345	0.882071	0.944588		235.998	241.124
Ra_g21342	1.05619	0.161173	1.08683	0.148296	0.882109	0.94459		1.48102	1.58125
Ra_g21871	91.8039	0.0194343	0.131115	0.148224	0.882166	0.944613		91.7993	92.4721
Ra_g35573	195.669	0.0199951	0.135273	0.147813	0.882491	0.944921		194.402	196.758
Ra_g18013	215.871	0.0152323	0.103101	0.147741	0.882547	0.944943		215.202	216.76
Ra_g15626	1.86388	0.166604	1.12838	0.147649	0.88262	0.944953		2.22214	2.41113
Ra_g28819	569.135	0.0159185	0.107837	0.147617	0.882645	0.944953		564.538	571.334
Ra_g32977	6.93591	-0.0675771	0.457872	-0.147589	0.882667	0.944953		7.73449	7.33638
Ra_g25168	29.7461	0.135477	0.918575	0.147486	0.882748	0.944953		28.1587	30.9419
Ra_g26253	50.6466	-0.0711665	0.482592	-0.147467	0.882763	0.944953		52.8642	50.5741
Ra_g9252	226.25	0.0271656	0.184303	0.147397	0.882819	0.944953		223.839	227.72
Ra_g35338	7.71372	-0.141422	0.959581	-0.147379	0.882833	0.944953		8.82106	8.01128
Ra_g3253	5.09534	0.0801696	0.544036	0.147361	0.882847	0.944953		5.44653	5.64494
Ra_g11432	1.66053	-0.134445	0.91635	-0.146718	0.883354	0.945457		2.24797	2.13138
Ra_g37196	32.2911	-0.02995	0.204402	-0.146525	0.883507	0.945581		33.2352	32.643
Ra_g24421	98.0824	-0.0402561	0.274826	-0.146478	0.883544	0.945582		100.766	97.8544
Ra_g8077	2.43192	-0.146657	1.00224	-0.14633	0.883661	0.945668		3.20131	2.84212
Ra_g35644	97.9886	0.0341618	0.233544	0.146276	0.883704	0.945675		96.394	99.1868
Ra_g25808	474.851	0.0208705	0.142933	0.146016	0.883909	0.945856		469.955	477.15
Ra_g26181	68.5431	-0.0214285	0.146841	-0.145929	0.883977	0.94589		69.6898	68.8275
Ra_g28305	1.1176	-0.199849	1.37163	-0.145702	0.884156	0.946006		1.75323	1.57239
Ra_g18242	166.048	-0.0202178	0.138769	-0.145694	0.884163	0.946006		168.366	165.942
Ra_g3918	2.32469	0.128066	0.880787	0.145399	0.884396	0.946006		2.7148	2.86132
Ra_g11108	158.602	0.0175046	0.120398	0.145389	0.884404	0.946006		157.783	159.541
Ra_g3353	1.62454	0.190722	1.31233	0.145331	0.88445	0.946006		1.96319	2.17832
Ra_g1012	50.7408	0.0428958	0.295472	0.145177	0.884571	0.946006		50.2499	51.571
Ra_g4686	1.07147	0.173166	1.19281	0.145175	0.884573	0.946006		1.48499	1.6003
Ra_g33554	14.0945	-0.0490356	0.337808	-0.145158	0.884586	0.946006		15.1857	14.3974
Ra_g35526	1485.56	-0.0205925	0.141874	-0.145146	0.884596	0.946006		1502.26	1480.66
Ra_g2984	2.10867	-0.108555	0.748049	-0.145117	0.884618	0.946006		2.73693	2.56591
Ra_g22396	4.90718	0.0867186	0.597602	0.145111	0.884623	0.946006		5.24984	5.45963
Ra_g25739	64.0297	0.0243156	0.167583	0.145096	0.884635	0.946006		64.1496	64.6564
Ra_g27048	158.838	0.0241795	0.166673	0.145072	0.884654	0.946006		157.506	159.949
Ra_g20613	2250.21	-0.0285816	0.197044	-0.145052	0.88467	0.946006		2283.75	2239.7
Ra_g18652	19.0195	-0.0566242	0.390454	-0.145021	0.884694	0.946006		19.9597	19.3728
Ra_g22580	117.167	0.0299289	0.206411	0.144996	0.884714	0.946006		115.843	118.276
Ra_g18278	649.605	-0.0194415	0.134094	-0.144984	0.884724	0.946006		656.637	647.927
Ra_g16141	234.364	-0.0376	0.259375	-0.144963	0.88474	0.946006		239.45	233.335
Ra_g22578	2569.55	-0.0260433	0.179837	-0.144816	0.884856	0.946091		2604.46	2558.58
Ra_g29398	2.67179	0.19327	1.33847	0.144396	0.885188	0.946407		2.94792	3.24642
Ra_g20225	503.352	-0.0310794	0.21533	-0.144334	0.885237	0.946421		511.696	501.238
Ra_g25202	88.0812	-0.0414225	0.287093	-0.144283	0.885277	0.946422		90.4992	87.9419
Ra_g4498	42.9067	0.0281075	0.194867	0.14424	0.885311	0.946422		42.7274	43.6331
Ra_g9820	428.778	0.0158485	0.109912	0.144192	0.885349	0.946424		425.291	430.607
Ra_g851	404.335	-0.0553705	0.384239	-0.144104	0.885418	0.946459		416.391	400.983
Ra_g9453	1454.72	0.0206878	0.143662	0.144003	0.885498	0.946505		1439.36	1460.51
Ra_g2912	14.8604	-0.0573164	0.398207	-0.143936	0.885551	0.946523		15.742	15.2332
Ra_g27316	3.34261	0.175131	1.2176	0.143833	0.885632	0.946531		3.50921	3.95375
Ra_g32642	14.3759	0.0783932	0.54503	0.143833	0.885633	0.946531		14.1865	15.1057
Ra_g32034	138.721	0.0223831	0.155744	0.143717	0.885724	0.946531		137.71	139.725
Ra_g33062	202.065	0.0312309	0.217342	0.143694	0.885742	0.946531		199.227	203.678
Ra_g5558	240.728	-0.0230495	0.160461	-0.143646	0.88578	0.946531		243.477	240.479
Ra_g15448	73.6409	-0.0261781	0.182277	-0.143617	0.885803	0.946531		75.3129	73.7502
Ra_g15550	4968.58	-0.0266519	0.185593	-0.143604	0.885813	0.946531		5037.68	4946.21
Ra_g3912	1972.45	0.0140298	0.0978817	0.143334	0.886026	0.946697		1959.43	1977.46
Ra_g13649	11.888	0.0469083	0.327308	0.143316	0.886041	0.946697		11.9489	12.5344
Ra_g13964	1.13427	-0.190797	1.33302	-0.143131	0.886186	0.946739		1.74119	1.59863
Ra_g32286	7.48422	0.0822965	0.575088	0.143103	0.886209	0.946739		7.68508	8.08393
Ra_g26928	55.8491	0.0286975	0.200545	0.143098	0.886213	0.946739		55.8795	56.5056
Ra_g14889	300.197	0.0164998	0.11532	0.143078	0.886228	0.946739		297.923	301.622
Ra_g7450	2.33162	0.109255	0.763834	0.143036	0.886262	0.946739		2.75201	2.85816
Ra_g31838	26.2947	0.0444463	0.310888	0.142966	0.886317	0.946744		26.0904	27.0295
Ra_g29470	113.768	-0.019367	0.135493	-0.142937	0.88634	0.946744		115.481	113.863
Ra_g10547	995.536	-0.0216591	0.151586	-0.142884	0.886382	0.94675		1007.11	992.344
Ra_g26365	750.759	-0.0150401	0.105369	-0.142737	0.886498	0.946835		757.546	749.164
Ra_g10017	37.0468	0.0301874	0.211574	0.14268	0.886543	0.946844		36.818	37.7897
Ra_g36821	5.56873	0.07466	0.524041	0.14247	0.886709	0.946959		5.9257	6.1164
Ra_g2464	120.152	0.0172158	0.120853	0.142452	0.886723	0.946959		119.848	120.921
Ra_g429	5.82739	-0.16876	1.18641	-0.142245	0.886887	0.947095		6.89534	6.13807
Ra_g30979	85.0842	0.0210341	0.147951	0.142169	0.886946	0.94712		84.2519	86.0283
Ra_g427	1.62334	-0.125227	0.881365	-0.142084	0.887014	0.947123		2.23878	2.08486
Ra_g27861	3.54161	-0.091882	0.646724	-0.142073	0.887022	0.947123		4.23733	3.97637
Ra_g9010	758.198	-0.020364	0.143436	-0.141973	0.887102	0.947131		766.255	756.179
Ra_g8135	73.8576	-0.0204797	0.144253	-0.141971	0.887103	0.947131		75.001	74.1432
Ra_g30800	89.2267	-0.03362	0.236945	-0.141889	0.887167	0.947161		91.8324	89.0248
Ra_g26679	46.4011	-0.0380802	0.268761	-0.141688	0.887326	0.947291		47.9106	46.5646
Ra_g9661	25.1834	-0.0395547	0.279256	-0.141643	0.887362	0.947291		26.3636	25.4567
Ra_g16493	22.3128	-0.0347358	0.245435	-0.141527	0.887453	0.94735		23.2671	22.6614
Ra_g18204	23.7444	0.0380163	0.269444	0.141092	0.887797	0.947628		23.8642	24.3711
Ra_g32695	5.11784	-0.0792534	0.561804	-0.14107	0.887815	0.947628		5.92788	5.51449
Ra_g28742	6.60006	-0.0620554	0.439925	-0.141059	0.887823	0.947628		7.41813	6.99404
Ra_g19661	2.03521	0.128677	0.912791	0.140971	0.887893	0.947664		2.49128	2.54985
Ra_g27169	102.957	0.0251537	0.178672	0.140782	0.888042	0.947784		102.212	103.872
Ra_g18543	251.012	0.0172579	0.122673	0.140683	0.888121	0.947795		249.162	252.295
Ra_g29731	1.05067	0.182959	1.30097	0.140633	0.88816	0.947795		1.47917	1.5745
Ra_g22809	1080.96	-0.0864451	0.614776	-0.140612	0.888176	0.947795		1130.71	1065.05
Ra_g19366	250.639	-0.0341474	0.242896	-0.140584	0.888198	0.947795		255.885	249.557
Ra_g12462	1.10213	0.182214	1.29672	0.140519	0.88825	0.947812		1.50533	1.6344
Ra_g6563	86.6331	0.0253125	0.180424	0.140295	0.888427	0.947962		86.1572	87.4584
Ra_g13496	141.863	0.0200944	0.143432	0.140097	0.888583	0.948089		140.944	142.836
Ra_g18746	57.2493	0.0270634	0.193431	0.139913	0.888729	0.948199		57.1395	57.9526
Ra_g13747	287.056	0.0272599	0.195039	0.139766	0.888845	0.948199		284.144	288.694
Ra_g32191	538.483	0.0151032	0.108084	0.139735	0.888869	0.948199		535.202	540.243
Ra_g21606	1.05919	0.15872	1.13592	0.139728	0.888875	0.948199		1.48499	1.58392
Ra_g26728	17.6427	-0.0564041	0.403717	-0.139712	0.888888	0.948199		18.6868	17.9614
Ra_g31344	230.974	-0.0340502	0.243756	-0.13969	0.888905	0.948199		235.217	230.226
Ra_g35319	110.736	-0.020086	0.143872	-0.13961	0.888968	0.948218		112.627	110.773
Ra_g36894	21.4005	-0.045371	0.325156	-0.139536	0.889026	0.948218		22.5715	21.6768
Ra_g31096	6490.31	0.0523077	0.374986	0.139493	0.889061	0.948218		6315.93	6549.1
Ra_g25357	1.38208	-0.136173	0.976274	-0.139483	0.889069	0.948218		1.9958	1.84417
Ra_g9272	531.905	-0.00978069	0.0701475	-0.13943	0.88911	0.948224		534.441	531.727
Ra_g8938	17.36	-0.048503	0.34805	-0.139356	0.889169	0.948247		18.1871	17.7509
Ra_g24249	141.85	-0.0147412	0.105828	-0.139293	0.889219	0.948262		143.403	141.999
Ra_g13252	48.1894	-0.0269294	0.193577	-0.139115	0.889359	0.948373		49.2504	48.5024
Ra_g31372	361.033	-0.0202827	0.146017	-0.138907	0.889524	0.948444		365.39	360.248
Ra_g8361	569.861	-0.0170417	0.122725	-0.13886	0.889561	0.948444		575.465	568.66
Ra_g20048	88.1656	-0.0232574	0.16749	-0.138858	0.889562	0.948444		90.0068	88.2186
Ra_g4804	88.6918	-0.0292218	0.210462	-0.138846	0.889572	0.948444		90.9323	88.6116
Ra_g21121	1.12716	-0.212822	1.5351	-0.138637	0.889737	0.948552		1.72859	1.59334
Ra_g33240	51.8935	0.0327752	0.236429	0.138626	0.889746	0.948552		51.8454	52.5761
Ra_g17739	3.45313	-0.0928364	0.670061	-0.138549	0.889806	0.948577		4.23699	3.85851
Ra_g14828	29.1865	-0.0326582	0.235874	-0.138456	0.88988	0.948617		30.0049	29.5803
Ra_g13824	3.17177	0.0846397	0.61248	0.138192	0.890089	0.948759		3.50847	3.7262
Ra_g28200	50.1175	-0.0304483	0.220364	-0.138172	0.890104	0.948759		51.4333	50.3455
Ra_g25401	104.356	-0.0382254	0.276696	-0.138149	0.890122	0.948759		107.366	104.019
Ra_g26183	19.3462	-0.0454255	0.329308	-0.137942	0.890286	0.948883		20.2363	19.7161
Ra_g37997	61.5929	-0.0371376	0.269291	-0.137909	0.890312	0.948883		63.0274	61.7815
Ra_g15098	18.2185	0.0432774	0.314101	0.137781	0.890413	0.948943		18.3895	18.8282
Ra_g28761	372.467	0.0202867	0.147276	0.137746	0.890441	0.948943		369.461	374.135
Ra_g22837	3.41039	-0.0908007	0.660516	-0.137469	0.89066	0.949095		3.97934	3.88741
Ra_g1013	58.5254	-0.022577	0.164422	-0.137311	0.890785	0.949095		59.8028	58.7663
Ra_g30475	148.295	-0.0189944	0.138355	-0.137287	0.890804	0.949095		149.709	148.491
Ra_g30803	341.64	0.013315	0.0969926	0.137278	0.890811	0.949095		339.605	342.985
Ra_g12764	1.37293	-0.131414	0.95743	-0.137257	0.890827	0.949095		1.97675	1.83832
Ra_g17091	340.339	-0.0258641	0.188445	-0.13725	0.890833	0.949095		344.996	339.453
Ra_g10860	720.754	0.00941229	0.0685814	0.137243	0.890839	0.949095		717.428	722.529
Ra_g26252	31.3238	-0.0436948	0.318706	-0.1371	0.890951	0.949176		32.3556	31.6466
Ra_g5292	1.11879	-0.186861	1.3647	-0.136924	0.891091	0.949285		1.71933	1.58528
Ra_g27566	8.79496	-0.0527938	0.386136	-0.136723	0.891249	0.949405		9.6757	9.16805
Ra_g6988	3.00224	-0.0921124	0.673879	-0.13669	0.891276	0.949405		3.70816	3.43361
Ra_g16728	38.2333	0.0443423	0.324548	0.136628	0.891325	0.949418		38.0688	38.9548
Ra_g21702	3.30818	-0.112354	0.822864	-0.13654	0.891394	0.949453		3.97885	3.75128
Ra_g25158	107.672	0.0248665	0.18239	0.136337	0.891555	0.949453		107.234	108.484
Ra_g3115	285.517	-0.0287771	0.211157	-0.136283	0.891598	0.949453		290.738	284.443
Ra_g30075	1.3476	-0.150311	1.10294	-0.136282	0.891599	0.949453		1.9669	1.80783
Ra_g15729	2.3706	0.117934	0.865623	0.136242	0.89163	0.949453		2.75105	2.91045
Ra_g18860	14.8079	-0.0446236	0.327761	-0.136147	0.891705	0.949453		15.3893	15.2808
Ra_g24875	265.75	-0.0243045	0.178527	-0.136139	0.891711	0.949453		269.292	265.236
Ra_g16443	51.3726	0.031916	0.234552	0.136072	0.891764	0.949453		51.1983	52.0973
Ra_g38036	179.311	0.0384253	0.282402	0.136066	0.891769	0.949453		176.259	180.995
Ra_g24959	424.551	-0.0224056	0.164674	-0.13606	0.891774	0.949453		430.518	423.228
Ra_g26966	40.834	-0.0330035	0.242578	-0.136053	0.891779	0.949453		41.9494	41.1288
Ra_g29823	149.313	-0.0275514	0.202601	-0.135988	0.891831	0.949453		152.155	149.032
Ra_g17251	3.91361	0.0839665	0.617728	0.135928	0.891878	0.949453		4.19774	4.48556
Ra_g29728	59.7669	0.0470638	0.346261	0.13592	0.891885	0.949453		58.7372	60.7769
Ra_g28466	302.445	0.0197539	0.145398	0.135861	0.891931	0.949453		299.679	304.033
Ra_g26347	104.695	0.0261499	0.192509	0.135837	0.89195	0.949453		103.953	105.609
Ra_g36999	38.8896	-0.040141	0.29566	-0.135768	0.892005	0.949453		40.3602	39.066
Ra_g27263	1117.22	-0.0159844	0.117747	-0.135752	0.892018	0.949453		1126.91	1114.66
Ra_g31290	10.0952	0.071665	0.528074	0.13571	0.89205	0.949453		10.1358	10.7483
Ra_g13836	1.03187	0.166446	1.22728	0.135622	0.89212	0.949488		1.48684	1.54688
Ra_g36351	36.4653	-0.0266982	0.197026	-0.135505	0.892212	0.949547		37.7048	36.7188
Ra_g18323	231.837	-0.016743	0.123894	-0.135139	0.892502	0.94978		234.228	231.707
Ra_g14970	93.1228	0.0271923	0.201221	0.135136	0.892504	0.94978		92.0987	94.1309
Ra_g15702	112.214	0.015571	0.115282	0.135069	0.892557	0.949784		112.032	112.942
Ra_g38271	1.6379	-0.110229	0.816468	-0.135007	0.892606	0.949784		2.22522	2.10879
Ra_g16976	628.017	-0.0237366	0.175836	-0.134993	0.892617	0.949784		636.538	625.844
Ra_g7317	21.6404	-0.0702307	0.520618	-0.134899	0.892692	0.949785		22.9644	21.8658
Ra_g21805	224.337	-0.016006	0.118689	-0.134857	0.892725	0.949785		226.151	224.398
Ra_g35299	166.549	0.0187819	0.139276	0.134853	0.892728	0.949785		164.994	167.734
Ra_g17977	205.129	-0.0301885	0.223959	-0.134795	0.892774	0.949795		208.76	204.585
Ra_g28411	53.5059	-0.0773692	0.574499	-0.134673	0.892871	0.949836		56.088	53.3119
Ra_g29953	1848.36	-0.0232824	0.172909	-0.134651	0.892888	0.949836		1871.2	1841.41
Ra_g9369	70.104	0.0203243	0.150989	0.134608	0.892922	0.949836		70.0121	70.8013
Ra_g2691	2.38506	0.117419	0.874905	0.134208	0.893238	0.950134		2.71172	2.94283
Ra_g25231	859.18	0.00969361	0.0722731	0.134125	0.893304	0.950165		855.93	860.93
Ra_g13974	1.0475	0.146352	1.09245	0.133967	0.893429	0.950258		1.48869	1.5671
Ra_g32736	19.4663	0.0890999	0.666117	0.13376	0.893592	0.950394		19.0333	20.2772
Ra_g1262	45.3794	0.0421931	0.315645	0.133673	0.893661	0.950429		44.6703	46.2824
Ra_g34532	474.534	-0.01787	0.133741	-0.133616	0.893706	0.950437		479.138	473.666
Ra_g2603	393.158	0.0209487	0.15703	0.133406	0.893872	0.950575		389.632	395
Ra_g1510	5.48029	-0.0957525	0.718029	-0.133355	0.893913	0.950578		6.25646	5.88823
Ra_g15287	11.6616	0.0492863	0.369765	0.133291	0.893963	0.950578		11.8684	12.2594
Ra_g20780	165.294	-0.0306536	0.230178	-0.133174	0.894056	0.950578		168.541	164.878
Ra_g36283	94.0996	0.0332211	0.249475	0.133164	0.894064	0.950578		93.3611	95.0124
Ra_g7672	260.867	0.0145093	0.108963	0.133159	0.894068	0.950578		259.515	261.985
Ra_g6498	3.46558	-0.0939933	0.706233	-0.133091	0.894121	0.950578		4.19986	3.88749
Ra_g2525	198.055	-0.0242112	0.181931	-0.13308	0.89413	0.950578		201.072	197.716
Ra_g25704	32.5718	-0.0246814	0.186076	-0.132641	0.894477	0.950884		33.3017	32.9952
Ra_g35899	91.6637	-0.0271656	0.204833	-0.132623	0.894491	0.950884		93.442	91.7375
Ra_g38021	3.89078	-0.0799871	0.603382	-0.132565	0.894538	0.950894		4.49757	4.35519
Ra_g35325	18.9432	0.0700177	0.528557	0.13247	0.894613	0.950935		18.6237	19.7164
Ra_g19466	5.87781	0.0614125	0.465191	0.132016	0.894972	0.951205		6.16983	6.44714
Ra_g31983	116.537	0.0659234	0.499366	0.132014	0.894973	0.951205		113.048	118.366
Ra_g9027	10.4787	0.0577302	0.437317	0.13201	0.894976	0.951205		10.6742	11.0802
Ra_g37619	433.566	0.0230144	0.174814	0.13165	0.895261	0.951468		429.405	435.62
Ra_g10704	144.285	0.0143447	0.109035	0.131561	0.895332	0.951505		143.853	145.095
Ra_g21856	51.4912	0.024101	0.183415	0.131401	0.895458	0.951559		51.2205	52.2482
Ra_g16584	31.7972	0.0309646	0.235874	0.131276	0.895557	0.951559		31.5996	32.5298
Ra_g17490	2.85516	0.107148	0.816347	0.131253	0.895575	0.951559		3.25767	3.38766
Ra_g17065	1.13154	-0.199202	1.51792	-0.131233	0.895591	0.951559		1.76421	1.58732
Ra_g32731	1.37494	0.143586	1.09428	0.131214	0.895606	0.951559		1.73256	1.9224
Ra_g18130	895.931	0.0348675	0.265755	0.131202	0.895616	0.951559		880.372	901.784
Ra_g7220	3.5394	-0.1115	0.850024	-0.131172	0.895639	0.951559		4.2822	3.95847
Ra_g12310	2.11297	0.118883	0.907141	0.131053	0.895734	0.951621		2.47868	2.65774
Ra_g29744	47.515	0.0328627	0.251189	0.130829	0.895911	0.951737		47.2377	48.2741
Ra_g211	112.299	-0.0509677	0.389596	-0.130822	0.895916	0.951737		116.127	111.689
Ra_g32888	4.09698	-0.0776451	0.594037	-0.130708	0.896007	0.951738		4.6984	4.56317
Ra_g8038	553.649	0.0154032	0.117854	0.130697	0.896015	0.951738		550.022	555.524
Ra_g14893	137.854	-0.0434437	0.332465	-0.130671	0.896035	0.951738		141.322	137.365
Ra_g8427	34.1887	0.0473398	0.362485	0.130598	0.896093	0.951738		33.8522	34.9676
Ra_g24526	215.837	-0.0385356	0.295088	-0.13059	0.896099	0.951738		220.657	214.897
Ra_g16488	113.994	-0.0216934	0.166288	-0.130457	0.896205	0.951799		115.659	114.105
Ra_g31378	1.38353	-0.135249	1.03753	-0.130357	0.896284	0.951799		1.98902	1.84836
Ra_g7967	34.1293	-0.0286705	0.219952	-0.130349	0.89629	0.951799		35.1296	34.4625
Ra_g36587	1.38845	0.171624	1.31682	0.130332	0.896304	0.951799		1.73167	1.94071
Ra_g4377	1.62095	-0.125309	0.961836	-0.130281	0.896344	0.951803		2.24152	2.08077
Ra_g23845	2.88773	-0.0824074	0.63309	-0.130167	0.896434	0.95186		3.49806	3.35096
Ra_g34336	286.229	-0.018982	0.145943	-0.130064	0.896516	0.951908		289.863	285.684
Ra_g25690	104.48	-0.0257808	0.198343	-0.129981	0.896581	0.951938		105.913	104.669
Ra_g5002	3.30866	-0.110837	0.853146	-0.129915	0.896634	0.951955		3.96707	3.75586
Ra_g9782	1496.01	0.0153659	0.118321	0.129866	0.896673	0.951958		1484.05	1500.66
Ra_g35421	4.22103	-0.0853859	0.659519	-0.129467	0.896988	0.952254		4.98967	4.63149
Ra_g38470	8.10454	0.0629515	0.487523	0.129125	0.897259	0.952472		8.45518	8.65432
Ra_g29750	46.2894	-0.0442886	0.343016	-0.129115	0.897267	0.952472		48.1276	46.3434
Ra_g10347	59.3581	-0.056744	0.439938	-0.128982	0.897372	0.952545		61.3828	59.3498
Ra_g5060	24.9415	0.0373564	0.289878	0.12887	0.897461	0.9526		25.0933	25.5575
Ra_g33532	487.843	-0.0384583	0.29859	-0.1288	0.897516	0.95262		497.833	485.18
Ra_g864	4.93797	0.0867064	0.674142	0.128617	0.89766	0.952671		5.23198	5.50663
Ra_g37030	16.1753	0.0439446	0.341966	0.128506	0.897749	0.952671		16.387	16.7714
Ra_g14103	41.5067	0.0236082	0.18373	0.128494	0.897758	0.952671		41.6063	42.1402
Ra_g35393	598.219	-0.0186647	0.145269	-0.128484	0.897766	0.952671		604.961	596.638
Ra_g34688	12.5723	-0.0864901	0.673167	-0.128482	0.897767	0.952671		13.7659	12.8411
Ra_g31296	794.218	-0.0128365	0.0999248	-0.128461	0.897784	0.952671		800.439	792.812
Ra_g10600	142.145	0.0136677	0.106726	0.128063	0.898099	0.952966		141.549	143.01
Ra_g34288	106.161	0.0405282	0.316964	0.127864	0.898257	0.953056		104.343	107.434
Ra_g37755	3.93515	-0.0901536	0.705103	-0.127859	0.898261	0.953056		4.7458	4.33159
Ra_g34952	417.302	0.0134998	0.105617	0.127818	0.898293	0.953056		415.891	418.439
Ra_g6293	1.16691	-0.135794	1.0634	-0.127698	0.898388	0.95309		1.74612	1.64051
Ra_g35192	384.702	-0.0163226	0.127835	-0.127685	0.898399	0.95309		388.922	383.962
Ra_g14016	104.848	-0.0168522	0.132115	-0.127557	0.8985	0.953132		106.361	105.011
Ra_g14429	530.714	-0.0115035	0.0901932	-0.127543	0.898511	0.953132		533.554	530.434
Ra_g13463	285.282	-0.0426198	0.334564	-0.127389	0.898632	0.953222		292.287	283.614
Ra_g32949	7.61722	0.0765825	0.601713	0.127274	0.898723	0.953279		7.73085	8.246
Ra_g5325	3.57595	0.0852426	0.670014	0.127225	0.898762	0.953281		3.9886	4.10506
Ra_g34311	756.452	0.0138572	0.10901	0.127118	0.898847	0.953333		751.817	758.663
Ra_g21623	2.65069	-0.101584	0.799736	-0.127022	0.898923	0.953375		3.24007	3.1209
Ra_g16636	1.57372	0.122996	0.970018	0.126798	0.8991	0.953524		2.00937	2.09517
Ra_g28866	1.57137	0.1094	0.863735	0.12666	0.89921	0.953601		1.98998	2.09849
Ra_g20378	57.4317	0.0259913	0.205437	0.126517	0.899322	0.953681		57.594	58.0443
Ra_g28945	275.236	-0.0140488	0.111146	-0.126399	0.899416	0.95372		277.343	275.2
Ra_g15215	262.666	0.0141551	0.112006	0.126379	0.899432	0.95372		261.253	263.804
Ra_g30677	112.059	-0.0225151	0.1783	-0.126277	0.899513	0.953762		113.513	112.241
Ra_g32914	35.1334	-0.0726847	0.575783	-0.126236	0.899545	0.953762		36.9785	35.185
Ra_g29855	8.07714	0.0595768	0.472687	0.126039	0.899701	0.953855		8.40649	8.63402
Ra_g27036	105.767	0.0208094	0.165151	0.126003	0.89973	0.953855		105.371	106.566
Ra_g27478	28.6716	-0.038042	0.302069	-0.125938	0.899781	0.953855		29.9297	28.9189
Ra_g1237	34.2743	-0.0283712	0.225284	-0.125935	0.899783	0.953855		35.4338	34.5544
Ra_g29607	12.017	-0.0543113	0.431407	-0.125893	0.899816	0.953855		12.7135	12.4514
Ra_g15851	32.991	-0.0310999	0.247242	-0.125787	0.8999	0.953905		34.1573	33.2689
Ra_g14607	489.749	0.0378498	0.301263	0.125637	0.900019	0.953992		480.547	493.482
Ra_g807	290.223	-0.0200914	0.160306	-0.125331	0.900261	0.95421		294.107	289.595
Ra_g29634	470.338	0.00751093	0.0599618	0.125262	0.900316	0.95423		468.398	471.652
Ra_g8470	536.763	-0.0100671	0.0805205	-0.125025	0.900504	0.954343		540.433	536.206
Ra_g10474	261.57	0.026324	0.210671	0.124953	0.900561	0.954343		258.919	263.12
Ra_g2577	12.1045	-0.0625103	0.500311	-0.124943	0.900569	0.954343		12.8168	12.5338
Ra_g9519	185.961	-0.0198555	0.158919	-0.124941	0.90057	0.954343		187.928	185.972
Ra_g35934	1.27571	0.133084	1.06684	0.124746	0.900725	0.954468		1.72796	1.79163
Ra_g11012	76.6053	0.0170109	0.136435	0.124681	0.900776	0.954484		76.5287	77.2975
Ra_g31865	104.995	-0.0249865	0.200547	-0.124592	0.900847	0.95452		107.078	104.968
Ra_g982	271.377	-0.0939984	0.755143	-0.124478	0.900937	0.954577		285.373	267.378
Ra_g15395	1.62471	0.125038	1.00492	0.124426	0.900978	0.954581		1.97272	2.17537
Ra_g13305	52.8229	-0.0327648	0.263464	-0.124361	0.901029	0.954594		54.4265	52.955
Ra_g22370	22.2148	-0.0332629	0.267641	-0.124282	0.901092	0.954594		23.0678	22.5971
Ra_g4926	3.91152	0.0718727	0.578354	0.124271	0.901101	0.954594		4.21494	4.47705
Ra_g31928	395.142	0.0149808	0.120734	0.124082	0.901251	0.954653		392.113	396.819
Ra_g25381	2.05417	-0.132145	1.06538	-0.124035	0.901288	0.954653		2.7022	2.50482
Ra_g4792	29.8379	0.116637	0.940762	0.123982	0.90133	0.954653		28.5794	30.9241
Ra_g28404	5.37708	-0.0887439	0.716142	-0.123919	0.901379	0.954653		6.19136	5.77232
Ra_g27022	21.483	0.0492591	0.397839	0.123817	0.90146	0.954653		21.4973	22.1449
Ra_g15888	203.042	-0.0231317	0.186822	-0.123817	0.90146	0.954653		205.858	202.77
Ra_g34641	240.707	-0.0192859	0.155764	-0.123815	0.901462	0.954653		243.487	240.447
Ra_g4695	109.895	0.02053	0.165841	0.123793	0.901479	0.954653		109.465	110.705
Ra_g30232	1.29433	0.134534	1.08684	0.123784	0.901486	0.954653		1.74919	1.80937
Ra_g36812	89.0919	0.0199885	0.161655	0.123649	0.901593	0.954727		88.9841	89.7945
Ra_g11292	5.89524	0.0652138	0.528234	0.123456	0.901746	0.954787		6.25291	6.44268
Ra_g18471	1015.46	0.0117141	0.094901	0.123435	0.901763	0.954787		1010.04	1017.93
Ra_g12965	1.31469	0.116935	0.947393	0.123428	0.901768	0.954787		1.75468	1.83469
Ra_g14976	590.689	0.0115491	0.0936221	0.123359	0.901823	0.954787		587.989	592.256
Ra_g10912	52.5283	-0.0213652	0.173246	-0.123323	0.901851	0.954787		53.3009	52.9374
Ra_g26514	21.5258	-0.0337912	0.274057	-0.1233	0.90187	0.954787		22.6191	21.828
Ra_g25245	509.169	-0.0163481	0.133071	-0.122853	0.902224	0.955123		514.108	508.19
Ra_g3187	65.0693	0.0349829	0.285072	0.122716	0.902332	0.955199		64.2469	66.0101
Ra_g15483	29.021	0.0409784	0.33407	0.122664	0.902373	0.9552		28.8314	29.7508
Ra_g37570	923.839	-0.0288742	0.235574	-0.12257	0.902448	0.9552		937.858	919.833
Ra_g10519	229.388	0.0131269	0.107105	0.122561	0.902454	0.9552		228.057	230.498
Ra_g9085	137.397	-0.0141006	0.11508	-0.122529	0.90248	0.9552		139.646	137.314
Ra_g36340	27.4965	0.0360765	0.295149	0.122232	0.902716	0.95538		27.5086	28.1591
Ra_g1641	468.795	0.0147708	0.120853	0.122221	0.902724	0.95538		465.285	470.632
Ra_g4357	21.2673	0.0338034	0.276849	0.1221	0.90282	0.955443		21.4472	21.8739
Ra_g29089	73.9403	-0.024269	0.198865	-0.122037	0.902869	0.955457		75.1351	74.2087
Ra_g36888	70.3522	0.0524556	0.430106	0.12196	0.902931	0.955483		69.2402	71.3896
Ra_g30173	127.724	0.021835	0.179395	0.121715	0.903125	0.955545		126.931	128.654
Ra_g29491	2014.36	0.0111932	0.0920176	0.121641	0.903183	0.955545		2002.18	2019.09
Ra_g20332	9.47797	0.0765719	0.62972	0.121597	0.903218	0.955545		9.62741	10.0948
Ra_g18388	1.10151	0.16089	1.32318	0.121594	0.903221	0.955545		1.48287	1.64105
Ra_g34844	3.0843	0.0919232	0.756255	0.121551	0.903255	0.955545		3.46237	3.62495
Ra_g35464	7.09834	-0.060788	0.500261	-0.121513	0.903285	0.955545		7.92035	7.49101
Ra_g26542	1350.48	-0.0466728	0.384165	-0.121492	0.903302	0.955545		1383.96	1339.98
Ra_g8197	256.781	0.017197	0.14155	0.12149	0.903303	0.955545		255.574	257.85
Ra_g31709	74.7342	0.0250601	0.206311	0.121468	0.903321	0.955545		74.4681	75.4896
Ra_g25940	42.1668	0.0275599	0.227201	0.121301	0.903452	0.955646		41.9962	42.8903
Ra_g35693	106.748	-0.0279535	0.230834	-0.121098	0.903614	0.955728		108.313	106.893
Ra_g12414	137.774	-0.0209768	0.173227	-0.121094	0.903616	0.955728		139.903	137.731
Ra_g5104	2.38138	0.100652	0.831611	0.121032	0.903666	0.955728		2.7655	2.92
Ra_g19428	1313.07	-0.0139848	0.11556	-0.121018	0.903677	0.955728		1322.54	1310.59
Ra_g2563	68.8261	-0.0291044	0.240677	-0.120927	0.903749	0.955765		70.6301	68.8914
Ra_g30955	2027.36	-0.0101078	0.083698	-0.120765	0.903877	0.955862		2038.52	2024.31
Ra_g15345	3297.04	-0.0388635	0.322318	-0.120575	0.904028	0.955983		3364.31	3275.28
Ra_g18339	313.559	-0.0255246	0.211845	-0.120487	0.904097	0.955995		317.979	312.753
Ra_g5202	29.6821	0.0690557	0.57323	0.120468	0.904113	0.955995		29.1609	30.5225
Ra_g11735	152.593	-0.0159075	0.132295	-0.120242	0.904291	0.956145		154.494	152.626
Ra_g3365	1.32326	0.121734	1.01398	0.120056	0.904439	0.95624		1.74241	1.85021
Ra_g18692	434.403	-0.011069	0.0922144	-0.120036	0.904455	0.95624		437.251	434.121
Ra_g5207	12.8185	-0.0505299	0.421155	-0.11998	0.904499	0.956248		13.7722	13.1672
Ra_g32803	2.58719	0.105116	0.877377	0.119807	0.904636	0.956329		2.95374	3.13167
Ra_g26299	213.321	0.110834	0.92524	0.11979	0.90465	0.956329		201.798	217.828
Ra_g34115	37.683	-0.034475	0.288102	-0.119662	0.904751	0.956359		38.7127	38.0065
Ra_g35362	5.39321	-0.0671862	0.561471	-0.119661	0.904752	0.956359		5.95953	5.87111
Ra_g35513	78.9087	0.0155763	0.130284	0.119556	0.904835	0.956394		78.6971	79.6458
Ra_g16801	278.442	0.018629	0.155856	0.119527	0.904858	0.956394		276.111	279.885
Ra_g5010	937.162	0.0100142	0.0838315	0.119456	0.904914	0.956414		932.869	939.26
Ra_g14558	42.2327	-0.0381104	0.319692	-0.11921	0.905109	0.956552		43.654	42.4256
Ra_g25710	71.3639	0.0180395	0.15134	0.119198	0.905118	0.956552		70.8503	72.2017
Ra_g15296	95.4847	-0.0242177	0.203355	-0.119091	0.905203	0.956604		97.4838	95.485
Ra_g13944	104.268	0.0172723	0.145148	0.118998	0.905277	0.956635		103.561	105.171
Ra_g29846	2.57254	0.112066	0.942289	0.11893	0.905331	0.956635		2.97408	3.10537
Ra_g30586	9.83595	-0.0428705	0.360515	-0.118915	0.905343	0.956635		10.4252	10.3062
Ra_g2752	228.044	-0.0110633	0.0930811	-0.118856	0.905389	0.956645		229.603	228.191
Ra_g5528	58.6238	0.0290109	0.24447	0.118669	0.905538	0.956757		58.132	59.4545
Ra_g20630	270.768	-0.0174502	0.147098	-0.11863	0.905569	0.956757		274.015	270.353
Ra_g20989	3.89991	0.0895337	0.755994	0.118432	0.905726	0.956883		4.20293	4.46557
Ra_g13207	402.606	0.0103293	0.0873112	0.118305	0.905826	0.956924		400.969	403.819
Ra_g442	229.992	-0.013584	0.114842	-0.118285	0.905842	0.956924		231.732	230.079
Ra_g11548	2.60107	-0.109233	0.923791	-0.118244	0.905874	0.956924		3.22221	3.0607
Ra_g35333	7.65429	-0.0602189	0.510094	-0.118054	0.906025	0.956983		8.49076	8.04213
Ra_g38099	66.6959	-0.0275083	0.233025	-0.118049	0.906029	0.956983		68.1753	66.8694
Ra_g31040	69.3153	-0.0226468	0.191866	-0.118034	0.90604	0.956983		70.369	69.6308
Ra_g11483	6198.39	-0.0183546	0.155694	-0.117889	0.906156	0.957066		6257.63	6179.31
Ra_g452	242.713	-0.0293187	0.248995	-0.117748	0.906267	0.957138		246.549	242.102
Ra_g16755	434.012	0.0133855	0.113768	0.117657	0.90634	0.957138		431.529	435.506
Ra_g31583	660.683	0.0175957	0.149573	0.11764	0.906353	0.957138		655.575	663.052
Ra_g24896	83.39	-0.0240779	0.204714	-0.117617	0.906371	0.957138		85.0717	83.4961
Ra_g8055	481.48	-0.0102769	0.087486	-0.117469	0.906489	0.957223		484.953	480.989
Ra_g1789	283.254	-0.0132139	0.112554	-0.117401	0.906543	0.957241		285.611	283.135
Ra_g11247	35.6535	0.030097	0.256782	0.117209	0.906695	0.957363		35.4586	36.3852
Ra_g22405	3.24931	-0.0873208	0.745876	-0.117071	0.906803	0.957439		4.00209	3.66504
Ra_g4847	49.3005	-0.0302615	0.258632	-0.117006	0.906855	0.957455		50.603	49.533
Ra_g2344	2.65003	-0.0810003	0.694235	-0.116676	0.907117	0.957615		3.26186	3.11276
Ra_g29053	3.03565	-0.0944106	0.809797	-0.116586	0.907188	0.957615		3.6983	3.48144
Ra_g12063	810.375	0.0106895	0.0917091	0.116558	0.90721	0.957615		806.768	812.245
Ra_g38034	3.01796	-0.118106	1.0138	-0.116499	0.907257	0.957615		3.71342	3.45281
Ra_g18044	1.10463	-0.146919	1.26206	-0.116412	0.907326	0.957615		1.75468	1.55461
Ra_g7774	69.8125	0.0227718	0.19564	0.116396	0.907338	0.957615		69.535	70.5716
Ra_g6723	574.991	0.0175411	0.15072	0.116382	0.90735	0.957615		570.515	577.149
Ra_g15713	257.512	0.0224682	0.193142	0.11633	0.907391	0.957615		254.665	259.128
Ra_g6114	111.796	-0.0174752	0.150226	-0.116326	0.907394	0.957615		113.095	112.029
Ra_g12107	3.99059	-0.0839827	0.72207	-0.116308	0.907408	0.957615		4.68458	4.42593
Ra_g33372	1.36408	0.114561	0.985019	0.116303	0.907412	0.957615		1.74701	1.9031
Ra_g17483	13.0999	0.0592814	0.510093	0.116217	0.907481	0.957642		13.3265	13.6911
Ra_g17350	817.558	0.0183918	0.158307	0.116178	0.907511	0.957642		810.17	820.688
Ra_g35169	41.3455	-0.0268671	0.231377	-0.116118	0.907559	0.957654		42.6009	41.5937
Ra_g27462	9.82127	0.0591024	0.509235	0.116061	0.907604	0.957663		10.1088	10.3921
Ra_g11763	1.57904	0.10589	0.912901	0.115993	0.907658	0.957681		1.99984	2.10544
Ra_g29221	81.2379	0.0287305	0.247918	0.115887	0.907742	0.957709		80.439	82.1709
Ra_g13025	3.54264	0.0771479	0.665833	0.115867	0.907758	0.957709		3.94557	4.075
Ra_g19005	2.40186	-0.0941806	0.81404	-0.115695	0.907894	0.957813		2.97649	2.87699
Ra_g36279	65.9219	0.102554	0.887043	0.115613	0.907959	0.957843		62.995	67.5641
Ra_g13507	36.2137	0.0327793	0.2839	0.115461	0.90808	0.957931		36.1422	36.9042
Ra_g21	949.829	-0.0121147	0.105058	-0.115315	0.908195	0.95801		956.27	948.348
Ra_g16616	179.634	-0.114633	0.99443	-0.115275	0.908227	0.95801		191.083	176.484
Ra_g18839	1.09504	0.160995	1.39771	0.115185	0.908299	0.958046		1.48102	1.63305
Ra_g14513	235.866	0.0149329	0.12983	0.115019	0.90843	0.958145		234.664	236.934
Ra_g24401	7.72625	-0.132262	1.154	-0.114612	0.908753	0.958447		8.81249	8.03083
Ra_g13304	42.1814	0.0326274	0.286322	0.113953	0.909275	0.958932		41.6756	43.0166
Ra_g1615	181.288	-0.0150629	0.132202	-0.113939	0.909286	0.958932		183.083	181.357
Ra_g9460	372.002	0.0170478	0.149766	0.113829	0.909373	0.958985		369.165	373.614
Ra_g27060	5.79203	0.0550263	0.484162	0.113653	0.909513	0.959093		6.22401	6.31471
Ra_g19616	3.63145	0.0666623	0.588506	0.113274	0.909813	0.95931		3.98271	4.18103
Ra_g13472	58.6311	0.0220164	0.194382	0.113263	0.909822	0.95931		58.4354	59.3631
Ra_g1301	5.83991	0.0616216	0.544102	0.113254	0.909829	0.95931		6.16997	6.39656
Ra_g24071	86.7877	-0.0224524	0.198406	-0.113164	0.909901	0.959347		88.2958	86.9517
Ra_g38434	12.7625	0.0659414	0.583061	0.113095	0.909955	0.959365		12.8955	13.3848
Ra_g30132	17.7066	0.0443326	0.39221	0.113033	0.910005	0.959379		17.7618	18.3549
Ra_g1244	67.1796	0.0581664	0.515192	0.112902	0.910108	0.959437		65.8014	68.3057
Ra_g30104	241.308	-0.0132997	0.117895	-0.11281	0.910181	0.959437		243.723	241.17
Ra_g23298	834.963	0.010027	0.0889002	0.112789	0.910198	0.959437		831.635	836.739
Ra_g15664	339.504	0.0142257	0.126143	0.112774	0.910209	0.959437		337.26	340.919
Ra_g4338	73.4794	0.0162069	0.143767	0.11273	0.910244	0.959437		73.372	74.1819
Ra_g21250	7.49132	-0.0591795	0.52524	-0.112671	0.910291	0.959447		8.16448	7.9336
Ra_g33374	2159.24	-0.0390872	0.347107	-0.112609	0.910341	0.959461		2203.57	2145.13
Ra_g6807	1199.35	0.00631935	0.0561913	0.112461	0.910458	0.959545		1196.57	1200.94
Ra_g5111	81.6038	-0.0228736	0.203762	-0.112256	0.91062	0.959677		83.452	81.6543
Ra_g21268	44.7557	0.0192088	0.171469	0.112025	0.910804	0.959826		44.9423	45.3602
Ra_g11309	593.603	-0.0124911	0.111581	-0.111946	0.910866	0.959826		598.201	592.737
Ra_g32192	274.051	-0.0134755	0.120382	-0.111939	0.910871	0.959826		276.891	273.771
Ra_g19915	312.021	-0.0124548	0.111425	-0.111777	0.911	0.959922		314.396	311.896
Ra_g22428	684.735	-0.0182485	0.163534	-0.111588	0.91115	0.960041		691.327	683.204
Ra_g14474	11.0568	0.0750559	0.672949	0.111533	0.911194	0.960049		11.0785	11.7162
Ra_g16180	35.7306	0.0267111	0.23976	0.111408	0.911293	0.960076		35.5808	36.4471
Ra_g38348	1.31788	0.135375	1.21513	0.111407	0.911294	0.960076		1.75653	1.83833
Ra_g27429	662.921	-0.0205336	0.184423	-0.11134	0.911347	0.960093		671.068	660.872
Ra_g13887	21.2486	-0.064773	0.582368	-0.111223	0.911439	0.960141		22.5964	21.4661
Ra_g21966	41.1502	0.0260682	0.234473	0.111178	0.911475	0.960141		41.4014	41.7331
Ra_g13652	5.24524	0.0621507	0.559193	0.111143	0.911503	0.960141		5.73498	5.74866
Ra_g8999	305.661	-0.0135856	0.122364	-0.111027	0.911595	0.960199		308.295	305.45
Ra_g17206	125.426	0.0257551	0.232137	0.110948	0.911658	0.960226		124.07	126.545
Ra_g27527	417.224	-0.0162662	0.146771	-0.110828	0.911753	0.960252		421.039	416.619
Ra_g26914	198.982	-0.0145064	0.130896	-0.110824	0.911756	0.960252		201.418	198.836
Ra_g7817	34.9236	0.0226037	0.20417	0.11071	0.911846	0.960257		34.815	35.6265
Ra_g4788	4.09343	0.0811176	0.732719	0.110708	0.911848	0.960257		4.47488	4.63294
Ra_g12865	23.4229	-0.0326861	0.295393	-0.110653	0.911892	0.960257		24.6684	23.6744
Ra_g8118	98.9944	-0.0174104	0.157415	-0.110602	0.911932	0.960257		99.8483	99.3765
Ra_g30292	97.7842	0.0139785	0.126404	0.110586	0.911945	0.960257		97.3689	98.5893
Ra_g25812	3.55252	0.0838043	0.758323	0.110513	0.912003	0.960273		3.93476	4.09178
Ra_g34864	8.46178	0.0526077	0.476203	0.110473	0.912034	0.960273		8.71283	9.04476
Ra_g25388	6.39122	-0.0830438	0.752229	-0.110397	0.912095	0.960298		7.25202	6.77096
Ra_g1412	1204.3	0.0167666	0.152104	0.110231	0.912226	0.960395		1194.76	1208.14
Ra_g8389	3.04397	0.0784698	0.712655	0.110109	0.912323	0.960395		3.4723	3.56786
Ra_g15606	1.56408	0.122372	1.11147	0.1101	0.91233	0.960395		1.97738	2.09298
Ra_g35974	9.38629	-0.0529131	0.480619	-0.110094	0.912335	0.960395		10.186	9.7864
Ra_g11025	3.88177	-0.081821	0.74365	-0.110026	0.912389	0.960413		4.49991	4.34239
Ra_g7857	680.322	-0.0150777	0.137348	-0.109778	0.912586	0.960582		685.41	679.293
Ra_g11599	9.06427	0.0590454	0.538697	0.109608	0.912721	0.960676		9.41215	9.61498
Ra_g19983	253.247	0.015913	0.14523	0.109571	0.912749	0.960676		251.662	254.441
Ra_g9679	2.10031	-0.100404	0.917135	-0.109476	0.912825	0.960715		2.74433	2.5523
Ra_g35482	80.4432	0.0243323	0.222476	0.10937	0.912909	0.960715		79.8122	81.3202
Ra_g22652	121.946	-0.0134541	0.123043	-0.109345	0.912929	0.960715		123.164	122.206
Ra_g17653	12.1113	0.0571222	0.522526	0.109319	0.912949	0.960715		12.0744	12.7903
Ra_g15484	241.742	0.0230833	0.211207	0.109292	0.912971	0.960715		239.479	243.163
Ra_g29969	131.656	0.015211	0.139242	0.109242	0.913011	0.960718		131.47	132.384
Ra_g10233	16.1911	-0.0420426	0.385071	-0.109181	0.913059	0.96073		16.9451	16.6065
Ra_g29115	79.2271	-0.0210921	0.193481	-0.109014	0.913191	0.960825		80.6024	79.4353
Ra_g17569	16.8246	-0.045181	0.414741	-0.108938	0.913252	0.960825		17.622	17.2255
Ra_g31424	4.5973	0.0543745	0.499182	0.108927	0.91326	0.960825		4.98652	5.13422
Ra_g18731	70.3385	0.104163	0.956895	0.108855	0.913317	0.960846		67.0611	72.0977
Ra_g31056	268.611	0.0136279	0.125257	0.1088	0.913361	0.960854		267.379	269.689
Ra_g5505	226.73	0.0186551	0.17156	0.108738	0.913411	0.960867		224.692	228.077
Ra_g4037	86.5523	-0.0241059	0.222182	-0.108496	0.913602	0.961028		88.2726	86.6455
Ra_g30145	493.229	-0.0426845	0.393582	-0.108451	0.913638	0.961028		504.512	490.134
Ra_g22011	334.382	-0.0162377	0.149878	-0.10834	0.913726	0.961082		337.154	334.125
Ra_g11718	4.27744	0.0981685	0.908311	0.108078	0.913934	0.96124		4.49919	4.87019
Ra_g14992	397.323	-0.00974534	0.0901862	-0.108058	0.91395	0.96124		400.563	396.909
Ra_g32919	9.84215	-0.0496574	0.461018	-0.107713	0.914224	0.961489		10.6484	10.2401
Ra_g11308	6.23853	-0.0603581	0.560996	-0.107591	0.91432	0.961529		6.9095	6.68154
Ra_g30747	6.01861	-0.0527107	0.490006	-0.107572	0.914336	0.961529		6.66434	6.47004
Ra_g8001	74.3164	-0.0297735	0.276926	-0.107515	0.914381	0.961537		75.5896	74.5587
Ra_g36386	1.04986	0.139248	1.29916	0.107183	0.914644	0.961775		1.4841	1.57178
Ra_g11835	16.9461	0.0405461	0.379096	0.106955	0.914825	0.961919		16.8752	17.6363
Ra_g19053	44.717	0.033244	0.310975	0.106903	0.914866	0.961919		44.4814	45.4622
Ra_g25999	84.181	0.0218152	0.204127	0.106871	0.914892	0.961919		83.3009	85.141
Ra_g4389	591.463	-0.0230635	0.21622	-0.106667	0.915053	0.962033		598.792	589.686
Ra_g10603	96.5523	0.0177528	0.166472	0.106641	0.915073	0.962033		96.3563	97.2844
Ra_g290	604.045	0.0100221	0.0940461	0.106565	0.915134	0.962057		601.36	605.607
Ra_g2588	211.889	0.0144069	0.135281	0.106496	0.915189	0.962063		210.446	213.036
Ra_g7831	24.3417	0.0339173	0.318578	0.106465	0.915214	0.962063		24.3696	24.9991
Ra_g33375	2336.94	-0.0232081	0.218119	-0.106401	0.915264	0.962077		2365.17	2328.2
Ra_g33263	21.5081	-0.0384876	0.362229	-0.106252	0.915382	0.962163		22.4789	21.8512
Ra_g14652	434.854	0.00749287	0.0705752	0.106169	0.915449	0.962194		433.456	435.986
Ra_g10581	19.088	0.0267899	0.252624	0.106047	0.915545	0.962227		19.3933	19.6529
Ra_g29049	147.55	0.0470299	0.44353	0.106035	0.915554	0.962227		144.393	149.268
Ra_g27402	16.3645	0.0514996	0.486589	0.105838	0.915711	0.962353		16.4471	17.0036
Ra_g19054	92.5502	0.0207293	0.196447	0.105521	0.915962	0.962555		92.0844	93.3721
Ra_g8412	406.626	0.0123519	0.117143	0.105443	0.916024	0.962555		404.369	408.045
Ra_g20459	178.37	0.0147719	0.140144	0.105405	0.916054	0.962555		176.912	179.523
Ra_g4559	132.593	-0.0267819	0.254525	-0.105223	0.916199	0.962555		134.848	132.508
Ra_g33717	217.231	0.0349832	0.332481	0.105219	0.916202	0.962555		213.56	219.122
Ra_g30957	218.35	-0.0142892	0.135834	-0.105197	0.91622	0.962555		221.078	218.107
Ra_g4618	1.10874	0.190212	1.8084	0.105183	0.916231	0.962555		1.47731	1.65255
Ra_g5188	25.983	-0.0618201	0.587767	-0.105178	0.916235	0.962555		27.2865	26.2152
Ra_g13963	342.52	-0.0122231	0.116224	-0.105169	0.916242	0.962555		344.716	342.454
Ra_g35921	165.424	-0.0172598	0.164189	-0.105122	0.916279	0.962555		167.148	165.516
Ra_g8699	2083.82	-0.0082334	0.0784278	-0.104981	0.916391	0.962555		2093.37	2081.3
Ra_g26580	815.123	0.00785687	0.0748446	0.104976	0.916395	0.962555		812.739	816.585
Ra_g9154	1.86513	-0.083775	0.798172	-0.104959	0.916409	0.962555		2.4832	2.32577
Ra_g2539	6.41923	0.0802018	0.764247	0.104942	0.916422	0.962555		6.64585	7.01036
Ra_g30203	518.186	-0.00934247	0.0891688	-0.104773	0.916556	0.962658		522.248	517.499
Ra_g396	129.803	0.020739	0.198203	0.104636	0.916665	0.962718		129.397	130.605
Ra_g25869	349.724	-0.0168113	0.16071	-0.104607	0.916688	0.962718		352.928	349.323
Ra_g26779	1.4225	-0.105105	1.00582	-0.104497	0.916775	0.962742		1.99306	1.89898
Ra_g31812	408.941	-0.0194623	0.186268	-0.104485	0.916784	0.962742		413.57	408.065
Ra_g7747	34.989	-0.0335525	0.321363	-0.104407	0.916846	0.962746		35.7584	35.3991
Ra_g9545	665.838	-0.0127626	0.122262	-0.104388	0.916862	0.962746		671.414	664.646
Ra_g3655	130.228	0.0152673	0.146518	0.104201	0.91701	0.962857		129.88	131.01
Ra_g36626	1037.78	-0.0113329	0.108822	-0.104142	0.917057	0.962857		1043.87	1036.41
Ra_g21294	274.536	0.013847	0.133064	0.104063	0.917119	0.962857		273.286	275.62
Ra_g30546	47.0774	-0.0240991	0.231665	-0.104026	0.917149	0.962857		47.8727	47.479
Ra_g37276	3.29086	-0.0676103	0.650197	-0.103984	0.917182	0.962857		3.97845	3.72833
Ra_g18243	124.038	0.0157028	0.151025	0.103975	0.91719	0.962857		123.957	124.732
Ra_g10189	441.828	-0.0156291	0.1505	-0.103848	0.91729	0.962911		445.586	441.242
Ra_g9619	208.845	-0.0180067	0.173515	-0.103776	0.917347	0.962911		210.779	208.866
Ra_g26963	100.844	0.0120538	0.116159	0.103769	0.917352	0.962911		100.537	101.613
Ra_g36923	16.5694	-0.171374	1.65294	-0.103678	0.917425	0.962913		18.6509	16.5422
Ra_g15180	322.941	-0.00988599	0.0953563	-0.103674	0.917428	0.962913		324.324	323.147
Ra_g2885	10.4677	-0.0402529	0.38906	-0.103462	0.917597	0.963014		11.1901	10.8935
Ra_g14116	47.2001	-0.0218283	0.210984	-0.103459	0.917598	0.963014		48.3178	47.4942
Ra_g9183	182.039	0.0174611	0.168925	0.103366	0.917673	0.963035		180.95	183.068
Ra_g15381	233.868	0.0198618	0.192197	0.103341	0.917693	0.963035		231.698	235.258
Ra_g8884	2.85407	0.0784784	0.759962	0.103266	0.917752	0.963058		3.24959	3.38889
Ra_g8954	4.09325	0.053809	0.522893	0.102906	0.918037	0.963319		4.45421	4.6396
Ra_g32268	312.841	-0.025564	0.248995	-0.102669	0.918226	0.96344		317.44	311.975
Ra_g11206	327.046	0.0118736	0.115664	0.102656	0.918236	0.96344		325.704	328.16
Ra_g13057	263.245	-0.00931596	0.0907815	-0.10262	0.918265	0.96344		265.322	263.219
Ra_g37172	32.925	0.0646764	0.630534	0.102574	0.918301	0.96344		32.4055	33.7648
Ra_g20645	11.1206	-0.03858	0.376904	-0.102361	0.918471	0.963579		11.9332	11.5163
Ra_g8711	215.67	-0.0118201	0.115744	-0.102123	0.918659	0.963688		218.135	215.515
Ra_g13950	174.542	-0.0142307	0.139369	-0.102108	0.918671	0.963688		176.693	174.492
Ra_g3959	37.5363	0.0273317	0.267723	0.102089	0.918686	0.963688		37.7638	38.1272
Ra_g34391	26.4067	0.0299163	0.29324	0.10202	0.918741	0.963707		26.3166	27.1034
Ra_g22758	473.971	-0.010229	0.100413	-0.101869	0.918861	0.963794		477.159	473.575
Ra_g22897	1.20101	-0.138185	1.35807	-0.101751	0.918954	0.963848		1.76146	1.68086
Ra_g20748	102.27	0.0316337	0.311015	0.101711	0.918986	0.963848		100.766	103.438
Ra_g3746	22.4642	0.0297	0.292383	0.101579	0.919091	0.963906		22.4967	23.12
Ra_g33586	5.18402	-0.14219	1.40023	-0.101548	0.919116	0.963906		6.01712	5.57298
Ra_g12774	32.2994	-0.0271534	0.267724	-0.101423	0.919215	0.963971		33.3343	32.6211
Ra_g12313	16.5698	-0.0429164	0.423585	-0.101317	0.919299	0.963991		17.5296	16.9165
Ra_g13537	0.969742	-0.144769	1.42902	-0.101306	0.919307	0.963991		1.50129	1.45923
Ra_g23521	331.896	0.010051	0.099324	0.101194	0.919396	0.964017		330.788	332.932
Ra_g12552	2.78882	-0.102056	1.00863	-0.101182	0.919406	0.964017		3.43565	3.23987
Ra_g25154	12.1682	-0.0982666	0.973061	-0.100987	0.919561	0.96414		13.2461	12.4755
Ra_g12548	9.40264	0.0433524	0.430351	0.100737	0.919759	0.964309		9.67262	9.97931
Ra_g5770	11.017	-0.0372908	0.370791	-0.100571	0.919891	0.964408		11.6095	11.4862
Ra_g17002	1.12691	-0.136682	1.36104	-0.100424	0.920007	0.964492		1.75598	1.58388
Ra_g10870	80.3519	0.0210578	0.209986	0.100282	0.92012	0.964571		79.9882	81.1398
Ra_g11310	1.44032	-0.128544	1.28284	-0.100203	0.920183	0.964598		1.98724	1.92468
Ra_g37930	22.9093	0.0323103	0.322855	0.100077	0.920283	0.9646		23.1068	23.5102
Ra_g37081	2.89004	-0.0789461	0.788945	-0.100065	0.920292	0.9646		3.48394	3.35874
Ra_g14617	546.272	0.0122791	0.122716	0.100061	0.920296	0.9646		543.402	547.895
Ra_g8906	19.4556	0.158996	1.59221	0.0998588	0.920456	0.964729		18.3864	20.4786
Ra_g11219	316.292	-0.0151927	0.152234	-0.0997985	0.920504	0.96474		319.063	316.035
Ra_g21927	283.918	-0.0116227	0.116647	-0.0996403	0.92063	0.964818		285.933	283.913
Ra_g33832	5.97025	0.0557483	0.559913	0.099566	0.920689	0.964818		6.25863	6.54078
Ra_g9425	25.7341	-0.0236837	0.237882	-0.099561	0.920693	0.964818		26.8304	26.0354
Ra_g20602	383.609	0.0111141	0.111679	0.0995187	0.920726	0.964818		382.472	384.654
Ra_g18072	315.933	-0.0189109	0.190178	-0.0994376	0.920791	0.964846		319.031	315.566
Ra_g21598	2.14986	0.0825908	0.831418	0.0993373	0.92087	0.964869		2.50629	2.69771
Ra_g19483	294.542	-0.017462	0.175822	-0.0993166	0.920887	0.964869		297.779	294.129
Ra_g26113	64.8828	-0.0304878	0.307636	-0.0991036	0.921056	0.964969		66.4232	65.036
Ra_g9079	219.782	0.0119556	0.12068	0.0990689	0.921084	0.964969		219.25	220.625
Ra_g38253	93.1388	-0.0320508	0.323561	-0.0990564	0.921094	0.964969		95.4368	93.0395
Ra_g4753	136.722	0.0121841	0.123163	0.0989262	0.921197	0.965013		136.464	137.474
Ra_g5066	25.065	0.0562545	0.568739	0.0989108	0.921209	0.965013		24.8097	25.8167
Ra_g1583	2.32116	-0.0790506	0.799768	-0.098842	0.921264	0.965023		2.98327	2.76712
Ra_g9113	52.9691	0.0186384	0.188646	0.0988013	0.921296	0.965023		52.7722	53.7014
Ra_g29723	55.7354	0.0534415	0.541624	0.0986689	0.921401	0.965023		54.8243	56.7058
Ra_g19276	29.0382	-0.0281512	0.285409	-0.0986346	0.921428	0.965023		29.9581	29.3982
Ra_g24315	24.5792	-0.0211675	0.214702	-0.09859	0.921464	0.965023		25.5724	24.9148
Ra_g16661	303.766	0.0152126	0.15432	0.0985786	0.921473	0.965023		302.395	304.889
Ra_g35603	33.3057	-0.02848	0.288927	-0.0985713	0.921479	0.965023		34.2525	33.6567
Ra_g15909	1567.69	0.0289483	0.29431	0.0983598	0.921647	0.96507		1544.39	1576.12
Ra_g12152	1015.12	-0.00940968	0.0956771	-0.0983482	0.921656	0.96507		1020.92	1013.85
Ra_g32151	37.6815	-0.0238295	0.242349	-0.0983271	0.921673	0.96507		38.7748	37.9838
Ra_g36699	8.3071	-0.0444316	0.452156	-0.0982662	0.921721	0.96507		8.97568	8.75091
Ra_g9037	115.693	-0.0194394	0.197898	-0.0982291	0.92175	0.96507		116.819	115.984
Ra_g10232	31.3939	-0.0274352	0.279453	-0.0981747	0.921794	0.96507		32.3149	31.7536
Ra_g32105	16.9219	0.0300257	0.305855	0.0981698	0.921797	0.96507		17.2094	17.4927
Ra_g9487	41.5316	-0.0187178	0.190786	-0.0981088	0.921846	0.96507		42.336	41.9302
Ra_g11811	81.0408	-0.0185472	0.189266	-0.0979956	0.921936	0.96507		82.6269	81.1788
Ra_g88	913.404	0.0089644	0.091481	0.0979919	0.921939	0.96507		910.429	915.063
Ra_g6622	10.8004	-0.0378288	0.386506	-0.0978738	0.922033	0.96507		11.3747	11.2756
Ra_g38478	78.5673	0.0159625	0.16311	0.097863	0.922041	0.96507		78.4389	79.2768
Ra_g11157	5.87493	0.0575608	0.588483	0.0978121	0.922081	0.96507		6.24643	6.41777
Ra_g13338	237.57	0.00995104	0.101769	0.0977805	0.922107	0.96507		237.207	238.358
Ra_g6949	12.3293	-0.0299078	0.305878	-0.0977768	0.92211	0.96507		13.1283	12.7297
Ra_g16710	1.00176	0.118154	1.20852	0.0977674	0.922117	0.96507		1.49547	1.50386
Ra_g2279	33.2099	0.0376936	0.385807	0.0977009	0.92217	0.965086		32.8581	33.9939
Ra_g25173	1.38408	-0.09539	0.977031	-0.0976326	0.922224	0.965104		1.9832	1.85104
Ra_g32615	70.2756	-0.0312652	0.320502	-0.0975508	0.922289	0.965134		72.17	70.3108
Ra_g31783	685.595	0.0118185	0.121359	0.0973846	0.922421	0.965199		682.037	687.448
Ra_g24114	15.345	0.0420842	0.432375	0.0973327	0.922462	0.965199		15.5212	15.953
Ra_g913	139.343	-0.0125466	0.128911	-0.0973279	0.922466	0.965199		140.736	139.545
Ra_g12571	361.509	-0.00698413	0.0717907	-0.0972847	0.9225	0.965199		363.506	361.51
Ra_g2085	52.0615	0.0222919	0.229323	0.0972076	0.922562	0.965225		52.1236	52.7075
Ra_g7076	13.7326	-0.0296305	0.30558	-0.0969651	0.922754	0.965387		14.6721	14.0861
Ra_g7211	13.2298	-0.0355683	0.368666	-0.0964784	0.923141	0.965753		13.865	13.6848
Ra_g27323	32.1168	-0.0204183	0.212073	-0.0962797	0.923298	0.965879		32.8394	32.5426
Ra_g28262	1285.63	-0.0110599	0.115027	-0.0961501	0.923401	0.965948		1294.49	1283.34
Ra_g5224	92.4995	0.0256317	0.267201	0.0959266	0.923579	0.966095		91.734	93.4213
Ra_g3364	87.2842	0.0211695	0.220933	0.0958186	0.923665	0.966109		86.7725	88.1214
Ra_g21852	5.39808	0.0557238	0.581574	0.0958155	0.923667	0.966109		5.68928	5.96768
Ra_g6912	25.9314	-0.0233908	0.244636	-0.0956144	0.923827	0.966208		26.6672	26.3528
Ra_g26943	29.9596	0.0229402	0.239965	0.095598	0.92384	0.966208		30.0957	30.581
Ra_g29490	129.908	-0.0108258	0.113321	-0.0955325	0.923892	0.966208		130.69	130.314
Ra_g18518	113.98	-0.0138648	0.145165	-0.0955103	0.92391	0.966208		114.72	114.401
Ra_g17140	463.534	0.0198123	0.20778	0.0953522	0.924035	0.9663		458.916	465.74
Ra_g21824	68.0783	0.0362856	0.381075	0.0952189	0.924141	0.966372		67.277	69.012
Ra_g192	939.101	-0.0154483	0.162396	-0.0951274	0.924214	0.966409		946.778	937.208
Ra_g17471	7.86598	-0.0397946	0.418616	-0.0950625	0.924265	0.966424		8.72117	8.24758
Ra_g23975	366.589	0.00704461	0.074163	0.0949881	0.924324	0.966447		365.562	367.598
Ra_g14246	99.523	-0.0153411	0.161619	-0.094921	0.924378	0.966448		100.81	99.7606
Ra_g10013	133.887	0.0116363	0.122625	0.0948933	0.9244	0.966448		133.912	134.545
Ra_g17742	4.0536	-0.0911839	0.964153	-0.0945741	0.924653	0.966674		4.76574	4.48289
Ra_g38128	884.771	0.0215383	0.228948	0.0940751	0.92505	0.96705		875.776	888.436
Ra_g38401	4.68435	0.0545288	0.580534	0.0939287	0.925166	0.967133		4.92686	5.27018
Ra_g4880	23.6187	0.0332734	0.355101	0.0937012	0.925347	0.967283		23.5166	24.3193
Ra_g19246	76.3165	0.0172359	0.184052	0.0936471	0.925389	0.967289		76.1804	77.0285
Ra_g24501	169.903	-0.0222703	0.238186	-0.0934997	0.925507	0.967372		172.376	169.745
Ra_g24455	632.595	-0.0161056	0.172854	-0.0931745	0.925765	0.967579		638.709	631.224
Ra_g12586	7.75836	-0.0409611	0.439699	-0.0931573	0.925779	0.967579		8.40771	8.20858
Ra_g10904	19.3599	0.0446084	0.479414	0.0930477	0.925866	0.967602		19.2816	20.0527
Ra_g4739	160.441	0.010516	0.113031	0.0930357	0.925875	0.967602		160.138	161.208
Ra_g24184	4.36837	-0.0679525	0.731398	-0.0929077	0.925977	0.967614		4.92133	4.85072
Ra_g35720	5.5272	-0.0406753	0.437914	-0.0928841	0.925996	0.967614		6.21874	5.96336
Ra_g20879	1.07733	0.119046	1.2817	0.0928814	0.925998	0.967614		1.49636	1.60432
Ra_g17146	275.397	-0.0122808	0.132432	-0.0927334	0.926115	0.967698		277.673	275.305
Ra_g17261	4.01875	-0.0667799	0.721594	-0.0925449	0.926265	0.967739		4.74136	4.44454
Ra_g4442	1.08005	0.116377	1.25768	0.0925329	0.926275	0.967739		1.49451	1.60856
Ra_g9944	341.535	-0.0217105	0.234807	-0.0924607	0.926332	0.967739		345.877	340.754
Ra_g7194	3.55959	-0.0614092	0.664169	-0.0924602	0.926332	0.967739		4.22658	4.00392
Ra_g22312	0.981872	-0.103459	1.1199	-0.0923821	0.926394	0.967739		1.49088	1.47887
Ra_g18367	62.4548	-0.0277695	0.300646	-0.0923661	0.926407	0.967739		63.5357	62.7612
Ra_g18145	4.79326	0.0694321	0.751785	0.0923563	0.926415	0.967739		5.15901	5.33802
Ra_g38300	10.6484	0.0543796	0.589401	0.0922625	0.92649	0.967778		10.7799	11.2712
Ra_g26404	34.0369	0.0330328	0.358594	0.0921176	0.926605	0.967845		34.142	34.6686
Ra_g23746	400.981	0.0311434	0.338358	0.0920425	0.926664	0.967845		394.829	403.699
Ra_g20293	11.0875	-0.0360148	0.391293	-0.0920406	0.926666	0.967845		11.9061	11.4813
Ra_g9645	335.782	0.0198177	0.215451	0.0919821	0.926712	0.967855		332.298	337.61
Ra_g351	543.261	0.0109428	0.119155	0.091836	0.926828	0.967916		540.448	544.865
Ra_g33451	244.238	0.0136129	0.148265	0.0918148	0.926845	0.967916		243.238	245.238
Ra_g12825	33.2789	0.0345782	0.376907	0.0917421	0.926903	0.967937		33.3042	33.9372
Ra_g32534	744.176	-0.0179355	0.195623	-0.0916838	0.926949	0.967947		751.759	742.315
Ra_g32017	245.254	0.00899903	0.0982937	0.0915524	0.927054	0.968017		245.252	245.922
Ra_g11952	134.208	-0.0150011	0.164016	-0.0914615	0.927126	0.968054		135.899	134.312
Ra_g529	148.134	0.0155248	0.170315	0.0911534	0.927371	0.968257		147.259	149.092
Ra_g32538	155.063	-0.0146144	0.160579	-0.0910105	0.927484	0.968257		156.815	155.146
Ra_g33921	31.6881	-0.0260978	0.286982	-0.090939	0.927541	0.968257		32.8036	31.983
Ra_g24786	241.442	0.0341245	0.375307	0.0909241	0.927553	0.968257		237.833	243.312
Ra_g26249	491.94	0.00977906	0.107612	0.0908737	0.927593	0.968257		490.27	493.163
Ra_g11441	11.7529	-0.0366305	0.403181	-0.0908538	0.927609	0.968257		12.3711	12.2135
Ra_g1125	98.4973	-0.0114198	0.125695	-0.0908535	0.927609	0.968257		99.9023	98.6956
Ra_g19728	352.941	0.00903097	0.0994137	0.0908423	0.927618	0.968257		351.863	353.967
Ra_g19377	2.1272	0.143961	1.58574	0.0907852	0.927663	0.968265		2.4577	2.6837
Ra_g564	96.9037	-0.0137853	0.151927	-0.0907367	0.927702	0.968266		98.2559	97.1197
Ra_g14070	18.9165	-0.0394	0.435838	-0.0904006	0.927969	0.968499		19.8296	19.2789
Ra_g25455	202.248	0.00914305	0.101182	0.0903623	0.927999	0.968499		201.956	203.012
Ra_g15725	6.95237	-0.0550635	0.609787	-0.0902995	0.928049	0.968512		7.62542	7.39469
Ra_g8044	331.822	0.0101869	0.112937	0.0901998	0.928128	0.968556		330.362	332.975
Ra_g1451	25.2124	0.0280546	0.31175	0.0899908	0.928295	0.968691		25.4376	25.804
Ra_g26662	21.7767	-0.0251802	0.279974	-0.0899378	0.928337	0.968696		22.6454	22.1538
Ra_g5398	18.8622	-0.0452544	0.503609	-0.0898601	0.928398	0.968702		19.7299	19.2396
Ra_g27308	24.5443	0.0234651	0.261197	0.089837	0.928417	0.968702		24.7448	25.1441
Ra_g29882	148.63	-0.0121545	0.135419	-0.0897552	0.928482	0.968711		149.809	148.904
Ra_g30375	10.8726	-0.0343245	0.382522	-0.089732	0.9285	0.968711		11.4514	11.3463
Ra_g6462	3.38219	-0.0549577	0.613831	-0.0895323	0.928659	0.968826		3.94372	3.86168
Ra_g20675	8.36303	-0.0566913	0.63343	-0.0894989	0.928685	0.968826		9.14027	8.77062
Ra_g30266	2.81582	0.0629106	0.703423	0.089435	0.928736	0.968826		3.23207	3.34374
Ra_g29654	331.244	0.014515	0.162384	0.0893872	0.928774	0.968826		329.826	332.383
Ra_g27686	43.3885	-0.029142	0.326284	-0.0893149	0.928832	0.968826		44.2489	43.7684
Ra_g8393	100.342	-0.0136474	0.152806	-0.0893119	0.928834	0.968826		101.684	100.561
Ra_g33264	205.623	-0.0167739	0.187999	-0.0892236	0.928904	0.968848		208.111	205.46
Ra_g33023	271.159	-0.0624239	0.699884	-0.0891918	0.928929	0.968848		280.532	268.701
Ra_g5242	5.73544	-0.0568589	0.639097	-0.0889676	0.929108	0.968974		6.43192	6.16995
Ra_g34847	237.483	0.00956251	0.107508	0.0889468	0.929124	0.968974		236.727	238.402
Ra_g14081	102.124	0.0116734	0.1314	0.0888388	0.92921	0.969024		101.886	102.87
Ra_g16871	1.04957	0.110043	1.23965	0.088769	0.929266	0.969043		1.47731	1.57365
Ra_g13801	23.2923	-0.0257347	0.290103	-0.0887087	0.929313	0.969054		24.2726	23.6321
Ra_g5797	74.0472	-0.0213346	0.241332	-0.0884035	0.929556	0.969268		75.5463	74.2142
Ra_g36467	4.69605	0.0552066	0.625359	0.0882798	0.929654	0.969325		4.98982	5.26479
Ra_g12687	5.18424	-0.0840787	0.953402	-0.0881882	0.929727	0.969325		5.92851	5.60282
Ra_g4205	53.3998	0.0230884	0.26192	0.0881507	0.929757	0.969325		53.1905	54.1363
Ra_g16093	1.90825	0.110873	1.25781	0.0881478	0.929759	0.969325		2.23974	2.46442
Ra_g22733	1420.33	0.00743296	0.0846426	0.0878159	0.930023	0.969561		1416.14	1422.39
Ra_g24037	12.6728	0.0940116	1.07208	0.0876909	0.930122	0.969626		12.6024	13.3629
Ra_g32166	14.2156	-0.0366614	0.418502	-0.0876014	0.930193	0.969661		14.9541	14.6361
Ra_g671	104.414	-0.0217226	0.248391	-0.0874534	0.930311	0.96969		106.111	104.514
Ra_g14229	8.70017	-0.0390036	0.446281	-0.087397	0.930356	0.96969		9.17692	9.20792
Ra_g11775	3.90816	0.061669	0.705923	0.0873594	0.930386	0.96969		4.25089	4.46058
Ra_g29331	148.092	0.0164719	0.188587	0.0873438	0.930398	0.96969		147.473	148.965
Ra_g24653	395.958	-0.0105101	0.120347	-0.0873317	0.930408	0.96969		398.552	395.76
Ra_g936	651.996	0.0110468	0.126909	0.0870448	0.930636	0.969889		648.788	653.732
Ra_g21031	990.249	0.00810241	0.0932056	0.0869305	0.930727	0.969934		987.133	991.955
Ra_g19820	2.5816	0.0624582	0.718765	0.0868966	0.930754	0.969934		2.97868	3.11591
Ra_g14086	1.8843	-0.0849442	0.978983	-0.0867678	0.930856	0.969962		2.49184	2.34846
Ra_g10298	876.46	0.00785979	0.0906469	0.0867077	0.930904	0.969962		874.559	877.76
Ra_g34677	756.712	0.0109232	0.126052	0.0866563	0.930945	0.969962		753.211	758.546
Ra_g15813	134	-0.0190816	0.220247	-0.0866372	0.93096	0.969962		135.928	134.024
Ra_g13738	32.5994	0.0454858	0.525066	0.0866288	0.930967	0.969962		32.414	33.3278
Ra_g30988	356.809	-0.00781808	0.0903605	-0.086521	0.931052	0.970012		358.489	356.916
Ra_g194	18.6265	0.0384437	0.445131	0.086365	0.931176	0.970098		18.7258	19.2601
Ra_g29884	6.70392	-0.043445	0.503886	-0.0862199	0.931292	0.970098		7.49803	7.10589
Ra_g8834	514.541	-0.0125764	0.145916	-0.0861892	0.931316	0.970098		518.767	513.799
Ra_g9235	247.733	0.0161825	0.187757	0.0861882	0.931317	0.970098		245.898	249.012
Ra_g8466	8.29374	-0.0427905	0.497041	-0.0860905	0.931394	0.970098		8.93606	8.7463
Ra_g20560	6.56014	-0.0512924	0.595856	-0.086082	0.931401	0.970098		7.16626	7.02477
Ra_g19732	1443.8	0.0348241	0.404631	0.0860639	0.931416	0.970098		1418.18	1453.01
Ra_g21282	1.41399	-0.104623	1.21596	-0.086042	0.931433	0.970098		1.98724	1.88957
Ra_g7938	23.8762	0.031839	0.372061	0.0855746	0.931805	0.970387		23.926	24.5263
Ra_g16259	213.958	-0.010764	0.125787	-0.085573	0.931806	0.970387		215.567	214.088
Ra_g24284	16.4784	-0.0633201	0.740349	-0.0855273	0.931842	0.970387		17.6098	16.7679
Ra_g25959	602.503	0.0119508	0.139765	0.0855061	0.931859	0.970387		598.876	604.378
Ra_g25669	253.549	0.0152736	0.17906	0.0852992	0.932024	0.970407		251.741	254.818
Ra_g31023	476.77	-0.0130743	0.153299	-0.0852858	0.932034	0.970407		479.935	476.382
Ra_g20046	38.2091	-0.0165293	0.19396	-0.08522	0.932087	0.970407		39.2337	38.5343
Ra_g34557	49.3125	0.0172014	0.201929	0.0851855	0.932114	0.970407		49.2765	49.9912
Ra_g16855	2.41463	-0.0614179	0.721576	-0.0851163	0.932169	0.970407		2.95285	2.90189
Ra_g35694	51.3159	0.0522557	0.614384	0.0850538	0.932219	0.970407		50.497	52.2555
Ra_g13823	7.53601	-0.0753628	0.886135	-0.0850467	0.932224	0.970407		8.31119	7.94428
Ra_g12954	6.88446	0.0354223	0.416574	0.0850323	0.932236	0.970407		7.18783	7.45
Ra_g21672	298.175	0.0104929	0.123425	0.0850149	0.93225	0.970407		296.676	299.342
Ra_g4710	307.57	0.0313154	0.368557	0.0849677	0.932287	0.970407		303.172	309.702
Ra_g10489	36.8499	0.0168424	0.198281	0.0849421	0.932307	0.970407		37.112	37.4292
Ra_g11081	25.0559	-0.0217686	0.256499	-0.0848681	0.932366	0.970407		25.88	25.4479
Ra_g26222	38.8758	-0.0213592	0.251765	-0.0848376	0.93239	0.970407		39.7137	39.2632
Ra_g24641	1.01826	0.096667	1.13962	0.0848241	0.932401	0.970407		1.51082	1.52074
Ra_g15933	174.552	0.0144823	0.170904	0.0847395	0.932468	0.970412		173.401	175.602
Ra_g33955	248.419	0.0320601	0.378403	0.0847249	0.93248	0.970412		244.698	250.326
Ra_g35446	8.14792	-0.0371267	0.439162	-0.0845398	0.932627	0.970493		8.93272	8.55298
Ra_g29166	78.8344	-0.0268358	0.317697	-0.0844699	0.932683	0.970493		80.271	79.0222
Ra_g23376	1.01155	0.110178	1.30465	0.0844498	0.932699	0.970493		1.50533	1.51362
Ra_g23100	4.43363	0.0603693	0.715133	0.0844169	0.932725	0.970493		4.80214	4.97746
Ra_g20073	21.6508	-0.0313616	0.371616	-0.0843925	0.932744	0.970493		22.762	21.947
Ra_g3574	10.7479	0.0274313	0.325889	0.0841735	0.932918	0.970635		11.1349	11.2855
