## Supplemental table7 for "The control of prickle formation in *Rubus*" (part 3 of 3)

### Sheet: Supplementary_Table7_DEGs (continued)
gene_ID	baseMean	log2FoldChange	lfcSE	stat	pvalue	padj		thornless_BK01	thorny_BK01
Ra_g12210	165.03	-0.0116672	0.138845	-0.0840304	0.933032	0.970715		166.805	165.105
Ra_g4084	2.89452	-0.0589642	0.704282	-0.0837225	0.933277	0.970931		3.51655	3.35384
Ra_g18210	6.08412	0.0495849	0.593195	0.0835896	0.933383	0.970957		6.44912	6.62912
Ra_g32986	305.081	0.0109307	0.13095	0.0834724	0.933476	0.970957		303.896	306.143
Ra_g18747	27.5669	0.0226383	0.271213	0.0834706	0.933477	0.970957		27.8256	28.1473
Ra_g16432	413.963	0.010147	0.12158	0.08346	0.933486	0.970957		412.333	415.173
Ra_g873	81.4471	-0.0107447	0.128788	-0.0834294	0.93351	0.970957		82.6912	81.6991
Ra_g19335	291.563	0.0130278	0.156279	0.0833625	0.933563	0.970957		289.335	292.972
Ra_g15038	4.06895	0.0604153	0.724731	0.0833623	0.933563	0.970957		4.41852	4.61909
Ra_g12275	71.9695	0.0126746	0.152221	0.0832646	0.933641	0.970999		71.6649	72.7378
Ra_g263	528.366	-0.0207448	0.24969	-0.0830825	0.933786	0.97111		534.374	527.03
Ra_g34618	1032.79	0.00898605	0.108265	0.0830009	0.933851	0.971139		1029.3	1034.62
Ra_g21414	1.87208	0.0865296	1.04353	0.0829204	0.933915	0.971167		2.23474	2.41786
Ra_g14735	537.032	-0.00727332	0.0878433	-0.0827989	0.934011	0.971174		539.373	536.918
Ra_g25828	147.194	-0.0212373	0.256645	-0.0827494	0.934051	0.971174		149.416	147.12
Ra_g15443	7.16475	-0.0373941	0.452132	-0.0827061	0.934085	0.971174		7.69001	7.65633
Ra_g30941	3.13089	0.0754738	0.912862	0.0826782	0.934107	0.971174		3.49694	3.67554
Ra_g5296	410.063	-0.0290407	0.351576	-0.0826016	0.934168	0.971174		416.75	408.501
Ra_g36376	7.35999	0.0353861	0.428492	0.0825828	0.934183	0.971174		7.72262	7.90577
Ra_g8098	624.989	-0.00631001	0.0764295	-0.0825598	0.934202	0.971174		628.067	624.63
Ra_g8988	486.656	0.0250097	0.303015	0.0825362	0.93422	0.971174		480.624	489.333
Ra_g26390	49.3855	0.0198138	0.24028	0.0824615	0.93428	0.971197		49.3313	50.0702
Ra_g17885	1.7751	0.0772567	0.93946	0.0822353	0.93446	0.971345		2.24886	2.28384
Ra_g10637	134.428	-0.0120701	0.147007	-0.0821052	0.934563	0.971414		136.11	134.534
Ra_g36214	121.594	-0.0143605	0.175222	-0.0819563	0.934681	0.97144		122.696	121.893
Ra_g4577	11.7141	0.0302436	0.369121	0.0819342	0.934699	0.97144		11.9326	12.3079
Ra_g30462	5.80735	-0.0454261	0.554536	-0.0819174	0.934712	0.97144		6.45015	6.25975
Ra_g33456	17.0885	0.0214432	0.262158	0.081795	0.93481	0.97144		17.3861	17.656
Ra_g8905	9.96669	0.120227	1.47056	0.0817557	0.934841	0.97144		9.84251	10.6748
Ra_g22150	12.3696	-0.0325088	0.39787	-0.0817072	0.93488	0.97144		12.9169	12.8539
Ra_g26282	54.5297	0.0278032	0.340293	0.0817038	0.934882	0.97144		54.1571	55.3205
Ra_g10715	2.96706	-0.059473	0.727964	-0.0816978	0.934887	0.97144		3.5008	3.45582
Ra_g21382	6.29903	0.0402729	0.49351	0.0816051	0.934961	0.971452		6.67893	6.83906
Ra_g198	1061.99	0.0220996	0.271268	0.0814679	0.93507	0.971452		1050.3	1066.55
Ra_g222	36.5006	0.0290736	0.357129	0.0814094	0.935116	0.971452		36.4678	37.1782
Ra_g11249	25.7821	-0.0224306	0.275667	-0.0813685	0.935149	0.971452		26.8353	26.0977
Ra_g12617	331.59	-0.0114764	0.141058	-0.0813596	0.935156	0.971452		334.31	331.35
Ra_g11054	829.333	0.00513861	0.0631843	0.0813274	0.935182	0.971452		828.897	830.145
Ra_g8496	86.1247	-0.0126012	0.154973	-0.0813118	0.935194	0.971452		87.0389	86.4867
Ra_g31045	305.398	-0.0134153	0.164993	-0.0813083	0.935197	0.971452		308.394	305.066
Ra_g28156	21.9033	0.0215418	0.265436	0.0811563	0.935318	0.971476		22.3554	22.4192
Ra_g36551	44.3935	-0.0153167	0.188754	-0.0811463	0.935326	0.971476		44.8368	44.9124
Ra_g15803	84.8664	0.0365174	0.450538	0.081053	0.9354	0.971476		83.5764	85.9631
Ra_g20384	9.81554	0.0335019	0.41345	0.0810301	0.935418	0.971476		10.2454	10.3389
Ra_g1573	100.055	-0.018851	0.232841	-0.0809605	0.935473	0.971476		101.832	100.129
Ra_g20804	55.0285	0.0261113	0.32263	0.0809325	0.935496	0.971476		54.8095	55.7681
Ra_g26158	36.3901	0.0190171	0.235102	0.0808885	0.935531	0.971476		36.2731	37.0957
Ra_g18840	253.218	0.0271009	0.335149	0.080862	0.935552	0.971476		249.877	254.998
Ra_g9400	33.5661	-0.0241531	0.298937	-0.0807968	0.935604	0.971476		34.1647	34.0333
Ra_g23274	86.0084	0.0170237	0.210791	0.0807611	0.935632	0.971476		85.6101	86.8078
Ra_g31132	198.621	0.0116702	0.144548	0.0807357	0.935652	0.971476		198.093	199.463
Ra_g12657	227.549	-0.0176865	0.21915	-0.080705	0.935677	0.971476		230.178	227.339
Ra_g22262	15.37	-0.0352584	0.437078	-0.0806684	0.935706	0.971476		16.0203	15.8199
Ra_g14877	58.751	-0.0184947	0.229559	-0.0805663	0.935787	0.971522		60.0569	58.9824
Ra_g12896	1.86217	-0.1311	1.6298	-0.0804396	0.935888	0.971587		2.52163	2.30902
Ra_g637	281.859	0.00953575	0.11896	0.0801593	0.936111	0.971778		280.728	282.902
Ra_g24639	209.578	0.0241682	0.30169	0.0801096	0.93615	0.971778		207.267	211.015
Ra_g1558	1.92091	-0.0925686	1.15613	-0.0800675	0.936184	0.971778		2.51066	2.39099
Ra_g14901	1.95856	-0.0720309	0.900581	-0.0799827	0.936251	0.971785		2.47279	2.45382
Ra_g10822	78.6257	0.022688	0.28386	0.0799266	0.936296	0.971785		78.5315	79.3237
Ra_g15042	2.45715	0.068527	0.857466	0.079918	0.936302	0.971785		2.96511	2.9545
Ra_g29845	279.647	0.00775319	0.0972191	0.0797497	0.936436	0.971878		279.187	280.467
Ra_g21227	649.448	0.0074651	0.0936509	0.0797119	0.936466	0.971878		647.364	650.809
Ra_g23295	423.791	0.00560052	0.0704438	0.0795034	0.936632	0.972011		423.457	424.569
Ra_g11159	115.431	0.0125799	0.158535	0.0793507	0.936754	0.972099		115.209	116.171
Ra_g10973	6.3972	-0.041754	0.526803	-0.0792591	0.936827	0.972135		6.94337	6.88182
Ra_g36819	395.502	-0.0116097	0.147531	-0.0786932	0.937277	0.972489		398.65	395.12
Ra_g259	9.7633	-0.0289781	0.368439	-0.078651	0.93731	0.972489		10.4367	10.2055
Ra_g28143	2.10119	0.104022	1.32382	0.0785774	0.937369	0.972489		2.47497	2.64326
Ra_g27512	1.74072	-0.0661578	0.842224	-0.0785513	0.93739	0.972489		2.25016	2.23758
Ra_g15325	3.3336	0.0488899	0.622669	0.0785167	0.937417	0.972489		3.72287	3.87051
Ra_g33452	1.42134	-0.0702687	0.895065	-0.0785069	0.937425	0.972489		1.98998	1.89846
Ra_g1028	29.9139	0.0276513	0.352321	0.0784834	0.937444	0.972489		29.9703	30.5617
Ra_g20731	184.45	-0.00908594	0.115811	-0.0784547	0.937466	0.972489		186.653	184.382
Ra_g35063	6.28564	-0.0509773	0.65042	-0.078376	0.937529	0.972515		6.92603	6.73885
Ra_g15971	62.5359	0.0182355	0.233258	0.0781772	0.937687	0.972623		62.5819	63.1873
Ra_g25123	17.1539	-0.0435533	0.557629	-0.0781046	0.937745	0.972623		17.9574	17.5528
Ra_g28954	100.552	-0.020834	0.2668	-0.0780885	0.937758	0.972623		101.777	100.81
Ra_g34430	9.18523	-0.0325334	0.41679	-0.078057	0.937783	0.972623		9.67692	9.688
Ra_g36986	595.132	0.0128015	0.164123	0.0779996	0.937828	0.972632		591.334	597.065
Ra_g20477	527.518	-0.00597685	0.0767437	-0.0778807	0.937923	0.972691		529.765	527.436
Ra_g12618	165.726	-0.00897057	0.115312	-0.0777939	0.937992	0.972693		166.5	166.135
Ra_g22537	14.6662	0.0507628	0.65356	0.0776712	0.93809	0.972693		14.8348	15.2767
Ra_g19259	11.214	-0.0273553	0.352245	-0.07766	0.938098	0.972693		11.9179	11.6461
Ra_g5613	157.551	-0.0125067	0.161048	-0.0776585	0.9381	0.972693		158.669	157.845
Ra_g20862	391.31	0.00848483	0.109279	0.0776437	0.938111	0.972693		389.862	392.46
Ra_g12264	405.358	-0.00866689	0.111742	-0.0775613	0.938177	0.972722		407.167	405.421
Ra_g21625	300.719	0.0166448	0.215185	0.077351	0.938344	0.972835		298.607	302.089
Ra_g20811	189.807	-0.0118981	0.15386	-0.077331	0.93836	0.972835		191.251	189.992
Ra_g16223	1.57876	-0.087799	1.13689	-0.0772272	0.938443	0.972857		2.22029	2.03158
Ra_g22361	460.183	0.00949211	0.122939	0.0772098	0.938457	0.972857		457.812	461.639
Ra_g28343	177.886	0.00792573	0.102727	0.077153	0.938502	0.972865		178.191	178.45
Ra_g2776	38.9418	0.0143698	0.186505	0.0770478	0.938586	0.972886		39.2069	39.5201
Ra_g2233	357.297	-0.00986609	0.128075	-0.0770339	0.938597	0.972886		359.461	357.243
Ra_g19682	135.097	0.0189262	0.246014	0.0769314	0.938678	0.972895		133.939	136.149
Ra_g3583	134.643	0.0120145	0.156247	0.076894	0.938708	0.972895		134.171	135.466
Ra_g36559	7.18217	0.0367884	0.47858	0.07687	0.938727	0.972895		7.42822	7.76682
Ra_g10345	7.79081	-0.0400808	0.521647	-0.0768351	0.938755	0.972895		8.45167	8.23718
Ra_g2928	8.86777	0.0409933	0.534182	0.0767404	0.93883	0.972926		9.25305	9.40601
Ra_g24507	10.8545	-0.028414	0.370444	-0.0767027	0.93886	0.972926		11.4489	11.323
Ra_g11346	47.5987	0.0173237	0.226159	0.0765997	0.938942	0.972943		48.07	48.1082
Ra_g14108	2.00607	0.0873759	1.14094	0.0765823	0.938956	0.972943		2.50573	2.50618
Ra_g11790	113.796	-0.0118899	0.155338	-0.0765419	0.938988	0.972943		115.202	113.994
Ra_g21879	43.5393	0.0144266	0.188807	0.0764092	0.939094	0.973013		43.7667	44.1302
Ra_g7490	45.7448	-0.0182681	0.239304	-0.0763384	0.93915	0.973023		46.6312	46.116
Ra_g1806	260.875	-0.00714797	0.0936784	-0.0763032	0.939178	0.973023		263.174	260.775
Ra_g11454	23.2583	0.0304294	0.400533	0.0759722	0.939441	0.973257		23.406	23.8757
Ra_g32241	52.6204	-0.0393093	0.518185	-0.0758596	0.939531	0.973311		54.2006	52.7604
Ra_g9674	335.392	0.00832909	0.110185	0.075592	0.939744	0.973493		334.504	336.355
Ra_g568	6.42539	-0.0524105	0.694086	-0.0755101	0.939809	0.973522		7.19361	6.83599
Ra_g26236	13.0787	0.0560908	0.745643	0.0752248	0.940036	0.973718		13.148	13.7223
Ra_g28654	753.428	-0.0045228	0.0602213	-0.075103	0.940133	0.97378		755.404	753.436
Ra_g10925	10.1531	0.0284805	0.379673	0.0750133	0.940204	0.973791		10.6214	10.6637
Ra_g28857	106.829	0.0112264	0.149695	0.0749949	0.940219	0.973791		106.741	107.525
Ra_g18684	6.68439	-0.0398579	0.532346	-0.0748722	0.940316	0.973854		7.24346	7.16471
Ra_g35145	447.964	0.00690327	0.0926085	0.0745425	0.940579	0.974087		446.936	448.973
Ra_g10531	16.5726	0.0249542	0.33498	0.0744945	0.940617	0.974087		16.906	17.1282
Ra_g22061	115.515	0.00969215	0.130677	0.0741685	0.940876	0.974267		115.191	116.29
Ra_g37077	1.16071	-0.106008	1.42988	-0.0741372	0.940901	0.974267		1.71933	1.64117
Ra_g1988	6.09115	-0.0535152	0.72208	-0.0741125	0.940921	0.974267		6.63947	6.57504
Ra_g1453	121.241	0.00912821	0.123283	0.074043	0.940976	0.974267		121.277	121.896
Ra_g8935	451.949	0.00988459	0.133501	0.0740414	0.940977	0.974267		449.492	453.435
Ra_g31284	62.4303	0.0231338	0.31268	0.0739857	0.941022	0.974273		62.2692	63.1507
Ra_g33179	669.405	-0.0114918	0.155486	-0.073909	0.941083	0.974273		674.014	668.536
Ra_g22186	3.94749	0.0564072	0.763365	0.0738929	0.941096	0.974273		4.23191	4.51935
Ra_g6815	58.9962	0.0265942	0.361307	0.0736056	0.941324	0.974462		58.9071	59.6926
Ra_g14852	317.538	0.00548339	0.0745464	0.0735567	0.941363	0.974462		317.062	318.363
Ra_g9886	207.223	0.00862807	0.117354	0.073522	0.941391	0.974462		206.116	208.258
Ra_g11015	51.1378	0.0116704	0.15888	0.0734545	0.941444	0.974479		51.4773	51.6914
Ra_g29973	16.9939	0.0268425	0.365964	0.0733475	0.94153	0.974494		17.3424	17.5444
Ra_g8590	2518.57	-0.0220251	0.300346	-0.0733324	0.941542	0.974494		2547.64	2509.54
Ra_g3074	329.463	0.00889129	0.121308	0.0732951	0.941571	0.974494		327.662	330.73
Ra_g15225	255.236	0.0110014	0.150373	0.0731607	0.941678	0.974499		254.763	256.06
Ra_g10623	4.41635	-0.0673556	0.920812	-0.073148	0.941688	0.974499		5.03084	4.87818
Ra_g19161	46.0664	0.0135762	0.185601	0.0731472	0.941689	0.974499		46.2655	46.6668
Ra_g17066	158.745	-0.0102107	0.139787	-0.0730446	0.941771	0.974545		160.182	158.932
Ra_g30267	2.80877	0.0605169	0.830282	0.0728872	0.941896	0.974636		3.21268	3.34079
Ra_g8490	239.271	-0.00931766	0.128058	-0.0727612	0.941996	0.97467		240.457	239.542
Ra_g1273	73.5985	-0.0117847	0.162047	-0.0727239	0.942026	0.97467		74.4159	73.9927
Ra_g28385	173.846	0.020079	0.276172	0.0727046	0.942041	0.97467		172.31	175.025
Ra_g3382	7.13211	-0.0323972	0.446782	-0.0725125	0.942194	0.974735		7.90156	7.54229
Ra_g36438	4.02174	0.0426117	0.587814	0.0724919	0.94221	0.974735		4.42345	4.55451
Ra_g25835	3.17397	-0.0578724	0.799208	-0.0724122	0.942274	0.974735		3.69089	3.66834
Ra_g16380	74.3305	-0.0123125	0.170131	-0.0723707	0.942307	0.974735		75.3189	74.6677
Ra_g31122	310.748	0.00866779	0.119818	0.072341	0.942331	0.974735		310.041	311.65
Ra_g30123	93.7663	0.0227298	0.314259	0.0723282	0.942341	0.974735		93.0863	94.6596
Ra_g1346	89.6707	-0.0144009	0.199193	-0.0722965	0.942366	0.974735		90.8424	89.9467
Ra_g22521	6.56149	-0.0569376	0.789008	-0.0721635	0.942472	0.974761		7.21236	7.0112
Ra_g19110	9.32451	0.0290569	0.40285	0.0721283	0.9425	0.974761		9.7265	9.85718
Ra_g28917	287.022	0.00672033	0.0932601	0.0720601	0.942554	0.974761		286.593	287.831
Ra_g36996	11.5497	-0.0358583	0.497832	-0.072029	0.942579	0.974761		12.2288	11.9899
Ra_g10285	1.40279	-0.0792139	1.10033	-0.0719913	0.942609	0.974761		2.00807	1.8677
Ra_g28479	8.24404	-0.0729715	1.01441	-0.0719348	0.942654	0.974761		9.06862	8.63584
Ra_g24544	47.2312	0.0264171	0.367298	0.0719229	0.942663	0.974761		47.0196	47.9684
Ra_g8284	1.32522	0.0750506	1.044	0.0718874	0.942692	0.974761		1.75653	1.84811
Ra_g35387	500.053	0.00971807	0.135668	0.0716314	0.942895	0.974933		498.52	501.231
Ra_g13052	11.5098	-0.0232179	0.324418	-0.0715679	0.942946	0.974947		12.1335	11.9686
Ra_g9520	1238.31	0.0120274	0.168569	0.0713501	0.943119	0.975077		1230.44	1241.61
Ra_g4351	164.038	0.0120039	0.168321	0.0713156	0.943147	0.975077		163.741	164.804
Ra_g11555	14.2987	0.0281108	0.394862	0.0711914	0.943245	0.975119		14.5097	14.895
Ra_g36310	1.93497	-0.0538564	0.756722	-0.0711707	0.943262	0.975119		2.49217	2.41591
Ra_g782	818.105	-0.00860626	0.121317	-0.0709405	0.943445	0.975269		821.41	817.67
Ra_g27271	604.471	0.00512615	0.0723698	0.0708328	0.943531	0.975291		603.708	605.392
Ra_g24998	139.059	-0.00957139	0.135151	-0.07082	0.943541	0.975291		140.062	139.391
Ra_g26305	594.325	-0.0111376	0.157474	-0.0707267	0.943615	0.975297		597.855	593.815
Ra_g18949	727.835	0.00804962	0.113827	0.070718	0.943622	0.975297		724.66	729.56
Ra_g25140	10.923	0.05587	0.792323	0.0705142	0.943784	0.975377		11.0377	11.5514
Ra_g6613	13.3531	0.0208677	0.296058	0.0704855	0.943807	0.975377		13.6647	13.9159
Ra_g17809	252.174	-0.00956604	0.135727	-0.0704801	0.943812	0.975377		253.958	252.246
Ra_g20757	51.633	-0.0228819	0.325054	-0.0703942	0.94388	0.975379		52.858	51.8913
Ra_g4542	173.456	0.0104672	0.148718	0.0703829	0.943889	0.975379		173.295	174.176
Ra_g29453	1.0292	0.0905614	1.28889	0.070263	0.943984	0.97541		1.48102	1.54527
Ra_g33599	16.0981	0.0234333	0.333565	0.0702512	0.943994	0.97541		16.6487	16.5813
Ra_g12506	1.74801	0.056131	0.799683	0.0701916	0.944041	0.975421		2.24063	2.25046
Ra_g18309	14.7789	0.0275876	0.39359	0.0700921	0.94412	0.97544		15.1417	15.3247
Ra_g19998	61.2984	-0.0137043	0.195683	-0.0700334	0.944167	0.97544		62.4331	61.5869
Ra_g15161	241.536	0.00894925	0.127797	0.0700271	0.944172	0.97544		241.377	242.256
Ra_g8668	619.435	-0.00805049	0.115214	-0.069874	0.944294	0.975496		622.007	619.245
Ra_g7249	346.483	0.0220073	0.315002	0.069864	0.944302	0.975496		343.086	348.281
Ra_g32084	51.0641	0.014264	0.204305	0.0698172	0.944339	0.975496		51.4423	51.6047
Ra_g8477	25.1125	0.0219968	0.316018	0.069606	0.944507	0.975631		25.1546	25.7651
Ra_g27927	13.7755	-0.0251496	0.362526	-0.0693733	0.944692	0.975777		14.3695	14.2442
Ra_g18347	604.588	-0.00820248	0.118304	-0.069334	0.944724	0.975777		608.289	604.021
Ra_g19492	62.4332	-0.0229223	0.331337	-0.0691811	0.944845	0.975864		63.733	62.6666
Ra_g7155	928.899	0.00992094	0.143586	0.0690938	0.944915	0.975868		924.089	931.168
Ra_g29114	103.854	0.0093649	0.135607	0.069059	0.944943	0.975868		103.762	104.551
Ra_g26979	133.945	0.0161872	0.234477	0.0690353	0.944962	0.975868		133.111	134.89
Ra_g5818	3.64583	-0.0489571	0.709968	-0.0689568	0.945024	0.975893		4.21738	4.12197
Ra_g14421	23.178	0.0175618	0.255969	0.0686091	0.945301	0.97614		23.3855	23.7755
Ra_g14411	524.233	0.0199048	0.29037	0.0685497	0.945348	0.976151		519.528	526.468
Ra_g7701	157.176	0.0116613	0.170703	0.0683133	0.945536	0.976306		156.268	158.146
Ra_g26579	198.319	0.0104258	0.153007	0.0681395	0.945675	0.97641		198.027	199.083
Ra_g5717	69.2435	-0.00996283	0.146464	-0.0680222	0.945768	0.976468		69.7331	69.7469
Ra_g10436	2.33815	0.0567718	0.835859	0.0679202	0.945849	0.976513		2.73878	2.87127
Ra_g19083	106.553	0.0136953	0.201822	0.0678582	0.945898	0.976525		106.046	107.389
Ra_g25161	472.514	0.00673739	0.0994953	0.0677156	0.946012	0.976586		472.161	473.298
Ra_g33025	67.4263	0.0150322	0.222074	0.0676901	0.946032	0.976586		67.1466	68.1862
Ra_g32133	5.07647	0.034459	0.509914	0.0675779	0.946122	0.976639		5.46625	5.61321
Ra_g17847	2.52857	0.0521575	0.773761	0.0674078	0.946257	0.976692		2.94421	3.05669
Ra_g26040	2183.14	-0.00627209	0.0930834	-0.0673814	0.946278	0.976692		2191.6	2180.98
Ra_g16998	2.1859	-0.0562826	0.836611	-0.0672745	0.946363	0.976692		2.7022	2.68047
Ra_g18901	214.372	-0.00805476	0.119749	-0.0672637	0.946372	0.976692		215.539	214.649
Ra_g11585	1.49824	0.0638087	0.949071	0.0672327	0.946396	0.976692		1.98539	2.00252
Ra_g8682	640.365	-0.00645471	0.0960917	-0.0671724	0.946444	0.976692		641.914	640.515
Ra_g2035	119.266	-0.0134103	0.199719	-0.0671458	0.946466	0.976692		120.23	119.611
Ra_g8434	3.8392	0.0435734	0.649317	0.0671065	0.946497	0.976692		4.24692	4.36996
Ra_g15369	84.9165	0.0117657	0.175372	0.0670895	0.94651	0.976692		84.6398	85.6754
Ra_g32798	1.30592	0.0781644	1.16826	0.0669067	0.946656	0.976803		1.75105	1.82421
Ra_g20294	1409.25	-0.00487425	0.0732285	-0.0665621	0.94693	0.977021		1413.06	1408.65
Ra_g11286	71.3913	0.0112521	0.169085	0.0665468	0.946942	0.977021		71.8987	71.8888
Ra_g3917	2.04254	0.0632733	0.951467	0.0665007	0.946979	0.977021		2.49587	2.55809
Ra_g25613	24.8259	0.0279773	0.421351	0.0663989	0.94706	0.977065		25.1196	25.3946
Ra_g10466	2.13041	-0.0820647	1.24269	-0.0660378	0.947348	0.977271		2.7059	2.60524
Ra_g5342	66.7642	-0.00956131	0.144851	-0.066008	0.947371	0.977271		67.8484	67.0694
Ra_g18577	949.205	-0.00619521	0.0938571	-0.0660069	0.947372	0.977271		952.113	948.903
Ra_g25214	276.687	0.0160512	0.243663	0.0658746	0.947478	0.977295		274.722	278.009
Ra_g6992	18.1572	-0.045225	0.68772	-0.0657608	0.947568	0.977295		18.9218	18.569
Ra_g5341	87.7984	-0.0780278	1.18665	-0.0657547	0.947573	0.977295		91.9152	87.0927
Ra_g5231	68.6156	-0.0111987	0.170337	-0.0657444	0.947581	0.977295		69.541	68.9738
Ra_g24888	31.6742	0.0272564	0.414612	0.0657396	0.947585	0.977295		31.7445	32.3175
Ra_g37738	65.0218	-0.0169384	0.257835	-0.0656945	0.947621	0.977295		66.2759	65.2704
Ra_g4001	120.555	0.0135556	0.206769	0.0655593	0.947729	0.977368		119.864	121.452
Ra_g29860	22.4002	-0.0187174	0.285818	-0.0654872	0.947786	0.977388		23.2782	22.7742
Ra_g19701	65.2795	-0.0216968	0.332726	-0.0652094	0.948007	0.977551		66.4509	65.5557
Ra_g20438	11.6717	-0.0322936	0.495345	-0.0651941	0.948019	0.977551		12.3434	12.1144
Ra_g10909	22.0795	-0.0327589	0.50386	-0.065016	0.948161	0.977617		22.8015	22.5056
Ra_g17794	32.8525	-0.0226409	0.348428	-0.06498	0.94819	0.977617		33.4686	33.3138
Ra_g13424	67.3804	0.0253743	0.390663	0.0649519	0.948212	0.977617		67.0668	68.1516
Ra_g31400	962.475	0.00982888	0.151389	0.0649248	0.948234	0.977617		957.955	964.648
Ra_g8837	106.423	0.00837723	0.129171	0.0648538	0.94829	0.977618		106.207	107.162
Ra_g26569	106.766	-0.00932165	0.143787	-0.0648296	0.94831	0.977618		107.834	107.076
Ra_g30054	3.99136	0.0439293	0.678294	0.0647643	0.948362	0.977622		4.4677	4.49925
Ra_g26301	17.5855	0.0258549	0.3996	0.0647019	0.948411	0.977622		17.8206	18.1738
Ra_g5273	2013.61	0.0397639	0.614751	0.064683	0.948426	0.977622		1972.74	2027.91
Ra_g22618	20.5135	0.0233458	0.3622	0.0644556	0.948607	0.97777		20.8667	21.0625
Ra_g10869	5.24925	-0.0384784	0.599551	-0.0641787	0.948828	0.977958		5.95123	5.68192
Ra_g23745	32.6566	-0.0209508	0.326922	-0.0640851	0.948902	0.977975		33.3871	33.0798
Ra_g28738	112.3	0.0118899	0.185759	0.0640074	0.948964	0.977975		111.983	113.073
Ra_g12623	107.457	0.00895849	0.140014	0.0639827	0.948984	0.977975		107.202	108.209
Ra_g27843	728.001	-0.00526381	0.0822866	-0.0639692	0.948995	0.977975		729.57	728.144
Ra_g30915	59.6015	-0.0148471	0.232369	-0.0638946	0.949054	0.977998		60.6595	59.9156
Ra_g25306	460.5	0.00539539	0.084555	0.0638092	0.949122	0.978009		460.141	461.287
Ra_g6169	124.247	-0.00842288	0.132259	-0.0636845	0.949221	0.978009		124.988	124.666
Ra_g26338	12.4357	-0.0240303	0.377557	-0.0636468	0.949251	0.978009		12.9515	12.9304
Ra_g20359	21.9109	0.0221205	0.347653	0.0636283	0.949266	0.978009		22.1771	22.4889
Ra_g19880	54.983	0.0117628	0.184895	0.063619	0.949274	0.978009		55.3362	55.5319
Ra_g19509	37.756	-0.0181958	0.286106	-0.063598	0.94929	0.978009		38.3074	38.2389
Ra_g29566	456.358	-0.00617731	0.0975031	-0.063355	0.949484	0.978169		458.917	456.171
Ra_g11372	1.18622	-0.0735782	1.16278	-0.0632779	0.949545	0.978193		1.73967	1.6684
Ra_g6767	257.502	-0.0082821	0.130981	-0.0632314	0.949582	0.978193		259.149	257.62
Ra_g17349	31.9906	0.017209	0.272636	0.0631207	0.94967	0.978246		32.3132	32.5497
Ra_g20503	729.521	0.00754141	0.119572	0.0630701	0.949711	0.978248		727.372	730.904
Ra_g1497	4.16816	0.0373918	0.593609	0.0629906	0.949774	0.978275		4.71834	4.65143
Ra_g2502	43.7257	0.0159191	0.253385	0.0628258	0.949905	0.978319		44.0465	44.2854
Ra_g9346	450.898	0.00544791	0.0867627	0.0627909	0.949933	0.978319		450.832	451.587
Ra_g32537	118.295	0.0136661	0.217664	0.0627852	0.949938	0.978319		118.239	118.98
Ra_g25286	590.015	-0.00728671	0.116126	-0.0627482	0.949967	0.978319		592.582	589.826
Ra_g23291	2.19776	-0.0665932	1.06222	-0.0626927	0.950011	0.978325		2.76405	2.67567
Ra_g30702	290.085	0.00600828	0.0959289	0.0626327	0.950059	0.978336		290.038	290.767
Ra_g6459	1.02356	0.0921749	1.47715	0.0624007	0.950244	0.978487		1.51082	1.52781
Ra_g3474	10.2604	0.0447948	0.718686	0.0623287	0.950301	0.978508		10.4753	10.8555
Ra_g35604	64.7033	-0.0110976	0.178254	-0.0622575	0.950358	0.978518		65.7627	65.0168
Ra_g11348	43.0629	0.0170656	0.274287	0.062218	0.950389	0.978518		43.525	43.5756
Ra_g16575	45.4441	-0.0150851	0.242641	-0.0621705	0.950427	0.978518		46.1662	45.8701
Ra_g28999	0.983559	-0.0787128	1.26697	-0.0621271	0.950462	0.978518		1.49177	1.48082
Ra_g10742	2.24104	-0.0642085	1.03612	-0.0619702	0.950587	0.97859		2.75234	2.73728
Ra_g7243	29.0529	0.0171237	0.276555	0.0619179	0.950628	0.97859		29.0923	29.7064
Ra_g37957	24.2291	0.0186741	0.301724	0.0618914	0.950649	0.97859		24.4751	24.8137
Ra_g30541	79.3367	0.0097733	0.158014	0.0618509	0.950682	0.97859		79.853	79.8313
Ra_g8609	551.351	0.0122801	0.198792	0.0617739	0.950743	0.978614		548.182	553.074
Ra_g2333	50.8238	-0.016225	0.262974	-0.0616982	0.950803	0.978637		51.4974	51.2659
Ra_g27470	54.1615	-0.0109469	0.177668	-0.0616141	0.95087	0.978668		55.1351	54.5036
Ra_g21491	84.0569	0.0271838	0.441921	0.0615128	0.950951	0.978676		83.4952	84.9107
Ra_g15537	24.1978	0.0520826	0.847116	0.0614823	0.950975	0.978676		24.031	24.9201
Ra_g35821	35.738	-0.0185546	0.301886	-0.0614622	0.950991	0.978676		36.7294	36.0741
Ra_g34293	1.78683	0.0549877	0.896501	0.0613359	0.951092	0.978741		2.26057	2.29558
Ra_g8862	2.04659	0.0541719	0.884125	0.0612718	0.951143	0.978755		2.48902	2.56579
Ra_g10570	52.6746	0.0130949	0.213934	0.0612099	0.951192	0.978767		52.5904	53.3693
Ra_g5137	10.5561	-0.054751	0.896628	-0.0610632	0.951309	0.978771		11.3675	10.9523
Ra_g10166	37.4618	0.020099	0.329416	0.061014	0.951348	0.978771		37.4001	38.149
Ra_g726	299.33	0.00895945	0.146885	0.0609965	0.951362	0.978771		298.376	300.314
Ra_g30239	146.68	0.0116103	0.190442	0.0609649	0.951387	0.978771		146.426	147.432
Ra_g11539	218.527	-0.00560723	0.0919974	-0.0609499	0.951399	0.978771		219.526	218.86
Ra_g38226	199.222	0.0178855	0.293692	0.0608986	0.95144	0.978771		197.743	200.382
Ra_g20850	246.634	-0.00680165	0.111768	-0.0608552	0.951475	0.978771		247.883	246.884
Ra_g7041	40.211	-0.0214135	0.352286	-0.0607843	0.951531	0.978771		41.0307	40.6045
Ra_g20039	407.942	0.0069352	0.114105	0.0607794	0.951535	0.978771		407.274	408.832
Ra_g32107	20.5492	0.0180493	0.297677	0.0606337	0.951651	0.978852		20.5734	21.2079
Ra_g19681	1.74544	-0.0543429	0.897251	-0.060566	0.951705	0.978868		2.24152	2.24674
Ra_g22233	328.262	0.00681365	0.112855	0.0603751	0.951857	0.978986		327.698	329.116
Ra_g20718	808.072	0.00559149	0.0927451	0.0602887	0.951926	0.979018		807.041	809.083
Ra_g36327	219.829	-0.00904281	0.150187	-0.0602101	0.951988	0.979025		221.223	220.03
Ra_g25445	53.3889	-0.0142833	0.237318	-0.0601864	0.952007	0.979025		54.1422	53.8045
Ra_g32840	0.953817	-0.0908032	1.51061	-0.0601103	0.952068	0.979031		1.51082	1.43482
Ra_g34509	339.208	-0.00996605	0.165869	-0.0600837	0.952089	0.979031		341.529	339.101
Ra_g19459	21.9198	0.0173448	0.28969	0.0598735	0.952256	0.979156		22.0697	22.5365
Ra_g18276	42.2627	-0.0125313	0.209423	-0.0598375	0.952285	0.979156		43.1778	42.6243
Ra_g20360	3.20404	-0.0480083	0.804467	-0.0596771	0.952413	0.97923		3.73458	3.69386
Ra_g5484	182.865	-0.0101946	0.1709	-0.0596526	0.952432	0.97923		184.188	183.091
Ra_g28124	1037.35	0.0067763	0.11384	0.0595247	0.952534	0.979296		1034.17	1039.07
Ra_g7291	24.4545	0.0266101	0.44926	0.0592309	0.952768	0.979497		24.6914	25.0422
Ra_g37466	16.7476	0.0574569	0.971267	0.0591566	0.952827	0.979498		16.7009	17.4299
Ra_g26283	32.6909	0.0127714	0.215969	0.0591353	0.952844	0.979498		32.9746	33.263
Ra_g30729	156.655	0.00930947	0.157723	0.0590242	0.952933	0.979551		155.694	157.642
Ra_g17557	5.85948	-0.0300532	0.509718	-0.0589603	0.952984	0.979564		6.442	6.33198
Ra_g26207	84.5466	0.02397	0.408836	0.0586297	0.953247	0.979796		84.0479	85.3795
Ra_g4036	5.36999	-0.0402174	0.687101	-0.0585319	0.953325	0.979838		5.9933	5.82889
Ra_g12802	253.694	-0.00692328	0.118413	-0.0584674	0.953376	0.979852		255.49	253.762
Ra_g5379	1.31647	0.0713679	1.2217	0.0584171	0.953416	0.979854		1.76146	1.8348
Ra_g29756	21.8283	-0.0466967	0.804205	-0.0580656	0.953696	0.980014		22.7999	22.1711
Ra_g19256	318.125	-0.00624588	0.107609	-0.0580423	0.953715	0.980014		319.321	318.392
Ra_g14963	1.24881	0.0676077	1.16566	0.0579996	0.953749	0.980014		1.72674	1.75617
Ra_g10106	4.42558	-0.0357331	0.616191	-0.0579902	0.953756	0.980014		4.97084	4.9105
Ra_g14307	3.16559	-0.0426434	0.735699	-0.0579632	0.953778	0.980014		3.70971	3.65089
Ra_g12868	144.563	-0.00674327	0.116386	-0.0579386	0.953798	0.980014		146.188	144.688
Ra_g15477	78.8215	-0.0102901	0.177928	-0.0578332	0.953881	0.980049		79.7924	79.1645
Ra_g37572	2.92473	-0.0361372	0.625204	-0.0578006	0.953907	0.980049		3.45873	3.4134
Ra_g15146	60.5766	0.0126325	0.218849	0.0577224	0.95397	0.980074		60.683	61.2078
Ra_g228	27.5473	0.0130104	0.225782	0.0576238	0.954048	0.980116		28.0573	28.044
Ra_g7405	257.715	0.0113207	0.197241	0.0573954	0.95423	0.980171		256.491	258.79
Ra_g36150	5.6846	-0.0409396	0.713505	-0.0573782	0.954244	0.980171		6.21841	6.17333
Ra_g36924	1084.66	-0.0151998	0.265492	-0.0572515	0.954345	0.980171		1093.53	1082.37
Ra_g30509	57.668	0.00924861	0.161561	0.0572453	0.95435	0.980171		58.1974	58.1582
Ra_g9141	6.46436	0.0288496	0.504402	0.0571957	0.954389	0.980171		6.75006	7.03579
Ra_g3438	102.53	0.0110729	0.193612	0.0571914	0.954393	0.980171		102.616	103.168
Ra_g16117	734.392	0.00802081	0.140377	0.0571375	0.954436	0.980171		731.537	736.01
Ra_g12134	4.53798	-0.0377936	0.662612	-0.0570373	0.954515	0.980171		5.20026	4.98389
Ra_g8402	3.25604	-0.0528862	0.927743	-0.0570052	0.954541	0.980171		3.95606	3.68937
Ra_g21352	659.1	0.00440129	0.0772415	0.0569809	0.95456	0.980171		659.174	659.741
Ra_g34093	0.976078	-0.0879109	1.54317	-0.0569678	0.954571	0.980171		1.51082	1.4645
Ra_g32892	3.71868	-0.0308453	0.541596	-0.0569526	0.954583	0.980171		4.22109	4.21788
Ra_g34876	32.1424	0.0208553	0.366554	0.0568955	0.954628	0.980171		32.3714	32.7327
Ra_g14614	411.932	-0.00521423	0.0916472	-0.0568945	0.954629	0.980171		413.705	412.008
Ra_g8072	187.917	-0.00644642	0.113741	-0.0566765	0.954803	0.980271		189.498	188.057
Ra_g24223	397.28	-0.00625087	0.110493	-0.0565726	0.954886	0.980271		399.357	397.255
Ra_g21640	26.8559	-0.0149489	0.264442	-0.05653	0.95492	0.980271		27.4396	27.328
Ra_g35904	173.123	0.0112642	0.199293	0.0565207	0.954927	0.980271		173.013	173.827
Ra_g4048	34.1934	-0.0136093	0.240803	-0.0565163	0.954931	0.980271		34.9287	34.615
Ra_g19066	73.9676	-0.0103936	0.184039	-0.0564749	0.954963	0.980271		74.4637	74.4689
Ra_g30058	485.39	-0.00456728	0.0809792	-0.0564007	0.955023	0.980271		486.167	485.798
Ra_g21303	108.086	-0.0114967	0.204066	-0.0563381	0.955072	0.980271		109.719	108.209
Ra_g10573	3.1371	-0.0405924	0.720844	-0.0563122	0.955093	0.980271		3.70253	3.61528
Ra_g13535	7.20086	-0.0452138	0.803082	-0.0563003	0.955103	0.980271		7.84745	7.652
Ra_g24202	7.14928	-0.0379884	0.676651	-0.0561417	0.955229	0.980362		7.79215	7.60166
Ra_g4885	25.1302	0.0128121	0.228831	0.0559895	0.95535	0.980434		25.4207	25.7
Ra_g38439	3.84406	-0.0392007	0.700536	-0.0559582	0.955375	0.980434		4.4853	4.29698
Ra_g18231	21.3152	-0.0180946	0.323791	-0.0558836	0.955435	0.980457		21.9939	21.7556
Ra_g14853	4.70344	-0.0298375	0.534474	-0.0558258	0.955481	0.980465		5.22586	5.19596
Ra_g34488	352.148	0.00772615	0.138697	0.0557054	0.955576	0.980501		351.294	353.1
Ra_g16862	201.401	-0.0075036	0.134744	-0.0556879	0.95559	0.980501		202.711	201.631
Ra_g12398	94.7937	-0.00741756	0.13346	-0.0555789	0.955677	0.980551		95.8147	95.1201
Ra_g26086	1201.81	-0.00475433	0.0858293	-0.0553929	0.955825	0.980642		1205.81	1201.15
Ra_g9454	1.20408	-0.0701847	1.26749	-0.0553731	0.955841	0.980642		1.73167	1.69488
Ra_g11427	5.70162	-0.0282829	0.512632	-0.0551718	0.956002	0.980758		6.19388	6.2042
Ra_g17290	4.03875	-0.0430693	0.781137	-0.0551368	0.95603	0.980758		4.66794	4.49568
Ra_g7683	283.927	0.00782043	0.142067	0.0550476	0.956101	0.980782		283.856	284.617
Ra_g7489	11.2041	-0.0199717	0.36317	-0.0549927	0.956144	0.980782		11.915	11.6338
Ra_g16743	6.58485	-0.038874	0.707738	-0.0549271	0.956197	0.980782		7.29326	7.01538
Ra_g15665	98.4268	0.0110639	0.201465	0.0549174	0.956204	0.980782		98.4104	99.0989
Ra_g22701	66.0742	-0.0713672	1.30442	-0.054712	0.956368	0.980911		69.0491	65.7492
Ra_g9285	10.8787	0.0217153	0.397967	0.0545656	0.956485	0.980992		11.4646	11.35
Ra_g33847	6.10659	-0.0278386	0.511006	-0.0544781	0.956554	0.981025		6.69213	6.57808
Ra_g30240	224.02	-0.00545553	0.100275	-0.0544055	0.956612	0.981046		225.365	224.239
Ra_g35424	212.815	-0.00700239	0.128871	-0.0543363	0.956667	0.981046		213.882	213.126
Ra_g35920	1.56299	0.056357	1.03768	0.0543105	0.956688	0.981046		1.96875	2.09441
Ra_g9318	5.74273	-0.0325645	0.600436	-0.0542348	0.956748	0.981069		6.23505	6.24528
Ra_g4777	67.153	0.0229848	0.424279	0.0541738	0.956797	0.98108		66.9334	67.8929
Ra_g11663	432.587	-0.00607683	0.112631	-0.0539532	0.956972	0.981178		434.194	432.718
Ra_g25516	1.01278	0.0722046	1.33838	0.0539491	0.956976	0.981178		1.50807	1.51435
Ra_g9485	1979.18	0.0218123	0.404589	0.0539122	0.957005	0.981178		1957.06	1987.22
Ra_g6681	8.4855	0.0276247	0.512963	0.0538531	0.957052	0.981188		8.948	8.998
Ra_g11772	517.975	0.00711291	0.13233	0.0537513	0.957133	0.981232		516.792	519.035
Ra_g8235	29.302	0.0140678	0.262112	0.0536708	0.957197	0.981242		29.8518	29.7853
Ra_g33392	10.3199	0.0224086	0.417723	0.0536447	0.957218	0.981242		10.7071	10.8575
Ra_g4147	1.81604	0.0446905	0.835506	0.0534892	0.957342	0.981315		2.25564	2.33617
Ra_g4566	125.167	0.0131552	0.246072	0.053461	0.957365	0.981315		124.62	126.017
Ra_g23220	5.33215	-0.0310888	0.582938	-0.0533312	0.957468	0.981333		5.92014	5.80281
Ra_g25950	9.69824	0.0176068	0.330334	0.0533001	0.957493	0.981333		10.1895	10.2011
Ra_g33898	1089.85	-0.0065431	0.122814	-0.0532765	0.957512	0.981333		1094.46	1088.98
Ra_g9457	432.548	0.00542808	0.10197	0.053232	0.957547	0.981333		431.666	433.509
Ra_g11665	244.326	-0.00659278	0.123921	-0.0532016	0.957571	0.981333		245.454	244.617
Ra_g30690	82.1196	-0.0205445	0.388492	-0.0528828	0.957825	0.981537		83.4421	82.3455
Ra_g9171	107.745	-0.00730521	0.138206	-0.0528575	0.957845	0.981537		108.583	108.132
Ra_g30000	238.346	-0.0154414	0.293747	-0.0525668	0.958077	0.981725		240.859	238.175
Ra_g34714	134.941	-0.0060344	0.114871	-0.0525321	0.958105	0.981725		136.217	135.183
Ra_g6679	1.23217	-0.0662974	1.26582	-0.0523748	0.95823	0.98179		1.75105	1.72588
Ra_g31768	253.722	-0.00712676	0.136116	-0.0523579	0.958244	0.98179		255.533	253.785
Ra_g16916	1.41951	-0.049358	0.94569	-0.0521926	0.958375	0.981886		1.9669	1.90371
Ra_g13594	3903.9	-0.00460182	0.088327	-0.0520998	0.958449	0.981894		3914.52	3901.03
Ra_g8733	2.25649	0.0415859	0.799259	0.0520305	0.958504	0.981894		2.72707	2.76629
Ra_g25768	249.527	-0.00535169	0.103009	-0.0519538	0.958566	0.981894		251.156	249.651
Ra_g31471	133.535	0.0110457	0.21261	0.0519531	0.958566	0.981894		133.106	134.345
Ra_g36887	10.9682	-0.0319445	0.615028	-0.0519398	0.958577	0.981894		11.5694	11.4345
Ra_g35621	216.518	-0.00674924	0.130154	-0.0518559	0.958643	0.981894		217.562	216.837
Ra_g8524	152.605	0.00783207	0.151047	0.0518519	0.958647	0.981894		152.092	153.443
Ra_g22266	263.917	0.00628396	0.121307	0.0518023	0.958686	0.981896		264.392	264.425
Ra_g36612	2.06088	0.0610758	1.18294	0.0516305	0.958823	0.981979		2.50517	2.57945
Ra_g25022	1.82804	0.0692487	1.3419	0.051605	0.958843	0.981979		2.21632	2.36529
Ra_g32227	112.484	-0.0139498	0.270574	-0.0515563	0.958882	0.981981		113.703	112.744
Ra_g5441	389.114	0.00723975	0.141009	0.0513425	0.959053	0.982043		388.041	390.138
Ra_g28546	80.994	-0.00903326	0.175948	-0.0513405	0.959054	0.982043		82.3364	81.2132
Ra_g12342	2.73716	-0.0398781	0.776785	-0.0513374	0.959057	0.982043		3.26186	3.22893
Ra_g30218	292.271	0.0102168	0.199286	0.051267	0.959113	0.982062		290.834	293.416
Ra_g21455	249.184	-0.0124827	0.245015	-0.0509465	0.959368	0.982285		251.058	249.227
Ra_g23987	526.547	-0.00384911	0.0757611	-0.0508058	0.95948	0.982291		528.357	526.611
Ra_g35477	169.637	0.00825618	0.162537	0.0507956	0.959488	0.982291		169.524	170.341
Ra_g33137	1028.36	-0.00615031	0.121162	-0.0507613	0.959516	0.982291		1032.01	1027.81
Ra_g7209	4.13922	-0.0329963	0.650181	-0.0507494	0.959525	0.982291		4.73409	4.6076
Ra_g30901	0.998306	-0.0662344	1.30665	-0.0506902	0.959572	0.982301		1.50259	1.49688
Ra_g6692	123.575	-0.00971452	0.191985	-0.0506003	0.959644	0.982321		124.621	123.892
Ra_g31289	12.5039	0.0244021	0.482541	0.0505701	0.959668	0.982321		12.8273	13.0628
Ra_g28610	2980.36	0.00418841	0.0831497	0.050372	0.959826	0.982356		2974.93	2982.83
Ra_g37603	59.1232	0.0116259	0.230829	0.050366	0.959831	0.982356		59.5917	59.6337
Ra_g12009	273.567	-0.00678373	0.134757	-0.0503405	0.959851	0.982356		275.573	273.565
Ra_g19590	217.683	-0.0143167	0.284411	-0.0503379	0.959853	0.982356		219.417	217.772
Ra_g30353	45.1432	-0.0653021	1.30112	-0.0501892	0.959972	0.982436		47.1715	45.1338
Ra_g7068	55.2002	-0.0109395	0.218155	-0.0501456	0.960006	0.982436		55.9023	55.6329
Ra_g19518	40.3271	-0.0288872	0.57767	-0.0500064	0.960117	0.982485		41.4546	40.6179
Ra_g12744	1.47417	-0.0516815	1.03384	-0.0499899	0.96013	0.982485		2.0176	1.95969
Ra_g12344	52.4681	-0.00764341	0.153325	-0.049851	0.960241	0.98256		53.1348	52.9125
Ra_g36256	2.35269	0.0455452	0.916548	0.0496921	0.960368	0.982635		2.72529	2.89516
Ra_g28424	1.21396	-0.0570058	1.14784	-0.0496637	0.96039	0.982635		1.75468	1.70039
Ra_g5167	158.901	-0.0089923	0.181717	-0.0494853	0.960533	0.982742		159.988	159.205
Ra_g35911	10.2991	-0.0198319	0.404752	-0.0489975	0.960921	0.983042		10.9753	10.7404
Ra_g15667	52.5491	-0.0110648	0.225865	-0.0489884	0.960929	0.983042		53.5274	52.8896
Ra_g25623	1.95557	-0.0413142	0.843574	-0.0489752	0.960939	0.983042		2.49766	2.44154
Ra_g10555	33.4642	-0.0170661	0.351605	-0.0485379	0.961288	0.983322		34.3971	33.8198
Ra_g13565	5.89247	-0.0245428	0.505647	-0.0485375	0.961288	0.983322		6.49281	6.35903
Ra_g3563	0.957276	-0.0547593	1.12946	-0.0484829	0.961331	0.983328		1.48902	1.44669
Ra_g29237	2.17292	-0.0399779	0.828264	-0.0482671	0.961503	0.983427		2.7059	2.66192
Ra_g2830	130.34	-0.0121703	0.252148	-0.0482665	0.961504	0.983427		131.579	130.593
Ra_g21293	140.662	0.00532396	0.110631	0.0481236	0.961618	0.983504		140.703	141.316
Ra_g25670	1.49072	-0.0544757	1.13444	-0.0480199	0.9617	0.98355		1.97368	1.9964
Ra_g8060	494.286	0.00433343	0.0905043	0.0478809	0.961811	0.983582		494.308	494.945
Ra_g17010	2.51257	0.0403794	0.843965	0.0478449	0.96184	0.983582		2.96607	3.02807
Ra_g15203	3.72604	0.0319018	0.666856	0.0478391	0.961844	0.983582		4.26282	4.21378
Ra_g16978	73.0531	0.0128658	0.269524	0.0477352	0.961927	0.983592		72.847	73.7884
Ra_g13411	16.834	0.0161684	0.338738	0.0477313	0.96193	0.983592		16.982	17.4513
Ra_g1999	103.224	0.00807118	0.169374	0.047653	0.961993	0.983617		103.233	103.887
Ra_g17299	5.88289	0.0360675	0.758349	0.0475605	0.962066	0.983654		6.17902	6.45084
Ra_g28132	357.21	-0.0070115	0.148358	-0.0472605	0.962306	0.98386		358.688	357.384
Ra_g24471	10.7531	-0.0200791	0.426478	-0.0470813	0.962448	0.98394		11.4093	11.2011
Ra_g14002	122.197	-0.00750785	0.159664	-0.047023	0.962495	0.98394		123.063	122.575
Ra_g23822	364.374	0.00450388	0.0957874	0.0470196	0.962498	0.98394		364.079	365.139
Ra_g35422	9.03934	-0.0224563	0.481503	-0.0466379	0.962802	0.984123		9.64683	9.50351
Ra_g8971	372.011	-0.00398369	0.0854592	-0.0466152	0.96282	0.984123		373.045	372.333
Ra_g9785	599.354	0.00365853	0.0784916	0.0466105	0.962824	0.984123		598.792	600.208
Ra_g17826	2.96059	0.0336588	0.722199	0.046606	0.962827	0.984123		3.47756	3.45493
Ra_g38419	2.49729	0.030887	0.663917	0.0465224	0.962894	0.984134		2.9845	3.00156
Ra_g25783	12.1737	-0.0222697	0.478952	-0.0464968	0.962914	0.984134		12.67	12.675
Ra_g14464	776.588	0.00319051	0.0687999	0.0463738	0.963012	0.984193		776.403	777.317
Ra_g4398	923.35	0.00809271	0.174679	0.0463292	0.963048	0.984193		920.304	925.032
Ra_g30895	2.53448	-0.0340353	0.736571	-0.0462078	0.963145	0.984254		3.00354	3.0448
Ra_g14208	22.6056	0.0108425	0.235152	0.0461086	0.963224	0.984296		23.1153	23.1024
Ra_g5594	3.32211	0.0328023	0.712293	0.0460517	0.963269	0.984303		3.77413	3.83811
Ra_g1826	132.166	0.00643849	0.140291	0.0458937	0.963395	0.984393		132.434	132.743
Ra_g4506	1.73832	-0.046414	1.01293	-0.0458217	0.963452	0.984413		2.25379	2.23317
Ra_g21084	190.588	-0.00478753	0.104745	-0.0457065	0.963544	0.984447		191.314	191.012
Ra_g3560	98.763	0.00772271	0.169162	0.0456527	0.963587	0.984447		99.2589	99.2643
Ra_g18812	2.04585	0.0370229	0.811237	0.0456376	0.963599	0.984447		2.48231	2.56703
Ra_g6892	17.8065	-0.0145174	0.319146	-0.0454882	0.963718	0.98453		18.3881	18.2793
Ra_g34615	5.94295	0.0294319	0.647978	0.0454212	0.963772	0.984546		6.229	6.51427
Ra_g31160	110.18	0.0130699	0.288901	0.04524	0.963916	0.984655		110.125	110.865
Ra_g17914	21.8848	0.0122432	0.272181	0.0449817	0.964122	0.984827		22.2489	22.43
Ra_g10025	8.81633	0.0229526	0.511307	0.04489	0.964195	0.984863		9.11474	9.38353
Ra_g34359	649.104	-0.00603647	0.134788	-0.0447848	0.964279	0.98491		652.104	648.771
Ra_g18621	37.4921	0.0114721	0.256721	0.044687	0.964357	0.984951		37.9382	38.01
Ra_g191	36.0089	-0.0118744	0.266511	-0.0445549	0.964462	0.985017		36.4109	36.5415
Ra_g4546	186.983	0.00548953	0.123329	0.0445111	0.964497	0.985017		186.54	187.797
Ra_g9016	763.053	0.00293433	0.0660798	0.0444059	0.964581	0.985064		761.827	764.128
Ra_g62	263.09	0.00592552	0.134067	0.0441983	0.964746	0.985163		263.289	263.691
Ra_g36784	31.5833	-0.0100404	0.227213	-0.0441891	0.964754	0.985163		32.0295	32.1012
Ra_g21746	281.745	-0.00563452	0.127684	-0.0441285	0.964802	0.985173		282.886	282.031
Ra_g29380	168.779	-0.00869612	0.19743	-0.0440465	0.964867	0.985201		170.49	168.875
Ra_g31694	24.5185	0.0104153	0.236944	0.0439566	0.964939	0.985236		24.8293	25.0816
Ra_g379	80.0525	0.00719452	0.164037	0.0438592	0.965017	0.985241		80.357	80.6177
Ra_g5494	104.007	0.00480915	0.109763	0.043814	0.965053	0.985241		104.317	104.57
Ra_g12007	7.14696	-0.0195744	0.447145	-0.0437764	0.965083	0.985241		7.6697	7.63937
Ra_g30636	24.4586	0.00955872	0.218434	0.0437602	0.965096	0.985241		24.843	24.9971
Ra_g28222	0.989055	-0.0671627	1.53768	-0.043678	0.965161	0.985269		1.50533	1.48363
Ra_g23750	10.5161	-0.0270172	0.620104	-0.0435688	0.965248	0.985275		11.1661	10.9661
Ra_g5703	2.17851	-0.0410194	0.942272	-0.0435325	0.965277	0.985275		2.72892	2.66171
Ra_g11854	131.508	0.0063681	0.146295	0.0435291	0.96528	0.985275		131.236	132.265
Ra_g11657	1.44579	-0.0454747	1.0553	-0.0430916	0.965628	0.985592		2.01211	1.92368
Ra_g33010	37.9175	-0.0155887	0.362716	-0.0429777	0.965719	0.985627		38.6734	38.3322
Ra_g2099	265.583	-0.00444238	0.103422	-0.0429539	0.965738	0.985627		267.489	265.614
Ra_g31353	73.723	0.00829215	0.193602	0.0428309	0.965836	0.98566		73.9772	74.3049
Ra_g28984	0.954018	-0.0511358	1.19427	-0.0428178	0.965847	0.98566		1.48902	1.44235
Ra_g7120	20.6226	0.0313231	0.733143	0.0427244	0.965921	0.985697		20.7401	21.2501
Ra_g29689	1.99447	0.058201	1.36521	0.0426315	0.965995	0.985734		2.46019	2.5059
Ra_g20121	46.6748	-0.00718186	0.168789	-0.0425494	0.966061	0.98574		47.6769	47.0074
Ra_g35951	66.7938	0.0145633	0.342862	0.0424758	0.966119	0.98574		66.6223	67.5176
Ra_g14738	51.737	-0.0100874	0.237561	-0.0424625	0.96613	0.98574		52.7683	52.0599
Ra_g4317	26.4999	0.0182527	0.430264	0.0424221	0.966162	0.98574		26.5301	27.1565
Ra_g10874	73.3136	0.00561575	0.13249	0.0423862	0.966191	0.98574		73.4214	73.9443
Ra_g10660	14.0571	0.0148792	0.351811	0.0422932	0.966265	0.985748		14.6796	14.5163
Ra_g9290	626.762	-0.00622897	0.147321	-0.0422816	0.966274	0.985748		628.893	626.718
Ra_g27782	189.591	0.00549789	0.130514	0.0421248	0.966399	0.985807		190.255	190.036
Ra_g104	64.3628	0.00978592	0.232363	0.0421148	0.966407	0.985807		64.9509	64.8334
Ra_g7532	79.9019	0.00955463	0.22725	0.0420445	0.966463	0.985825		79.9352	80.5574
Ra_g9614	131.71	0.00840859	0.20066	0.0419047	0.966575	0.985862		131.247	132.531
Ra_g20391	13.4994	-0.015631	0.373019	-0.041904	0.966575	0.985862		14.1931	13.9349
Ra_g18098	12.4963	0.0201832	0.482412	0.0418382	0.966628	0.985877		12.7838	13.0671
Ra_g30745	855.126	0.00781884	0.188329	0.041517	0.966884	0.986099		851.497	857.002
Ra_g6102	17.6118	0.0183288	0.442402	0.0414301	0.966953	0.986131		17.9815	18.1552
Ra_g31879	5.06357	-0.02999	0.727349	-0.041232	0.967111	0.986254		5.68313	5.52372
Ra_g30845	276.242	-0.00513156	0.125335	-0.0409427	0.967342	0.98645		277.116	276.617
Ra_g17175	4.14805	0.0249586	0.617553	0.0404153	0.967762	0.986823		4.68547	4.63558
Ra_g26730	1086.24	-0.0027093	0.0670808	-0.0403886	0.967783	0.986823		1088.94	1086.01
Ra_g22815	183.925	-0.00562933	0.139582	-0.04033	0.96783	0.986832		185.093	184.202
Ra_g23524	24.6966	-0.0562124	1.40615	-0.039976	0.968112	0.987055		25.9415	24.9483
Ra_g27221	2.29639	0.0325739	0.815142	0.039961	0.968124	0.987055		2.75145	2.81137
Ra_g16486	27.0022	0.0174066	0.436392	0.0398876	0.968183	0.987075		27.113	27.632
Ra_g30660	0.975473	-0.0505933	1.27083	-0.0398112	0.968244	0.987075		1.51082	1.46369
Ra_g29055	2.80519	-0.0316012	0.794132	-0.0397934	0.968258	0.987075		3.46244	3.25277
Ra_g31084	2299.16	0.0134326	0.338388	0.039696	0.968335	0.987078		2283.55	2305.03
Ra_g22823	136.243	-0.00665677	0.167701	-0.0396943	0.968337	0.987078		137.178	136.598
Ra_g15954	31.7446	0.0130712	0.330657	0.0395309	0.968467	0.987154		31.8625	32.372
Ra_g8124	1.00753	0.0413119	1.04572	0.0395056	0.968487	0.987154		1.49855	1.51053
Ra_g9260	282.727	-0.00410881	0.104327	-0.0393838	0.968584	0.987195		283.391	283.173
Ra_g14783	330.505	-0.024391	0.619677	-0.0393609	0.968603	0.987195		335.169	329.617
Ra_g10355	18.7718	-0.0166182	0.423299	-0.0392588	0.968684	0.987239		19.4858	19.2004
Ra_g36515	3.41672	-0.0286396	0.732754	-0.0390849	0.968823	0.987342		3.95414	3.90424
Ra_g3663	398.815	-0.00567962	0.145663	-0.0389915	0.968897	0.987378		400.968	398.764
Ra_g11143	13.5585	-0.0137049	0.351903	-0.038945	0.968934	0.987378		14.1405	14.0311
Ra_g23766	41.8598	-0.00756305	0.195138	-0.0387574	0.969084	0.98739		42.7643	42.225
Ra_g20492	1.45623	-0.0392013	1.01157	-0.0387528	0.969087	0.98739		1.97642	1.94949
Ra_g14593	146.064	-0.0251877	0.651215	-0.038678	0.969147	0.98739		148.503	145.917
Ra_g1605	362.741	0.00626926	0.162177	0.038657	0.969164	0.98739		361.786	363.726
Ra_g37231	3.48474	0.0245429	0.635032	0.0386482	0.969171	0.98739		3.99571	3.98108
Ra_g26959	6.01065	-0.0182949	0.473849	-0.0386091	0.969202	0.98739		6.70655	6.44536
Ra_g17012	6.49468	0.020387	0.528196	0.0385974	0.969211	0.98739		6.92425	7.01815
Ra_g10251	47.6737	-0.00890166	0.231398	-0.0384691	0.969314	0.987428		48.4619	48.0776
Ra_g32778	121.995	0.0347099	0.902621	0.0384546	0.969325	0.987428		120.297	123.228
Ra_g14784	3.11713	0.0457875	1.19823	0.0382126	0.969518	0.987563		3.53245	3.64535
Ra_g24826	29.0274	-0.0170525	0.44648	-0.0381931	0.969534	0.987563		29.8692	29.4134
Ra_g30773	32.4543	-0.0108534	0.284828	-0.0381051	0.969604	0.987583		32.9148	32.9675
Ra_g14964	0.956899	-0.0471212	1.23764	-0.0380733	0.969629	0.987583		1.47731	1.45009
Ra_g29270	1.24477	0.0378953	0.997213	0.0380012	0.969687	0.987603		1.72796	1.75037
Ra_g4005	113.538	-0.00537241	0.141876	-0.0378668	0.969794	0.987668		114.135	114.006
Ra_g36934	255.803	0.00438475	0.11599	0.0378027	0.969845	0.987668		255.27	256.648
Ra_g4477	797.385	-0.00568074	0.150369	-0.0377787	0.969864	0.987668		800.442	797.032
Ra_g882	1218.66	-0.004241	0.112592	-0.0376671	0.969953	0.987715		1221.67	1218.32
Ra_g36003	283.967	0.00812352	0.216477	0.037526	0.970066	0.987715		283.022	284.949
Ra_g10866	12.0728	-0.0124924	0.3334	-0.0374696	0.970111	0.987715		12.6698	12.5404
Ra_g9559	201.85	-0.0112454	0.300348	-0.0374412	0.970133	0.987715		203.301	202.033
Ra_g38126	113.192	0.00681672	0.1822	0.0374133	0.970155	0.987715		113.111	113.885
Ra_g33594	4.70559	0.0230385	0.616713	0.0373569	0.9702	0.987715		5.24636	5.192
Ra_g15326	4.04662	0.0218489	0.584879	0.0373562	0.970201	0.987715		4.46406	4.57414
Ra_g1665	12.2407	0.0151337	0.405668	0.0373056	0.970241	0.987715		12.4298	12.8444
Ra_g1518	3.82866	0.0341996	0.91815	0.0372484	0.970287	0.987715		4.1937	4.37365
Ra_g21820	250.054	-0.00584432	0.156919	-0.0372442	0.97029	0.987715		251.028	250.396
Ra_g29853	684.12	-0.00291999	0.0790671	-0.0369305	0.97054	0.987862		685.839	684.214
Ra_g19549	3.38556	0.0225478	0.610701	0.0369211	0.970548	0.987862		3.95599	3.86209
Ra_g30110	25.0073	-0.0151159	0.410712	-0.0368042	0.970641	0.987862		25.6271	25.4674
Ra_g14922	4.60572	-0.0261866	0.711707	-0.0367941	0.970649	0.987862		5.1732	5.08322
Ra_g5577	7.4404	-0.0284356	0.773427	-0.0367657	0.970672	0.987862		7.95752	7.93469
Ra_g9734	104.773	0.00566345	0.154078	0.0367571	0.970679	0.987862		105.492	105.2
Ra_g19049	422.968	0.00791772	0.215668	0.0367125	0.970714	0.987862		421.286	424.195
Ra_g773	1.24753	0.0383802	1.04628	0.0366827	0.970738	0.987862		1.72303	1.7557
Ra_g23725	1.44653	0.0383789	1.05263	0.0364599	0.970916	0.988004		1.99273	1.93114
Ra_g8594	259.342	-0.00821557	0.225772	-0.0363888	0.970972	0.988023		261.391	259.326
Ra_g11561	717.288	0.0200591	0.557004	0.0360124	0.971272	0.98829		710.175	720.325
Ra_g23648	150.532	0.00817955	0.227687	0.0359245	0.971343	0.988297		150.449	151.227
Ra_g31664	2.59647	0.0260888	0.726541	0.0359083	0.971355	0.988297		2.97497	3.13696
Ra_g991	159.072	0.0133846	0.376003	0.035597	0.971604	0.988443		158.631	159.886
Ra_g36584	71.5229	-0.0147101	0.413256	-0.0355958	0.971605	0.988443		72.4757	71.8719
Ra_g16423	1.19859	-0.0397048	1.11576	-0.0355856	0.971613	0.988443		1.76146	1.67763
Ra_g22145	35.4552	0.011502	0.324011	0.0354987	0.971682	0.988458		35.4247	36.132
Ra_g31492	117.479	-0.00550431	0.155177	-0.0354712	0.971704	0.988458		118.746	117.723
Ra_g5096	10.9243	-0.0323557	0.914645	-0.0353751	0.971781	0.988497		11.6131	11.3613
Ra_g4954	609.658	0.00487002	0.138	0.0352899	0.971849	0.988528		608.594	610.679
Ra_g36738	59.8328	-0.00891055	0.25369	-0.0351237	0.971981	0.988587		60.6633	60.2226
Ra_g37832	33.5965	0.00903298	0.257998	0.0350118	0.97207	0.988587		33.9288	34.1524
Ra_g35396	110.498	-0.00640807	0.183512	-0.034919	0.972144	0.988587		111.125	110.955
Ra_g2221	34.6638	-0.0128416	0.368056	-0.0348903	0.972167	0.988587		35.586	35.0231
Ra_g36898	23.4254	-0.0140176	0.401842	-0.0348833	0.972173	0.988587		23.9462	23.9185
Ra_g25529	20.4634	0.0141737	0.407036	0.0348218	0.972222	0.988587		20.6646	21.0629
Ra_g617	107.69	-0.00724674	0.208241	-0.0347997	0.972239	0.988587		109.161	107.866
Ra_g32449	753.241	0.00407957	0.117308	0.0347766	0.972258	0.988587		752.624	754.114
Ra_g2332	6.40421	-0.0163632	0.471107	-0.0347335	0.972292	0.988587		6.94905	6.88927
Ra_g7777	13.1793	-0.0178302	0.513725	-0.0347076	0.972313	0.988587		13.7028	13.6715
Ra_g34653	39.9676	-0.0112893	0.326055	-0.0346238	0.97238	0.988587		40.4858	40.4615
Ra_g27362	459.052	-0.00641565	0.185298	-0.0346235	0.97238	0.988587		460.504	459.235
Ra_g34142	158.995	0.00387843	0.112102	0.0345974	0.972401	0.988587		158.819	159.721
Ra_g22773	3.61501	-0.0221988	0.642706	-0.0345396	0.972447	0.988595		4.21924	4.08027
Ra_g400	38.2455	0.0171645	0.498259	0.0344489	0.972519	0.98863		38.3066	38.8918
Ra_g17848	26.3141	-0.00816264	0.238274	-0.0342573	0.972672	0.988707		26.818	26.8128
Ra_g19329	212.006	0.00466726	0.13634	0.0342324	0.972692	0.988707		211.845	212.727
Ra_g4793	501.654	0.00959738	0.280528	0.0342118	0.972708	0.988707		499.783	502.944
Ra_g25790	103750	-0.0088099	0.258461	-0.0340859	0.972809	0.98877		104226	103592
Ra_g37892	120.57	0.00462008	0.135846	0.0340098	0.972869	0.988793		121.387	120.964
Ra_g30894	1.75589	0.0292531	0.863562	0.0338749	0.972977	0.988864		2.22214	2.26714
Ra_g3216	50.8291	-0.0299706	0.89085	-0.0336427	0.973162	0.988965		52.1514	51.055
Ra_g6929	468.548	-0.00264158	0.0785592	-0.0336254	0.973176	0.988965		469.442	468.916
Ra_g13698	239.573	-0.00565074	0.168143	-0.0336068	0.973191	0.988965		240.968	239.775
Ra_g33745	31.7874	-0.00920972	0.27555	-0.033423	0.973337	0.989075		32.4095	32.2467
Ra_g3323	10.3531	0.0136268	0.408626	0.0333478	0.973397	0.989098		10.7345	10.8926
Ra_g20515	1898.98	0.00554567	0.166629	0.0332815	0.97345	0.989111		1893.51	1901.47
Ra_g36177	1.4371	-0.0339654	1.02194	-0.0332361	0.973486	0.989111		1.9958	1.91753
Ra_g1638	17.5826	0.0147266	0.444644	0.03312	0.973579	0.989118		18.1495	18.0603
Ra_g26240	1.53871	0.0334953	1.01183	0.0331037	0.973592	0.989118		2.01485	2.04666
Ra_g25222	347.258	-0.0042878	0.129791	-0.0330363	0.973646	0.989118		349.029	347.334
Ra_g17448	1.94685	-0.0288718	0.877196	-0.0329137	0.973743	0.989118		2.5134	2.42466
Ra_g20877	18.0949	-0.011309	0.344783	-0.0328003	0.973834	0.989118		18.5011	18.6262
Ra_g11020	13.434	-0.0165277	0.504659	-0.0327503	0.973874	0.989118		14.2261	13.8366
Ra_g30289	370.952	-0.00585138	0.179208	-0.0326513	0.973953	0.989118		372.481	371.109
Ra_g28562	517.939	-0.00350789	0.107457	-0.0326447	0.973958	0.989118		519.978	517.926
Ra_g30625	0.998739	0.0433879	1.33168	0.0325814	0.974008	0.989118		1.49088	1.50136
Ra_g24362	41.8232	-0.00546931	0.168086	-0.0325388	0.974042	0.989118		42.6682	42.2082
Ra_g10824	795.04	-0.00549046	0.169074	-0.0324737	0.974094	0.989118		797.329	794.943
Ra_g2627	1.29546	0.0667711	2.05924	0.0324251	0.974133	0.989118		1.72118	1.82022
Ra_g27432	14.6069	-0.0100456	0.309849	-0.0324208	0.974136	0.989118		15.1767	15.0837
Ra_g32046	1.26697	-0.0379037	1.16944	-0.0324118	0.974144	0.989118		1.7483	1.77319
Ra_g25866	439.032	0.0024108	0.0743862	0.0324093	0.974146	0.989118		437.962	440.055
Ra_g19269	412.244	-0.00462531	0.142806	-0.0323887	0.974162	0.989118		413.652	412.441
Ra_g33671	371.173	-0.00393614	0.121573	-0.0323767	0.974172	0.989118		372.336	371.452
Ra_g30437	381.314	0.0034569	0.106919	0.0323319	0.974207	0.989118		381.465	381.931
Ra_g35685	3.27121	0.0334843	1.03598	0.0323215	0.974216	0.989118		3.68137	3.80116
Ra_g25400	130.345	-0.00527046	0.163643	-0.0322071	0.974307	0.989123		131.447	130.645
Ra_g20178	34.2	0.0221403	0.688401	0.0321619	0.974343	0.989123		34.2868	34.8378
Ra_g38119	7.83992	0.0164096	0.510956	0.0321155	0.97438	0.989123		8.16366	8.39867
Ra_g32331	206.614	0.0053596	0.166888	0.032115	0.97438	0.989123		206.398	207.353
Ra_g30030	3.09328	-0.0214297	0.668167	-0.0320724	0.974414	0.989123		3.73521	3.54597
Ra_g28820	224.447	0.00663448	0.207137	0.0320294	0.974449	0.989123		224.527	225.087
Ra_g17830	25.0708	-0.00911123	0.285523	-0.0319107	0.974543	0.989162		25.5534	25.5766
Ra_g25747	4333.18	-0.00718866	0.22545	-0.0318858	0.974563	0.989162		4349.61	4328.37
Ra_g26989	564.779	0.00294822	0.0926388	0.0318249	0.974612	0.989173		565.078	565.346
Ra_g19267	6.68532	-0.019019	0.598541	-0.0317756	0.974651	0.989174		7.43199	7.1031
Ra_g14699	5.14218	-0.0165157	0.520923	-0.0317048	0.974707	0.989183		5.71868	5.61668
Ra_g34823	100.842	-0.00591084	0.186645	-0.0316688	0.974736	0.989183		101.403	101.321
Ra_g24962	972.747	-0.00699456	0.221661	-0.0315552	0.974827	0.989237		976.204	972.262
Ra_g975	8.31453	-0.0135161	0.429321	-0.0314826	0.974885	0.989257		8.68667	8.85715
Ra_g12306	353.018	0.00868727	0.276484	0.0314206	0.974934	0.989269		351.556	354.172
Ra_g10332	1.15449	-0.0431509	1.37806	-0.0313128	0.97502	0.989317		1.72488	1.63103
Ra_g13696	676.354	-0.00656164	0.20995	-0.0312534	0.975067	0.989324		678.97	676.149
Ra_g15684	5.54312	0.020222	0.648815	0.0311676	0.975136	0.989324		5.98804	6.06148
Ra_g32245	9.35061	0.0174758	0.561195	0.0311404	0.975158	0.989324		9.67844	9.908
Ra_g26534	1.92566	-0.0280817	0.902553	-0.0311136	0.975179	0.989324		2.48135	2.40709
Ra_g21650	19.0654	0.0085902	0.277281	0.0309801	0.975285	0.989375		19.6774	19.5281
Ra_g31276	184.822	-0.00664889	0.214786	-0.0309558	0.975305	0.989375		186.319	184.99
Ra_g19407	227.346	-0.0042043	0.136065	-0.0308993	0.97535	0.989382		227.94	227.815
Ra_g33280	931.861	-0.0104696	0.34042	-0.0307548	0.975465	0.98946		937.464	930.66
Ra_g10107	43.4588	0.00651474	0.21293	0.0305957	0.975592	0.98955		43.7627	44.0242
Ra_g2308	21.6441	-0.0116137	0.381033	-0.0304794	0.975685	0.989591		22.5727	22.0012
Ra_g25330	71.7449	-0.0117358	0.385416	-0.0304497	0.975708	0.989591		72.6154	72.1215
Ra_g30813	11.9072	-0.00966918	0.318795	-0.0303305	0.975804	0.989636		12.4093	12.4065
Ra_g1498	34.283	-0.0212274	0.7006	-0.0302988	0.975829	0.989636		35.0797	34.6841
Ra_g19817	18.5092	0.0104165	0.345601	0.0301402	0.975955	0.989726		19.1413	18.9652
Ra_g17	177.867	0.00472677	0.157087	0.0300901	0.975995	0.989728		177.64	178.61
Ra_g12199	3.03905	-0.0220019	0.736706	-0.0298652	0.976175	0.989863		3.46737	3.56294
Ra_g30710	161.42	0.00480952	0.161338	0.0298103	0.976218	0.989863		161.754	161.975
Ra_g38142	376.995	0.00337219	0.113239	0.0297795	0.976243	0.989863		376.666	377.771
Ra_g17297	9.43796	0.0288874	0.979706	0.0294858	0.976477	0.990062		9.79643	9.98514
Ra_g13662	1.95873	0.0241643	0.821468	0.029416	0.976533	0.99008		2.48327	2.45054
Ra_g10281	485.591	-0.00210325	0.0718971	-0.0292537	0.976662	0.990173		486.214	486.05
Ra_g29421	25.0034	-0.0115037	0.39501	-0.0291225	0.976767	0.99024		25.7162	25.4325
Ra_g1324	481.897	0.00521432	0.179534	0.0290436	0.97683	0.990265		481.367	482.741
Ra_g34990	54.1652	-0.00561789	0.195056	-0.0288015	0.977023	0.990422		55.0186	54.5474
Ra_g26341	2.80934	0.0282929	0.990407	0.028567	0.97721	0.990552		3.2483	3.32968
Ra_g22788	1010.19	-0.00289578	0.101442	-0.028546	0.977227	0.990552		1012.15	1010.2
Ra_g15204	2.99438	-0.0178483	0.627697	-0.0284345	0.977316	0.99059		3.48175	3.49858
Ra_g27941	685.023	0.00491943	0.173219	0.0284	0.977343	0.99059		683.616	686.159
Ra_g24174	6.0808	0.0199767	0.704515	0.0283552	0.977379	0.99059		6.54715	6.59201
Ra_g9888	289.824	-0.00725409	0.258581	-0.0280535	0.97762	0.990796		291.135	290.053
Ra_g8900	467.843	0.00412401	0.147392	0.0279798	0.977678	0.990817		467.534	468.612
Ra_g17805	28.3617	-0.00942277	0.340021	-0.0277123	0.977892	0.990979		29.1043	28.7809
Ra_g6684	1.70374	-0.0282696	1.02117	-0.0276836	0.977915	0.990979		2.21569	2.19976
Ra_g32968	24.0723	0.0178121	0.646381	0.0275567	0.978016	0.991		24.3396	24.6498
Ra_g9780	147.294	-0.00311293	0.113107	-0.0275221	0.978043	0.991		147.649	147.842
Ra_g27879	6.48541	0.0148031	0.538026	0.0275137	0.97805	0.991		6.99047	6.98373
Ra_g16624	6.13588	-0.0199621	0.73261	-0.0272479	0.978262	0.991176		6.62813	6.63847
Ra_g12984	2.89621	-0.0210168	0.775005	-0.0271183	0.978365	0.991176		3.50484	3.36
Ra_g13982	160.405	0.00306433	0.113186	0.0270733	0.978401	0.991176		160.976	160.882
Ra_g20256	164.708	0.00380884	0.140764	0.0270583	0.978413	0.991176		165.127	165.235
Ra_g31145	2.42836	-0.0175913	0.650154	-0.0270571	0.978414	0.991176		2.98942	2.90801
Ra_g32700	182.506	-0.0123953	0.462889	-0.0267782	0.978637	0.991272		184.028	182.665
Ra_g17192	24.3309	-0.00802685	0.299776	-0.0267761	0.978638	0.991272		25.0081	24.7718
Ra_g1095	35.2416	0.0077829	0.291195	0.0267275	0.978677	0.991272		35.3591	35.8691
Ra_g6570	69.2198	-0.00526526	0.197458	-0.0266652	0.978727	0.991272		70.2185	69.5536
Ra_g19891	196.655	0.00465123	0.174732	0.0266192	0.978763	0.991272		196.598	197.341
Ra_g31950	1.18549	-0.0296239	1.11346	-0.0266053	0.978775	0.991272		1.73838	1.66786
Ra_g37774	11.6755	-0.012643	0.477534	-0.0264755	0.978878	0.991272		12.2099	12.164
Ra_g3913	9.95078	-0.0204389	0.772843	-0.0264464	0.978901	0.991272		10.6714	10.3772
Ra_g919	274.661	0.00362178	0.136994	0.0264375	0.978908	0.991272		274.084	275.52
Ra_g1692	190.327	-0.00400517	0.151582	-0.0264224	0.97892	0.991272		191.727	190.528
Ra_g33471	17.2653	-0.0117447	0.444657	-0.0264129	0.978928	0.991272		17.6809	17.7934
Ra_g29730	2.58943	-0.0208491	0.795181	-0.0262193	0.979082	0.991328		3.23117	3.04218
Ra_g22484	146.945	0.00371062	0.141707	0.0261851	0.97911	0.991328		147.519	147.421
Ra_g3093	3.21668	0.0167649	0.641091	0.0261506	0.979137	0.991328		3.70041	3.7221
Ra_g4164	1.56578	0.027513	1.05238	0.0261435	0.979143	0.991328		2.00533	2.08593
Ra_g7858	46.0059	-0.00601747	0.230511	-0.0261049	0.979174	0.991328		46.6364	46.4624
Ra_g3790	22.3517	0.00640018	0.245732	0.0260454	0.979221	0.991338		22.8889	22.8392
Ra_g33239	230.995	0.00286875	0.110732	0.0259072	0.979331	0.991364		231.145	231.612
Ra_g35814	24.6724	-0.01056	0.408132	-0.025874	0.979358	0.991364		25.4326	25.0856
Ra_g161	1.89392	-0.0219816	0.850786	-0.0258368	0.979387	0.991364		2.48416	2.36384
Ra_g18973	89.4223	-0.00756917	0.293136	-0.0258214	0.9794	0.991364		90.1489	89.8468
Ra_g3339	3.50519	0.0214277	0.832651	0.0257343	0.979469	0.991396		3.95228	4.02283
Ra_g26288	2.22513	0.0209492	0.820674	0.0255268	0.979635	0.991521		2.73514	2.7218
Ra_g4570	345.308	-0.00538602	0.211746	-0.0254362	0.979707	0.991521		346.981	345.417
Ra_g5094	5.12232	-0.0248371	0.976468	-0.0254357	0.979707	0.991521		5.68765	5.60055
Ra_g12484	2.46498	0.018384	0.726249	0.0253137	0.979805	0.99155		2.96882	2.9637
Ra_g17878	26.9208	-0.0079377	0.313685	-0.0253047	0.979812	0.99155		27.7664	27.3057
Ra_g2335	10.7493	0.0101445	0.40183	0.0252457	0.979859	0.991559		11.2107	11.2622
Ra_g2526	350.193	0.00400217	0.159265	0.025129	0.979952	0.991582		349.913	350.953
Ra_g9594	320.363	-0.00193037	0.0768398	-0.025122	0.979958	0.991582		321.148	320.768
Ra_g4627	21.5537	0.0103996	0.414881	0.0250664	0.980002	0.991588		21.8901	22.1082
Ra_g5005	183.469	-0.00316711	0.127341	-0.0248711	0.980158	0.991651		184.808	183.689
Ra_g17339	338.17	0.00268168	0.107978	0.0248355	0.980186	0.991651		338.209	338.824
Ra_g33283	213.097	-0.00356501	0.143753	-0.0247995	0.980215	0.991651		214.303	213.362
Ra_g11251	21.7913	0.00804097	0.324386	0.0247883	0.980224	0.991651		22.4208	22.2482
Ra_g19014	1132.5	0.0041924	0.169746	0.0246981	0.980296	0.991651		1130.33	1133.89
Ra_g17400	33.2132	-0.00579362	0.234669	-0.0246885	0.980303	0.991651		34.0919	33.5869
Ra_g20057	119.432	0.00397061	0.161055	0.0246538	0.980331	0.991651		119.34	120.129
Ra_g32142	5.71285	-0.0141617	0.575552	-0.0246054	0.98037	0.991651		6.23287	6.20618
Ra_g17940	1746.19	0.00451889	0.184653	0.0244723	0.980476	0.99172		1742.13	1748.21
Ra_g19088	217.457	-0.00700223	0.287252	-0.0243766	0.980552	0.991759		218.781	217.682
Ra_g14428	63.5353	-0.00415742	0.171513	-0.0242396	0.980661	0.991816		64.649	63.8307
Ra_g32942	1.49181	-0.0248602	1.02683	-0.0242105	0.980685	0.991816		2.00258	1.98821
Ra_g26746	101.136	-0.00500844	0.207599	-0.0241255	0.980752	0.991846		101.631	101.637
Ra_g24817	102.764	-0.00526051	0.220347	-0.0238738	0.980953	0.991939		103.149	103.302
Ra_g26712	836.327	0.00275777	0.115694	0.0238369	0.980983	0.991939		835.479	837.276
Ra_g34002	342.601	0.00427091	0.179208	0.0238321	0.980987	0.991939		342.505	343.3
Ra_g24404	15.3912	0.036047	1.51341	0.0238184	0.980997	0.991939		15.6348	15.9767
Ra_g5862	3.05576	0.0197387	0.835904	0.0236136	0.981161	0.992065		3.4766	3.58215
Ra_g18446	6.40875	0.0112847	0.478823	0.0235675	0.981198	0.992065		6.72189	6.97103
Ra_g35930	20.1477	-0.00979055	0.417982	-0.0234234	0.981313	0.99211		20.5024	20.6961
Ra_g29839	227.559	0.0059388	0.25368	0.0234106	0.981323	0.99211		227.087	228.383
Ra_g9699	97.5626	-0.00379606	0.162449	-0.0233677	0.981357	0.99211		98.5632	97.8957
Ra_g37542	7.63029	0.0103514	0.445074	0.0232577	0.981445	0.99216		8.22302	8.09937
Ra_g30954	272.593	-0.00298974	0.12937	-0.02311	0.981563	0.99224		273.872	272.834
Ra_g2852	44.6225	-0.00547506	0.237399	-0.0230627	0.9816	0.99224		45.0601	45.1432
Ra_g15674	1.99193	-0.0188955	0.82155	-0.0229998	0.98165	0.992253		2.49369	2.49134
Ra_g17842	557.669	0.00348897	0.152303	0.0229081	0.981724	0.992271		557.181	558.499
Ra_g25110	684.601	0.00194939	0.0851963	0.0228812	0.981745	0.992271		684.876	685.177
Ra_g9765	19.5774	0.00653961	0.287542	0.0227431	0.981855	0.992279		20.1095	20.0668
Ra_g11954	5.19873	0.0122441	0.538949	0.0227185	0.981875	0.992279		5.72827	5.68888
Ra_g34276	151.948	-0.00280156	0.12344	-0.0226957	0.981893	0.992279		152.745	152.35
Ra_g37587	132.54	-0.00576266	0.254533	-0.0226401	0.981937	0.992279		133.436	132.907
Ra_g23073	265.72	0.00430281	0.19012	0.0226321	0.981944	0.992279		265.804	266.359
Ra_g11932	125.728	-0.00370997	0.164898	-0.0224985	0.98205	0.992348		126.784	126.043
Ra_g2111	236.672	0.00343384	0.153784	0.0223289	0.982186	0.992446		237.408	237.094
Ra_g20144	3214.17	0.00397357	0.179799	0.0221001	0.982368	0.992592		3207.85	3216.94
Ra_g33235	202.154	0.00214375	0.0973193	0.022028	0.982426	0.992612		202.441	202.725
Ra_g26216	9.75415	0.0116596	0.531115	0.021953	0.982485	0.992634		10.2016	10.2717
Ra_g22836	107.181	-0.00264183	0.121207	-0.0217961	0.982611	0.992715		107.806	107.639
Ra_g15552	305.753	-0.00544259	0.250156	-0.0217567	0.982642	0.992715		306.99	306.007
Ra_g19051	9.22743	-0.0099892	0.4626	-0.0215936	0.982772	0.992808		9.86661	9.68104
Ra_g20284	174.797	-0.00338842	0.157876	-0.0214625	0.982877	0.992875		175.207	175.327
Ra_g7878	1078.36	-0.00197149	0.0930487	-0.0211877	0.983096	0.992963		1080.48	1078.32
Ra_g25805	44.4955	-0.0041042	0.19393	-0.0211633	0.983115	0.992963		45.0968	44.9617
Ra_g24343	5.65794	-0.0122617	0.579791	-0.0211485	0.983127	0.992963		6.27348	6.11943
Ra_g9637	573.941	0.00307138	0.14569	0.0210817	0.983181	0.992963		573.726	574.68
Ra_g9842	318.98	-0.00232819	0.110668	-0.0210376	0.983216	0.992963		319.72	319.4
Ra_g36373	130.156	0.00492045	0.234644	0.0209699	0.98327	0.992963		129.991	130.878
Ra_g26798	79.0416	-0.00434511	0.207342	-0.0209562	0.983281	0.992963		79.8807	79.4286
Ra_g12612	13.5298	0.00726872	0.347803	0.020899	0.983326	0.992963		14.204	13.9717
Ra_g288	1175.83	0.00128174	0.0614741	0.0208501	0.983365	0.992963		1175.89	1176.48
Ra_g35698	22.9046	0.014761	0.708821	0.0208248	0.983385	0.992963		23.2196	23.4663
Ra_g34793	163.722	-0.00225849	0.108477	-0.02082	0.983389	0.992963		164.144	164.247
Ra_g29353	272.886	-0.00506582	0.244355	-0.0207314	0.98346	0.992963		273.797	273.249
Ra_g22168	682.178	-0.00242042	0.116836	-0.0207165	0.983472	0.992963		683.106	682.536
Ra_g20927	24.4089	0.00644435	0.311635	0.0206792	0.983502	0.992963		24.9354	24.9
Ra_g27793	165.3	0.00266154	0.128975	0.0206362	0.983536	0.992963		166.154	165.683
Ra_g20437	4.14982	0.0114973	0.559556	0.0205471	0.983607	0.992996		4.73684	4.62082
Ra_g7078	13.1697	0.00889197	0.434832	0.0204492	0.983685	0.993036		13.7542	13.6415
Ra_g22603	1.99803	-0.0207377	1.01926	-0.0203459	0.983767	0.993081		2.5134	2.4929
Ra_g34710	547.422	0.00536043	0.26471	0.0202502	0.983844	0.993115		546.013	548.559
Ra_g30557	470.053	-0.00237332	0.117445	-0.0202078	0.983878	0.993115		471.805	470.135
Ra_g13054	21.0953	0.0174047	0.866024	0.0200972	0.983966	0.993138		21.4105	21.6568
Ra_g24073	5.28903	-0.0101639	0.506095	-0.0200829	0.983977	0.993138		5.93281	5.7411
Ra_g12137	308.658	0.00219742	0.109928	0.0199896	0.984052	0.993175		309.539	309.031
Ra_g26827	6.16736	0.0184361	0.926195	0.0199052	0.984119	0.993204		6.55393	6.70517
Ra_g1929	180.498	0.0025173	0.127156	0.0197968	0.984205	0.993235		180.591	181.134
Ra_g18881	2.57793	0.0157892	0.798603	0.019771	0.984226	0.993235		2.99128	3.10681
Ra_g8413	151.497	-0.00257339	0.131584	-0.019557	0.984397	0.993307		151.832	152.053
Ra_g19752	14.1788	-0.00936217	0.480063	-0.0195019	0.984441	0.993307		14.6251	14.6967
Ra_g16436	219.393	0.00244816	0.125756	0.0194675	0.984468	0.993307		219.918	219.885
Ra_g20416	1110.51	-0.00370417	0.190318	-0.019463	0.984472	0.993307		1112.58	1110.49
Ra_g35360	2.61477	-0.0155547	0.80061	-0.0194286	0.984499	0.993307		3.23296	3.07538
Ra_g18147	417.84	-0.00275623	0.142301	-0.019369	0.984547	0.993307		418.562	418.266
Ra_g12997	2.51901	-0.0155274	0.80255	-0.0193476	0.984564	0.993307		2.9836	3.03082
Ra_g14257	133.698	-0.00475424	0.24727	-0.0192269	0.98466	0.993346		134.167	134.209
Ra_g30378	161.819	-0.00305236	0.159149	-0.0191792	0.984698	0.993346		163.093	162.061
Ra_g31383	326.618	0.00308528	0.161072	0.0191547	0.984718	0.993346		326.695	327.26
Ra_g35927	16.9705	-0.00622624	0.32742	-0.0190161	0.984828	0.993356		17.6809	17.4004
Ra_g25965	5.62688	-0.0101877	0.536125	-0.0190024	0.984839	0.993356		6.23813	6.0898
Ra_g10068	3.60171	0.0125475	0.660416	0.0189994	0.984842	0.993356		3.99346	4.13779
Ra_g29825	52.3753	-0.00451224	0.240064	-0.018796	0.985004	0.993449		53.0978	52.8011
Ra_g30298	2.00485	0.0241647	1.2862	0.0187876	0.985011	0.993449		2.48175	2.51255
Ra_g19364	836.28	0.00419069	0.223923	0.0187149	0.985069	0.993469		835.016	837.368
Ra_g3063	9.38566	-0.00710347	0.382568	-0.0185679	0.985186	0.993549		9.95244	9.8634
Ra_g8258	71.7786	-0.00284606	0.154191	-0.0184579	0.985274	0.993599		72.5816	72.1776
Ra_g34209	660.625	-0.00203828	0.11112	-0.0183431	0.985365	0.993653		661.076	661.142
Ra_g35241	140.385	0.00261052	0.14316	0.0182351	0.985451	0.993701		140.629	140.971
Ra_g7156	17.0332	-0.0105675	0.601143	-0.0175789	0.985975	0.99419		17.5469	17.5287
Ra_g2037	592.765	0.00217558	0.124869	0.0174229	0.986099	0.994218		592.001	593.686
Ra_g29763	208.123	-0.00320284	0.18405	-0.0174021	0.986116	0.994218		209.465	208.343
Ra_g10711	13.5844	0.00514973	0.295941	0.0174012	0.986117	0.994218		13.9119	14.1419
Ra_g17840	31.2914	0.00460044	0.265681	0.0173156	0.986185	0.994218		31.8413	31.7748
Ra_g4795	48.7212	0.00467681	0.270253	0.0173053	0.986193	0.994218		49.1837	49.2337
Ra_g1484	0.955991	-0.0226533	1.31961	-0.0171666	0.986304	0.994291		1.49451	1.44315
Ra_g26833	36.0589	-0.00773599	0.4525	-0.0170961	0.98636	0.994309		36.9881	36.4158
Ra_g22502	1.00712	-0.0212099	1.25842	-0.0168544	0.986553	0.994465		1.51082	1.50589
Ra_g11849	1.98079	0.0145644	0.867794	0.0167832	0.98661	0.994483		2.50791	2.47174
Ra_g23355	211.952	-0.00185491	0.111556	-0.0166276	0.986734	0.994496		213.577	212.077
Ra_g14291	29.5125	-0.00800153	0.481326	-0.0166239	0.986737	0.994496		30.266	29.928
Ra_g6909	209.204	0.0017535	0.105654	0.0165966	0.986758	0.994496		210.228	209.529
Ra_g9830	30.9223	-0.00470356	0.284111	-0.0165554	0.986791	0.994496		31.44	31.4164
Ra_g5139	6.37051	-0.0136474	0.825696	-0.0165284	0.986813	0.994496		6.93837	6.84789
Ra_g25157	117.857	0.00269788	0.164125	0.0164379	0.986885	0.994504		118.605	118.275
Ra_g12409	13.5284	0.00624493	0.38026	0.0164228	0.986897	0.994504		13.9121	14.0672
Ra_g2623	19.8385	-0.00752656	0.460495	-0.0163445	0.98696	0.994528		20.2275	20.3754
Ra_g33668	91.1922	0.00360914	0.224818	0.0160536	0.987192	0.994716		91.4869	91.7607
Ra_g17217	19.6819	-0.00704503	0.441727	-0.0159488	0.987275	0.994716		20.2347	20.1643
Ra_g23931	92.6235	0.00385204	0.241714	0.0159363	0.987285	0.994716		93.1581	93.1119
Ra_g3442	1.22334	0.0239109	1.50209	0.0159184	0.987299	0.994716		1.73626	1.71904
Ra_g30517	9.96935	0.00590476	0.374561	0.0157645	0.987422	0.994774		10.4073	10.49
Ra_g17295	6.5103	0.0102995	0.653911	0.0157506	0.987433	0.994774		7.03932	7.00063
Ra_g17014	3.48226	0.0120175	0.77074	0.0155921	0.98756	0.994822		4.02058	3.96948
Ra_g33490	0.979308	0.0216681	1.39488	0.015534	0.987606	0.994822		1.50589	1.47045
Ra_g7957	121.008	0.00217559	0.140606	0.015473	0.987655	0.994822		121.241	121.597
Ra_g24711	51.6485	0.00439622	0.284137	0.0154722	0.987655	0.994822		52.0563	52.1793
Ra_g25657	66.7813	0.00322522	0.208725	0.015452	0.987672	0.994822		67.3296	67.2652
Ra_g10302	22.5915	0.00471998	0.309411	0.0152547	0.987829	0.994942		22.7705	23.1985
Ra_g11540	211.002	0.00133074	0.087671	0.0151788	0.98789	0.994964		211.422	211.529
Ra_g19287	14.2617	0.00654994	0.435197	0.0150505	0.987992	0.995015		14.949	14.6992
Ra_g3237	13.5526	-0.00507785	0.338756	-0.0149897	0.98804	0.995015		14.093	14.0392
Ra_g32312	1.22755	0.0156026	1.04214	0.0149717	0.988055	0.995015		1.74119	1.723
Ra_g15754	12.0039	0.00569948	0.385552	0.0147826	0.988206	0.995128		12.6873	12.4428
Ra_g30436	21.5849	0.00417128	0.28582	0.0145941	0.988356	0.995147		22.1883	22.0504
Ra_g24705	130.326	0.0024159	0.166282	0.0145289	0.988408	0.995147		130.987	130.772
Ra_g9542	1.77403	0.0135684	0.935191	0.0145087	0.988424	0.995147		2.22214	2.29133
Ra_g12961	11.6488	-0.00591916	0.409197	-0.0144653	0.988459	0.995147		12.179	12.1387
Ra_g11280	18.1434	0.005012	0.34734	0.0144297	0.988487	0.995147		18.438	18.7118
Ra_g27609	190.904	0.00311467	0.216023	0.0144182	0.988496	0.995147		190.695	191.64
Ra_g17681	301.371	-0.00180128	0.125226	-0.0143842	0.988523	0.995147		302.325	301.72
Ra_g9676	137.641	-0.00176411	0.123375	-0.0142988	0.988592	0.995147		138.441	138.041
Ra_g10102	39.7214	-0.00340343	0.238291	-0.0142826	0.988604	0.995147		40.1351	40.2502
Ra_g11094	31.8078	-0.00438887	0.309172	-0.0141956	0.988674	0.995147		32.2697	32.3205
Ra_g9726	598.213	0.00137834	0.0971639	0.0141857	0.988682	0.995147		599.33	598.507
Ra_g32044	12.9649	-0.00432839	0.305148	-0.0141845	0.988683	0.995147		13.4312	13.4761
Ra_g2985	176.949	0.00206007	0.147121	0.0140026	0.988828	0.995241		177.354	177.481
Ra_g34136	145.173	-0.00183299	0.131201	-0.0139709	0.988853	0.995241		145.335	145.786
Ra_g18360	2.47926	-0.0103864	0.74869	-0.0138728	0.988931	0.995282		3.01122	2.9686
Ra_g9190	176.173	0.0019366	0.140452	0.0137884	0.988999	0.995311		176.539	176.718
Ra_g7496	93.2396	0.00357609	0.263697	0.0135614	0.98918	0.995455		93.3792	93.8597
Ra_g34490	18.7085	-0.00487757	0.365628	-0.0133402	0.989356	0.995565		19.0808	19.2511
Ra_g7436	152.539	-0.0020156	0.152521	-0.0132152	0.989456	0.995565		153.021	153.045
Ra_g725	65.7708	0.00486439	0.370053	0.0131451	0.989512	0.995565		65.9392	66.3813
Ra_g269	1233.11	-0.00141662	0.107848	-0.0131354	0.98952	0.995565		1235.43	1233.01
Ra_g35230	1.8096	0.0114612	0.87267	0.0131335	0.989521	0.995565		2.24556	2.33095
Ra_g38009	10.5976	-0.00486777	0.372728	-0.0130598	0.98958	0.995565		10.9599	11.1435
Ra_g31020	62.3577	-0.00645575	0.496	-0.0130156	0.989615	0.995565		62.9081	62.841
Ra_g34944	87.0163	-0.00331503	0.254813	-0.0130097	0.98962	0.995565		87.7318	87.4445
Ra_g7100	4.04491	-0.00725865	0.559547	-0.0129724	0.98965	0.995565		4.46988	4.56992
Ra_g27156	360.618	-0.00143141	0.110792	-0.0129199	0.989692	0.995565		361.155	361.105
Ra_g26014	108.948	0.0015481	0.120043	0.0128962	0.989711	0.995565		109.301	109.497
Ra_g24672	113.834	-0.00253629	0.198544	-0.0127744	0.989808	0.995624		114.279	114.352
Ra_g28102	29.1469	0.00543046	0.428853	0.0126628	0.989897	0.995675		29.3603	29.7425
Ra_g21124	5.75093	-0.005879	0.467625	-0.012572	0.989969	0.995686		6.22026	6.26115
Ra_g20201	179.558	-0.00189744	0.151149	-0.0125534	0.989984	0.995686		180.663	179.856
Ra_g36549	7.5384	0.00577263	0.466174	0.012383	0.99012	0.995702		7.98157	8.05734
Ra_g33406	4.48203	0.00625187	0.505148	0.0123763	0.990125	0.995702		4.96777	4.98678
Ra_g22472	220.739	-0.00155027	0.12537	-0.0123655	0.990134	0.995702		220.914	221.348
Ra_g30571	23.0717	-0.00336203	0.272405	-0.012342	0.990153	0.995702		23.4483	23.6129
Ra_g14557	5.15112	-0.00807272	0.660039	-0.0122307	0.990242	0.995704		5.67353	5.64365
Ra_g18793	111.15	0.00452411	0.37076	0.0122023	0.990264	0.995704		111.164	111.813
Ra_g24943	201.333	0.00110269	0.0904201	0.0121951	0.99027	0.995704		201.275	202.019
Ra_g10913	59.5319	0.00334302	0.277999	0.0120253	0.990405	0.995748		60.0331	60.0315
Ra_g5050	6.13327	-0.0102872	0.857446	-0.0119975	0.990428	0.995748		6.66067	6.62414
Ra_g26776	1860.64	0.00129315	0.107795	0.0119964	0.990429	0.995748		1859.18	1861.8
Ra_g33161	108.704	0.00194463	0.163295	0.0119087	0.990498	0.99578		109.251	109.188
Ra_g31606	8.25952	-0.00897851	0.758522	-0.0118369	0.990556	0.995799		8.86346	8.72488
Ra_g7040	12.5112	-0.00734379	0.627104	-0.0117106	0.990656	0.995862		12.939	13.0352
Ra_g20062	4596.8	0.00100343	0.0869528	0.0115399	0.990793	0.99596		4595.08	4598.04
Ra_g6437	77.994	0.00242721	0.21129	0.0114876	0.990834	0.995964		78.0178	78.6527
Ra_g17032	124.47	-0.00152635	0.134221	-0.0113719	0.990927	0.996018		124.842	125.013
Ra_g37300	8.70456	0.0102732	0.927508	0.0110761	0.991163	0.996181		9.14001	9.22608
Ra_g33760	1281.96	0.00215967	0.195046	0.0110726	0.991165	0.996181		1281.03	1282.94
Ra_g13149	2.21685	0.0103537	0.94713	0.0109316	0.991278	0.996211		2.73659	2.71027
Ra_g7195	4.74462	0.00616693	0.564369	0.0109271	0.991282	0.996211		5.22909	5.2498
Ra_g4962	253.002	0.00231014	0.212107	0.0108914	0.99131	0.996211		252.865	253.715
Ra_g29356	11.8584	0.00820747	0.77301	0.0106175	0.991529	0.996328		12.2731	12.3868
Ra_g9804	570.478	0.000704095	0.0667956	0.010541	0.99159	0.996328		571.228	570.895
Ra_g30662	112.671	0.00196718	0.186747	0.0105339	0.991595	0.996328		112.666	113.34
Ra_g2069	4.02314	-0.00687557	0.654004	-0.010513	0.991612	0.996328		4.46284	4.54324
Ra_g31300	558.191	-0.00164388	0.15648	-0.0105053	0.991618	0.996328		559.446	558.439
Ra_g6842	33.362	0.00292936	0.280675	0.0104368	0.991673	0.996345		33.588	33.9533
Ra_g20856	340.521	-0.00108175	0.10515	-0.0102877	0.991792	0.996368		341.069	341.005
Ra_g77	42.3535	-0.003954	0.384456	-0.0102847	0.991794	0.996368		42.7508	42.8878
Ra_g32299	190.712	0.00248017	0.243722	0.0101762	0.991881	0.996368		191.205	191.215
Ra_g21114	25.5554	0.00345228	0.339409	0.0101715	0.991884	0.996368		26.0344	26.0624
Ra_g23092	347.399	-0.00125144	0.124525	-0.0100498	0.991982	0.996368		348.795	347.6
Ra_g11415	50.4121	-0.00228531	0.22744	-0.010048	0.991983	0.996368		51.098	50.8501
Ra_g22780	1968.25	0.00123366	0.123685	0.00997421	0.992042	0.996368		1966.94	1969.35
Ra_g34805	567.199	-0.00157358	0.158387	-0.00993501	0.992073	0.996368		568.477	567.439
Ra_g16613	1.01152	-0.0113803	1.14595	-0.00993086	0.992076	0.996368		1.49273	1.51779
Ra_g11924	1.03359	0.0111682	1.12509	0.0099265	0.99208	0.996368		1.50129	1.54436
Ra_g15163	870.56	-0.00127586	0.129142	-0.00987955	0.992117	0.996368		870.769	871.157
Ra_g15372	391.552	0.00118844	0.122508	0.00970092	0.99226	0.996437		391.398	392.27
Ra_g2768	186.355	-0.00129195	0.13323	-0.00969711	0.992263	0.996437		186.731	186.896
Ra_g15446	26.3746	0.0023201	0.241271	0.00961613	0.992328	0.996439		26.7458	26.9176
Ra_g17541	24.1074	-0.00211041	0.219857	-0.00959899	0.992341	0.996439		24.5275	24.6341
Ra_g34633	356.422	0.00145396	0.155131	0.00937247	0.992522	0.996582		357.268	356.807
Ra_g12977	1.01321	-0.0118204	1.28428	-0.00920391	0.992656	0.996679		1.51082	1.51401
Ra_g28549	6.54834	-0.0054265	0.611919	-0.008868	0.992924	0.996863		7.0146	7.05958
Ra_g32493	719.774	0.00123698	0.139801	0.00884814	0.99294	0.996863		719.788	720.437
Ra_g6270	1.5529	0.0118521	1.34223	0.00883019	0.992955	0.996863		1.98506	2.07552
Ra_g19632	1.20872	0.0107246	1.23504	0.00868361	0.993072	0.99692		1.73838	1.69883
Ra_g36730	7.24291	0.00458109	0.528851	0.00866234	0.993089	0.99692		7.72537	7.74876
Ra_g1796	142.318	-0.00185638	0.216895	-0.00855889	0.993171	0.996965		143.306	142.655
Ra_g35189	214.194	0.00161209	0.19136	0.00842437	0.993278	0.997008		214.402	214.791
Ra_g7020	2.93003	0.00883941	1.05122	0.0084087	0.993291	0.997008		3.46585	3.41809
Ra_g25468	20.2812	0.00317683	0.384252	0.00826758	0.993404	0.997052		20.6641	20.8203
Ra_g26047	44.1919	-0.0020582	0.24926	-0.00825721	0.993412	0.997052		44.8484	44.6397
Ra_g26577	2.79275	0.00671773	0.843577	0.00796339	0.993646	0.997223		3.25727	3.30458
Ra_g26777	297.019	0.000761369	0.095795	0.00794789	0.993659	0.997223		298.044	297.344
Ra_g19378	12.1744	0.00276378	0.355692	0.00777016	0.9938	0.997308		12.6454	12.6841
Ra_g25602	1.52763	0.00975188	1.25889	0.00774639	0.993819	0.997308		2.00388	2.03554
Ra_g16985	7.42193	0.00407592	0.535478	0.00761174	0.993927	0.997363		7.86773	7.94
Ra_g6642	27.2528	-0.00262989	0.347866	-0.00756007	0.993968	0.997363		27.585	27.8087
Ra_g35497	2371.71	0.00172671	0.229239	0.00753235	0.99399	0.997363		2369.84	2373
Ra_g30337	10.1815	0.00297613	0.408233	0.00729028	0.994183	0.997487		10.7493	10.659
Ra_g34547	12.9428	0.00266355	0.368	0.0072379	0.994225	0.997487		13.4712	13.4334
Ra_g22053	833.674	0.000790573	0.109983	0.00718815	0.994265	0.997487		833.308	834.463
Ra_g11813	8.76015	-0.0050608	0.705278	-0.00717562	0.994275	0.997487		9.39065	9.21665
Ra_g30040	607.722	-0.00262515	0.367775	-0.00713794	0.994305	0.997487		608.898	607.996
Ra_g12535	69.5238	0.00153614	0.222834	0.00689368	0.9945	0.997617		70.0359	70.0197
Ra_g15265	387.367	0.00101336	0.1473	0.00687953	0.994511	0.997617		387.437	388.01
Ra_g35411	43.1127	-0.00154877	0.226894	-0.00682596	0.994554	0.997621		43.4249	43.6753
Ra_g7617	8.17406	-0.00302747	0.453964	-0.00666896	0.994679	0.997708		8.76532	8.64364
Ra_g21118	31.1729	0.00186862	0.285062	0.00655512	0.99477	0.997729		31.6029	31.6963
Ra_g1810	3.5981	0.00400744	0.614602	0.00652038	0.994798	0.997729		3.99935	4.13102
Ra_g12511	609.727	-0.000860667	0.132641	-0.00648872	0.994823	0.997729		609.849	610.353
Ra_g35062	3.65949	-0.00474748	0.735927	-0.00645101	0.994853	0.997729		4.19493	4.14768
Ra_g27575	26.4848	-0.0024514	0.386692	-0.00633941	0.994942	0.997753		26.7623	27.059
Ra_g32691	107.311	-0.00151532	0.239574	-0.00632507	0.994953	0.997753		108.114	107.71
Ra_g34884	1036.55	-0.000607271	0.1029	-0.00590157	0.995291	0.998053		1037.23	1036.99
Ra_g37249	77.6306	0.00125609	0.223435	0.00562172	0.995515	0.998119		77.7831	78.2465
Ra_g27594	0.957862	-0.00659764	1.18622	-0.00556189	0.995562	0.998119		1.49766	1.4446
Ra_g32536	42.1797	0.00117552	0.211745	0.00555159	0.99557	0.998119		42.6853	42.6778
Ra_g35020	17.4401	-0.00167824	0.303725	-0.00552553	0.995591	0.998119		18.141	17.8731
Ra_g17438	3.44003	-0.00481067	0.877785	-0.00548047	0.995627	0.998119		3.93476	3.94179
Ra_g4895	2.9692	-0.00364044	0.664281	-0.00548028	0.995627	0.998119		3.48675	3.46335
Ra_g19671	339.737	0.000613886	0.112447	0.00545935	0.995644	0.998119		339.33	340.539
Ra_g30283	165.781	0.000519608	0.0971271	0.00534977	0.995732	0.998119		166.119	166.334
Ra_g12690	453.429	-0.000462888	0.0871164	-0.00531344	0.995761	0.998119		454.856	453.62
Ra_g14775	353.778	-0.000753107	0.142062	-0.00530124	0.99577	0.998119		354.953	354.053
Ra_g517	223.857	-0.00119533	0.230531	-0.00518514	0.995863	0.998119		224.09	224.446
Ra_g14649	92.6011	0.000699624	0.135964	0.00514564	0.995894	0.998119		93.0065	93.1327
Ra_g19249	196.436	0.000571356	0.111097	0.00514286	0.995897	0.998119		197.203	196.847
Ra_g33454	27.4811	0.00119081	0.233074	0.00510915	0.995924	0.998119		28.0152	27.9698
Ra_g20614	98.4676	-0.000766328	0.151079	-0.00507236	0.995953	0.998119		99.0233	98.949
Ra_g5009	45.1358	0.00242099	0.47943	0.00504973	0.995971	0.998119		45.649	45.6314
Ra_g8448	288.553	-0.00109314	0.219179	-0.00498742	0.996021	0.998131		289.171	289.014
Ra_g30295	110.562	0.000746141	0.151854	0.00491356	0.99608	0.998151		111.109	111.047
Ra_g32124	133.157	0.00124083	0.260749	0.00475872	0.996203	0.998176		133.52	133.702
Ra_g11225	23.5132	-0.00125645	0.264248	-0.00475482	0.996206	0.998176		23.9933	24.0198
Ra_g4146	122.179	-0.000616149	0.130109	-0.00473564	0.996222	0.998176		123.107	122.536
Ra_g6582	2.27915	0.00361703	0.771201	0.00469012	0.996258	0.998176		2.71973	2.79896
Ra_g13659	0.959092	-0.00534613	1.1646	-0.00459052	0.996337	0.99821		1.49547	1.44697
Ra_g35902	168.578	-0.000766711	0.168468	-0.00455107	0.996369	0.99821		169.767	168.849
Ra_g7876	194.484	-0.000532683	0.118559	-0.004493	0.996415	0.998218		195.268	194.89
Ra_g20339	48.5118	-0.0019502	0.448166	-0.00435153	0.996528	0.998258		48.8804	49.0556
Ra_g37168	191.792	-0.000826585	0.190132	-0.00434742	0.996531	0.998258		192.447	192.24
Ra_g11536	34.2791	-0.00083543	0.208264	-0.0040114	0.996799	0.998451		34.5924	34.8414
Ra_g34843	8.94604	0.00153836	0.387908	0.00396579	0.996836	0.998451		9.42442	9.45324
Ra_g1590	519.56	-0.000671082	0.169403	-0.00396146	0.996839	0.998451		520.181	520.02
Ra_g24358	262.307	0.000444141	0.115419	0.00384808	0.99693	0.998503		263.361	262.622
Ra_g20390	198.833	0.000661678	0.179561	0.00368497	0.99706	0.998563		199.637	199.231
Ra_g7498	258.513	0.000422312	0.11486	0.00367674	0.997066	0.998563		259.641	258.803
Ra_g34982	59.2948	0.000535307	0.148145	0.00361339	0.997117	0.998575		60.0641	59.705
Ra_g28818	463.43	0.000239398	0.067716	0.00353532	0.997179	0.998599		463.851	463.956
Ra_g30076	175.563	-0.000313123	0.0898625	-0.00348446	0.99722	0.998602		175.868	176.128
Ra_g26426	34.5813	-0.000650785	0.19208	-0.00338809	0.997297	0.99864		35.3386	34.9955
Ra_g6891	67.7723	-0.000595226	0.192598	-0.0030905	0.997534	0.998839		68.1381	68.317
Ra_g11764	11.3289	0.00114387	0.38011	0.00300932	0.997599	0.998866		11.7351	11.8601
Ra_g17475	20.2478	-0.00113215	0.411247	-0.00275298	0.997803	0.999029		20.6464	20.7816
Ra_g20312	320.006	-0.000735122	0.271347	-0.00270915	0.997838	0.999029		320.321	320.568
Ra_g22220	5.81889	0.00140865	0.538442	0.00261616	0.997913	0.999065		6.49797	6.2592
Ra_g19089	1.46514	0.00357475	1.41674	0.00252321	0.997987	0.9991		2.00992	1.95021
Ra_g23458	22.6216	-0.00327457	1.36351	-0.00240157	0.998084	0.999159		23.1762	23.1034
Ra_g8508	235.339	0.000351448	0.150264	0.00233887	0.998134	0.999171		235.944	235.804
Ra_g411	354.099	-0.00026567	0.126193	-0.00210527	0.99832	0.999309		355.318	354.359
Ra_g22830	6.74324	-0.00162821	0.796364	-0.00204456	0.998369	0.999309		7.28867	7.2281
Ra_g29822	455.047	0.000160722	0.0795198	0.00202116	0.998387	0.999309		455.957	455.411
Ra_g6982	1159.1	0.000207095	0.109257	0.00189548	0.998488	0.999371		1159.11	1159.77
Ra_g28661	3.54498	0.00115749	0.641942	0.0018031	0.998561	0.999398		3.98675	4.06439
Ra_g37795	271.831	-0.000254109	0.145341	-0.00174837	0.998605	0.999398		272.753	272.191
Ra_g33321	11.7944	0.000630707	0.371674	0.00169693	0.998646	0.999398		12.3484	12.2764
Ra_g9247	191.883	-0.000251884	0.150951	-0.00166865	0.998669	0.999398		192.77	192.254
Ra_g12447	397.771	0.000105944	0.0707783	0.00149684	0.998806	0.999497		398.593	398.164
Ra_g31152	95.1843	-0.000613196	0.450721	-0.00136048	0.998914	0.99956		95.7243	95.6709
Ra_g26197	12.9106	-0.000445242	0.336718	-0.0013223	0.998945	0.99956		13.4076	13.4116
Ra_g32388	266.966	-0.000186212	0.147607	-0.00126154	0.998993	0.99957		267.775	267.363
Ra_g6281	30.4704	0.000633103	0.567909	0.0011148	0.999111	0.999635		31.098	30.9278
Ra_g16123	0.963025	-0.00162498	1.54137	-0.00105424	0.999159	0.999635		1.47546	1.45888
Ra_g28353	3.55047	-0.00100221	0.968322	-0.00103499	0.999174	0.999635		3.99297	4.06964
Ra_g33677	353.939	-8.71e-05	0.0889662	-0.000979228	0.999219	0.999641		354.812	354.315
Ra_g21464	614.003	0.000117412	0.171945	0.000682846	0.999455	0.999792		614.063	614.65
Ra_g7867	73.0836	-0.000129009	0.193986	-0.000665044	0.999469	0.999792		73.9306	73.4679
Ra_g26834	1076.86	-6.04e-05	0.0934712	-0.000646457	0.999484	0.999792		1077.14	1077.43
Ra_g6863	1.47495	0.000684908	1.14622	0.000597537	0.999523	0.999792		2.01485	1.96165
Ra_g8405	528.981	4.39E-05	0.124683	0.000352043	0.999719	0.999906		530.225	529.232
Ra_g37007	3.24138	0.000279547	0.805067	0.000347235	0.999723	0.999906		3.70171	3.75461
Ra_g10142	3.06956	0.000282328	0.914937	0.000308577	0.999754	0.999906		3.50517	3.59102
Ra_g19541	178.219	-5.3e-05	0.201949	-0.000262525	0.999791	0.999906		178.492	178.794
Ra_g16869	3.66097	-0.000124369	0.945621	-0.000131521	0.999895	0.999972		4.263	4.12695
Ra_g24979	28.7771	-1.25e-05	0.230905	-5.4e-05	0.999957	0.999995		29.3727	29.2453
Ra_g34991	55.7725	-5.45e-07	0.429934	-1.27e-06	0.999999	0.999999		56.1394	56.3168
Ra_g18095	0.763319	-3.28615	1.28891	-2.54956	0.010786	NA		2.96819	0.695028
Ra_g31841	0.661845	-3.13463	1.37342	-2.28235	0.0224685	NA		2.72247	0.641636
Ra_g5534	0.949978	-2.54091	1.16146	-2.18769	0.028692	NA		2.96052	0.946466
Ra_g34321	0.678983	-2.72241	1.25582	-2.16784	0.0301712	NA		2.47093	0.748333
Ra_g5713	0.863614	-2.7936	1.29129	-2.16343	0.0305083	NA		2.95929	0.831721
Ra_g35733	0.913223	2.81717	1.30846	2.15305	0.0313148	NA		0.5	1.71763
Ra_g19521	0.909104	2.7255	1.28375	2.12307	0.0337476	NA		0.5	1.71214
Ra_g1540	0.64396	-3.14695	1.5066	-2.08877	0.0367284	NA		2.74556	0.610094
Ra_g6674	0.929465	2.78232	1.35646	2.05116	0.0402509	NA		0.5	1.73929
Ra_g11513	0.582847	-2.78496	1.38853	-2.00568	0.0448899	NA		2.2483	0.694362
Ra_g33647	0.762618	-2.49153	1.25779	-1.98087	0.0476055	NA		2.50169	0.849593
Ra_g5213	0.926991	-2.42722	1.23557	-1.96445	0.0494781	NA		2.98909	0.906291
Ra_g25514	0.94858	-2.25802	1.15193	-1.96021	0.0499715	NA		2.97312	0.9404
Ra_g13174	0.919211	2.7698	1.41629	1.95568	0.0505034	NA		0.5	1.72561
Ra_g10242	0.920522	2.73861	1.4071	1.94629	0.0516202	NA		0.5	1.72736
Ra_g25004	0.856743	2.57941	1.32765	1.94284	0.0520352	NA		0.5	1.64232
Ra_g35199	0.855021	-2.40335	1.24261	-1.93411	0.0531001	NA		2.74337	0.892237
Ra_g31457	0.947452	2.72721	1.41062	1.93334	0.0531947	NA		0.5	1.76327
Ra_g6138	0.802504	2.58678	1.34424	1.92435	0.0543112	NA		0.5	1.57001
Ra_g14982	0.904344	2.78008	1.45815	1.90658	0.0565747	NA		0.5	1.70579
Ra_g13248	0.83459	2.60603	1.37748	1.89188	0.0585071	NA		0.5	1.61279
Ra_g6517	0.934661	2.74994	1.45485	1.89018	0.0587333	NA		0.5	1.74621
Ra_g6792	0.939803	-2.561	1.36278	-1.87925	0.060211	NA		3.01744	0.913924
Ra_g3807	0.900123	2.72254	1.45571	1.87025	0.061449	NA		0.5	1.70016
Ra_g35470	0.625627	-2.31249	1.23857	-1.86706	0.0618938	NA		2.25379	0.749573
Ra_g37865	0.912998	2.69002	1.44466	1.86204	0.0625979	NA		0.5	1.71733
Ra_g5460	0.827884	2.60663	1.41328	1.84439	0.0651264	NA		0.5	1.60385
Ra_g3173	0.777344	2.50377	1.36678	1.83187	0.0669709	NA		0.5	1.53646
Ra_g11754	0.616603	-2.96762	1.62174	-1.8299	0.0672654	NA		2.48079	0.661874
Ra_g15925	0.691845	-2.89552	1.58766	-1.82376	0.068188	NA		2.72562	0.680588
Ra_g4564	0.953433	2.84466	1.56257	1.8205	0.0686826	NA		0.5	1.77124
Ra_g16699	0.731024	2.40792	1.32388	1.81884	0.0689355	NA		0.5	1.4747
Ra_g20696	0.733188	2.46332	1.35478	1.81824	0.0690272	NA		0.5	1.47758
Ra_g8191	0.881013	2.72836	1.50558	1.81216	0.0699614	NA		0.5	1.67468
Ra_g37840	0.805265	2.57674	1.4349	1.79576	0.072532	NA		0.5	1.57369
Ra_g32281	0.838389	2.62339	1.46511	1.79057	0.0733623	NA		0.5	1.61785
Ra_g4188	0.771673	-2.48727	1.40003	-1.77658	0.0756372	NA		2.49587	0.863606
Ra_g15805	0.585764	-2.53034	1.42781	-1.77218	0.076365	NA		2.22618	0.705626
Ra_g26722	0.874009	2.66159	1.50303	1.77082	0.0765907	NA		0.5	1.66535
Ra_g33401	0.754622	2.43913	1.37959	1.76801	0.077059	NA		0.5	1.50616
Ra_g33642	0.731542	2.40469	1.36802	1.75779	0.0787832	NA		0.5	1.47539
Ra_g12457	0.683955	-2.49778	1.42266	-1.75571	0.0791386	NA		2.47772	0.752702
Ra_g37541	0.904047	2.71497	1.54657	1.75547	0.0791787	NA		0.5	1.7054
Ra_g19837	0.84808	2.68614	1.53851	1.74593	0.0808228	NA		0.5	1.63077
Ra_g3617	0.756465	2.48272	1.42517	1.74205	0.081499	NA		0.5	1.50862
Ra_g28768	0.681841	2.35837	1.3555	1.73985	0.0818851	NA		0.5	1.40912
Ra_g22367	0.70893	-2.73305	1.57536	-1.73487	0.0827636	NA		2.49032	0.781802
Ra_g7388	0.796378	2.53711	1.46797	1.72831	0.083933	NA		0.5	1.56184
Ra_g1215	0.942695	2.75921	1.59699	1.72776	0.0840312	NA		0.5	1.75693
Ra_g12277	0.839121	2.6699	1.54916	1.72345	0.0848073	NA		0.5	1.61883
Ra_g13453	0.646351	-2.07005	1.20768	-1.71406	0.0865172	NA		1.99088	0.864843
Ra_g19038	0.871214	2.68422	1.57775	1.70129	0.0888876	NA		0.5	1.66162
Ra_g6944	0.882074	2.71896	1.60757	1.69135	0.09077	NA		0.5	1.6761
Ra_g37003	0.894723	-1.85681	1.10158	-1.68559	0.091875	NA		2.47738	1.03384
Ra_g26398	0.840449	-2.05633	1.22235	-1.68227	0.0925157	NA		2.46141	0.966796
Ra_g12731	0.884424	2.66943	1.5885	1.68048	0.0928646	NA		0.5	1.67923
Ra_g7894	0.868952	-2.03993	1.21953	-1.67272	0.0943833	NA		2.50937	0.988814
Ra_g25285	0.544672	-2.77833	1.67031	-1.66337	0.0962387	NA		2.23789	0.646934
Ra_g38122	0.826568	2.60225	1.56525	1.66252	0.0964086	NA		0.5	1.60209
Ra_g36248	0.82392	2.56277	1.54876	1.65473	0.0979796	NA		0.5	1.59856
Ra_g2236	0.709554	2.38147	1.44777	1.64492	0.0999866	NA		0.5	1.44607
Ra_g18654	0.707555	2.38231	1.44857	1.6446	0.100052	NA		0.5	1.44341
Ra_g28003	0.658306	2.2652	1.37795	1.64389	0.100199	NA		0.5	1.37774
Ra_g32408	0.945151	2.83974	1.72831	1.64307	0.100368	NA		0.5	1.7602
Ra_g15599	0.901311	2.7607	1.68466	1.63873	0.10127	NA		0.5	1.70175
Ra_g14785	0.814291	2.58049	1.5819	1.63126	0.102836	NA		0.5	1.58572
Ra_g17418	0.753739	2.44041	1.49963	1.62735	0.103663	NA		0.5	1.50499
Ra_g18281	0.56304	-2.79623	1.71841	-1.62722	0.103691	NA		2.26331	0.662948
Ra_g9299	0.928574	-1.80474	1.1163	-1.61672	0.105939	NA		2.47861	1.07856
Ra_g37260	0.930636	2.70834	1.68442	1.60788	0.107862	NA		0.5	1.74085
Ra_g37977	0.895553	-2.02876	1.26903	-1.59867	0.109895	NA		2.51889	1.02111
Ra_g12076	0.738087	2.46261	1.55117	1.58758	0.112382	NA		0.5	1.48412
Ra_g1660	0.619035	-2.08149	1.3136	-1.58456	0.113066	NA		1.99951	0.825544
Ra_g1967	0.737305	2.36757	1.49804	1.58045	0.114005	NA		0.5	1.48307
Ra_g13832	0.931397	-2.19064	1.39079	-1.57511	0.115232	NA		2.77228	0.984435
Ra_g22989	0.725858	2.34983	1.49226	1.57468	0.115329	NA		0.5	1.46781
Ra_g22140	0.67338	2.27939	1.44759	1.57461	0.115347	NA		0.5	1.39784
Ra_g22856	0.811446	2.60644	1.65671	1.57326	0.115658	NA		0.5	1.58193
Ra_g16947	0.891423	2.70917	1.72216	1.57312	0.115691	NA		0.5	1.68856
Ra_g6860	0.532149	-2.55837	1.62831	-1.57119	0.11614	NA		1.99273	0.711956
Ra_g12573	0.929396	-1.97522	1.26329	-1.56356	0.117921	NA		2.5004	1.07239
Ra_g28923	0.744106	2.46462	1.57637	1.56348	0.117939	NA		0.5	1.49214
Ra_g23530	0.765437	2.44987	1.56767	1.56275	0.118112	NA		0.5	1.52058
Ra_g7616	0.682482	2.30175	1.47839	1.55693	0.119487	NA		0.5	1.40998
Ra_g27836	0.820517	2.53398	1.63042	1.55419	0.120139	NA		0.5	1.59402
Ra_g10441	0.740607	2.42239	1.5589	1.55391	0.120207	NA		0.5	1.48748
Ra_g36950	0.632589	-2.07773	1.34165	-1.54864	0.121468	NA		2.00444	0.841973
Ra_g34448	0.724506	2.39772	1.5498	1.54711	0.121836	NA		0.5	1.46601
Ra_g34246	0.506982	-3.02545	1.95775	-1.54537	0.122258	NA		2.24701	0.59364
Ra_g27158	0.763481	2.45823	1.59676	1.53951	0.12368	NA		0.5	1.51798
Ra_g36427	0.59728	-2.07911	1.3507	-1.53928	0.123735	NA		1.99491	0.79807
Ra_g33080	0.712018	2.45792	1.59764	1.53846	0.123936	NA		0.5	1.44936
Ra_g6580	0.899087	2.69699	1.75838	1.5338	0.12508	NA		0.5	1.69878
Ra_g13530	0.929161	-2.36653	1.54996	-1.52684	0.126802	NA		2.95559	0.920352
Ra_g13972	0.648784	-2.08766	1.37864	-1.51429	0.129953	NA		2.00807	0.862354
Ra_g3798	0.539906	-2.33086	1.53954	-1.51399	0.130027	NA		2.00992	0.716567
Ra_g18	0.782962	2.56646	1.69516	1.51399	0.130028	NA		0.5	1.54395
Ra_g4917	0.60908	-2.5503	1.68489	-1.51363	0.13012	NA		2.25564	0.726892
Ra_g17520	0.701501	2.26897	1.50011	1.51254	0.130397	NA		0.5	1.43533
Ra_g36764	0.720988	2.42794	1.60614	1.51166	0.130621	NA		0.5	1.46132
Ra_g38238	0.494424	-2.55405	1.69106	-1.51033	0.13096	NA		1.98724	0.663485
Ra_g390	0.486395	-2.56304	1.6987	-1.50882	0.131344	NA		1.99855	0.649011
Ra_g3434	0.888174	-1.84316	1.22334	-1.50666	0.131897	NA		2.48142	1.02376
Ra_g8326	0.482039	-2.54535	1.69827	-1.49879	0.133928	NA		1.97642	0.650579
Ra_g26291	0.810946	-2.66233	1.77875	-1.49674	0.134461	NA		2.75856	0.828408
Ra_g12857	0.772682	-2.22226	1.48544	-1.49603	0.134646	NA		2.48175	0.869659
Ra_g12021	0.687258	2.35418	1.57418	1.49549	0.134787	NA		0.5	1.41634
Ra_g5809	0.371264	-3.03291	2.03203	-1.49255	0.135556	NA		1.98506	0.5
Ra_g26201	0.830986	-2.63746	1.76717	-1.49248	0.135575	NA		2.69664	0.875767
Ra_g12798	0.654658	-2.55348	1.71553	-1.48845	0.136632	NA		2.26001	0.786206
Ra_g37675	0.746679	2.38704	1.60465	1.48758	0.136862	NA		0.5	1.49557
Ra_g33511	0.922911	1.9102	1.28595	1.48544	0.137427	NA		0.75339	1.64608
Ra_g6501	0.838884	2.58544	1.74307	1.48327	0.138003	NA		0.5	1.61851
Ra_g27731	0.633086	2.2802	1.53895	1.48166	0.13843	NA		0.5	1.34412
Ra_g1435	0.7472	2.49068	1.68155	1.48118	0.138559	NA		0.5	1.49627
Ra_g32613	0.630139	2.27655	1.53795	1.48025	0.138807	NA		0.5	1.34018
Ra_g26844	0.673554	2.28966	1.54811	1.479	0.13914	NA		0.5	1.39807
Ra_g24207	0.779561	2.54051	1.7208	1.47635	0.139849	NA		0.5	1.53942
Ra_g14098	0.888104	-1.98744	1.34833	-1.474	0.140483	NA		2.4958	1.01887
Ra_g37921	0.621357	2.15732	1.46692	1.47064	0.141388	NA		0.5	1.32848
Ra_g17573	0.832743	2.55882	1.74179	1.46907	0.141813	NA		0.5	1.61032
Ra_g13488	0.697516	2.32653	1.58647	1.46648	0.142517	NA		0.5	1.43002
Ra_g30795	0.754287	2.54707	1.74118	1.46284	0.14351	NA		0.5	1.50572
Ra_g16345	0.766693	-1.84298	1.2645	-1.45748	0.144983	NA		2.21447	0.950768
Ra_g16535	0.94058	1.97511	1.35954	1.45278	0.146284	NA		0.75339	1.66964
Ra_g17924	0.720366	2.34711	1.616	1.45242	0.146385	NA		0.5	1.46049
Ra_g17607	0.658285	2.26179	1.56443	1.44576	0.148245	NA		0.5	1.37771
Ra_g2664	0.652765	2.26579	1.56791	1.4451	0.148429	NA		0.5	1.37035
Ra_g24854	0.504176	-3.47247	2.42019	-1.43479	0.151346	NA		2.51671	0.5
Ra_g8272	0.552999	-1.81509	1.26528	-1.43454	0.151418	NA		1.73749	0.824836
Ra_g12243	0.572706	-1.80986	1.26236	-1.43371	0.151654	NA		1.74701	0.847938
Ra_g23273	0.883361	2.68242	1.87256	1.43249	0.152004	NA		0.5	1.67781
Ra_g23929	0.628427	2.22582	1.55446	1.43189	0.152175	NA		0.5	1.3379
Ra_g5682	0.787611	2.49387	1.74692	1.42758	0.153413	NA		0.5	1.55015
Ra_g16085	0.675986	2.29492	1.6122	1.42347	0.154599	NA		0.5	1.40131
Ra_g7199	0.765826	-1.58211	1.11762	-1.41561	0.156889	NA		1.98506	1.02608
Ra_g25490	0.81534	2.54024	1.79596	1.41442	0.15724	NA		0.5	1.58712
Ra_g653	0.702376	2.39626	1.69433	1.41428	0.15728	NA		0.5	1.4365
Ra_g5597	0.902104	1.94015	1.37648	1.4095	0.158687	NA		0.743865	1.62152
Ra_g34327	0.864899	-1.59581	1.13358	-1.40776	0.159201	NA		2.23385	1.07525
Ra_g35686	0.924584	2.73507	1.95421	1.39958	0.161639	NA		0.5	1.73278
Ra_g8481	0.650089	2.20936	1.58228	1.39632	0.16262	NA		0.5	1.36679
Ra_g22871	0.880286	2.72975	1.95918	1.39332	0.163524	NA		0.5	1.67371
Ra_g19855	0.909389	1.9024	1.36662	1.39204	0.16391	NA		0.745718	1.63061
Ra_g3593	0.879975	-1.60829	1.15693	-1.39014	0.164487	NA		2.25598	1.08798
Ra_g4822	0.779684	2.45492	1.76614	1.38999	0.164531	NA		0.5	1.53958
Ra_g30090	0.937943	1.93136	1.39604	1.38345	0.166526	NA		0.750646	1.66704
Ra_g10749	0.629175	2.26119	1.63471	1.38323	0.166594	NA		0.5	1.3389
Ra_g33185	0.655984	2.21433	1.60828	1.37683	0.168565	NA		0.5	1.37464
Ra_g9916	0.538168	-2.05496	1.49315	-1.37626	0.16874	NA		1.74427	0.802802
Ra_g22909	0.795538	-2.28201	1.65828	-1.37614	0.16878	NA		2.49306	0.896365
Ra_g6445	0.672809	2.3235	1.69333	1.37215	0.170017	NA		0.5	1.39708
Ra_g8745	0.689081	2.35183	1.71486	1.37144	0.170237	NA		0.5	1.41877
Ra_g18586	0.575243	-2.07281	1.51371	-1.36936	0.170888	NA		1.97553	0.775148
Ra_g18235	0.597934	2.1284	1.55705	1.36694	0.171643	NA		0.5	1.29724
Ra_g38204	0.661221	-1.84692	1.35235	-1.36571	0.172031	NA		1.97368	0.890402
Ra_g31356	0.784816	2.56009	1.87551	1.36501	0.172248	NA		0.5	1.54642
Ra_g21100	0.812741	2.62925	1.93096	1.36162	0.173317	NA		0.5	1.58365
Ra_g4448	0.674191	2.31502	1.70035	1.36149	0.173359	NA		0.5	1.39892
Ra_g13787	0.669788	2.31574	1.70197	1.36062	0.173632	NA		0.5	1.39305
Ra_g3826	0.618357	2.16252	1.59399	1.35667	0.174887	NA		0.5	1.32448
Ra_g32148	0.638204	2.27881	1.68133	1.35536	0.175303	NA		0.5	1.35094
Ra_g16626	0.717271	2.34674	1.73175	1.35513	0.175377	NA		0.5	1.45636
Ra_g37922	0.613566	2.15566	1.59211	1.35396	0.175748	NA		0.5	1.31809
Ra_g38257	0.711299	2.33981	1.72987	1.35259	0.176186	NA		0.5	1.4484
Ra_g23099	0.68542	2.34474	1.74066	1.34704	0.177968	NA		0.5	1.41389
Ra_g12087	0.842109	1.79294	1.33167	1.34638	0.178179	NA		0.743865	1.54152
Ra_g5881	0.649179	-1.83889	1.366	-1.34619	0.178242	NA		1.99458	0.867378
Ra_g22246	0.777758	2.45541	1.82441	1.34587	0.178345	NA		0.5	1.53701
Ra_g10415	0.800449	2.61005	1.93944	1.34578	0.178375	NA		0.5	1.56727
Ra_g21744	0.464025	-2.29641	1.71212	-1.34127	0.179833	NA		1.74516	0.703647
Ra_g23576	0.820491	2.59199	1.93254	1.34123	0.179845	NA		0.5	1.59399
Ra_g4746	0.861172	-1.50819	1.12536	-1.34018	0.180186	NA		2.23934	1.06845
Ra_g22929	0.824158	1.77749	1.32733	1.33914	0.180524	NA		0.743865	1.51759
Ra_g37463	0.861547	2.68526	2.01056	1.33558	0.181687	NA		0.5	1.64873
Ra_g13462	0.826959	1.8212	1.36783	1.33145	0.183041	NA		0.745718	1.52071
Ra_g14564	0.575406	2.09032	1.57237	1.32941	0.183712	NA		0.5	1.26721
Ra_g9019	0.551131	-2.33145	1.75529	-1.32824	0.184099	NA		2.00937	0.731719
Ra_g22308	0.846204	1.7332	1.30731	1.32577	0.184915	NA		0.743865	1.54698
Ra_g29191	0.506755	1.93468	1.46502	1.32058	0.186641	NA		0.5	1.17567
Ra_g11497	0.594256	-1.80163	1.3649	-1.31997	0.186844	NA		1.73749	0.879846
Ra_g21628	0.89008	1.84154	1.39755	1.31769	0.187607	NA		0.75339	1.60231
Ra_g23108	0.656968	2.2898	1.73998	1.316	0.188175	NA		0.5	1.37596
Ra_g34449	0.927627	1.92116	1.46304	1.31313	0.18914	NA		0.750646	1.65329
Ra_g12858	0.54796	-1.80296	1.37384	-1.31235	0.189402	NA		1.73934	0.817501
Ra_g34740	0.803141	-1.82465	1.39281	-1.31005	0.190177	NA		2.25071	0.987284
Ra_g8501	0.872788	-1.48069	1.13038	-1.3099	0.190228	NA		2.22925	1.0873
Ra_g27108	0.788576	2.57431	1.96582	1.30954	0.190352	NA		0.5	1.55144
Ra_g1333	0.635475	2.29283	1.75147	1.30909	0.190503	NA		0.5	1.3473
Ra_g13732	0.418163	-2.28211	1.74711	-1.30622	0.191479	NA		1.72981	0.647612
Ra_g29455	0.612239	2.0953	1.60564	1.30496	0.191907	NA		0.5	1.31632
Ra_g32389	0.414109	-2.28466	1.75116	-1.30465	0.192012	NA		1.73256	0.641294
Ra_g3570	0.602225	2.0859	1.60381	1.30059	0.193398	NA		0.5	1.30297
Ra_g5223	0.905217	2.6951	2.07892	1.2964	0.194838	NA		0.5	1.70696
Ra_g27218	0.595006	2.06838	1.59811	1.29426	0.195574	NA		0.5	1.29334
Ra_g25649	0.423251	-2.30031	1.78179	-1.29101	0.1967	NA		1.74919	0.647936
Ra_g32889	0.493974	-2.30717	1.78861	-1.28993	0.197076	NA		1.9795	0.665466
Ra_g16514	0.917481	1.9651	1.52355	1.28981	0.197116	NA		0.743865	1.64202
Ra_g21878	0.875899	1.76335	1.36835	1.28866	0.197515	NA		0.745718	1.58596
Ra_g25296	0.652452	2.22188	1.72826	1.28562	0.198575	NA		0.5	1.36994
Ra_g10524	0.855919	1.79979	1.40207	1.28367	0.199257	NA		0.745718	1.55932
Ra_g1152	0.872458	1.81487	1.41606	1.28163	0.199973	NA		0.745718	1.58137
Ra_g28274	0.659694	2.27475	1.77836	1.27912	0.200854	NA		0.5	1.37959
Ra_g11806	0.935979	-1.51163	1.18327	-1.2775	0.201426	NA		2.23296	1.17032
Ra_g14440	0.676233	2.25198	1.76285	1.27746	0.201438	NA		0.5	1.40164
Ra_g10203	0.848967	1.79932	1.41201	1.2743	0.202559	NA		0.743865	1.55067
Ra_g18733	0.664437	2.24318	1.76201	1.27308	0.202991	NA		0.5	1.38592
Ra_g26794	0.700415	2.38791	1.87859	1.27112	0.203687	NA		0.5	1.43389
Ra_g512	0.86101	1.91171	1.50896	1.26691	0.205189	NA		0.745718	1.56611
Ra_g26658	0.605578	2.17998	1.72392	1.26455	0.206032	NA		0.5	1.30744
Ra_g36875	0.918007	-1.33979	1.06232	-1.26119	0.207242	NA		2.25379	1.13941
Ra_g37280	0.907144	1.81211	1.43789	1.26026	0.207576	NA		0.75339	1.62506
Ra_g36525	0.530127	1.8875	1.50428	1.25476	0.209567	NA		0.5	1.20684
Ra_g989	0.634089	2.19308	1.74788	1.25471	0.209584	NA		0.5	1.34545
Ra_g29551	0.808168	2.55707	2.03915	1.25398	0.209848	NA		0.5	1.57756
Ra_g26922	0.724364	-1.62045	1.29598	-1.25036	0.211166	NA		2.00169	0.965254
Ra_g1738	0.525464	1.95855	1.56873	1.24849	0.211852	NA		0.5	1.20062
Ra_g5886	0.576263	2.13333	1.71161	1.24639	0.212621	NA		0.5	1.26835
Ra_g24827	0.586631	2.11322	1.69619	1.24586	0.212816	NA		0.5	1.28217
Ra_g19157	0.598475	2.20262	1.76838	1.24556	0.212925	NA		0.5	1.29797
Ra_g7647	0.371263	-1.97158	1.58429	-1.24446	0.213332	NA		1.49362	0.663811
Ra_g38305	0.519274	1.94451	1.56436	1.24301	0.213866	NA		0.5	1.19237
Ra_g12030	0.554895	2.10438	1.69336	1.24272	0.213971	NA		0.5	1.23986
Ra_g18170	0.749781	-1.44251	1.16253	-1.24084	0.214667	NA		1.97642	1.00757
Ra_g13528	0.49267	-3.03783	2.45168	-1.23908	0.215316	NA		2.26276	0.569309
Ra_g7586	0.757679	-1.56649	1.26444	-1.23888	0.215389	NA		1.97642	1.0181
Ra_g12175	0.596805	2.16542	1.749	1.23809	0.215684	NA		0.5	1.29574
Ra_g12561	0.878923	1.87272	1.51627	1.23508	0.216801	NA		0.750646	1.58835
Ra_g6484	0.705537	2.38594	1.9337	1.23387	0.21725	NA		0.5	1.44072
Ra_g25393	0.695603	2.37869	1.92838	1.23352	0.217382	NA		0.5	1.42747
Ra_g14198	0.674149	2.26339	1.84282	1.22822	0.219364	NA		0.5	1.39887
Ra_g840	0.390015	-2.5267	2.05976	-1.2267	0.219937	NA		1.73474	0.60844
Ra_g2870	0.827575	1.81423	1.48135	1.22471	0.220685	NA		0.745718	1.52153
Ra_g3585	0.586452	2.11238	1.72512	1.22448	0.220771	NA		0.5	1.28194
Ra_g20520	0.945593	1.97736	1.61837	1.22182	0.221776	NA		0.745718	1.67888
Ra_g16442	0.580127	2.10547	1.72416	1.22115	0.222027	NA		0.5	1.2735
Ra_g37864	0.497425	-2.57051	2.10737	-1.21977	0.222551	NA		2.00662	0.661025
Ra_g9134	0.57567	2.09673	1.72156	1.21793	0.223251	NA		0.5	1.26756
Ra_g25225	0.936325	1.85972	1.52772	1.21731	0.223485	NA		0.75339	1.66397
Ra_g25827	0.77575	1.6697	1.37379	1.2154	0.224214	NA		0.743865	1.45305
Ra_g1720	0.94522	2.83584	2.33526	1.21436	0.224612	NA		0.5	1.76029
Ra_g24270	0.478562	1.88451	1.55256	1.21381	0.224821	NA		0.5	1.13808
Ra_g2004	0.838193	-1.77192	1.46333	-1.21088	0.22594	NA		2.20891	1.04795
Ra_g25252	0.64347	2.29719	1.89776	1.21047	0.226097	NA		0.5	1.35796
Ra_g14260	0.375563	-3.04804	2.51901	-1.21001	0.226274	NA		2.00225	0.5
Ra_g5476	0.317829	-2.21205	1.82881	-1.20956	0.226447	NA		1.49362	0.592565
Ra_g5679	0.423291	-1.73111	1.43161	-1.2092	0.226585	NA		1.49362	0.733181
Ra_g33799	0.388392	-2.52754	2.09774	-1.20489	0.228247	NA		1.73563	0.605978
Ra_g12198	0.565546	1.95569	1.62374	1.20444	0.22842	NA		0.5	1.25406
Ra_g16786	0.910158	1.92248	1.59766	1.20331	0.228855	NA		0.743865	1.63226
Ra_g12752	0.818549	-2.14963	1.78647	-1.20328	0.228868	NA		2.51615	0.91935
Ra_g23554	0.554284	2.05813	1.71082	1.20301	0.228973	NA		0.5	1.23905
Ra_g2914	0.902602	-1.46897	1.22627	-1.19792	0.23095	NA		2.25783	1.11753
Ra_g589	0.543855	2.04262	1.70748	1.19627	0.231589	NA		0.5	1.22514
Ra_g3528	0.757185	-2.08165	1.74062	-1.19593	0.231725	NA		2.22988	0.932952
Ra_g4487	0.887405	1.80148	1.50847	1.19425	0.232382	NA		0.750646	1.59966
Ra_g6045	0.80601	1.74431	1.46618	1.18969	0.234167	NA		0.745718	1.49277
Ra_g3324	0.805456	1.70366	1.43202	1.18969	0.234169	NA		0.745718	1.49204
Ra_g11907	0.37496	-3.04593	2.56404	-1.18794	0.234857	NA		1.99984	0.5
Ra_g12804	0.531089	2.01475	1.69875	1.18601	0.235617	NA		0.5	1.20812
Ra_g5870	0.529656	2.0128	1.69843	1.1851	0.235978	NA		0.5	1.20621
Ra_g32462	0.90875	1.8288	1.5471	1.18208	0.237175	NA		0.743865	1.63038
Ra_g2856	0.834873	-1.62421	1.37899	-1.17782	0.238867	NA		2.2194	1.04003
Ra_g2164	0.602487	2.08875	1.77566	1.17632	0.239466	NA		0.5	1.30332
Ra_g2170	0.937031	-1.31429	1.11741	-1.1762	0.239516	NA		2.23474	1.17113
Ra_g3747	0.546219	-1.79529	1.5298	-1.17355	0.240576	NA		1.73256	0.81744
Ra_g37704	0.511279	-1.81599	1.54773	-1.17333	0.240665	NA		1.72981	0.771768
Ra_g13130	0.569216	2.11134	1.80012	1.17289	0.240839	NA		0.5	1.25895
Ra_g22649	0.553121	2.04795	1.74792	1.17165	0.241339	NA		0.5	1.23749
Ra_g8242	0.544545	2.03482	1.74525	1.16592	0.243647	NA		0.5	1.22606
Ra_g6963	0.510688	1.86829	1.60268	1.16573	0.243725	NA		0.5	1.18092
Ra_g12364	0.739777	-1.62882	1.39819	-1.16495	0.244038	NA		2.01211	0.982333
Ra_g32887	0.501304	-2.05489	1.77097	-1.16032	0.245919	NA		1.74393	0.753761
Ra_g35779	0.868297	1.8531	1.60776	1.1526	0.249076	NA		0.745718	1.57582
Ra_g26892	0.56674	2.02827	1.76067	1.15199	0.249325	NA		0.5	1.25565
Ra_g34983	0.563054	2.02601	1.76093	1.15053	0.249925	NA		0.5	1.25074
Ra_g2608	0.915616	1.88514	1.6392	1.15004	0.250127	NA		0.745718	1.63892
Ra_g18372	0.828736	-1.358	1.18153	-1.14935	0.25041	NA		1.97553	1.11314
Ra_g12065	0.5803	-2.33455	2.03128	-1.1493	0.250431	NA		2.01211	0.769697
Ra_g9230	0.533717	1.97049	1.71743	1.14735	0.251238	NA		0.5	1.21162
Ra_g32598	0.754921	1.68398	1.46983	1.1457	0.251921	NA		0.745718	1.42465
Ra_g22752	0.534204	1.9598	1.71183	1.14485	0.252271	NA		0.5	1.21227
Ra_g30820	0.949587	-1.20921	1.05815	-1.14276	0.253139	NA		2.22892	1.18981
Ra_g10325	0.777376	1.67278	1.46555	1.1414	0.253705	NA		0.743865	1.45521
Ra_g25340	0.513607	-2.06635	1.81049	-1.14132	0.253735	NA		1.75598	0.766151
Ra_g27171	0.640122	-2.05504	1.80419	-1.13904	0.254686	NA		1.97924	0.860417
Ra_g3045	0.758322	1.59577	1.40253	1.13778	0.255213	NA		0.743865	1.42981
Ra_g22869	0.845328	1.82614	1.60505	1.13775	0.255227	NA		0.743865	1.54581
Ra_g26743	0.543236	1.98592	1.75012	1.13473	0.256489	NA		0.5	1.22431
Ra_g10375	0.494224	-2.06773	1.82362	-1.13386	0.256855	NA		1.75743	0.739823
Ra_g1914	0.595876	-1.60234	1.41439	-1.13288	0.257263	NA		1.74975	0.877916
Ra_g19626	0.469843	1.79858	1.58771	1.13281	0.257294	NA		0.5	1.12646
Ra_g15255	0.904588	-1.28067	1.1326	-1.13074	0.258166	NA		2.24337	1.12499
Ra_g13772	0.897117	1.86007	1.64585	1.13016	0.25841	NA		0.750646	1.61261
Ra_g18140	0.461885	1.77675	1.58056	1.12413	0.260957	NA		0.5	1.11585
Ra_g2197	0.549287	-1.80118	1.605	-1.12223	0.261763	NA		1.72885	0.822766
Ra_g3078	0.464576	-1.4966	1.33429	-1.12164	0.262014	NA		1.49362	0.788228
Ra_g20051	0.884151	1.85352	1.65294	1.12135	0.262139	NA		0.743865	1.59758
Ra_g7043	0.640786	-1.57962	1.41047	-1.11992	0.262747	NA		1.75105	0.937365
Ra_g6272	0.492859	1.89993	1.70063	1.11719	0.263913	NA		0.5	1.15715
Ra_g25353	0.898207	1.83463	1.64395	1.11599	0.264427	NA		0.745718	1.6157
Ra_g24719	0.77908	2.55571	2.29312	1.11451	0.265061	NA		0.5	1.53877
Ra_g19563	0.862084	1.86047	1.66992	1.11411	0.265232	NA		0.75339	1.56498
Ra_g12020	0.904794	-1.36812	1.22842	-1.11372	0.265398	NA		2.23111	1.12936
Ra_g19815	0.846552	-1.22376	1.0991	-1.11342	0.265528	NA		1.99458	1.13054
Ra_g21609	0.757972	1.64522	1.47893	1.11244	0.265951	NA		0.75339	1.42617
Ra_g27298	0.76566	1.65733	1.49361	1.10961	0.267165	NA		0.75339	1.43642
Ra_g25273	0.903567	1.87443	1.68981	1.10925	0.267321	NA		0.750646	1.62121
Ra_g11103	0.511737	1.92157	1.73277	1.10896	0.267448	NA		0.5	1.18232
Ra_g32256	0.793352	-1.3944	1.25744	-1.10892	0.267465	NA		1.98231	1.0637
Ra_g10483	0.557879	-1.58156	1.43019	-1.10584	0.268795	NA		1.72303	0.836161
Ra_g2375	0.636195	2.19981	1.99018	1.10533	0.269015	NA		0.5	1.34826
Ra_g23945	0.452805	-2.29943	2.08185	-1.10451	0.269371	NA		1.7479	0.687773
Ra_g24282	0.464996	-1.72615	1.56573	-1.10245	0.270265	NA		1.48869	0.790431
Ra_g13705	0.655966	-1.78566	1.62061	-1.10184	0.27053	NA		1.96505	0.886272
Ra_g15787	0.803685	1.73899	1.57991	1.10069	0.271031	NA		0.745718	1.48967
Ra_g16741	0.460014	-1.72614	1.56865	-1.1004	0.271158	NA		1.48869	0.783788
Ra_g26606	0.650526	-1.39395	1.26799	-1.09934	0.271621	NA		1.74612	0.951996
Ra_g15133	0.839515	1.74961	1.59167	1.09923	0.271667	NA		0.75339	1.53489
Ra_g1506	0.782493	1.62961	1.48435	1.09786	0.272266	NA		0.743865	1.46204
Ra_g11319	0.400677	-1.96951	1.79427	-1.09767	0.272349	NA		1.49177	0.703647
Ra_g21134	0.470379	1.8574	1.69217	1.09764	0.27236	NA		0.5	1.12717
Ra_g31301	0.652206	2.19318	2.00452	1.09412	0.273904	NA		0.5	1.36961
Ra_g28387	0.434578	-1.73304	1.58512	-1.09331	0.274256	NA		1.49547	0.747614
Ra_g752	0.425474	-1.73897	1.59176	-1.09248	0.27462	NA		1.50129	0.733535
Ra_g9288	0.822117	2.58145	2.36584	1.09113	0.275215	NA		0.5	1.59616
Ra_g18412	0.392981	-1.96396	1.80048	-1.09079	0.275363	NA		1.48684	0.695028
Ra_g34348	0.486993	1.92973	1.77093	1.08967	0.27586	NA		0.5	1.14932
Ra_g36462	0.460314	1.83962	1.69013	1.08845	0.276397	NA		0.5	1.11375
Ra_g36401	0.429628	-2.28432	2.10377	-1.08582	0.277559	NA		1.73289	0.661874
Ra_g35792	0.58087	-1.58433	1.45919	-1.08576	0.277584	NA		1.72611	0.865791
Ra_g18892	0.422719	-1.72834	1.59208	-1.08559	0.277662	NA		1.49088	0.733333
Ra_g32266	0.756171	1.60139	1.47559	1.08525	0.277809	NA		0.750646	1.42468
Ra_g22841	0.370869	-1.97929	1.82414	-1.08506	0.277897	NA		1.5004	0.661025
Ra_g34177	0.248405	-2.45252	2.26145	-1.08449	0.278146	NA		1.49362	0.5
Ra_g37259	0.381159	-1.96295	1.81154	-1.08359	0.278549	NA		1.48595	0.679562
Ra_g22337	0.807286	2.52224	2.32916	1.0829	0.278853	NA		0.5	1.57638
Ra_g27072	0.785707	1.63097	1.50615	1.08287	0.278865	NA		0.75339	1.46315
Ra_g1383	0.449165	-2.30765	2.13194	-1.08242	0.279066	NA		1.75598	0.680228
Ra_g1062	0.876502	-1.19596	1.10522	-1.0821	0.279208	NA		1.99491	1.17037
Ra_g13549	0.431203	-2.7741	2.57192	-1.07861	0.280762	NA		1.96505	0.586588
Ra_g15466	0.558932	2.08888	1.93894	1.07733	0.281331	NA		0.5	1.24524
Ra_g20938	0.670378	-1.53644	1.42661	-1.07698	0.281488	NA		1.73749	0.981343
Ra_g26845	0.470622	1.855	1.72286	1.0767	0.281613	NA		0.5	1.1275
Ra_g14589	0.369101	-1.96292	1.82342	-1.07651	0.2817	NA		1.48595	0.663485
Ra_g17467	0.456929	-2.27805	2.11974	-1.07469	0.282515	NA		1.72674	0.700327
Ra_g2128	0.829276	-1.24185	1.15612	-1.07415	0.282754	NA		1.98595	1.11039
Ra_g14320	0.582774	2.10119	1.95758	1.07336	0.28311	NA		0.5	1.27703
Ra_g1203	0.824814	1.73772	1.62308	1.07063	0.284336	NA		0.75339	1.51529
Ra_g29774	0.816799	-1.35654	1.26709	-1.0706	0.284351	NA		1.97642	1.09692
Ra_g31748	0.616764	2.16962	2.02749	1.0701	0.284575	NA		0.5	1.32235
Ra_g3677	0.51501	1.87188	1.74948	1.06996	0.284635	NA		0.5	1.18668
Ra_g12724	0.510039	1.87468	1.75253	1.0697	0.284756	NA		0.5	1.18005
Ra_g37354	0.344013	-1.97936	1.85221	-1.06865	0.285229	NA		1.5004	0.625217
Ra_g33711	0.837575	-1.23904	1.16027	-1.06788	0.285574	NA		1.99951	1.11693
Ra_g17156	0.343307	-1.97724	1.85267	-1.06724	0.285865	NA		1.49855	0.624893
Ra_g27655	0.611158	2.12449	1.9912	1.06694	0.285999	NA		0.5	1.31488
Ra_g17741	0.342358	-1.97472	1.85334	-1.0655	0.286652	NA		1.49636	0.624356
Ra_g6952	0.698188	1.44465	1.35799	1.06381	0.287415	NA		0.743865	1.34963
Ra_g13607	0.554038	2.07586	1.95275	1.06305	0.287761	NA		0.5	1.23872
Ra_g38290	0.511168	-2.32784	2.19283	-1.06157	0.288431	NA		2.00388	0.680264
Ra_g33953	0.890316	-1.17783	1.11019	-1.06093	0.288722	NA		1.99491	1.18878
Ra_g33346	0.524312	1.89094	1.78247	1.06085	0.288757	NA		0.5	1.19908
Ra_g13238	0.499644	1.84839	1.74509	1.0592	0.28951	NA		0.5	1.16619
Ra_g2609	0.452108	1.81833	1.71731	1.05883	0.289679	NA		0.5	1.10281
Ra_g11356	0.51995	1.88432	1.78129	1.05784	0.290129	NA		0.5	1.19327
Ra_g8566	0.42351	-2.27797	2.15446	-1.05733	0.290361	NA		1.72674	0.655768
Ra_g5852	0.769087	1.69236	1.60151	1.05673	0.290634	NA		0.75339	1.44099
Ra_g6337	0.738021	1.57124	1.48762	1.05621	0.290873	NA		0.75339	1.39956
Ra_g18223	0.633388	-1.59928	1.52097	-1.05149	0.293035	NA		1.74208	0.930491
Ra_g11287	0.48848	1.83072	1.74183	1.05103	0.293245	NA		0.5	1.15131
Ra_g28708	0.48664	1.82603	1.74048	1.04915	0.294108	NA		0.5	1.14885
Ra_g3219	0.696166	2.34882	2.23946	1.04883	0.294256	NA		0.5	1.42822
Ra_g12812	0.483215	1.82041	1.73954	1.04649	0.295334	NA		0.5	1.14429
Ra_g19525	0.313671	-2.78792	2.66472	-1.04624	0.295452	NA		1.75468	0.5
Ra_g23729	0.308139	-2.76433	2.64241	-1.04614	0.295495	NA		1.73256	0.5
Ra_g25224	0.707881	1.57638	1.50773	1.04553	0.295776	NA		0.750646	1.36029
Ra_g22377	0.585856	2.06414	1.97518	1.04504	0.296005	NA		0.5	1.28114
Ra_g25429	0.499765	1.85221	1.77554	1.04318	0.296865	NA		0.5	1.16635
Ra_g29732	0.68144	1.5019	1.4436	1.04038	0.298162	NA		0.75339	1.32412
Ra_g31316	0.567177	2.071	1.99128	1.04004	0.298323	NA		0.5	1.25624
Ra_g32604	0.477858	-1.49808	1.44095	-1.03965	0.298502	NA		1.50129	0.80338
Ra_g7324	0.471136	1.79707	1.73448	1.03609	0.300162	NA		0.5	1.12818
Ra_g36298	0.568713	2.03987	1.97208	1.03437	0.300961	NA		0.5	1.25828
Ra_g34563	0.805118	-1.44984	1.40272	-1.03359	0.301329	NA		2.00992	1.07018
Ra_g32066	0.567386	2.03264	1.96947	1.03207	0.302037	NA		0.5	1.25651
Ra_g26251	0.696662	1.51849	1.47167	1.03181	0.302159	NA		0.743865	1.34759
Ra_g33836	0.530198	1.99335	1.93268	1.03139	0.302358	NA		0.5	1.20693
Ra_g17184	0.699051	1.51613	1.47005	1.03134	0.30238	NA		0.750646	1.34852
Ra_g3592	0.463106	1.78814	1.7357	1.03022	0.302909	NA		0.5	1.11747
Ra_g29042	0.728571	-1.60204	1.56529	-1.02348	0.306082	NA		1.9669	0.982462
Ra_g12725	0.686694	-1.33882	1.30948	-1.02241	0.306589	NA		1.74919	0.999194
Ra_g14891	0.662627	2.3109	2.26088	1.02213	0.306722	NA		0.5	1.3835
Ra_g6036	0.330421	-2.21543	2.16894	-1.02143	0.30705	NA		1.49636	0.60844
Ra_g1049	0.471417	1.80076	1.76611	1.01962	0.307909	NA		0.5	1.12856
Ra_g14009	0.328352	-2.21436	2.17194	-1.01953	0.307951	NA		1.49547	0.605978
Ra_g2246	0.568099	-1.6178	1.58791	-1.01882	0.308287	NA		1.73659	0.845267
Ra_g36011	0.765976	-1.63898	1.60873	-1.01881	0.308294	NA		2.01267	1.01708
Ra_g3383	0.716048	-1.15699	1.13604	-1.01845	0.308467	NA		1.74886	1.03844
Ra_g24166	0.63163	-1.56521	1.53752	-1.01801	0.308673	NA		1.73474	0.930593
Ra_g28448	0.678097	-1.33153	1.30973	-1.01664	0.309323	NA		1.73838	0.991337
Ra_g33781	0.446439	1.75134	1.7273	1.01392	0.310623	NA		0.5	1.09525
Ra_g36997	0.318552	-2.21815	2.18785	-1.01385	0.310655	NA		1.49855	0.591887
Ra_g17365	0.542265	-1.65353	1.63791	-1.00954	0.312718	NA		1.74975	0.806435
Ra_g16175	0.809371	1.78792	1.77186	1.00906	0.312946	NA		0.750646	1.49561
Ra_g24840	0.70198	-1.32706	1.3158	-1.00856	0.313187	NA		1.75653	1.01713
Ra_g25392	0.90335	-1.04724	1.03851	-1.0084	0.313264	NA		1.98231	1.21036
Ra_g20240	0.631956	-1.39584	1.38453	-1.00818	0.31337	NA		1.74023	0.929198
Ra_g31105	0.874039	-1.086	1.07835	-1.00709	0.313891	NA		1.98813	1.16934
Ra_g38089	0.808091	1.76376	1.75274	1.00628	0.314279	NA		0.743865	1.49617
Ra_g23877	0.69957	1.56519	1.55618	1.00579	0.314517	NA		0.75339	1.3483
Ra_g26689	0.700139	-1.32302	1.31587	-1.00544	0.314686	NA		1.75105	1.0165
Ra_g27666	0.81553	1.7411	1.73254	1.00494	0.314927	NA		0.743865	1.50608
Ra_g25590	0.748307	1.5344	1.52995	1.0029	0.315907	NA		0.75339	1.41328
Ra_g956	0.311428	-2.20259	2.19699	-1.00255	0.316079	NA		1.48595	0.586588
Ra_g3837	0.525619	-2.07251	2.06939	-1.00151	0.316581	NA		1.76146	0.780338
Ra_g10153	0.432391	1.72697	1.7244	1.00149	0.31659	NA		0.5	1.07652
Ra_g13608	0.632014	2.26961	2.26713	1.0011	0.31678	NA		0.5	1.34269
Ra_g26601	0.529729	1.95286	1.95153	1.00068	0.316981	NA		0.5	1.20631
Ra_g2722	0.576199	-1.82224	1.82152	-1.00039	0.31712	NA		1.76421	0.846863
Ra_g11753	0.724181	-1.80611	1.80674	-0.999651	0.317479	NA		2.00169	0.965011
Ra_g27721	0.432796	1.71167	1.71314	0.99914	0.317727	NA		0.5	1.07706
Ra_g25362	0.759173	-1.42106	1.4235	-0.998284	0.318142	NA		2.00807	1.00954
Ra_g8540	0.768018	-1.42899	1.43157	-0.998203	0.318181	NA		1.9706	1.03382
Ra_g19641	0.50789	-1.80866	1.81314	-0.997533	0.318506	NA		1.73845	0.764371
Ra_g3001	0.526329	1.94454	1.94935	0.997529	0.318508	NA		0.5	1.20177
Ra_g23578	0.644568	1.38691	1.39446	0.994586	0.319938	NA		0.745718	1.27752
Ra_g20176	0.480426	1.90466	1.91985	0.992086	0.321155	NA		0.5	1.14057
Ra_g32089	0.752363	1.65822	1.67146	0.992084	0.321157	NA		0.745718	1.42124
Ra_g5962	0.495463	1.76687	1.78389	0.990459	0.32195	NA		0.5	1.16062
Ra_g30975	0.515363	1.92776	1.94745	0.989892	0.322227	NA		0.5	1.18715
Ra_g19431	0.396046	1.58117	1.59856	0.989124	0.322603	NA		0.5	1.02806
Ra_g5101	0.513455	1.92446	1.94695	0.988448	0.322933	NA		0.5	1.18461
Ra_g34935	0.511745	-1.81725	1.84116	-0.98701	0.323638	NA		1.7307	0.772092
Ra_g20317	0.483771	-2.07262	2.10636	-0.983982	0.325124	NA		1.76146	0.72454
Ra_g29624	0.65158	1.44988	1.47405	0.983601	0.325312	NA		0.75339	1.28431
Ra_g27872	0.379621	-2.55167	2.59456	-0.983471	0.325376	NA		1.75872	0.586588
Ra_g34643	0.379621	-2.55167	2.59456	-0.983471	0.325376	NA		1.75872	0.586588
Ra_g35682	0.383131	-2.54416	2.58754	-0.983233	0.325493	NA		1.75161	0.59364
Ra_g31585	0.854232	-1.22888	1.25162	-0.981832	0.326182	NA		2.00533	1.1372
Ra_g22393	0.522061	1.94535	1.98169	0.98166	0.326267	NA		0.5	1.19608
Ra_g15348	0.761245	1.60063	1.63387	0.979656	0.327256	NA		0.750646	1.43144
Ra_g2545	0.56716	-1.7812	1.82144	-0.977908	0.32812	NA		1.72118	0.849153
Ra_g25394	0.550317	1.96737	2.01273	0.977463	0.32834	NA		0.5	1.23376
Ra_g26012	0.544004	-1.78647	1.83176	-0.975271	0.329426	NA		1.72674	0.816427
Ra_g5511	0.713124	1.54308	1.58222	0.975266	0.329429	NA		0.745718	16.2029
Ra_g11647	0.71676	1.54103	1.58032	0.975139	0.329492	NA		0.75339	1.37122
Ra_g28658	0.568926	-2.11625	2.17439	-0.973262	0.330423	NA		2.0176	0.752702
Ra_g23337	0.679287	1.4378	1.47937	0.971901	0.3311	NA		0.745718	1.32381
Ra_g19446	0.545089	1.94985	2.00736	0.971351	0.331374	NA		0.5	1.22679
Ra_g19432	0.80703	2.60242	2.68112	0.970649	0.331723	NA		0.5	1.57604
Ra_g13644	0.377627	-2.51571	2.59253	-0.970369	0.331863	NA		1.72488	0.595207
Ra_g13618	0.363957	-2.54024	2.61998	-0.969566	0.332263	NA		1.7479	0.569309
Ra_g11026	0.72299	1.5005	1.55119	0.967325	0.333382	NA		0.745718	1.38208
Ra_g35355	0.66745	1.51706	1.56831	0.967324	0.333382	NA		0.743865	1.30864
Ra_g23439	0.563011	1.97999	2.04933	0.966164	0.333962	NA		0.5	1.25068
Ra_g38014	0.451039	-1.74185	1.80449	-0.965286	0.334402	NA		1.50314	0.767004
Ra_g12317	0.604669	2.15805	2.23595	0.965159	0.334465	NA		0.5	1.30623
Ra_g25039	0.361978	-2.53011	2.62201	-0.964952	0.334569	NA		1.73838	0.569846
Ra_g11436	0.674664	1.52575	1.58274	0.963997	0.335048	NA		0.75339	1.31509
Ra_g22970	0.433383	-1.74746	1.81952	-0.960393	0.336858	NA		1.50807	0.741819
Ra_g26692	0.449517	-1.73212	1.80414	-0.96008	0.337015	NA		1.49451	0.767852
Ra_g24629	0.481246	-1.74286	1.81565	-0.959908	0.337102	NA		1.50404	0.806983
Ra_g34947	0.655597	1.41099	1.4724	0.958293	0.337915	NA		0.745718	1.29222
Ra_g32384	0.847704	2.62387	2.73999	0.957619	0.338255	NA		0.5	1.63027
Ra_g13344	0.35758	-2.55755	2.67486	-0.956145	0.338999	NA		1.76421	0.555371
Ra_g31639	0.526671	1.91227	2.00036	0.955966	0.339089	NA		0.5	1.20223
Ra_g17197	0.636973	-1.55499	1.62782	-0.955259	0.339447	NA		1.76421	0.927895
Ra_g23870	0.3756	-2.51765	2.63784	-0.954435	0.339863	NA		1.72674	0.591887
Ra_g7163	0.806039	-1.3127	1.37564	-0.954251	0.339957	NA		1.98595	1.0794
Ra_g21440	0.447598	1.68449	1.76563	0.954041	0.340063	NA		0.5	1.0968
Ra_g8346	0.795822	-1.31274	1.37686	-0.953432	0.340371	NA		1.99676	1.06217
Ra_g13095	0.425321	-1.73982	1.82513	-0.953256	0.34046	NA		1.50129	0.733331
Ra_g30792	0.659224	1.49993	1.57426	0.952782	0.340701	NA		0.750646	1.29542
Ra_g13037	0.371625	-2.51764	2.6446	-0.951992	0.341101	NA		1.72674	0.586588
Ra_g5502	0.702903	1.46509	1.54048	0.951061	0.341574	NA		0.75339	1.35274
Ra_g21127	0.504282	1.86333	1.96172	0.949847	0.34219	NA		0.5	1.17238
Ra_g13842	0.677328	-1.20373	1.26829	-0.949093	0.342573	NA		1.73256	0.992251
Ra_g14422	0.438551	-1.75071	1.84928	-0.946697	0.343793	NA		1.51082	0.747796
Ra_g24771	0.435128	1.66759	1.76435	0.945157	0.344579	NA		0.5	1.08017
Ra_g33699	0.464727	-2.04446	2.16349	-0.94498	0.344669	NA		1.73352	0.708463
Ra_g4998	0.513404	1.88538	1.99603	0.944563	0.344882	NA		0.5	1.18454
Ra_g15109	0.735496	1.51528	1.60424	0.944546	0.344891	NA		0.745718	1.39876
Ra_g16167	0.426157	-1.72036	1.82159	-0.944428	0.344951	NA		1.4841	0.740178
Ra_g22563	0.434103	1.66592	1.76421	0.944288	0.345023	NA		0.5	1.0788
Ra_g24093	0.492744	1.83884	1.95682	0.939708	0.347367	NA		0.5	1.15699
Ra_g7325	0.451132	1.6482	1.75469	0.939314	0.34757	NA		0.5	1.10151
Ra_g23293	0.630398	1.37004	1.45993	0.938427	0.348025	NA		0.743865	1.25924
Ra_g4658	0.524547	-1.48599	1.58415	-0.938038	0.348225	NA		1.49822	0.866657
Ra_g20948	0.427739	1.6488	1.76026	0.936681	0.348923	NA		0.5	1.07032
Ra_g37948	0.402834	-1.72242	1.84225	-0.934957	0.34981	NA		1.48595	0.708463
Ra_g32458	0.690664	1.49563	1.60215	0.93351	0.350557	NA		0.743865	1.3396
Ra_g5623	0.406924	-1.75086	1.8759	-0.933345	0.350642	NA		1.51082	0.705626
Ra_g24060	0.527637	-1.47352	1.58265	-0.931043	0.351831	NA		1.48595	0.874867
Ra_g23866	0.423273	1.62977	1.75391	0.929222	0.352774	NA		0.5	1.06436
Ra_g37862	0.787295	1.68699	1.8157	0.929113	0.35283	NA		0.745718	1.46782
Ra_g3234	0.397835	-1.71463	1.84568	-0.928997	0.352891	NA		1.47917	0.704058
Ra_g11765	0.712051	1.53996	1.65777	0.928931	0.352925	NA		0.745718	1.3675
Ra_g7892	0.917851	-1.10835	1.1938	-0.928426	0.353187	NA		1.97368	1.23257
Ra_g37134	0.463646	-1.49222	1.60869	-0.927601	0.353615	NA		1.48684	0.789248
Ra_g33016	0.722197	1.50833	1.62778	0.926621	0.354123	NA		0.750646	1.37938
Ra_g27457	0.493958	1.83835	1.98584	0.925726	0.354588	NA		0.5	1.15861
Ra_g25199	0.381748	-1.72336	1.86207	-0.925509	0.354701	NA		1.48684	0.680051
Ra_g9636	0.453457	-1.49382	1.61511	-0.924903	0.355016	NA		1.48902	0.774934
Ra_g33542	0.474648	1.79728	1.94773	0.922753	0.356136	NA		0.5	1.13286
Ra_g29347	0.458992	1.80664	1.95865	0.922391	0.356325	NA		0.5	1.11199
Ra_g12629	0.390263	-1.97269	2.14198	-0.920964	0.357069	NA		1.49451	0.688847
Ra_g29456	0.67547	-1.29446	1.41037	-0.917818	0.358714	NA		1.72981	0.99069
Ra_g38306	0.458911	1.80165	1.96523	0.916767	0.359265	NA		0.5	1.11188
Ra_g35729	0.689115	1.39096	1.52013	0.915027	0.360178	NA		0.743865	1.33753
Ra_g20674	0.48385	1.80962	1.97855	0.914619	0.360392	NA		0.5	1.14513
Ra_g16318	0.515822	1.83838	2.01098	0.914173	0.360626	NA		0.5	1.18776
Ra_g1543	0.475552	1.81069	1.98503	0.912169	0.36168	NA		0.5	1.13407
Ra_g37100	0.780282	2.50435	2.74754	0.91149	0.362037	NA		0.5	1.54038
Ra_g35723	0.479434	1.80255	1.97831	0.911155	0.362214	NA		0.5	1.13925
Ra_g23171	0.912659	-1.05139	1.15402	-0.911072	0.362258	NA		1.99362	1.21901
Ra_g25807	0.498652	-1.47321	1.61956	-0.909634	0.363015	NA		1.47731	0.839098
Ra_g34481	0.473487	1.79507	1.97878	0.907162	0.364321	NA		0.5	1.13132
Ra_g21146	0.940624	-1.11094	1.22515	-0.906777	0.364525	NA		2.01211	1.25013
Ra_g24066	0.402633	1.58131	1.74412	0.90665	0.364592	NA		0.5	1.03684
Ra_g5007	0.390363	1.58166	1.75402	0.901733	0.367199	NA		0.5	1.02048
Ra_g33744	0.554965	2.06143	2.28774	0.901078	0.367547	NA		0.5	1.23995
Ra_g31640	0.739852	1.59628	1.77224	0.900712	0.367741	NA		0.745718	1.40456
Ra_g7102	0.770798	-1.09112	1.21141	-0.900701	0.367747	NA		1.75379	1.1098
Ra_g3118	0.366091	-1.95378	2.17006	-0.900331	0.367944	NA		1.47917	0.661733
Ra_g17284	0.464048	1.78216	1.9797	0.900217	0.368005	NA		0.5	1.11873
Ra_g27632	0.949119	-1.0846	1.20577	-0.899508	0.368382	NA		1.98998	1.26883
Ra_g87	0.439867	-2.29559	2.55313	-0.899128	0.368584	NA		1.74393	0.671845
Ra_g9133	0.895176	-0.976723	1.08707	-0.898495	0.368922	NA		1.98998	1.19691
Ra_g26002	0.579099	2.05627	2.28919	0.898254	0.36905	NA		0.5	1.27213
Ra_g23244	0.576149	2.07905	2.31489	0.898121	0.369121	NA		0.5	1.2682
Ra_g24883	0.334832	-1.98947	2.21907	-0.896536	0.369967	NA		1.50807	0.610418
Ra_g30163	0.495838	1.79652	2.00426	0.89635	0.370066	NA		0.5	1.16112
Ra_g26230	0.906584	1.17382	1.31067	0.895588	0.370473	NA		1.00404	1.54077
Ra_g37414	0.459197	1.80729	2.019	0.895138	0.370713	NA		0.5	1.11226
Ra_g4152	0.476173	1.80855	2.02309	0.893957	0.371345	NA		0.5	1.1349
Ra_g12966	0.700493	-1.3192	1.47616	-0.893667	0.3715	NA		1.75598	1.01533
Ra_g33279	0.374944	-1.95753	2.19223	-0.892938	0.371891	NA		1.48224	0.672511
Ra_g28689	0.369565	-1.96444	2.20021	-0.892841	0.371942	NA		1.4878	0.663487
Ra_g36868	0.762932	-1.09727	1.22944	-0.892499	0.372125	NA		1.73167	1.10669
Ra_g16295	0.57083	-1.27185	1.42642	-0.891638	0.372587	NA		1.49088	0.930815
Ra_g22096	0.647108	-1.26148	1.41508	-0.891454	0.372686	NA		1.73441	0.951341
Ra_g37612	0.737181	1.58228	1.77591	0.890965	0.372948	NA		0.745718	1.401
Ra_g35864	0.624733	1.40636	1.57867	0.890853	0.373008	NA		0.745718	1.25107
Ra_g18123	0.474966	1.79611	2.01808	0.890008	0.373462	NA		0.5	1.13329
Ra_g31645	0.36057	-1.96782	2.2124	-0.889448	0.373762	NA		1.49054	0.650579
Ra_g22427	0.659209	1.33764	1.50413	0.889309	0.373837	NA		0.750646	1.2954
Ra_g23199	0.439324	1.71719	1.93189	0.888867	0.374075	NA		0.5	1.08577
Ra_g14287	0.737756	1.56915	1.76969	0.886681	0.375251	NA		0.75339	1.39921
Ra_g10015	0.534449	-1.28041	1.44429	-0.886533	0.37533	NA		1.5004	0.879131
Ra_g13097	0.448219	1.75339	1.97803	0.886434	0.375384	NA		0.5	1.09762
Ra_g11635	0.653615	1.32767	1.50112	0.884454	0.376451	NA		0.75339	1.28702
Ra_g30588	0.355698	-1.95596	2.21736	-0.882113	0.377716	NA		1.48102	0.647258
Ra_g3524	0.539096	-1.26943	1.44025	-0.881392	0.378106	NA		1.48869	0.889231
Ra_g3995	0.710761	1.49247	1.69514	0.880442	0.37862	NA		0.750646	1.36413
Ra_g21026	0.578547	2.03399	2.31116	0.880074	0.378819	NA		0.5	1.2714
Ra_g13299	0.723433	2.39281	2.71919	0.879972	0.378875	NA		0.5	1.46458
Ra_g16709	0.557539	2.01962	2.29717	0.879178	0.379305	NA		0.5	1.24339
Ra_g3969	0.410989	-2.27526	2.59197	-0.877812	0.380046	NA		1.72488	0.639691
Ra_g19785	0.250786	-2.46508	2.8117	-0.876722	0.380638	NA		1.50314	0.5
Ra_g9719	0.596041	-1.04562	1.19308	-0.876403	0.380811	NA		1.49362	0.963515
Ra_g22506	0.37239	1.52924	1.74555	0.876081	0.380986	NA		0.5	0.99652
Ra_g13116	0.634735	1.31151	1.4979	0.875568	0.381265	NA		0.75339	1.26185
Ra_g24262	0.690891	2.37993	2.72075	0.874736	0.381718	NA		0.5	1.42119
Ra_g14986	0.455532	1.76572	2.01915	0.874487	0.381853	NA		0.5	1.10738
Ra_g28441	0.745195	1.58839	1.81696	0.874203	0.382008	NA		0.75339	1.40913
Ra_g34968	0.470658	1.73973	1.99306	0.872892	0.382722	NA		0.5	1.12754
Ra_g28550	0.460793	1.75031	2.00678	0.872199	0.3831	NA		0.5	1.11439
Ra_g14074	0.452235	1.75964	2.01892	0.871572	0.383442	NA		0.5	1.10298
Ra_g35004	0.75064	-1.12058	1.28687	-0.870781	0.383874	NA		1.74612	2.51671
Ra_g6960	0.431296	1.70789	1.9686	0.867566	0.385632	NA		0.5	1.07506
Ra_g24756	0.430425	1.70854	1.96984	0.867348	0.385751	NA		0.5	1.0739
Ra_g23529	0.580294	-1.24329	1.43491	-0.866455	0.386241	NA		1.48595	0.945076
Ra_g37247	0.762992	1.58042	1.82717	0.864955	0.387064	NA		0.743865	1.43603
Ra_g17388	0.944754	1.21955	1.4107	0.864502	0.387312	NA		1.00404	1.59166
Ra_g2445	0.931348	-1.00837	1.16666	-0.864325	0.38741	NA		1.9832	1.2474
Ra_g38057	0.448712	1.73453	2.00784	0.86388	0.387654	NA		0.5	1.09828
Ra_g5664	0.557578	1.99242	2.30756	0.863432	0.3879	NA		0.5	1.24344
Ra_g33750	0.606897	-1.02888	1.19605	-0.860229	0.389663	NA		1.49362	0.977989
Ra_g22019	0.453442	1.71149	1.99011	0.859997	0.389791	NA		0.5	1.10459
Ra_g31963	0.421025	1.69563	1.97288	0.859471	0.390081	NA		0.5	1.06137
Ra_g1777	0.664896	1.49045	1.73569	0.858711	0.3905	NA		0.750646	1.30298
Ra_g3534	0.709092	1.53208	1.78713	0.857285	0.391287	NA		0.745718	1.36355
Ra_g30898	0.722242	-1.14958	1.34215	-0.856526	0.391707	NA		1.73934	1.04988
Ra_g37076	0.833254	-1.15777	1.35326	-0.855544	0.39225	NA		1.97183	1.1204
Ra_g33506	0.621627	1.35027	1.58093	0.8541	0.393049	NA		0.75339	1.24437
Ra_g3991	0.788076	1.70564	1.99816	0.853601	0.393326	NA		0.743865	1.46948
Ra_g31314	0.438302	1.7109	2.0044	0.853569	0.393344	NA		0.5	1.0844
Ra_g14565	0.627014	1.29157	1.5141	0.853033	0.393641	NA		0.75339	1.25156
Ra_g36403	0.55958	1.99873	2.34372	0.8528	0.39377	NA		0.5	1.24611
Ra_g5621	0.735332	-1.24451	1.45988	-0.852479	0.393949	NA		1.73838	1.06765
Ra_g25135	0.460896	1.71943	2.01866	0.851769	0.394343	NA		0.5	1.11453
Ra_g31391	0.828733	1.75317	2.0588	0.851547	0.394466	NA		0.750646	1.52143
Ra_g12501	0.535904	1.97469	2.31975	0.85125	0.39463	NA		0.5	1.21454
Ra_g11358	0.641901	1.38252	1.62751	0.849469	0.395621	NA		0.743865	1.27458
Ra_g11940	0.465173	1.70993	2.01518	0.848526	0.396145	NA		0.5	1.12023
Ra_g19806	0.668785	1.49361	1.76353	0.846942	0.397027	NA		0.743865	1.31042
Ra_g22099	0.438109	1.68368	1.98857	0.846678	0.397174	NA		0.5	1.08415
Ra_g4218	0.437432	1.68275	1.98867	0.846168	0.397459	NA		0.5	1.08324
Ra_g16279	0.450766	1.70983	2.02068	0.846166	0.39746	NA		0.5	1.10102
Ra_g11359	0.608375	1.33105	1.57577	0.844697	0.39828	NA		0.745718	1.22926
Ra_g19307	0.808898	-1.33719	1.58411	-0.84413	0.398597	NA		1.97861	1.08566
Ra_g11686	0.439523	1.67079	1.98141	0.84323	0.3991	NA		0.5	1.08603
Ra_g16415	0.40208	1.49658	1.77829	0.841581	0.400023	NA		0.5	1.03611
Ra_g26056	0.432556	1.67291	1.98782	0.841577	0.400025	NA		0.5	1.07674
Ra_g12834	0.660901	1.35858	1.61474	0.841365	0.400144	NA		0.745718	1.2993
Ra_g18096	0.532462	-1.24174	1.47918	-0.83948	0.4012	NA		1.48499	0.88162
Ra_g38427	0.758409	-1.10679	1.31987	-0.838555	0.401719	NA		1.75379	1.09328
Ra_g3867	0.671827	1.37957	1.64533	0.838477	0.401763	NA		0.750646	1.31222
Ra_g16291	0.446019	1.65048	1.97069	0.837511	0.402305	NA		0.5	1.09469
Ra_g6481	0.533285	1.94201	2.33916	0.830216	0.406417	NA		0.5	1.21105
Ra_g36675	0.951645	1.16137	1.40024	0.829409	0.406873	NA		1.00404	1.60085
Ra_g2426	0.338192	-1.56298	1.88591	-0.828767	0.407236	NA		1.24975	0.701005
Ra_g22895	0.929409	1.1834	1.4285	0.828423	0.407431	NA		0.997256	1.57346
Ra_g3927	0.647426	1.32935	1.60532	0.828092	0.407618	NA		0.745718	1.28133
Ra_g37792	0.661939	1.3547	1.63746	0.827314	0.408059	NA		0.75339	1.29812
Ra_g13429	0.487628	-1.50734	1.82606	-0.825463	0.409109	NA		1.50807	0.814146
Ra_g18584	0.430129	1.66329	2.01526	0.82535	0.409173	NA		0.5	1.07351
Ra_g30342	0.430341	1.66126	2.01407	0.824825	0.409471	NA		0.5	1.07379
Ra_g12300	0.502191	-1.49618	1.81406	-0.824769	0.409503	NA		1.49822	0.836849
Ra_g33772	0.720127	-1.05311	1.27757	-0.824309	0.409764	NA		1.73934	1.04706
Ra_g32092	0.430389	1.65891	2.01287	0.824151	0.409854	NA		0.5	1.07385
Ra_g20743	0.328268	-1.56301	1.89699	-0.823946	0.40997	NA		1.24975	0.687773
Ra_g16195	0.637015	1.32088	1.60382	0.823583	0.410176	NA		0.750646	1.2658
Ra_g38006	0.698641	1.47272	1.78837	0.823496	0.410226	NA		0.750646	1.34797
Ra_g19164	0.328611	-1.56036	1.8963	-0.822844	0.410597	NA		1.2479	0.688847
Ra_g11119	0.334651	-1.55336	1.88875	-0.822428	0.410833	NA		1.24297	0.698543
Ra_g2021	0.889425	2.68985	3.28097	0.819836	0.41231	NA		0.5	1.6859
Ra_g14342	0.320287	-1.56038	1.9059	-0.818708	0.412953	NA		1.2479	0.677749
Ra_g23275	0.320756	-2.2274	2.72397	-0.817704	0.413526	NA		1.50533	0.592565
Ra_g6565	0.421851	1.64672	2.01493	0.817259	0.41378	NA		0.5	1.06247
Ra_g37053	0.409303	1.61989	1.98269	0.817016	0.413919	NA		0.5	1.04574
Ra_g14050	0.547232	-1.4988	1.83465	-0.816941	0.413962	NA		1.51082	0.892704
Ra_g17330	0.385793	1.4377	1.76063	0.816581	0.414168	NA		0.5	1.01439
Ra_g32447	0.477681	-1.71356	2.09875	-0.816467	0.414233	NA		1.47917	0.81052
Ra_g1489	0.691759	1.4551	1.78271	0.816228	0.41437	NA		0.745718	1.34044
Ra_g27209	0.426811	1.63574	2.00472	0.815945	0.414531	NA		0.5	1.06908
Ra_g13656	0.683968	1.4525	1.78374	0.8143	0.415473	NA		0.745718	1.33005
Ra_g13402	0.376031	1.43603	1.76511	0.813567	0.415893	NA		0.5	1.00137
Ra_g29940	0.313994	-2.78982	3.42972	-0.813424	0.415975	NA		1.75598	0.5
Ra_g5244	0.467574	-1.49483	1.83783	-0.813366	0.416008	NA		1.48869	0.793869
Ra_g22958	0.318838	-2.2174	2.72666	-0.813228	0.416087	NA		1.49766	0.592565
Ra_g34564	0.657239	1.36047	1.67462	0.812401	0.416562	NA		0.745718	1.29441
Ra_g2551	0.462736	-1.74388	2.14998	-0.811114	0.4173	NA		1.50404	0.782302
Ra_g9979	0.493277	1.87091	2.30669	0.81108	0.41732	NA		0.5	1.1577
Ra_g32219	0.47992	1.8647	2.29916	0.811035	0.417346	NA		0.5	1.13989
Ra_g34156	0.305088	-2.23457	2.7585	-0.81007	0.4179	NA		1.51082	0.569846
Ra_g7373	0.61976	1.29215	1.59553	0.809859	0.418021	NA		0.750646	1.2428
Ra_g24690	0.93652	-1.02336	1.2643	-0.809428	0.418269	NA		2.00662	1.24649
Ra_g11852	0.394225	1.62784	2.01132	0.809339	0.41832	NA		0.5	1.02563
Ra_g868	0.619412	1.28982	1.59459	0.808869	0.418591	NA		0.750646	1.24233
Ra_g27826	0.705115	1.48698	1.84264	0.806986	0.419675	NA		0.745718	1.35825
Ra_g6664	0.408139	1.58361	1.96259	0.806897	0.419726	NA		0.5	1.04418
Ra_g36881	0.529787	-1.48394	1.83916	-0.806856	0.419749	NA		1.49766	0.87383
Ra_g9855	0.302666	-1.55332	1.92651	-0.806285	0.420079	NA		1.24297	0.655897
Ra_g10968	0.302569	-1.55332	1.92663	-0.806234	0.420108	NA		1.24297	0.655768
Ra_g3349	0.29964	-2.20604	2.73659	-0.806125	0.420171	NA		1.48902	0.569846
Ra_g12201	0.7877	-0.974085	1.20884	-0.805802	0.420357	NA		1.75468	1.13204
Ra_g22924	0.916401	-1.50496	1.86959	-0.804968	0.420838	NA		2.26276	1.13428
Ra_g36824	0.314679	-2.19546	2.73258	-0.803438	0.421722	NA		1.48102	0.592565
Ra_g3930	0.490436	1.83596	2.28776	0.802517	0.422254	NA		0.5	1.15391
Ra_g21300	0.301396	-2.21741	2.76452	-0.802098	0.422496	NA		1.49766	0.569309
Ra_g20649	0.49835	1.85946	2.31991	0.801522	0.42283	NA		0.5	1.16447
Ra_g31705	0.768445	-1.06307	1.32673	-0.801271	0.422975	NA		1.73441	1.11312
Ra_g14619	0.590682	1.15046	1.43582	0.801261	0.422981	NA		0.75339	1.20311
Ra_g4992	0.306684	-2.75746	3.44504	-0.800414	0.423471	NA		1.72674	0.5
Ra_g4927	0.305295	-2.75123	3.44531	-0.798544	0.424555	NA		1.72118	0.5
Ra_g32022	0.660118	1.41434	1.77439	0.797085	0.425401	NA		0.743865	1.29887
Ra_g13422	0.351342	1.40679	1.76638	0.796426	0.425784	NA		0.5	0.968456
Ra_g22574	0.344192	1.41627	1.77919	0.796019	0.426021	NA		0.5	0.958923
Ra_g13066	0.480055	1.81922	2.28909	0.794735	0.426768	NA		0.5	1.14007
Ra_g24219	0.604583	1.25912	1.58478	0.794504	0.426902	NA		0.75339	1.22165
Ra_g7585	0.524595	-1.46069	1.83947	-0.794082	0.427148	NA		1.47731	0.873689
Ra_g6560	0.39032	-1.30986	1.65074	-0.7935	0.427486	NA		1.24023	0.773683
Ra_g16552	0.461691	-1.48607	1.8737	-0.793123	0.427706	NA		1.48102	0.788582
Ra_g1468	0.387591	1.56984	1.97988	0.792896	0.427838	NA		0.5	1.01679
Ra_g2276	0.726264	-1.04546	1.31865	-0.792828	0.427878	NA		1.73749	1.05586
Ra_g34750	0.500356	-1.28687	1.62334	-0.792733	0.427933	NA		1.47917	0.840752
Ra_g13527	0.414501	-1.71335	2.16402	-0.791744	0.42851	NA		1.47917	0.72628
Ra_g36332	0.385318	1.56922	1.98214	0.791679	0.428548	NA		0.5	1.01376
Ra_g18139	0.386107	1.56884	1.98185	0.791607	0.42859	NA		0.5	1.01481
Ra_g22675	0.521962	-1.27591	1.61197	-0.791522	0.428639	NA		1.49273	0.86504
Ra_g29682	0.881146	1.05464	1.33247	0.791494	0.428656	NA		0.994512	1.51002
Ra_g26923	0.950956	1.11233	1.40608	0.791082	0.428896	NA		1.00678	1.59901
Ra_g37028	0.395528	1.59237	2.01523	0.790167	0.42943	NA		0.5	1.02737
Ra_g15863	0.940299	1.15116	1.45749	0.789819	0.429633	NA		0.991436	1.58992
Ra_g16635	0.790762	-0.958444	1.21357	-0.789773	0.42966	NA		1.75194	1.13704
Ra_g36471	0.93131	1.1053	1.40181	0.788484	0.430414	NA		0.991436	1.57793
Ra_g37991	0.615554	1.27278	1.6143	0.788443	0.430438	NA		0.743865	1.23945
Ra_g18998	0.381747	1.56501	1.98669	0.78775	0.430843	NA		0.5	1.009
Ra_g11376	0.287089	-2.197	2.79341	-0.786495	0.431578	NA		1.48224	0.555371
Ra_g1555	0.397386	-1.74566	2.21998	-0.786342	0.431667	NA		1.50533	0.694738
Ra_g21815	0.631991	1.35286	1.72596	0.783832	0.433139	NA		0.743865	1.26137
Ra_g32854	0.937911	1.20261	1.53453	0.783701	0.433216	NA		0.994512	1.58571
Ra_g32745	0.469936	1.78739	2.28331	0.782807	0.433741	NA		0.5	1.12658
Ra_g16783	0.951185	1.18192	1.50993	0.782764	0.433766	NA		1.00404	1.60023
Ra_g8164	0.482052	1.81662	2.32474	0.781429	0.43455	NA		0.5	1.14274
Ra_g27104	0.889836	-1.14072	1.46132	-0.780608	0.435033	NA		1.98231	1.19234
Ra_g3801	0.373686	1.54413	1.98237	0.77893	0.436021	NA		0.5	0.998248
Ra_g4224	0.266387	-1.7891	2.2976	-0.778685	0.436165	NA		1.24023	0.60844
Ra_g2717	0.373164	1.54434	1.98384	0.778457	0.4363	NA		0.5	0.997552
Ra_g12337	0.264541	-1.7891	2.30125	-0.777446	0.436896	NA		1.24023	0.605978
Ra_g20677	0.544313	-1.26379	1.62638	-0.777059	0.437124	NA		1.48102	0.898744
Ra_g21005	0.656387	-1.39113	1.79084	-0.776805	0.437274	NA		1.73838	0.96239
Ra_g20843	0.441594	1.5629	2.01524	0.775541	0.43802	NA		0.5	1.08879
Ra_g7002	0.520262	-1.2747	1.64367	-0.77552	0.438033	NA		1.49054	0.863501
Ra_g35744	0.431534	1.56304	2.01664	0.775071	0.438298	NA		0.5	1.07538
Ra_g29210	0.331105	1.3725	1.77305	0.77409	0.438877	NA		0.5	0.941473
Ra_g4652	0.458531	1.76752	2.2851	0.773495	0.439229	NA		0.5	1.11138
Ra_g34224	0.443394	1.75803	2.27342	0.773298	0.439346	NA		0.5	1.09119
Ra_g7750	0.588953	1.24343	1.60886	0.772861	0.439605	NA		0.750646	1.20172
Ra_g3366	0.374333	1.51829	1.96516	0.772603	0.439757	NA		0.5	0.999111
Ra_g27153	0.254659	-1.79344	2.3219	-0.772401	0.439877	NA		1.24297	0.591887
Ra_g28586	0.483441	-1.46647	1.90036	-0.771682	0.440303	NA		1.48287	0.816964
Ra_g20679	0.490817	1.8013	2.33461	0.771565	0.440372	NA		0.5	1.15442
Ra_g15072	0.488533	1.80083	2.33462	0.771359	0.440494	NA		0.5	1.15138
Ra_g30855	0.255287	-1.78907	2.32007	-0.771129	0.440631	NA		1.24023	0.59364
Ra_g22078	0.63614	1.364	1.76991	0.770659	0.440909	NA		0.750646	1.26464
Ra_g33407	0.528724	-1.24372	1.61419	-0.770495	0.441006	NA		1.48902	0.87529
Ra_g37104	0.387521	1.52309	1.98175	0.768555	0.442158	NA		0.5	1.0167
Ra_g2190	0.552041	-1.2563	1.6362	-0.76782	0.442594	NA		1.5004	0.902588
Ra_g21462	0.795513	-1.02742	1.33904	-0.767275	0.442918	NA		1.73749	1.14819
Ra_g35793	0.623576	-1.02535	1.33897	-0.765779	0.443808	NA		1.50807	0.99541
Ra_g16722	0.23942	-1.80432	2.35623	-0.765766	0.443816	NA		1.24975	0.569309
Ra_g15017	0.662092	1.36853	1.78948	0.764767	0.44441	NA		0.75339	1.29833
Ra_g23020	0.567582	-1.24599	1.63031	-0.764263	0.444711	NA		1.49054	0.926594
Ra_g23317	0.896945	1.00996	1.32384	0.762902	0.445522	NA		0.989583	1.53273
Ra_g33089	0.930784	1.10657	1.45077	0.762748	0.445614	NA		0.996364	1.57559
Ra_g27447	0.456948	1.76556	2.31503	0.762651	0.445672	NA		0.5	1.10926
Ra_g28932	0.561994	1.19671	1.56929	0.762577	0.445716	NA		0.75339	1.16486
Ra_g13833	0.544964	-1.23167	1.61875	-0.760874	0.446732	NA		1.50314	0.892237
Ra_g32484	0.578271	1.14741	1.50881	0.76047	0.446974	NA		0.743865	1.18974
Ra_g15677	0.660694	1.35794	1.78596	0.760343	0.44705	NA		0.745718	1.29902
Ra_g12470	0.490857	1.80288	2.37168	0.760172	0.447152	NA		0.5	1.15448
Ra_g28617	0.6151	-1.01733	1.33999	-0.759211	0.447726	NA		1.49855	0.987284
Ra_g3232	0.70992	1.52672	2.01173	0.758909	0.447907	NA		0.745718	1.36465
Ra_g36621	0.572396	1.13854	1.50662	0.755695	0.449832	NA		0.750646	1.17965
Ra_g32234	0.53313	-1.24122	1.64262	-0.755635	0.449868	NA		1.48499	0.882512
Ra_g11069	0.589886	1.29382	1.71289	0.755342	0.450044	NA		0.743865	1.20523
Ra_g13446	0.541257	-1.23712	1.63863	-0.754973	0.450265	NA		1.48102	0.89467
Ra_g26327	0.403386	1.51027	2.00355	0.753797	0.450971	NA		0.5	1.03785
Ra_g28306	0.810994	-0.832751	1.10515	-0.75352	0.451137	NA		1.75194	1.16401
Ra_g2982	0.406046	1.5107	2.00486	0.753517	0.451139	NA		0.5	1.04139
Ra_g4194	0.399041	1.50782	2.00367	0.752531	0.451732	NA		0.5	1.03206
Ra_g25832	0.878458	0.978921	1.30144	0.752185	0.45194	NA		0.994512	1.50644
Ra_g7188	0.766511	-0.886144	1.17961	-0.75122	0.45252	NA		1.74427	1.10726
Ra_g9669	0.558467	-1.21304	1.61504	-0.75109	0.452598	NA		1.49088	0.91433
Ra_g34463	0.352095	1.49257	1.98822	0.75071	0.452827	NA		0.5	0.96946
Ra_g17185	0.465653	1.74313	2.32934	0.748337	0.454257	NA		0.5	1.12087
Ra_g18232	0.463806	1.74246	2.32968	0.74794	0.454496	NA		0.5	1.11841
Ra_g35869	0.564346	1.12382	1.50294	0.747748	0.454612	NA		0.750646	1.16891
Ra_g15662	0.595148	1.32819	1.778	0.747016	0.455054	NA		0.75339	1.20907
Ra_g14739	0.61805	-1.4235	1.90898	-0.74569	0.455855	NA		1.76421	0.902664
Ra_g30617	0.781255	-0.992075	1.33409	-0.743632	0.457099	NA		1.76421	1.12027
Ra_g27365	0.423084	1.71123	2.30377	0.742795	0.457606	NA		0.5	1.06411
Ra_g5895	0.455764	1.725	2.32942	0.740525	0.458981	NA		0.5	1.10769
Ra_g34873	0.948008	-0.856881	1.15769	-0.740162	0.459202	NA		1.9878	1.26808
Ra_g35850	0.584883	1.31222	1.77515	0.739219	0.459774	NA		0.750646	1.1963
Ra_g3055	0.453263	1.71942	2.32931	0.738167	0.460413	NA		0.5	1.10435
Ra_g5200	0.401495	1.47206	1.9947	0.737985	0.460524	NA		0.5	1.03533
Ra_g3603	0.906653	1.07195	1.45341	0.737541	0.460793	NA		0.999108	1.5425
Ra_g19629	0.348676	-2.5191	3.41794	-0.737023	0.461108	NA		1.72859	0.555371
Ra_g25811	0.858094	-1.25399	1.70735	-0.734465	0.462666	NA		1.96319	1.15639
Ra_g1577	0.378738	1.47145	2.00356	0.734417	0.462694	NA		0.5	1.00498
Ra_g25084	0.569468	-1.06842	1.45509	-0.734265	0.462787	NA		1.49636	0.927169
Ra_g10174	0.861429	1.02491	1.39669	0.733813	0.463063	NA		1.00404	1.48056
Ra_g2787	0.639678	1.33192	1.81692	0.733061	0.463521	NA		0.745718	1.271
Ra_g35724	0.540344	-1.2068	1.64956	-0.731594	0.464416	NA		1.48102	0.893452
Ra_g3637	0.425015	1.69235	2.32513	0.727853	0.466704	NA		0.5	1.06669
Ra_g27714	0.443306	1.66101	2.28581	0.726661	0.467433	NA		0.5	1.09108
Ra_g14751	0.652556	-1.36348	1.87729	-0.726303	0.467653	NA		1.7479	0.954108
Ra_g36463	0.845074	-0.805653	1.11031	-0.725614	0.468076	NA		1.75194	1.20945
Ra_g28911	0.372081	1.44737	1.9983	0.724303	0.46888	NA		0.5	0.996108
Ra_g4132	0.378055	1.4411	1.99053	0.72398	0.469078	NA		0.5	1.00407
Ra_g35865	0.408128	1.65312	2.28903	0.722193	0.470176	NA		0.5	1.04417
Ra_g26035	0.599625	1.19046	1.64844	0.722175	0.470187	NA		0.750646	1.21595
Ra_g24740	0.946441	1.08481	1.50355	0.721498	0.470603	NA		0.994512	1.59708
Ra_g18393	0.434417	1.67788	2.32922	0.720362	0.471302	NA		0.5	1.07922
Ra_g10611	0.905506	1.02816	1.42785	0.720077	0.471478	NA		0.999108	1.54097
Ra_g19712	0.360443	1.44644	2.00959	0.719768	0.471668	NA		0.5	0.98059
Ra_g8762	0.360434	1.44644	2.0096	0.719764	0.47167	NA		0.5	0.980578
Ra_g24165	0.359143	1.44214	2.00583	0.718976	0.472156	NA		0.5	0.978857
Ra_g34775	0.771411	-0.958091	1.33283	-0.718839	0.47224	NA		1.72118	1.12149
Ra_g23893	0.595492	1.28921	1.79544	0.718046	0.472729	NA		0.750646	1.21044
Ra_g11892	0.356007	1.44016	2.0075	0.717389	0.473134	NA		0.5	0.974676
Ra_g23369	0.588118	1.17906	1.64681	0.715965	0.474013	NA		0.743865	1.20287
Ra_g19159	0.552021	1.9914	2.78302	0.715554	0.474267	NA		0.5	1.23603
Ra_g8268	0.782193	-0.882938	1.23429	-0.715338	0.4744	NA		1.74119	1.12919
Ra_g25826	0.82461	0.98949	1.38399	0.714956	0.474636	NA		0.996364	1.43403
Ra_g28840	0.252018	-2.47217	3.45838	-0.714833	0.474712	NA		1.50807	0.5
Ra_g10865	0.5624	2.01515	2.82107	0.714321	0.475029	NA		0.5	1.24987
Ra_g18371	0.690257	1.47202	2.06141	0.714088	0.475173	NA		0.743865	1.33905
Ra_g31240	0.838198	-0.879292	1.232	-0.713709	0.475407	NA		1.73563	1.20572
Ra_g8108	0.435896	-1.07347	1.50419	-0.713654	0.475441	NA		1.24297	0.833536
Ra_g12024	0.523135	1.06463	1.49188	0.713616	0.475465	NA		0.75339	1.11305
Ra_g23056	0.428149	1.66007	2.32734	0.713291	0.475666	NA		0.5	1.07087
Ra_g23338	0.579887	1.14902	1.61191	0.712834	0.475948	NA		0.745718	1.19128
Ra_g23154	0.573862	1.14921	1.61341	0.712285	0.476289	NA		0.743865	1.18386
Ra_g36436	0.936858	-1.02339	1.43754	-0.711902	0.476526	NA		2.01211	1.24511
Ra_g20060	0.374397	1.40686	1.97744	0.711454	0.476803	NA		0.5	0.999196
Ra_g1206	0.415766	1.64323	2.30981	0.711414	0.476828	NA		0.5	1.05435
Ra_g5074	0.374027	1.40686	1.97772	0.711355	0.476864	NA		0.5	0.998703
Ra_g28523	0.415682	1.64073	2.30869	0.710674	0.477286	NA		0.5	1.05424
Ra_g17922	0.359903	1.41487	1.99371	0.709663	0.477913	NA		0.5	0.979871
Ra_g31570	0.517064	1.05844	1.49152	0.709635	0.47793	NA		0.750646	1.10587
Ra_g1113	0.921428	1.15059	1.62147	0.709594	0.477956	NA		0.987731	1.56599
Ra_g23047	0.596752	-1.19679	1.68746	-0.709227	0.478184	NA		1.48287	0.968045
Ra_g2247	0.707943	-1.16142	1.6379	-0.70909	0.478268	NA		1.73167	1.03337
Ra_g6522	0.590095	1.24694	1.75931	0.708767	0.478469	NA		0.743865	1.2055
Ra_g4611	0.363586	1.40686	1.98583	0.708451	0.478666	NA		0.5	0.984781
Ra_g12777	0.363297	1.40686	1.98606	0.70837	0.478716	NA		0.5	0.984396
Ra_g25647	0.450237	-1.06223	1.50112	-0.707628	0.479176	NA		1.24023	0.853572
Ra_g30212	0.565133	1.13675	1.6105	0.705837	0.48029	NA		0.750646	1.16996
Ra_g1718	0.352018	1.40687	1.99521	0.705123	0.480734	NA		0.5	0.969358
Ra_g15812	0.352783	1.40604	1.99418	0.705071	0.480766	NA		0.5	0.970378
Ra_g29587	0.607213	-1.03894	1.47383	-0.704926	0.480856	NA		1.49088	0.979326
Ra_g30276	0.351351	1.40687	1.99577	0.704926	0.480857	NA		0.5	0.968468
Ra_g36179	0.569796	1.13222	1.60738	0.704389	0.481191	NA		0.75339	1.17526
Ra_g10463	0.406879	1.67139	2.37384	0.704085	0.48138	NA		0.5	1.0425
Ra_g16703	0.400017	-1.31988	1.87481	-0.704004	0.48143	NA		1.2479	0.784055
Ra_g15639	0.914143	-1.00053	1.42181	-0.703702	0.481619	NA		2.00533	1.21708
Ra_g20357	0.38498	-1.32952	1.88963	-0.703588	0.481689	NA		1.25468	0.761746
Ra_g16287	0.579083	1.25755	1.78795	0.703348	0.481839	NA		0.745718	1.19021
Ra_g28187	0.244792	-2.43266	3.46044	-0.702992	0.482061	NA		1.47917	0.5
Ra_g2536	0.386932	-1.32639	1.88748	-0.702728	0.482225	NA		1.2525	0.765076
Ra_g17352	0.600067	1.26428	1.80177	0.701687	0.482874	NA		0.743865	1.2188
Ra_g14403	0.802496	-0.844893	1.20543	-0.700907	0.483361	NA		1.7307	1.15976
Ra_g12232	0.884082	-0.752406	1.07476	-0.700072	0.483882	NA		1.73934	1.26566
Ra_g27073	0.554872	1.12115	1.60699	0.697672	0.485382	NA		0.750646	1.15628
Ra_g16525	0.352132	1.38526	1.98616	0.697457	0.485517	NA		0.5	0.96951
Ra_g12957	0.323842	-1.57146	2.25488	-0.696916	0.485855	NA		1.25468	0.680228
Ra_g2698	0.323036	-1.57147	2.25611	-0.696537	0.486093	NA		1.25468	0.679154
Ra_g9824	0.364056	-1.32963	1.90985	-0.696194	0.486307	NA		1.25468	0.733847
Ra_g24046	0.390543	-1.31028	1.88237	-0.69608	0.486379	NA		1.24112	0.773683
Ra_g35132	0.799043	0.956995	1.37493	0.696033	0.486408	NA		1.00129	1.39829
Ra_g30389	0.389997	-1.31028	1.88287	-0.695894	0.486495	NA		1.24112	0.772956
Ra_g10110	0.389875	-1.31028	1.88298	-0.695853	0.486521	NA		1.24112	0.772793
Ra_g14051	0.370582	-1.3238	1.90279	-0.695715	0.486607	NA		1.25065	0.743895
Ra_g1241	0.374552	-1.3187	1.89839	-0.694639	0.487282	NA		1.24701	0.750399
Ra_g13834	0.336274	-1.55169	2.23407	-0.694557	0.487333	NA		1.24208	0.701005
Ra_g36846	0.336274	-1.55169	2.23407	-0.694557	0.487333	NA		1.24208	0.701005
Ra_g870	0.339511	1.39576	2.01051	0.694232	0.487537	NA		0.5	0.952681
Ra_g11177	0.342856	1.38482	1.99604	0.693783	0.487818	NA		0.5	0.957141
Ra_g13764	0.389311	-1.30642	1.8831	-0.693761	0.487832	NA		1.23838	0.772956
Ra_g32720	0.399193	-1.29949	1.87344	-0.693639	0.487908	NA		1.23345	0.787774
Ra_g17996	0.351539	-1.33359	1.92306	-0.693475	0.488012	NA		1.25743	0.716243
Ra_g17172	0.312215	-1.57581	2.27353	-0.693109	0.488241	NA		1.25743	0.663811
Ra_g16653	0.317508	-1.56803	2.26428	-0.69251	0.488617	NA		1.2525	0.672511
Ra_g27183	0.640741	1.28534	1.8568	0.692236	0.488789	NA		0.750646	1.27077
Ra_g30473	0.335484	-1.54582	2.23455	-0.691784	0.489073	NA		1.23838	0.701186
Ra_g16402	0.881577	1.02348	1.48009	0.691498	0.489253	NA		1.00678	1.50651
Ra_g25981	0.327156	-1.55167	2.24758	-0.690374	0.489959	NA		1.24208	0.688847
Ra_g12078	0.413952	1.59352	2.31075	0.689613	0.490437	NA		0.5	1.05194
Ra_g31330	0.392866	1.5864	2.30264	0.688948	0.490856	NA		0.5	1.02382
Ra_g31169	0.559401	-1.26662	1.83853	-0.688932	0.490866	NA		1.48102	0.918861
Ra_g16160	0.66832	1.42787	2.07532	0.688023	0.491439	NA		0.745718	1.30919
Ra_g8265	0.305094	-1.57155	2.28459	-0.687893	0.49152	NA		1.25468	0.655231
Ra_g32188	0.532818	-1.49854	2.17907	-0.687697	0.491644	NA		1.51082	0.873485
Ra_g13598	0.570788	1.19909	1.74417	0.687488	0.491775	NA		0.745718	1.17915
Ra_g1989	0.950148	1.14147	1.66099	0.687221	0.491944	NA		0.987731	1.60429
Ra_g1171	0.639691	-1.01811	1.48179	-0.687081	0.492032	NA		1.51082	1.01598
Ra_g16356	0.319952	-1.55009	2.25842	-0.686359	0.492487	NA		1.24112	0.679562
Ra_g6244	0.403322	1.59082	2.3182	0.686231	0.492568	NA		0.5	1.03776
Ra_g23134	0.336426	-1.32977	1.93888	-0.685848	0.492809	NA		1.25468	0.697007
Ra_g36293	0.393685	1.572	2.29411	0.685236	0.493195	NA		0.5	1.02491
Ra_g34199	0.309368	-1.55945	2.27624	-0.685097	0.493282	NA		1.24701	0.663487
Ra_g38495	0.344574	1.35403	1.97768	0.684655	0.493562	NA		0.5	0.959432
Ra_g21956	0.861546	-0.850823	1.24299	-0.684497	0.493661	NA		1.74427	1.23397
Ra_g23416	0.33649	1.36672	1.9974	0.684249	0.493818	NA		0.5	0.948654
Ra_g35435	0.307059	-1.5565	2.27966	-0.682778	0.494747	NA		1.24516	0.661025
Ra_g952	0.332007	1.36858	2.00488	0.682628	0.494842	NA		0.5	0.942676
Ra_g234	0.396716	1.62376	2.37956	0.682379	0.494999	NA		0.5	1.02895
Ra_g35725	0.821857	0.940858	1.37927	0.682141	0.49515	NA		0.989583	1.43262
Ra_g24636	0.308379	-1.55164	2.27696	-0.681453	0.495585	NA		1.24208	0.663811
Ra_g32674	0.334893	1.35453	1.98868	0.681121	0.495795	NA		0.5	0.946524
Ra_g14018	0.554051	1.21067	1.77779	0.680995	0.495875	NA		0.745718	1.15683
Ra_g1035	0.878609	-0.847287	1.24438	-0.680893	0.495939	NA		1.74701	1.25581
Ra_g687	0.334488	-1.31998	1.94001	-0.680398	0.496253	NA		1.2479	0.696683
Ra_g15121	0.317228	-1.53794	2.26129	-0.680117	0.496431	NA		1.23345	0.678488
Ra_g25830	0.317219	-1.53794	2.2613	-0.680112	0.496433	NA		1.23345	0.678476
Ra_g6940	0.332224	-1.31998	1.94254	-0.679515	0.496812	NA		1.2479	0.693664
Ra_g20663	0.385818	1.56511	2.30417	0.67925	0.49698	NA		0.5	1.01442
Ra_g16533	0.401663	1.59408	2.34897	0.67863	0.497373	NA		0.5	1.03555
Ra_g12901	0.283026	-1.57599	2.32313	-0.678393	0.497523	NA		1.25743	0.624893
Ra_g3147	0.322394	-1.32271	1.95404	-0.676909	0.498464	NA		1.24975	0.67994
Ra_g12269	0.324888	1.35352	1.9998	0.676824	0.498518	NA		0.5	0.933184
Ra_g32827	0.347969	-1.30185	1.92353	-0.676804	0.49853	NA		1.2353	0.718858
Ra_g19223	0.508962	-1.29613	1.9182	-0.675701	0.49923	NA		1.48287	0.850993
Ra_g27219	0.570361	1.1953	1.77157	0.674717	0.499856	NA		0.75339	1.17602
Ra_g12391	0.29599	-1.55004	2.29743	-0.674684	0.499876	NA		1.24112	0.647612
Ra_g12568	0.65262	-0.997919	1.47945	-0.674518	0.499982	NA		1.48224	1.04275
Ra_g1873	0.439604	1.56544	2.32103	0.67446	0.500019	NA		0.5	1.08614
Ra_g11965	0.316063	1.36721	2.02753	0.674322	0.500106	NA		0.5	0.921417
Ra_g25450	0.426181	1.56396	2.32353	0.673098	0.500885	NA		0.5	1.06824
Ra_g4374	0.289706	-1.553	2.30865	-0.672686	0.501147	NA		1.24297	0.638617
Ra_g18675	0.295304	-1.54569	2.29812	-0.672588	0.501209	NA		1.23838	0.647612
Ra_g17057	0.187439	-2.04538	3.04366	-0.672014	0.501575	NA		1.24975	0.5
Ra_g26285	0.420434	1.59223	2.3697	0.671912	0.50164	NA		0.5	1.06058
Ra_g27612	0.664371	-0.83896	1.24876	-0.671832	0.501691	NA		1.50314	1.05145
Ra_g22976	0.326729	1.33929	1.99482	0.671384	0.501976	NA		0.5	0.935638
Ra_g35769	0.329476	-1.30175	1.94377	-0.669703	0.503047	NA		1.2353	0.694201
Ra_g18510	0.596122	1.18123	1.76703	0.668481	0.503827	NA		0.75339	1.21037
Ra_g23098	0.568806	-1.11171	1.66576	-0.66739	0.504523	NA		1.50533	0.923298
Ra_g36218	0.414848	1.57767	2.36807	0.666227	0.505266	NA		0.5	1.05313
Ra_g10943	0.315871	1.33954	2.01101	0.666105	0.505344	NA		0.5	0.921162
Ra_g28800	0.465807	1.83403	2.75535	0.665624	0.505652	NA		0.5	1.12108
Ra_g11064	0.314823	1.33881	2.01217	0.66536	0.505821	NA		0.5	0.919763
Ra_g8645	0.618984	-0.973701	1.46359	-0.665283	0.505869	NA		1.47917	0.998923
Ra_g33328	0.4032	1.55598	2.3392	0.665175	0.505939	NA		0.5	1.0376
Ra_g10042	0.61744	1.32775	1.99619	0.665145	0.505958	NA		0.750646	1.2397
Ra_g27896	0.185057	-2.0288	3.05192	-0.664761	0.506203	NA		1.24023	0.5
Ra_g35959	0.185057	-2.0288	3.05192	-0.664761	0.506203	NA		1.24023	0.5
Ra_g3656	0.916143	1.08098	1.62764	0.66414	0.506601	NA		0.996364	1.55607
Ra_g26982	0.310566	1.35172	2.03566	0.664019	0.506678	NA		0.5	0.914089
Ra_g29668	0.915746	-1.10733	1.66817	-0.6638	0.506818	NA		2.00937	1.21787
Ra_g17056	0.843057	0.986816	1.48771	0.663313	0.50713	NA		0.991436	1.46026
Ra_g4932	0.581049	1.17263	1.76813	0.6632	0.507203	NA		0.743865	1.19344
Ra_g14799	0.620996	-0.972318	1.46624	-0.663136	0.507243	NA		1.4841	0.999963
Ra_g5690	0.310083	1.33931	2.01968	0.663132	0.507246	NA		0.5	0.913445
Ra_g1174	0.642241	1.34234	2.02505	0.662867	0.507416	NA		0.743865	1.27503
Ra_g29943	0.853256	0.965145	1.45792	0.662	0.507971	NA		0.991436	1.47386
Ra_g32526	0.605573	1.21774	1.84172	0.6612	0.508484	NA		0.743865	1.22614
Ra_g19538	0.677757	-0.824661	1.24811	-0.66073	0.508786	NA		1.49088	1.07338
Ra_g20918	0.594219	1.18732	1.79702	0.660716	0.508794	NA		0.750646	1.20874
Ra_g27358	0.844862	1.0011	1.51743	0.659735	0.509424	NA		0.994512	1.46164
Ra_g13172	0.577756	1.16382	1.7653	0.659272	0.509721	NA		0.750646	1.18679
Ra_g19421	0.839368	-0.874644	1.32691	-0.659158	0.509794	NA		1.74337	1.2047
Ra_g1407	0.569702	-1.07348	1.63419	-0.656886	0.511254	NA		1.48499	0.931274
Ra_g466	0.556684	1.16633	1.77557	0.656873	0.511263	NA		0.745718	1.16034
Ra_g16392	0.364425	1.51126	2.30149	0.656644	0.51141	NA		0.5	0.985901
Ra_g12633	0.526741	1.16416	1.773	0.656604	0.511436	NA		0.750646	1.11877
Ra_g38367	0.815114	-0.888807	1.35453	-0.656175	0.511711	NA		1.72674	1.17791
Ra_g19594	0.510229	1.04327	1.59022	0.656055	0.511788	NA		0.745718	1.0984
Ra_g15774	0.832297	0.987366	1.50516	0.655987	0.511832	NA		0.987731	1.44715
Ra_g12294	0.601161	-0.954757	1.45674	-0.655408	0.512205	NA		1.50129	0.967785
Ra_g26972	0.82703	0.934788	1.42874	0.654275	0.512934	NA		1.00129	1.43561
Ra_g24351	0.909434	-1.08036	1.65551	-0.652586	0.514023	NA		2.00937	1.20946
Ra_g23311	0.377752	1.51127	2.31628	0.652459	0.514105	NA		0.5	1.00367
Ra_g29099	0.444376	-1.08196	1.65882	-0.652251	0.514239	NA		1.25065	0.842287
Ra_g24996	0.662479	-0.958395	1.46957	-0.652161	0.514297	NA		1.49451	1.0518
Ra_g12947	0.373123	1.51077	2.32038	0.651087	0.51499	NA		0.5	0.997498
Ra_g13386	0.599009	1.28399	1.97333	0.650669	0.51526	NA		0.743865	1.21739
Ra_g10120	0.297889	1.3251	2.03914	0.649831	0.515801	NA		0.5	0.897185
Ra_g7557	0.482874	1.78974	2.75447	0.649756	0.51585	NA		0.5	1.14383
Ra_g36318	0.816452	0.961556	1.48066	0.649412	0.516072	NA		0.994512	1.42377
Ra_g34337	0.581038	1.16326	1.79131	0.649393	0.516085	NA		0.75339	1.19025
Ra_g20423	0.410901	1.52714	2.35508	0.648447	0.516696	NA		0.5	1.04787
Ra_g24449	0.859708	-0.826337	1.27712	-0.647029	0.517613	NA		1.72118	1.23922
Ra_g6224	0.594454	-1.23097	1.90537	-0.646053	0.518245	NA		1.51356	0.954752
Ra_g4119	0.568703	1.13174	1.75434	0.645108	0.518857	NA		0.75339	1.17381
Ra_g32978	0.453201	1.76684	2.74579	0.643472	0.519918	NA		0.5	1.10427
Ra_g5238	0.440026	-1.06833	1.66196	-0.642817	0.520343	NA		1.24701	0.837698
Ra_g13498	0.577455	-1.05763	1.64542	-0.642769	0.520374	NA		1.49636	0.937818
Ra_g19665	0.425518	-1.07171	1.6699	-0.641779	0.521017	NA		1.24975	0.81744
Ra_g22669	0.860372	0.912041	1.42191	0.641419	0.52125	NA		0.996364	1.48171
Ra_g13315	0.268154	-1.81317	2.82991	-0.640716	0.521707	NA		1.25468	0.605978
Ra_g33679	0.775262	0.884732	1.38166	0.640341	0.521951	NA		0.989583	1.37049
Ra_g25923	0.478466	1.78685	2.79148	0.640108	0.522102	NA		0.5	1.13796
Ra_g7856	0.418199	-1.07098	1.67333	-0.640029	0.522154	NA		1.2353	0.812498
Ra_g5386	0.57921	2.12064	3.31853	0.639031	0.522803	NA		0.5	1.27228
Ra_g5388	0.796891	0.905934	1.41848	0.638668	0.523039	NA		0.994512	1.39768
Ra_g14758	0.8649	0.921625	1.44337	0.638524	0.523133	NA		0.994512	1.48836
Ra_g8338	0.3907	1.48006	2.31825	0.638436	0.52319	NA		0.5	1.02093
Ra_g2055	0.837229	1.77567	2.78154	0.638379	0.523227	NA		0.745718	1.5344
Ra_g14765	0.548951	-1.06709	1.67359	-0.637603	0.523732	NA		1.48684	0.902988
Ra_g31805	0.919855	1.18638	1.86603	0.635779	0.52492	NA		0.991436	1.56266
Ra_g5751	0.849174	-0.845428	1.33009	-0.635618	0.525025	NA		1.72303	1.22456
Ra_g8244	0.377473	1.48289	2.33336	0.635515	0.525092	NA		0.5	1.0033
Ra_g15719	0.258901	-1.8132	2.85471	-0.635162	0.525323	NA		1.25468	0.59364
Ra_g3895	0.574452	1.16244	1.83027	0.63512	0.52535	NA		0.745718	1.18403
Ra_g12527	0.31016	-2.19734	3.46017	-0.635039	0.525403	NA		1.48287	0.585922
Ra_g25367	0.77519	0.918651	1.44738	0.634697	0.525626	NA		0.997256	1.36783
Ra_g6575	0.483023	1.79179	2.82706	0.6338	0.526211	NA		0.5	1.14403
Ra_g2574	0.774673	-0.890282	1.405	-0.633652	0.526308	NA		1.72303	1.12522
Ra_g22316	0.85332	0.8991	1.41944	0.633418	0.526461	NA		1.00678	1.46883
Ra_g15846	0.891378	0.971702	1.53654	0.632398	0.527127	NA		0.987731	1.52593
Ra_g28317	0.394546	1.48163	2.34799	0.63102	0.528028	NA		0.5	1.02606
Ra_g31167	0.391435	1.48168	2.35073	0.630309	0.528493	NA		0.5	1.02191
Ra_g30365	0.386461	1.4819	2.35318	0.629745	0.528862	NA		0.5	1.01528
Ra_g32062	0.639445	-0.855394	1.35861	-0.629607	0.528952	NA		1.49855	1.01974
Ra_g21038	0.388861	1.48072	2.3519	0.629585	0.528966	NA		0.5	1.01848
Ra_g26792	0.252103	-1.80632	2.8729	-0.628745	0.529516	NA		1.25065	0.585922
Ra_g16615	0.349119	1.47878	2.35421	0.628143	0.52991	NA		0.5	0.965492
Ra_g38133	0.51715	1.09897	1.75193	0.627289	0.53047	NA		0.750646	1.10598
Ra_g33035	0.263309	-1.78002	2.83903	-0.626982	0.530671	NA		1.2353	0.605978
Ra_g36235	0.263309	-1.78002	2.83903	-0.626982	0.530671	NA		1.2353	0.605978
Ra_g4131	0.241338	-1.81794	2.90562	-0.625663	0.531536	NA		1.25743	0.569309
Ra_g27958	0.262846	-1.77681	2.83991	-0.625656	0.531541	NA		1.23345	0.605978
Ra_g13385	0.519057	1.10392	1.768	0.624389	0.532372	NA		0.743865	1.11079
Ra_g34345	0.241055	-1.81328	2.90595	-0.623988	0.532636	NA		1.25468	0.569846
Ra_g7311	0.605488	-1.02191	1.63802	-0.623869	0.532714	NA		1.48102	0.980311
Ra_g19193	0.254018	-1.78528	2.86514	-0.623104	0.533216	NA		1.23838	0.592565
Ra_g24290	0.250462	-1.79168	2.87595	-0.622988	0.533293	NA		1.24208	0.586588
Ra_g17079	0.25351	-1.78528	2.86658	-0.622792	0.533421	NA		1.23838	0.591887
Ra_g36652	0.240106	-1.80953	2.9084	-0.622175	0.533827	NA		1.2525	0.569309
Ra_g27933	0.938038	1.02702	1.65144	0.621895	0.534011	NA		1.00404	1.58271
Ra_g38199	0.345495	1.4519	2.33601	0.621533	0.534249	NA		0.5	0.96066
Ra_g22592	0.254055	-1.77998	2.86445	-0.621403	0.534334	NA		1.2353	0.59364
Ra_g29125	0.254055	-1.77998	2.86445	-0.621403	0.534334	NA		1.2353	0.59364
Ra_g25386	0.254768	-1.77676	2.86209	-0.620793	0.534736	NA		1.23345	0.595207
Ra_g38194	0.603769	-0.934783	1.50638	-0.620549	0.534896	NA		1.5004	0.971558
Ra_g37178	0.230885	-1.818	2.93792	-0.618803	0.536046	NA		1.25743	0.555371
Ra_g17068	0.230642	-1.818	2.9387	-0.61864	0.536153	NA		1.25743	0.555047
Ra_g16565	0.339934	1.24081	2.00774	0.618012	0.536568	NA		0.5	0.953245
Ra_g1675	0.342927	1.23523	1.9995	0.617773	0.536725	NA		0.5	0.957236
Ra_g38433	0.659899	-0.833452	1.3513	-0.616777	0.537382	NA		1.47731	1.05409
Ra_g2695	0.247804	-1.77673	2.88195	-0.616501	0.537564	NA		1.23345	0.585922
Ra_g32439	0.247804	-1.77673	2.88195	-0.616501	0.537564	NA		1.23345	0.585922
Ra_g3977	0.247804	-1.77673	2.88195	-0.616501	0.537564	NA		1.23345	0.585922
Ra_g12925	0.553487	1.09116	1.77271	0.615535	0.538201	NA		0.75339	1.15352
Ra_g32866	0.377575	1.41579	2.30083	0.615339	0.538331	NA		0.5	1.00343
Ra_g32478	0.334095	1.22989	2.00045	0.614808	0.538681	NA		0.5	0.945459
Ra_g21364	0.686108	1.46147	2.37784	0.614618	0.538807	NA		0.75339	1.33035
Ra_g25806	0.925365	1.04136	1.69508	0.61434	0.538991	NA		0.987731	1.57124
Ra_g10712	0.322597	1.23562	2.0144	0.613391	0.539618	NA		0.5	0.930129
Ra_g15126	0.792551	-0.864276	1.41051	-0.61274	0.540048	NA		1.72303	1.14906
Ra_g14436	0.236979	-1.78523	2.91526	-0.612375	0.54029	NA		1.23838	0.569846
Ra_g17341	0.324035	1.23009	2.01036	0.611878	0.540619	NA		0.5	0.932046
Ra_g13940	0.357409	1.44534	2.36845	0.61025	0.541696	NA		0.5	0.976545
Ra_g13780	0.888618	0.952251	1.56323	0.609154	0.542422	NA		1.00129	1.51773
Ra_g34916	0.593171	-1.00299	1.64927	-0.608142	0.543093	NA		1.51082	0.953956
Ra_g8767	0.631162	-1.02566	1.68682	-0.608048	0.543156	NA		1.51356	1.0037
Ra_g12600	0.410966	-1.33082	2.19356	-0.606693	0.544055	NA		1.25468	0.796393
Ra_g9692	0.423395	1.67411	2.76035	0.606486	0.544192	NA		0.5	1.06453
Ra_g2899	0.303979	1.23047	2.02961	0.606259	0.544343	NA		0.5	0.905305
Ra_g1560	0.353576	1.40797	2.3259	0.605344	0.544951	NA		0.5	0.971434
Ra_g7852	0.549243	1.18883	1.96673	0.604471	0.545531	NA		0.743865	1.15104
Ra_g31967	0.37485	1.38159	2.28709	0.60408	0.545791	NA		0.5	0.999799
Ra_g27213	0.350802	1.40617	2.32825	0.603959	0.545871	NA		0.5	0.967736
Ra_g86	0.822674	-0.799263	1.32374	-0.603794	0.545981	NA		1.72674	1.18799
Ra_g3446	0.225354	-1.77985	2.95163	-0.603005	0.546505	NA		1.2353	0.555371
Ra_g20659	0.338689	1.19558	1.98591	0.602032	0.547153	NA		0.5	0.951585
Ra_g17956	0.655704	-0.878743	1.45997	-0.601891	0.547247	NA		1.49636	1.04215
Ra_g13121	0.516933	1.04433	1.73688	0.601269	0.547661	NA		0.750646	1.10569
Ra_g14693	0.498065	-0.839204	1.40099	-0.599007	0.549168	NA		1.2479	0.914786
Ra_g19777	0.401797	-1.31895	2.20271	-0.598786	0.549315	NA		1.24701	0.786725
Ra_g12097	0.78076	0.811113	1.35638	0.597999	0.549841	NA		1.00404	1.373
Ra_g32404	0.598746	-0.992874	1.66067	-0.597875	0.549923	NA		1.48869	0.968765
Ra_g33786	0.791021	0.913068	1.52753	0.597742	0.550012	NA		1.00404	1.38668
Ra_g18193	0.319068	1.19474	1.99969	0.597462	0.550199	NA		0.5	0.925423
Ra_g19496	0.636166	-0.99834	1.67244	-0.596937	0.55055	NA		1.4878	1.01896
Ra_g5734	0.5266	1.05332	1.76467	0.596895	0.550577	NA		0.750646	1.11859
Ra_g38129	0.344675	1.423	2.38442	0.596789	0.550648	NA		0.5	0.959567
Ra_g35624	0.312547	1.19568	2.00544	0.596216	0.551031	NA		0.5	0.916729
Ra_g15456	0.411916	1.64322	2.7595	0.595478	0.551524	NA		0.5	1.04922
Ra_g14876	0.312404	1.19387	2.00503	0.595435	0.551553	NA		0.5	0.916539
Ra_g25078	0.31099	1.19477	2.00661	0.595417	0.551565	NA		0.5	0.914653
Ra_g29949	0.309914	1.19569	2.0082	0.595404	0.551574	NA		0.5	0.913219
Ra_g36337	0.590014	1.19543	2.00896	0.59505	0.55181	NA		0.750646	1.20314
Ra_g23689	0.308865	1.19478	2.00892	0.594737	0.552019	NA		0.5	0.91182
Ra_g22012	0.507139	1.032	1.73632	0.594362	0.55227	NA		0.743865	1.0949
Ra_g37820	0.304569	1.19472	2.01411	0.593174	0.553065	NA		0.5	0.906092
Ra_g24912	0.837765	0.896768	1.51242	0.592938	0.553223	NA		0.989583	1.45383
Ra_g17269	0.190043	-2.064	3.48256	-0.592667	0.553404	NA		1.26017	0.5
Ra_g3671	0.190043	-2.064	3.48256	-0.592667	0.553404	NA		1.26017	0.5
Ra_g22452	0.58733	1.1888	2.00735	0.59222	0.553703	NA		0.750646	1.19956
Ra_g4628	0.299587	1.19474	2.01975	0.591528	0.554167	NA		0.5	0.899449
Ra_g23201	0.299344	1.19392	2.0196	0.591166	0.554409	NA		0.5	0.899126
Ra_g18057	0.188671	-2.05434	3.48322	-0.589782	0.555337	NA		1.25468	0.5
Ra_g37216	0.188671	-2.05434	3.48322	-0.589782	0.555337	NA		1.25468	0.5
Ra_g8685	0.188671	-2.05434	3.48322	-0.589782	0.555337	NA		1.25468	0.5
Ra_g9663	0.29272	1.19578	2.02776	0.589708	0.555386	NA		0.5	0.890293
Ra_g12579	0.293283	1.19486	2.02665	0.589573	0.555477	NA		0.5	0.891043
Ra_g20119	0.349596	1.36271	2.31136	0.589572	0.555478	NA		0.5	0.966128
Ra_g18712	0.512066	0.954406	1.61942	0.589352	0.555625	NA		0.745718	1.10085
Ra_g35268	0.402661	1.63925	2.78605	0.588379	0.556278	NA		0.5	1.03688
Ra_g10019	0.65356	-0.722445	1.22804	-0.588293	0.556336	NA		1.49088	1.04112
Ra_g16714	0.33951	1.39573	2.37786	0.586967	0.557226	NA		0.5	0.95268
Ra_g938	0.858354	0.93244	1.59078	0.586153	0.557773	NA		0.999108	1.4781
Ra_g32279	0.834639	0.936583	1.59924	0.585641	0.558117	NA		0.991436	1.44904
Ra_g10406	0.817523	0.951846	1.62593	0.585418	0.558267	NA		0.991436	1.42622
Ra_g25434	0.634587	-0.968168	1.65627	-0.584548	0.558852	NA		1.4878	1.01685
Ra_g37244	0.554391	1.04685	1.79143	0.584366	0.558974	NA		0.750646	1.15564
Ra_g3380	0.507999	1.02969	1.76256	0.584201	0.559085	NA		0.745718	1.09543
Ra_g13381	0.333046	1.39568	2.38914	0.584176	0.559102	NA		0.5	0.944061
Ra_g21253	0.332803	1.39495	2.38916	0.583868	0.559309	NA		0.5	0.943738
Ra_g20098	0.359973	-1.31606	2.25418	-0.58383	0.559335	NA		1.24516	0.731578
Ra_g26873	0.850654	0.918333	1.57498	0.583075	0.559843	NA		1.00404	1.46619
Ra_g16725	0.753762	0.840022	1.4419	0.582578	0.560177	NA		1.00404	1.337
Ra_g16282	0.18528	-2.03015	3.48488	-0.58256	0.560189	NA		1.24112	0.5
Ra_g7480	0.408155	-1.2947	2.22487	-0.581921	0.56062	NA		1.2316	0.800341
Ra_g7577	0.330393	1.3642	2.34529	0.581677	0.560784	NA		0.5	0.940524
Ra_g9977	0.184288	-2.02304	3.48538	-0.580437	0.56162	NA		1.23715	0.5
Ra_g13254	0.524069	-0.815544	1.40598	-0.580053	0.561879	NA		1.24975	0.948841
Ra_g17000	0.328169	1.36122	2.34757	0.579845	0.562019	NA		0.5	0.937559
Ra_g8209	0.350321	-1.56571	2.70153	-0.579564	0.562209	NA		1.25065	0.71688
Ra_g13348	0.494687	0.936491	1.61758	0.578945	0.562626	NA		0.750646	1.07603
Ra_g23548	0.335659	-1.3247	2.28877	-0.578782	0.562736	NA		1.25065	0.697331
Ra_g8943	0.432984	1.62086	2.80165	0.578536	0.562902	NA		0.5	1.07731
Ra_g23726	0.765864	0.804231	1.39054	0.578358	0.563023	NA		1.00404	1.35314
Ra_g23095	0.296163	1.16218	2.00998	0.578207	0.563125	NA		0.5	0.894884
Ra_g11389	0.822314	0.869832	1.50471	0.578071	0.563216	NA		0.999108	1.43005
Ra_g2005	0.563676	-1.09284	1.89229	-0.577519	0.563589	NA		1.48499	0.923238
Ra_g2387	0.182899	-2.01298	3.48608	-0.577432	0.563647	NA		1.2316	0.5
Ra_g29281	0.292559	1.16213	2.01515	0.576697	0.564144	NA		0.5	0.890078
Ra_g11444	0.937527	-0.613171	1.06326	-0.576692	0.564148	NA		1.75379	1.33211
Ra_g8541	0.501539	-0.863957	1.49873	-0.576461	0.564303	NA		1.24975	0.9188
Ra_g35847	0.650383	-0.960015	1.6657	-0.576344	0.564383	NA		1.50807	1.03115
Ra_g5897	0.315201	1.37522	2.3913	0.575093	0.565228	NA		0.5	0.920268
Ra_g4332	0.581857	-0.952743	1.65741	-0.574837	0.565401	NA		1.48224	0.948395
Ra_g24801	0.313456	-1.33555	2.32344	-0.574813	0.565418	NA		1.25743	0.665466
Ra_g28073	0.456571	-1.08149	1.88367	-0.574141	0.565872	NA		1.25743	0.856285
Ra_g36702	0.348798	-1.56797	2.73421	-0.573463	0.566331	NA		1.25194	0.714418
Ra_g14520	0.337705	1.34657	2.35043	0.572906	0.566708	NA		0.5	0.950273
Ra_g12705	0.347749	-1.29746	2.26878	-0.571877	0.567405	NA		1.23345	0.719182
Ra_g25732	0.505257	0.920505	1.60966	0.571864	0.567414	NA		0.75339	1.08921
Ra_g23719	0.872834	-0.68652	1.20118	-0.571538	0.567635	NA		1.75105	1.24676
Ra_g8475	0.46212	-1.31449	2.30805	-0.569524	0.569001	NA		1.47546	0.791006
Ra_g5421	0.499531	0.997003	1.7512	0.569327	0.569134	NA		0.75339	1.08158
Ra_g2459	0.435379	-1.07764	1.89363	-0.569088	0.569296	NA		1.25468	0.828945
Ra_g22978	0.432584	-1.07764	1.89569	-0.568468	0.569717	NA		1.25468	0.825218
Ra_g33721	0.430135	-1.09739	1.93061	-0.568417	0.569752	NA		1.26017	0.820123
Ra_g25679	0.678948	-0.77917	1.371	-0.56832	0.569817	NA		1.48499	1.07694
Ra_g35491	0.90201	-0.789608	1.3896	-0.568228	0.56988	NA		1.74701	1.28701
Ra_g13761	0.584901	-0.973051	1.71366	-0.567822	0.570156	NA		1.49636	0.947747
Ra_g5697	0.320721	-1.30958	2.30943	-0.567056	0.570676	NA		1.24112	0.680588
Ra_g20421	0.534104	1.01093	1.78306	0.566966	0.570738	NA		0.745718	1.13023
Ra_g36309	0.412155	1.57701	2.78261	0.566739	0.570892	NA		0.5	1.04954
Ra_g37393	0.34233	-1.53662	2.71326	-0.566338	0.571164	NA		1.23345	0.711956
Ra_g3688	0.268661	1.16177	2.05204	0.566152	0.57129	NA		0.5	0.858215
Ra_g37520	0.311212	1.34787	2.38089	0.566123	0.57131	NA		0.5	0.914949
Ra_g6745	0.478688	0.976201	1.72645	0.565437	0.571776	NA		0.743865	1.05696
Ra_g17414	0.444805	-1.08538	1.921	-0.565007	0.572069	NA		1.26017	0.839683
Ra_g11679	0.4331	-1.08474	1.92715	-0.562875	0.57352	NA		1.25194	0.826821
Ra_g31074	0.455833	-1.05989	1.88333	-0.562771	0.573591	NA		1.24208	0.860417
Ra_g36108	0.319266	-1.3003	2.3107	-0.562728	0.57362	NA		1.2353	0.680588
Ra_g7144	0.445159	-1.05985	1.88797	-0.561368	0.574547	NA		1.24208	0.846185
Ra_g33926	0.306206	1.33109	2.37214	0.561134	0.574707	NA		0.5	0.908275
Ra_g1771	0.458197	-1.07372	1.91483	-0.560741	0.574974	NA		1.25194	0.860283
Ra_g37382	0.256603	1.16158	2.0727	0.560416	0.575195	NA		0.5	0.842138
Ra_g11334	0.40286	-1.0754	1.91971	-0.560187	0.575352	NA		1.24483	0.788872
Ra_g29043	0.915671	-0.938662	1.67578	-0.560135	0.575388	NA		1.96875	1.23131
Ra_g29223	0.326173	-1.53655	2.74484	-0.559796	0.575619	NA		1.23345	0.690415
Ra_g36833	0.446789	-1.05456	1.88705	-0.558839	0.576272	NA		1.23838	0.849593
Ra_g34423	0.786015	0.834994	1.49495	0.558544	0.576473	NA		0.999108	1.38165
Ra_g11526	0.430292	-1.05829	1.89492	-0.558487	0.576512	NA		1.23345	0.829239
Ra_g21015	0.31044	1.31957	2.36386	0.558227	0.576689	NA		0.5	0.91392
Ra_g38121	0.310197	1.31889	2.36389	0.557931	0.576892	NA		0.5	0.913597
Ra_g37559	0.484895	0.893745	1.60361	0.557334	0.5773	NA		0.75339	1.06206
Ra_g19545	0.484315	0.893709	1.60384	0.557232	0.577369	NA		0.750646	1.0622
Ra_g21039	0.471999	0.896213	1.60926	0.55691	0.577589	NA		0.750646	1.04578
Ra_g4382	0.472935	0.895238	1.6081	0.556706	0.577729	NA		0.745718	1.04867
Ra_g17567	0.296013	-1.582	2.84314	-0.556426	0.57792	NA		1.26017	0.641294
Ra_g34981	0.596848	1.15972	2.08729	0.55561	0.578477	NA		0.750646	1.21225
Ra_g16366	0.47125	0.892776	1.60914	0.554817	0.57902	NA		0.75339	1.04387
Ra_g15985	0.846477	0.862812	1.55631	0.554395	0.579308	NA		0.996364	1.46318
Ra_g36412	0.478998	0.970745	1.7554	0.553005	0.58026	NA		0.75339	1.0542
Ra_g21728	0.318654	-1.54284	2.79018	-0.552955	0.580294	NA		1.23715	0.679154
Ra_g3813	0.442813	-1.05635	1.91701	-0.551043	0.581604	NA		1.2316	0.846552
Ra_g19586	0.271928	-1.57743	2.87205	-0.549235	0.582845	NA		1.25743	0.610094
Ra_g23449	0.271928	-1.57743	2.87205	-0.549235	0.582845	NA		1.25743	0.610094
Ra_g6053	0.465746	0.877093	1.60264	0.547279	0.584187	NA		0.745718	1.03909
Ra_g23936	0.272856	-1.58212	2.89847	-0.545847	0.585171	NA		1.26017	0.610418
Ra_g700	0.623862	-0.891431	1.63412	-0.545511	0.585402	NA		1.49273	1.00091
Ra_g25005	0.467526	0.871873	1.60098	0.544587	0.586038	NA		0.743865	1.04208
Ra_g34851	0.305514	-1.5332	2.81702	-0.544261	0.586262	NA		1.2316	0.663487
Ra_g2432	0.572915	1.11092	2.0437	0.543584	0.586728	NA		0.745718	1.18198
Ra_g33673	0.502978	0.964687	1.77522	0.543418	0.586842	NA		0.743865	1.08935
Ra_g21007	0.454498	-0.830056	1.52757	-0.543383	0.586866	NA		1.24023	0.859255
Ra_g16425	0.392554	1.5295	2.81618	0.543112	0.587053	NA		0.5	1.0234
Ra_g30539	0.51289	0.960352	1.76948	0.54273	0.587316	NA		0.75339	1.09939
Ra_g2254	0.432663	-1.48792	2.74358	-0.542328	0.587593	NA		1.47546	0.75173
Ra_g12605	0.299822	-1.53317	2.82956	-0.541839	0.58793	NA		1.2316	0.655897
Ra_g5501	0.935156	-0.614857	1.13481	-0.541816	0.587945	NA		1.76146	1.32639
Ra_g31577	0.870623	-0.738842	1.3665	-0.540681	0.588727	NA		1.72885	1.25121
Ra_g3626	0.503926	0.956216	1.77096	0.539943	0.589236	NA		0.75339	1.08744
Ra_g29463	0.383779	1.24906	2.31351	0.539897	0.589268	NA		0.5	1.01171
Ra_g14579	0.454057	0.863445	1.60493	0.537994	0.590581	NA		0.745718	1.0235
Ra_g17570	0.720338	0.750897	1.39635	0.537758	0.590744	NA		1.00404	1.29244
Ra_g14778	0.82368	0.938274	1.74602	0.53738	0.591005	NA		0.987731	1.43566
Ra_g28590	0.881187	-0.792875	1.47627	-0.537079	0.591213	NA		1.74393	1.26027
Ra_g32405	0.299099	1.288	2.40157	0.536318	0.591739	NA		0.5	0.898798
Ra_g10409	0.766908	0.807887	1.50814	0.535684	0.592177	NA		0.994512	1.35771
Ra_g14730	0.355138	1.24948	2.33288	0.535597	0.592237	NA		0.5	0.973517
Ra_g33273	0.353524	1.24951	2.33405	0.535339	0.592415	NA		0.5	0.971366
Ra_g17869	0.505752	0.964388	1.8018	0.535235	0.592487	NA		0.743865	1.09305
Ra_g3780	0.461937	-0.896272	1.67585	-0.534818	0.592776	NA		1.2525	0.865084
Ra_g8328	0.519864	-0.811661	1.51799	-0.534695	0.59286	NA		1.24975	0.943233
Ra_g2210	0.34902	1.24958	2.33737	0.534609	0.59292	NA		0.5	0.96536
Ra_g12161	0.353657	1.24193	2.32403	0.534387	0.593074	NA		0.5	0.971543
Ra_g4522	0.34374	1.24967	2.34136	0.533735	0.593525	NA		0.5	0.95832
Ra_g3261	0.718363	-0.739117	1.38533	-0.533532	0.593665	NA		1.50533	1.12271
Ra_g6148	0.809238	0.823411	1.54342	0.533497	0.59369	NA		0.987731	1.41641
Ra_g31819	0.399012	1.48896	2.79096	0.533494	0.593691	NA		0.5	1.03202
Ra_g5753	0.670183	-0.711553	1.33413	-0.533347	0.593794	NA		1.48869	1.06401
Ra_g4324	0.838611	0.8429	1.58135	0.533025	0.594016	NA		1.00404	1.45014
Ra_g14969	0.349006	1.24043	2.32793	0.532847	0.59414	NA		0.5	0.965342
Ra_g4344	0.347296	1.24045	2.32961	0.532473	0.594398	NA		0.5	0.963061
Ra_g35136	0.78323	0.821869	1.54362	0.532429	0.594429	NA		0.994512	1.37947
Ra_g22462	0.393333	1.48805	2.80187	0.531092	0.595355	NA		0.5	1.02444
Ra_g4014	0.518649	0.93686	1.7646	0.530918	0.595476	NA		0.745718	1.10963
Ra_g11792	0.381557	1.52123	2.86618	0.53075	0.595592	NA		0.5	1.00874
Ra_g10096	0.863741	-0.742452	1.40232	-0.529444	0.596497	NA		1.71933	1.24521
Ra_g15500	0.331183	1.2423	2.34685	0.529349	0.596564	NA		0.5	0.941578
Ra_g29375	0.330666	1.24231	2.3474	0.529227	0.596648	NA		0.5	0.940888
Ra_g22965	0.884368	-0.713318	1.35192	-0.527634	0.597753	NA		1.73256	1.26831
Ra_g4820	0.560838	1.07437	2.03681	0.527475	0.597864	NA		0.750646	1.16423
Ra_g26671	0.32529	1.24081	2.35263	0.527415	0.597905	NA		0.5	0.93372
Ra_g260	0.742417	-0.73477	1.39328	-0.527368	0.597938	NA		1.49855	1.15704
Ra_g36726	0.324686	1.24082	2.3533	0.52727	0.598006	NA		0.5	0.932915
Ra_g27939	0.28271	1.28718	2.44123	0.527269	0.598007	NA		0.5	0.876947
Ra_g7535	0.678979	-0.702662	1.33372	-0.526845	0.598301	NA		1.48595	1.07666
Ra_g16553	0.265713	-1.53299	2.91178	-0.526478	0.598556	NA		1.2316	0.610418
Ra_g31085	0.281808	1.28607	2.44352	0.526318	0.598667	NA		0.5	0.875744
Ra_g27880	0.545239	1.0544	2.00373	0.526215	0.598739	NA		0.750646	1.14344
Ra_g34797	0.74138	0.849624	1.61701	0.525429	0.599285	NA		0.989583	1.32531
Ra_g9917	0.396674	1.48951	2.83528	0.52535	0.59934	NA		0.5	1.0289
Ra_g16358	0.66873	-0.782345	1.48959	-0.525207	0.599439	NA		1.47917	1.06525
Ra_g23316	0.322697	1.23537	2.35328	0.524957	0.599613	NA		0.5	0.930263
Ra_g23605	0.843382	0.940992	1.80132	0.52239	0.601399	NA		1.00129	1.45741
Ra_g6292	0.484161	0.9216	1.76468	0.522249	0.601497	NA		0.745718	1.06364
Ra_g17984	0.838152	0.924876	1.77167	0.522036	0.601645	NA		0.987731	1.45496
Ra_g2922	0.389236	1.45374	2.78805	0.521418	0.602076	NA		0.5	1.01898
Ra_g23857	0.770449	0.838673	1.6089	0.521269	0.602179	NA		1.00678	1.35834
Ra_g26535	0.677551	-0.791719	1.52355	-0.519655	0.603304	NA		1.48287	1.07578
Ra_g17626	0.252427	-1.80904	3.48355	-0.51931	0.603545	NA		1.25194	0.585922
Ra_g21559	0.229513	-1.80904	3.48355	-0.51931	0.603545	NA		1.25194	0.555371
Ra_g36513	0.22927	-1.80904	3.48355	-0.51931	0.603545	NA		1.25194	0.555047
Ra_g3703	0.774942	0.76643	1.47609	0.519229	0.603601	NA		0.989583	1.37006
Ra_g15081	0.833492	0.89876	1.73301	0.518613	0.60403	NA		1.00404	1.44331
Ra_g32495	0.365492	1.48889	2.87112	0.518574	0.604058	NA		0.5	0.987323
Ra_g18498	0.511803	1.02206	1.97378	0.517817	0.604586	NA		0.750646	1.09886
Ra_g29433	0.490474	0.908781	1.75636	0.517423	0.604861	NA		0.75339	1.0695
Ra_g11366	0.5003	0.906989	1.75458	0.516926	0.605208	NA		0.743865	1.08578
Ra_g17857	0.760848	0.780247	1.51168	0.516147	0.605752	NA		1.00678	1.34554
Ra_g2937	0.338835	1.19692	2.32086	0.515722	0.606049	NA		0.5	0.95178
Ra_g32036	0.811575	0.891613	1.73463	0.514008	0.607246	NA		1.00678	1.41317
Ra_g23309	0.489563	0.92047	1.79098	0.513948	0.607289	NA		0.745718	1.07084
Ra_g35883	0.635931	-0.879313	1.7111	-0.513888	0.607331	NA		1.50404	1.01323
Ra_g10690	0.326559	1.19593	2.32968	0.513346	0.607709	NA		0.5	0.935412
Ra_g30083	0.326559	1.19593	2.32968	0.513346	0.607709	NA		0.5	0.935412
Ra_g25934	0.363093	1.45137	2.83069	0.512727	0.608142	NA		0.5	0.984124
Ra_g26926	0.802818	0.803185	1.56701	0.512557	0.608261	NA		0.987731	1.40785
Ra_g16721	0.23627	-1.7826	3.48538	-0.51145	0.609036	NA		1.23715	0.569309
Ra_g33593	0.320752	1.19596	2.33936	0.511235	0.609187	NA		0.5	0.927669
Ra_g8982	0.384078	1.40636	2.75134	0.511153	0.609244	NA		0.5	1.0121
Ra_g32669	0.318705	1.19698	2.34207	0.511079	0.609296	NA		0.5	0.92494
Ra_g6790	0.319278	1.19597	2.34098	0.510882	0.609434	NA		0.5	0.925705
Ra_g14637	0.317578	1.19597	2.34195	0.510673	0.60958	NA		0.5	0.923438
Ra_g3654	0.317454	1.19597	2.34301	0.510442	0.609742	NA		0.5	0.923272
Ra_g36217	0.315207	1.19699	2.34599	0.51023	0.609891	NA		0.5	0.920275
Ra_g31832	0.750314	-0.605017	1.18621	-0.510044	0.61002	NA		1.49088	1.17013
Ra_g35296	0.490174	0.892631	1.75039	0.509961	0.610079	NA		0.743865	1.07228
Ra_g34178	0.313733	1.197	2.34775	0.509849	0.610157	NA		0.5	0.918311
Ra_g12614	0.498275	1.00698	1.97648	0.509483	0.610414	NA		0.743865	1.08308
Ra_g19554	0.503951	-0.849674	1.66785	-0.509444	0.610441	NA		1.25743	0.919459
Ra_g20194	0.510054	-0.848871	1.66682	-0.509276	0.610559	NA		1.25743	0.927596
Ra_g12080	0.24784	-1.77253	3.48608	-0.508459	0.611131	NA		1.2316	0.586588
Ra_g12937	0.224185	-1.77253	3.48608	-0.508459	0.611131	NA		1.2316	0.555047
Ra_g558	0.467981	1.75925	3.46093	0.508317	0.611231	NA		0.5	1.12397
Ra_g2898	0.498827	1.00337	1.974	0.50829	0.61125	NA		0.743865	1.08381
Ra_g1532	0.805175	-0.754922	1.48601	-0.508019	0.61144	NA		1.73441	1.1621
Ra_g23898	0.511245	-0.846232	1.66615	-0.507897	0.611526	NA		1.25468	0.930099
Ra_g4016	0.786973	0.906187	1.78699	0.507104	0.612082	NA		1.00678	1.38037
Ra_g38363	0.305905	1.19601	2.35858	0.507091	0.612091	NA		0.5	0.907873
Ra_g3512	0.695483	-0.758714	1.49661	-0.506956	0.612186	NA		1.4878	1.09804
Ra_g27765	0.886659	-0.658988	1.30218	-0.506066	0.61281	NA		1.74337	1.26775
Ra_g10069	0.506178	-0.842631	1.66681	-0.505536	0.613183	NA		1.2525	0.924072
Ra_g11906	0.508313	-0.842631	1.66709	-0.505449	0.613243	NA		1.2525	0.926918
Ra_g16763	0.78793	0.83802	1.65873	0.505219	0.613405	NA		0.989583	1.38738
Ra_g32194	0.332588	1.44588	2.86234	0.505141	0.61346	NA		0.5	0.94345
Ra_g27166	0.294555	1.19488	2.37616	0.502861	0.615062	NA		0.5	0.89274
Ra_g14594	0.541672	1.16992	2.32759	0.50263	0.615225	NA		0.750646	1.13868
Ra_g25339	0.291309	1.19579	2.38184	0.502043	0.615637	NA		0.5	0.888412
Ra_g23321	0.287737	1.19712	2.38766	0.501377	0.616106	NA		0.5	0.88365
Ra_g29117	0.610862	-0.841003	1.67809	-0.501166	0.616255	NA		1.48102	0.987476
Ra_g28192	0.286354	1.19581	2.38996	0.500345	0.616832	NA		0.5	0.881805
Ra_g997	0.286354	1.19581	2.38996	0.500345	0.616832	NA		0.5	0.881805
Ra_g35953	0.282644	1.19714	2.39617	0.499607	0.617352	NA		0.5	0.876858
Ra_g23179	0.711787	-0.631189	1.26433	-0.499229	0.617618	NA		1.47731	1.12328
Ra_g33485	0.283482	1.19491	2.39428	0.499069	0.617731	NA		0.5	0.877976
Ra_g37528	0.280419	1.19612	2.39947	0.498496	0.618135	NA		0.5	0.873892
Ra_g30209	0.313294	1.1605	2.32914	0.498251	0.618307	NA		0.5	0.917725
Ra_g4612	0.471108	-0.853338	1.71439	-0.497749	0.618661	NA		1.26017	0.874753
Ra_g23601	0.720105	-0.659826	1.32563	-0.497744	0.618664	NA		1.50807	1.12412
Ra_g26984	0.279365	1.19493	2.40129	0.497619	0.618753	NA		0.5	0.872487
Ra_g3892	0.277762	1.19584	2.40455	0.497323	0.618961	NA		0.5	0.870349
Ra_g24100	0.275777	1.19584	2.40801	0.496611	0.619463	NA		0.5	0.867702
Ra_g14648	0.518891	1.00403	2.02451	0.495936	0.61994	NA		0.745718	1.10995
Ra_g14441	0.826836	0.855386	1.72915	0.494687	0.620821	NA		0.996364	1.43699
Ra_g1657	0.501112	0.991576	2.00522	0.494498	0.620954	NA		0.750646	1.0846
Ra_g1064	0.77983	-0.58904	1.19149	-0.494373	0.621043	NA		1.50314	1.20539
Ra_g5607	0.482982	-0.828121	1.67644	-0.493977	0.621322	NA		1.24112	0.896935
Ra_g16623	0.780534	0.77029	1.55947	0.493944	0.621346	NA		0.996364	1.37526
Ra_g33946	0.268105	1.19482	2.42176	0.493371	0.621751	NA		0.5	0.857474
Ra_g12721	0.523004	0.995479	2.01957	0.492915	0.622072	NA		0.750646	1.11379
Ra_g5353	0.297858	1.15947	2.35586	0.492165	0.622603	NA		0.5	0.897144
Ra_g33527	0.45156	-0.845314	1.71768	-0.492127	0.62263	NA		1.2316	0.858215
Ra_g11936	0.819295	-0.857986	1.74948	-0.490423	0.623835	NA		1.71933	1.18595
Ra_g15078	0.842302	-0.73424	1.49953	-0.489645	0.624385	NA		1.72885	1.21345
Ra_g23191	0.289134	1.16024	2.37278	0.488979	0.624857	NA		0.5	0.885512
Ra_g11702	0.727141	0.754275	1.54328	0.488747	0.625021	NA		0.996364	1.30407
Ra_g10222	0.747693	0.742204	1.51985	0.488341	0.625308	NA		0.987731	1.33435
Ra_g34230	0.754408	0.727913	1.49167	0.487984	0.625561	NA		0.994512	1.34104
Ra_g21533	0.752101	0.739179	1.51844	0.486801	0.626399	NA		0.989583	1.33961
Ra_g4488	0.521717	1.00248	2.06033	0.486561	0.62657	NA		0.75339	1.11116
Ra_g12004	0.335304	1.39065	2.86026	0.486196	0.626828	NA		0.5	0.947071
Ra_g1564	0.517395	-0.814769	1.67902	-0.485263	0.62749	NA		1.25743	0.937385
Ra_g25967	0.329528	1.38679	2.85958	0.484962	0.627704	NA		0.5	0.939371
Ra_g5153	0.918121	-0.662704	1.36729	-0.484686	0.627899	NA		1.72981	1.31422
Ra_g15889	0.665686	-0.799725	1.6509	-0.484417	0.62809	NA		1.48595	1.05893
Ra_g32744	0.470317	0.839735	1.73444	0.484154	0.628277	NA		0.750646	1.04354
Ra_g27867	0.759552	0.784886	1.62335	0.483497	0.628743	NA		1.00678	1.34381
Ra_g32071	0.324967	1.41676	2.93148	0.483291	0.628889	NA		0.5	0.933289
Ra_g36226	0.275095	1.16008	2.40083	0.483201	0.628953	NA		0.5	0.866793
Ra_g24339	0.664961	-0.795709	1.64774	-0.48291	0.62916	NA		1.48102	1.05961
Ra_g23842	0.734285	-0.640695	1.33015	-0.48167	0.63004	NA		1.50807	1.14302
Ra_g16288	0.457416	0.857857	1.78134	0.481579	0.630105	NA		0.75339	1.02543
Ra_g12176	0.269806	1.16002	2.41194	0.480949	0.630553	NA		0.5	0.859741
Ra_g34560	0.445167	0.840051	1.74854	0.480429	0.630922	NA		0.745718	1.01165
Ra_g9524	0.947193	-0.506641	1.05525	-0.480113	0.631147	NA		1.72796	1.3536
Ra_g14358	0.268409	1.15826	2.41393	0.479825	0.631352	NA		0.5	0.857879
Ra_g31517	0.554917	1.12643	2.35038	0.479254	0.631758	NA		0.743865	1.1586
Ra_g22259	0.26508	1.15909	2.42164	0.47864	0.632195	NA		0.5	0.853441
Ra_g37489	0.378113	-1.30248	2.73074	-0.476969	0.633384	NA		1.23715	0.758433
Ra_g36250	0.753732	-0.606782	1.27376	-0.47637	0.633811	NA		1.50129	1.17121
Ra_g23617	0.258342	1.15814	2.43614	0.475398	0.634503	NA		0.5	0.844456
Ra_g16343	0.316223	1.35971	2.86027	0.47538	0.634516	NA		0.5	0.921631
Ra_g8188	0.776647	-0.566558	1.19591	-0.473748	0.635679	NA		1.49088	1.20524
Ra_g33887	0.474442	0.946539	1.99866	0.473586	0.635795	NA		0.75339	1.04813
Ra_g24538	0.252523	1.15894	2.45008	0.473022	0.636198	NA		0.5	0.836698
Ra_g33106	0.712427	0.72503	1.53316	0.472899	0.636285	NA		0.991436	1.28609
Ra_g3889	0.552443	-1.27177	2.69	-0.472778	0.636372	NA		1.51356	0.898737
Ra_g37212	0.479275	0.944497	1.99922	0.472433	0.636618	NA		0.743865	1.05775
Ra_g37548	0.251378	1.15805	2.45226	0.472238	0.636757	NA		0.5	0.835171
Ra_g4277	0.274344	1.1291	2.39311	0.471812	0.637061	NA		0.5	0.865793
Ra_g27735	0.719383	-0.722671	1.53357	-0.471233	0.637474	NA		1.49054	1.129
Ra_g17620	0.503682	0.96333	2.05509	0.468753	0.639246	NA		0.75339	1.08711
Ra_g2929	0.469499	0.761972	1.62796	0.468052	0.639747	NA		0.75339	1.04154
Ra_g26735	0.317681	1.34152	2.86633	0.468028	0.639765	NA		0.5	0.923575
Ra_g33222	0.547036	-0.800211	1.71135	-0.46759	0.640078	NA		1.24975	0.979463
Ra_g15780	0.34899	-1.0823	2.31698	-0.467118	0.640416	NA		1.23345	0.720837
Ra_g34977	0.534561	0.955591	2.05165	0.465767	0.641383	NA		0.75339	1.12828
Ra_g1857	0.415018	1.61508	3.4683	0.465669	0.641452	NA		0.5	1.05336
Ra_g17105	0.551248	-0.78295	1.68166	-0.465582	0.641515	NA		1.2353	0.989897
Ra_g15564	0.300666	1.36852	2.94542	0.464626	0.642199	NA		0.5	0.900887
Ra_g25574	0.377228	-1.07285	2.30996	-0.464447	0.642328	NA		1.2316	0.759105
Ra_g167	0.479314	0.922888	1.98745	0.464359	0.642391	NA		0.743865	1.0578
Ra_g13467	0.504183	0.950406	2.04985	0.463646	0.642901	NA		0.743865	1.09096
Ra_g2396	0.436995	0.808023	1.744	0.463316	0.643138	NA		0.750646	0.999111
Ra_g37320	0.709027	-0.714682	1.54265	-0.463283	0.643162	NA		1.47546	1.12022
Ra_g10451	0.339307	-1.29599	2.79831	-0.463134	0.643268	NA		1.23345	0.707926
Ra_g36532	0.762305	-0.58131	1.25725	-0.462367	0.643818	NA		1.49451	1.1849
Ra_g9242	0.486625	0.930728	2.01347	0.46225	0.643902	NA		0.743865	1.06754
Ra_g27967	0.253482	1.12853	2.446	0.461378	0.644528	NA		0.5	0.837976
Ra_g9991	0.414394	-0.901489	1.95432	-0.46128	0.644598	NA		1.2353	0.807425
Ra_g30020	0.416091	1.6146	3.50595	0.460532	0.645135	NA		0.5	1.05479
Ra_g4565	0.437315	1.57457	3.42098	0.460268	0.645324	NA		0.5	1.08309
Ra_g21827	0.498464	-0.861472	1.87687	-0.458993	0.646239	NA		1.24208	0.917258
Ra_g3460	0.503022	-0.702556	1.53258	-0.458413	0.646655	NA		1.24975	0.920779
Ra_g13769	0.515734	-0.644283	1.4056	-0.458368	0.646688	NA		1.24297	0.939988
Ra_g31552	0.728902	0.729736	1.59249	0.458236	0.646783	NA		1.00129	1.30477
Ra_g3419	0.308837	1.31389	2.8883	0.454901	0.64918	NA		0.5	0.911783
Ra_g21438	0.722661	-0.668624	1.46985	-0.454892	0.649187	NA		1.51082	1.12661
Ra_g31623	0.50333	0.816214	1.79512	0.454684	0.649336	NA		0.75339	1.08664
Ra_g32985	0.515977	1.03343	2.27855	0.453548	0.650154	NA		0.75339	1.10351
Ra_g13956	0.460513	0.733304	1.61918	0.452886	0.650631	NA		0.750646	1.03047
Ra_g30113	0.873121	-0.650656	1.43843	-0.452337	0.651026	NA		1.75161	1.24696
Ra_g19883	0.374525	1.25711	2.78199	0.451875	0.651359	NA		0.5	0.999367
Ra_g6450	0.728052	0.693943	1.53705	0.451476	0.651647	NA		0.994512	1.3059
Ra_g18026	0.911728	-0.647844	1.4358	-0.451208	0.65184	NA		1.76146	1.29515
Ra_g6067	0.299583	1.31369	2.91202	0.451126	0.651899	NA		0.5	0.899444
Ra_g11610	0.364932	1.25725	2.79257	0.450213	0.652557	NA		0.5	0.986577
Ra_g26478	0.354024	1.25742	2.8052	0.448246	0.653976	NA		0.5	0.972032
Ra_g27987	0.353025	1.25743	2.80638	0.448062	0.654108	NA		0.5	0.9707
Ra_g16246	0.351889	1.25745	2.80769	0.44786	0.654255	NA		0.5	0.969185
Ra_g32319	0.293489	1.31131	2.92826	0.447813	0.654288	NA		0.5	0.891319
Ra_g6268	0.294511	1.29093	2.88292	0.447785	0.654309	NA		0.5	0.892682
Ra_g6788	0.357453	1.24599	2.78957	0.446661	0.65512	NA		0.5	0.976603
Ra_g28204	0.699745	0.656752	1.47162	0.446279	0.655396	NA		0.999108	1.26662
Ra_g5724	0.759286	0.68468	1.53431	0.446247	0.655419	NA		0.991436	1.34857
Ra_g16412	0.460721	-0.851997	1.90925	-0.446247	0.655419	NA		1.2353	0.869194
Ra_g2843	0.779883	-0.570485	1.28146	-0.445184	0.656187	NA		1.49362	1.20864
Ra_g5693	0.332673	1.25775	2.83164	0.444179	0.656913	NA		0.5	0.943564
Ra_g6557	0.353871	1.25777	2.83319	0.443943	0.657084	NA		0.5	0.971827
Ra_g27236	0.942666	-0.529601	1.19325	-0.443831	0.657165	NA		1.74612	1.34151
Ra_g15732	0.330172	1.25779	2.83491	0.443681	0.657273	NA		0.5	0.940229
Ra_g18730	0.464125	0.872124	1.96771	0.443217	0.657609	NA		0.75339	1.03437
Ra_g27631	0.327682	1.25784	2.8382	0.44318	0.657635	NA		0.5	0.936909
Ra_g36289	0.373026	1.55432	3.51305	0.44244	0.658171	NA		0.5	0.997368
Ra_g34103	0.335655	1.24803	2.82208	0.442239	0.658316	NA		0.5	0.94754
Ra_g33360	0.886614	-0.644994	1.46138	-0.441358	0.658954	NA		1.72118	1.27509
Ra_g18961	0.389148	1.55664	3.5284	0.441174	0.659087	NA		0.5	1.01886
Ra_g9602	0.329063	1.24813	2.83241	0.440659	0.65946	NA		0.5	0.93875
Ra_g33327	0.927108	-0.598625	1.35884	-0.440543	0.659544	NA		1.74208	1.32212
Ra_g19612	0.47105	0.880894	2.00091	0.440247	0.659758	NA		0.745718	1.04616
Ra_g33489	0.7514	-0.589447	1.34051	-0.439718	0.660142	NA		1.48902	1.17219
Ra_g13061	0.286862	-1.53208	3.48608	-0.439486	0.66031	NA		1.2316	0.638617
Ra_g17686	0.511038	-0.662209	1.50868	-0.438931	0.660711	NA		1.2353	0.936284
Ra_g18884	0.321728	1.24823	2.84427	0.438859	0.660764	NA		0.5	0.92897
Ra_g21075	0.331846	1.23802	2.82197	0.438707	0.660874	NA		0.5	0.942461
Ra_g29050	0.295496	1.29186	2.94555	0.438582	0.660965	NA		0.5	0.893995
Ra_g12345	0.339737	1.24647	2.84327	0.438392	0.661102	NA		0.5	0.952982
Ra_g34561	0.690189	0.650974	1.49247	0.436173	0.662711	NA		0.987731	1.25767
Ra_g19281	0.475909	-0.845623	1.9404	-0.435797	0.662984	NA		1.25468	0.882984
Ra_g25746	0.326289	1.24664	2.86415	0.435258	0.663375	NA		0.5	0.935052
Ra_g8511	0.476859	0.775708	1.78412	0.434784	0.663719	NA		0.750646	1.05226
Ra_g32446	0.469129	0.774337	1.78143	0.434671	0.663801	NA		0.75339	1.04104
Ra_g33024	0.312024	1.23826	2.86039	0.4329	0.665088	NA		0.5	0.916031
Ra_g10090	0.699327	0.644213	1.49204	0.431768	0.66591	NA		1.00129	1.26534
Ra_g655	0.74644	0.709704	1.64406	0.431677	0.665976	NA		1.00678	1.32633
Ra_g18166	0.458219	0.863178	2.00056	0.431468	0.666128	NA		0.745718	1.02905
Ra_g12088	0.521508	-0.649724	1.50602	-0.431419	0.666164	NA		1.2353	0.950243
Ra_g35203	0.638162	-0.944695	2.19613	-0.430163	0.667077	NA		1.50259	1.01669
Ra_g24045	0.729917	0.627827	1.46004	0.430007	0.667191	NA		0.997256	1.30747
Ra_g34869	0.270396	1.27236	2.95988	0.429869	0.667291	NA		0.5	0.860528
Ra_g664	0.46561	0.856954	1.99375	0.42982	0.667327	NA		0.745718	1.03891
Ra_g10923	0.657198	0.60439	1.40868	0.429047	0.667889	NA		1.00404	1.20825
Ra_g32833	0.299561	1.23472	2.88295	0.428285	0.668444	NA		0.5	0.899415
Ra_g36907	0.356924	1.19811	2.80224	0.427553	0.668977	NA		0.5	0.975898
Ra_g38138	0.789979	-0.822199	1.92396	-0.427348	0.669126	NA		1.72303	1.14563
Ra_g34700	0.554567	-0.654746	1.53248	-0.427245	0.669201	NA		1.26017	0.986032
Ra_g17111	0.687244	0.636415	1.4914	0.426722	0.669582	NA		1.00129	1.24923
Ra_g22117	0.679292	0.63504	1.48944	0.426362	0.669844	NA		0.991436	1.24191
Ra_g1966	0.349966	1.19697	2.81142	0.425753	0.670288	NA		0.5	0.966622
Ra_g34535	0.303424	1.23617	2.90368	0.425726	0.670308	NA		0.5	0.904565
Ra_g14329	0.677408	0.632384	1.48786	0.425029	0.670816	NA		0.989583	1.24002
Ra_g10061	0.324799	1.19814	2.82077	0.424758	0.671013	NA		0.5	0.933066
Ra_g26637	0.522629	-0.644723	1.51793	-0.424739	0.671027	NA		1.2525	0.946006
Ra_g6221	0.492034	-0.709164	1.67161	-0.424239	0.671391	NA		1.24701	0.907042
Ra_g3996	0.726547	0.682482	1.61135	0.423546	0.671897	NA		1.00678	1.2998
Ra_g29447	0.92119	0.499235	1.18023	0.422999	0.672296	NA		1.24023	1.48151
Ra_g5416	0.332121	1.19701	2.83259	0.422584	0.672598	NA		0.5	0.942827
Ra_g33071	0.500702	-0.806792	1.90951	-0.422512	0.672651	NA		1.25065	0.917387
Ra_g34352	0.538695	-0.637815	1.5108	-0.422171	0.6729	NA		1.24701	0.969256
Ra_g4969	0.27658	1.24798	2.95802	0.421899	0.673099	NA		0.5	0.868773
Ra_g30604	0.457464	0.746779	1.77241	0.421335	0.67351	NA		0.750646	1.0264
Ra_g2264	0.30926	1.19819	2.84753	0.420783	0.673914	NA		0.5	0.912346
Ra_g35871	0.454274	0.745766	1.77276	0.420681	0.673988	NA		0.750646	1.02215
Ra_g24031	0.711661	0.686816	1.63611	0.419785	0.674643	NA		0.989583	1.28569
Ra_g16433	0.443325	0.745945	1.77713	0.419747	0.67467	NA		0.743865	1.00981
Ra_g29793	0.442463	0.745958	1.77745	0.419678	0.674721	NA		0.745718	1.00804
Ra_g25049	0.272097	1.24777	2.97409	0.419546	0.674817	NA		0.5	0.862796
Ra_g6616	0.308151	1.19535	2.84981	0.419449	0.674888	NA		0.5	0.910868
Ra_g2249	0.459618	0.741664	1.77207	0.41853	0.675559	NA		0.745718	1.03092
Ra_g27248	0.455234	0.741669	1.77216	0.418511	0.675574	NA		0.75339	1.02251
Ra_g32891	0.317455	1.19705	2.86053	0.418471	0.675603	NA		0.5	0.923274
Ra_g16675	0.300295	1.19823	2.86611	0.418067	0.675898	NA		0.5	0.900393
Ra_g18010	0.300295	1.19823	2.86611	0.418067	0.675898	NA		0.5	0.900393
Ra_g5491	0.451641	0.832171	1.9906	0.418051	0.67591	NA		0.75339	1.01772
Ra_g11538	0.315593	1.19706	2.86359	0.418026	0.675928	NA		0.5	0.920791
Ra_g27395	0.456749	0.740869	1.77244	0.417993	0.675952	NA		0.745718	1.02709
Ra_g29956	0.444623	0.741818	1.77527	0.417862	0.676048	NA		0.750646	1.00928
Ra_g14351	0.276763	-0.984158	2.35591	-0.417739	0.676138	NA		1.00404	0.701005
Ra_g14177	0.623336	-0.932792	2.23457	-0.417437	0.676359	NA		1.4958	0.99918
Ra_g3824	0.543591	-0.803176	1.92596	-0.417027	0.676659	NA		1.25194	0.974142
Ra_g19163	0.482957	0.841982	2.01946	0.416934	0.676727	NA		0.750646	1.06039
Ra_g32545	0.722911	0.633335	1.51936	0.416845	0.676792	NA		0.997256	1.29813
Ra_g16365	0.126695	-1.47169	3.53161	-0.41672	0.676883	NA		1.00678	0.5
Ra_g16389	0.126695	-1.47169	3.53161	-0.41672	0.676883	NA		1.00678	0.5
Ra_g18456	0.126695	-1.47169	3.53161	-0.41672	0.676883	NA		1.00678	0.5
Ra_g21298	0.126695	-1.47169	3.53161	-0.41672	0.676883	NA		1.00678	0.5
Ra_g22654	0.126695	-1.47169	3.53161	-0.41672	0.676883	NA		1.00678	0.5
Ra_g30051	0.126695	-1.47169	3.53161	-0.41672	0.676883	NA		1.00678	0.5
Ra_g32518	0.126695	-1.47169	3.53161	-0.41672	0.676883	NA		1.00678	0.5
Ra_g35707	0.126695	-1.47169	3.53161	-0.41672	0.676883	NA		1.00678	0.5
Ra_g6454	0.126695	-1.47169	3.53161	-0.41672	0.676883	NA		1.00678	0.5
Ra_g9204	0.126695	-1.47169	3.53161	-0.41672	0.676883	NA		1.00678	0.5
Ra_g4030	0.284905	-0.973585	2.33962	-0.416129	0.677316	NA		0.996364	0.714418
Ra_g15382	0.126009	-1.46817	3.53188	-0.415692	0.677636	NA		1.00404	0.5
Ra_g17545	0.126009	-1.46817	3.53188	-0.415692	0.677636	NA		1.00404	0.5
Ra_g26562	0.126009	-1.46817	3.53188	-0.415692	0.677636	NA		1.00404	0.5
Ra_g32081	0.126009	-1.46817	3.53188	-0.415692	0.677636	NA		1.00404	0.5
Ra_g33288	0.126009	-1.46817	3.53188	-0.415692	0.677636	NA		1.00404	0.5
Ra_g33658	0.126009	-1.46817	3.53188	-0.415692	0.677636	NA		1.00404	0.5
Ra_g33830	0.126009	-1.46817	3.53188	-0.415692	0.677636	NA		1.00404	0.5
Ra_g34941	0.126009	-1.46817	3.53188	-0.415692	0.677636	NA		1.00404	0.5
Ra_g3838	0.126009	-1.46817	3.53188	-0.415692	0.677636	NA		1.00404	0.5
Ra_g11864	0.269935	-0.98423	2.36854	-0.415543	0.677744	NA		1.00404	0.691901
Ra_g12562	0.125323	-1.46721	3.53195	-0.415412	0.677841	NA		1.00129	0.5
Ra_g14148	0.125323	-1.46721	3.53195	-0.415412	0.677841	NA		1.00129	0.5
Ra_g1537	0.125323	-1.46721	3.53195	-0.415412	0.677841	NA		1.00129	0.5
Ra_g17143	0.125323	-1.46721	3.53195	-0.415412	0.677841	NA		1.00129	0.5
Ra_g20134	0.125323	-1.46721	3.53195	-0.415412	0.677841	NA		1.00129	0.5
Ra_g21941	0.125323	-1.46721	3.53195	-0.415412	0.677841	NA		1.00129	0.5
Ra_g23256	0.125323	-1.46721	3.53195	-0.415412	0.677841	NA		1.00129	0.5
Ra_g23733	0.125323	-1.46721	3.53195	-0.415412	0.677841	NA		1.00129	0.5
Ra_g24529	0.125323	-1.46721	3.53195	-0.415412	0.677841	NA		1.00129	0.5
Ra_g30043	0.125323	-1.46721	3.53195	-0.415412	0.677841	NA		1.00129	0.5
Ra_g34711	0.125323	-1.46721	3.53195	-0.415412	0.677841	NA		1.00129	0.5
Ra_g36608	0.125323	-1.46721	3.53195	-0.415412	0.677841	NA		1.00129	0.5
Ra_g3727	0.125323	-1.46721	3.53195	-0.415412	0.677841	NA		1.00129	0.5
Ra_g29630	0.304035	1.19709	2.88604	0.414786	0.678299	NA		0.5	0.90538
Ra_g23590	0.398158	0.670079	1.61619	0.414605	0.678431	NA		0.75339	0.946415
Ra_g10290	0.26633	-0.984268	2.37537	-0.414365	0.678607	NA		1.00404	0.687095
Ra_g23833	0.302449	0.965476	2.33087	0.414213	0.678718	NA		0.5	0.903265
Ra_g32051	0.497074	0.83186	2.01405	0.413029	0.679585	NA		0.745718	1.08086
Ra_g10179	0.533087	-0.623367	1.51193	-0.412299	0.68012	NA		1.23345	0.9663
Ra_g13426	0.124777	-1.45488	3.53261	-0.411842	0.680455	NA		0.999108	0.5
Ra_g15119	0.124777	-1.45488	3.53261	-0.411842	0.680455	NA		0.999108	0.5
Ra_g16724	0.124091	-1.45488	3.53261	-0.411842	0.680455	NA		0.996364	0.5
Ra_g31581	0.124777	-1.45488	3.53261	-0.411842	0.680455	NA		0.999108	0.5
Ra_g33111	0.124777	-1.45488	3.53261	-0.411842	0.680455	NA		0.999108	0.5
Ra_g3552	0.124091	-1.45488	3.53261	-0.411842	0.680455	NA		0.996364	0.5
Ra_g35764	0.124777	-1.45488	3.53261	-0.411842	0.680455	NA		0.999108	0.5
Ra_g5624	0.124091	-1.45488	3.53261	-0.411842	0.680455	NA		0.996364	0.5
Ra_g8451	0.124777	-1.45488	3.53261	-0.411842	0.680455	NA		0.999108	0.5
Ra_g33411	0.440266	0.823736	2.00074	0.411716	0.680548	NA		0.745718	1.00512
Ra_g9147	0.290197	0.965547	2.34683	0.411427	0.68076	NA		0.5	0.886929
Ra_g15079	0.531523	-0.796105	1.93638	-0.41113	0.680977	NA		1.25194	0.958051
Ra_g8891	0.268516	-0.973603	2.36947	-0.410895	0.68115	NA		0.996364	0.692567
Ra_g24107	0.28606	0.965571	2.35244	0.410456	0.681472	NA		0.5	0.881414
Ra_g11519	0.123628	-1.45005	3.53285	-0.410449	0.681477	NA		0.994512	0.5
Ra_g23986	0.123628	-1.45005	3.53285	-0.410449	0.681477	NA		0.994512	0.5
Ra_g8778	0.123628	-1.45005	3.53285	-0.410449	0.681477	NA		0.994512	0.5
Ra_g13862	0.285925	0.965572	2.35262	0.410424	0.681495	NA		0.5	0.881233
Ra_g19008	0.122859	-1.44934	3.53289	-0.410242	0.681628	NA		0.991436	0.5
Ra_g20776	0.122859	-1.44934	3.53289	-0.410242	0.681628	NA		0.991436	0.5
Ra_g22986	0.122859	-1.44934	3.53289	-0.410242	0.681628	NA		0.991436	0.5
Ra_g26220	0.122859	-1.44934	3.53289	-0.410242	0.681628	NA		0.991436	0.5
Ra_g26978	0.122859	-1.44934	3.53289	-0.410242	0.681628	NA		0.991436	0.5
Ra_g29182	0.122859	-1.44934	3.53289	-0.410242	0.681628	NA		0.991436	0.5
Ra_g33049	0.122859	-1.44934	3.53289	-0.410242	0.681628	NA		0.991436	0.5
Ra_g33480	0.122859	-1.44934	3.53289	-0.410242	0.681628	NA		0.991436	0.5
Ra_g37432	0.122859	-1.44934	3.53289	-0.410242	0.681628	NA		0.991436	0.5
Ra_g37819	0.122859	-1.44934	3.53289	-0.410242	0.681628	NA		0.991436	0.5
Ra_g38386	0.122859	-1.44934	3.53289	-0.410242	0.681628	NA		0.991436	0.5
Ra_g7550	0.122859	-1.44934	3.53289	-0.410242	0.681628	NA		0.991436	0.5
Ra_g14142	0.265606	-0.973606	2.37515	-0.409914	0.681869	NA		0.999108	0.687773
Ra_g24391	0.788418	-0.460746	1.12452	-0.409726	0.682007	NA		1.5004	1.21776
Ra_g13797	0.436477	0.80198	1.95788	0.409616	0.682088	NA		0.743865	1.00068
Ra_g11797	0.122396	-1.44599	3.53306	-0.409275	0.682338	NA		0.989583	0.5
Ra_g13372	0.122396	-1.44599	3.53306	-0.409275	0.682338	NA		0.989583	0.5
Ra_g13812	0.122396	-1.44599	3.53306	-0.409275	0.682338	NA		0.989583	0.5
Ra_g26000	0.122396	-1.44599	3.53306	-0.409275	0.682338	NA		0.989583	0.5
Ra_g2934	0.122396	-1.44599	3.53306	-0.409275	0.682338	NA		0.989583	0.5
Ra_g30476	0.122396	-1.44599	3.53306	-0.409275	0.682338	NA		0.989583	0.5
Ra_g35681	0.122396	-1.44599	3.53306	-0.409275	0.682338	NA		0.989583	0.5
Ra_g4765	0.122396	-1.44599	3.53306	-0.409275	0.682338	NA		0.989583	0.5
Ra_g5810	0.122396	-1.44599	3.53306	-0.409275	0.682338	NA		0.989583	0.5
Ra_g64	0.122396	-1.44599	3.53306	-0.409275	0.682338	NA		0.989583	0.5
Ra_g28829	0.249799	-0.984449	2.40826	-0.408779	0.682701	NA		1.00404	0.665053
Ra_g6507	0.249396	-0.984454	2.4091	-0.40864	0.682804	NA		1.00404	0.664516
Ra_g25284	0.248867	-0.98446	2.4102	-0.408455	0.682939	NA		1.00404	0.663811
Ra_g13415	0.121933	-1.44264	3.53323	-0.408306	0.683049	NA		0.987731	0.5
Ra_g13760	0.121933	-1.44264	3.53323	-0.408306	0.683049	NA		0.987731	0.5
Ra_g21727	0.121933	-1.44264	3.53323	-0.408306	0.683049	NA		0.987731	0.5
Ra_g23003	0.121933	-1.44264	3.53323	-0.408306	0.683049	NA		0.987731	0.5
Ra_g2902	0.121933	-1.44264	3.53323	-0.408306	0.683049	NA		0.987731	0.5
Ra_g31120	0.121933	-1.44264	3.53323	-0.408306	0.683049	NA		0.987731	0.5
Ra_g5289	0.121933	-1.44264	3.53323	-0.408306	0.683049	NA		0.987731	0.5
Ra_g6858	0.121933	-1.44264	3.53323	-0.408306	0.683049	NA		0.987731	0.5
Ra_g8065	0.121933	-1.44264	3.53323	-0.408306	0.683049	NA		0.987731	0.5
Ra_g957	0.121933	-1.44264	3.53323	-0.408306	0.683049	NA		0.987731	0.5
Ra_g2935	0.247414	-0.984476	2.41324	-0.407948	0.683312	NA		1.00404	0.661874
Ra_g6093	0.275501	0.965635	2.36731	0.407904	0.683344	NA		0.5	0.867335
Ra_g35971	0.781705	-0.475571	1.16636	-0.407738	0.683466	NA		1.49636	1.21015
Ra_g23037	0.303	1.15821	2.84385	0.407267	0.683812	NA		0.5	0.904
Ra_g6514	0.257448	-0.973615	2.39097	-0.407205	0.683857	NA		0.996364	0.67781
Ra_g29534	0.494752	0.954752	2.3462	0.406935	0.684056	NA		0.745718	1.07776
Ra_g1372	0.271013	0.965663	2.37389	0.406786	0.684165	NA		0.5	0.861351
Ra_g431	0.450945	0.716373	1.76146	0.406691	0.684235	NA		0.750646	1.01771
Ra_g21991	0.45562	0.715603	1.75991	0.406613	0.684292	NA		0.750646	1.02394
Ra_g18479	0.270207	0.965669	2.37508	0.406583	0.684314	NA		0.5	0.860276
Ra_g18497	0.269704	0.965672	2.37583	0.406456	0.684408	NA		0.5	0.859606
Ra_g32223	0.269562	0.965673	2.37605	0.40642	0.684434	NA		0.5	0.859415
Ra_g37334	0.269562	0.965673	2.37605	0.40642	0.684434	NA		0.5	0.859415
Ra_g7743	0.450653	0.71563	1.76116	0.406341	0.684492	NA		0.743865	1.01958
Ra_g13638	0.426833	-0.947536	2.33224	-0.406276	0.684539	NA		1.26017	0.81572
Ra_g38378	0.268215	0.965681	2.37807	0.406078	0.684685	NA		0.5	0.85762
Ra_g9212	0.539895	-0.781917	1.92656	-0.405861	0.684844	NA		1.23715	0.974142
Ra_g38235	0.463063	0.816865	2.01341	0.405711	0.684955	NA		0.750646	1.03387
Ra_g8570	0.207339	-1.22683	3.02523	-0.405531	0.685087	NA		1.00404	0.60844
Ra_g11739	0.26205	-0.965791	2.38167	-0.405511	0.685102	NA		0.989583	0.686205
Ra_g5739	0.51937	-0.785794	1.93782	-0.405503	0.685108	NA		1.24483	0.944217
Ra_g17694	0.436429	0.716507	1.76751	0.405376	0.685201	NA		0.75339	0.997442
Ra_g21981	0.255496	-0.969494	2.3944	-0.4049	0.685551	NA		0.994512	0.675824
Ra_g13284	0.435518	0.715475	1.76747	0.404802	0.685623	NA		0.75339	0.996227
Ra_g26605	0.262695	0.965716	2.3865	0.404658	0.685729	NA		0.5	0.850259
Ra_g23226	0.205493	-1.22684	3.03197	-0.404635	0.685746	NA		1.00404	0.605978
Ra_g8458	0.205493	-1.22684	3.03197	-0.404635	0.685746	NA		1.00404	0.605978
Ra_g2430	0.237524	-0.98459	2.43454	-0.404425	0.6859	NA		1.00404	0.648687
Ra_g34222	0.261726	0.965723	2.38801	0.404405	0.685915	NA		0.5	0.848968
Ra_g15554	0.294408	1.15814	2.86456	0.404301	0.685992	NA		0.5	0.892544
Ra_g6508	0.261251	0.965726	2.38875	0.404281	0.686006	NA		0.5	0.848335
Ra_g30142	0.429265	0.715542	1.7706	0.404124	0.686121	NA		0.745718	0.990447
Ra_g29994	0.247392	-0.973627	2.41169	-0.403712	0.686424	NA		0.999108	0.663487
Ra_g32510	0.247392	-0.973627	2.41169	-0.403712	0.686424	NA		0.999108	0.663487
Ra_g30112	0.714772	-0.683521	1.69489	-0.403283	0.68674	NA		1.50533	1.11792
Ra_g4242	0.272572	0.952837	2.36353	0.403141	0.686844	NA		0.5	0.863429
Ra_g8202	0.272572	0.952837	2.36353	0.403141	0.686844	NA		0.5	0.863429
Ra_g36418	0.245546	-0.973629	2.41558	-0.403062	0.686903	NA		0.999108	0.661025
Ra_g24345	0.256068	0.96576	2.39697	0.402908	0.687016	NA		0.5	0.841424
Ra_g6964	0.256068	0.96576	2.39697	0.402908	0.687016	NA		0.5	0.841424
Ra_g24588	0.24486	-0.97363	2.4169	-0.402842	0.687064	NA		0.996364	0.661025
Ra_g15585	0.272329	0.951807	2.36346	0.402718	0.687156	NA		0.5	0.863105
Ra_g4897	0.254763	0.965769	2.39908	0.402558	0.687274	NA		0.5	0.839683
Ra_g33783	0.254611	0.96577	2.39933	0.402517	0.687304	NA		0.5	0.839481
Ra_g37993	0.231979	-0.984653	2.44699	-0.402394	0.687394	NA		1.00404	0.641294
Ra_g25587	0.231736	-0.984655	2.44754	-0.402304	0.687461	NA		1.00404	0.64097
Ra_g26225	0.251997	0.965787	2.4036	0.401808	0.687825	NA		0.5	0.835996
Ra_g35282	0.246486	-0.969485	2.41297	-0.40178	0.687846	NA		0.994512	0.663811
Ra_g27979	0.250788	0.965795	2.4056	0.401478	0.688068	NA		0.5	0.834385
Ra_g4254	0.250788	0.965795	2.4056	0.401478	0.688068	NA		0.5	0.834385
Ra_g31342	0.245326	-0.969483	2.41556	-0.401349	0.688164	NA		0.997256	0.661349
Ra_g929	0.481897	-0.678518	1.69119	-0.401208	0.688267	NA		1.23345	0.898046
Ra_g22905	0.197415	-1.22691	3.06239	-0.400637	0.688688	NA		1.00404	0.595207
Ra_g18361	0.263179	0.952843	2.38084	0.400214	0.688999	NA		0.5	0.850906
Ra_g5857	0.430506	0.798534	1.99541	0.400186	0.68902	NA		0.75339	0.989545
Ra_g5001	0.237025	-0.973639	2.43392	-0.40003	0.689135	NA		0.996364	0.650579
Ra_g34889	0.263445	0.951808	2.37981	0.399951	0.689193	NA		0.5	0.85126
Ra_g7541	0.245011	-0.965753	2.41635	-0.399674	0.689397	NA		0.989583	0.663487
Ra_g16233	0.543599	-0.672655	1.68348	-0.399563	0.689478	NA		1.24975	0.97488
Ra_g35349	0.244687	0.965843	2.41743	0.399533	0.689501	NA		0.5	0.826249
Ra_g3879	0.244607	-0.965752	2.41721	-0.399531	0.689502	NA		0.989583	0.662948
Ra_g22724	0.28286	1.15619	2.8946	0.399431	0.689576	NA		0.5	0.877147
Ra_g11496	0.194925	-1.22693	3.0721	-0.399377	0.689616	NA		1.00404	0.591887
Ra_g35227	0.194925	-1.22693	3.0721	-0.399377	0.689616	NA		1.00404	0.591887
Ra_g19111	0.737628	-0.518305	1.29863	-0.399118	0.689806	NA		1.47917	1.15712
Ra_g37182	0.277849	1.15801	2.90705	0.398346	0.690375	NA		0.5	0.870466
Ra_g5728	0.277849	1.15801	2.90705	0.398346	0.690375	NA		0.5	0.870466
Ra_g15834	0.203112	-1.20971	3.03843	-0.398136	0.69053	NA		0.994512	0.605978
Ra_g18259	0.236072	-0.969473	2.43569	-0.398029	0.690609	NA		0.997256	0.649011
Ra_g32754	0.257287	0.951808	2.39163	0.397974	0.690649	NA		0.5	0.843049
Ra_g22364	0.234515	-0.969472	2.43917	-0.397459	0.691029	NA		0.997256	0.646934
Ra_g38169	0.254323	0.952849	2.398	0.397351	0.691109	NA		0.5	0.839098
Ra_g31782	0.19095	-1.22696	3.08794	-0.397339	0.691118	NA		1.00404	0.586588
Ra_g9125	0.276396	1.15614	2.90997	0.397305	0.691143	NA		0.5	0.868528
Ra_g23228	0.254626	0.951809	2.39687	0.397105	0.69129	NA		0.5	0.839501
Ra_g32762	0.203726	-1.20574	3.03636	-0.397102	0.691292	NA		0.989583	0.60844
Ra_g8761	0.190451	-1.22696	3.08996	-0.39708	0.691308	NA		1.00404	0.585922
Ra_g26200	0.201879	-1.20574	3.04325	-0.396202	0.691956	NA		0.989583	0.605978
Ra_g36083	0.251836	0.951809	2.40245	0.396183	0.69197	NA		0.5	0.835782
Ra_g34229	0.235087	-0.96573	2.43801	-0.396115	0.692021	NA		0.989583	0.650255
Ra_g10214	0.230098	-0.969467	2.44909	-0.395848	0.692217	NA		0.994512	0.641959
Ra_g28485	0.233749	0.965938	2.4414	0.395649	0.692364	NA		0.5	0.811665
Ra_g21587	0.23284	-0.965725	2.44307	-0.395291	0.692628	NA		0.989583	0.647258
Ra_g33212	0.246245	0.952854	2.41423	0.394682	0.693078	NA		0.5	0.828327
Ra_g38381	0.430788	0.694201	1.76001	0.394429	0.693264	NA		0.75339	0.989921
Ra_g34390	0.195034	-1.2097	3.06934	-0.394124	0.69349	NA		0.994512	0.595207
Ra_g20550	0.423902	0.695155	1.76482	0.393895	0.693658	NA		0.750646	0.981654
Ra_g17849	0.194544	-1.2097	3.07141	-0.393858	0.693686	NA		0.997256	0.59364
Ra_g24554	0.419294	0.794821	2.0193	0.393611	0.693868	NA		0.750646	0.97551
Ra_g579	0.193738	-1.2097	3.0746	-0.39345	0.693987	NA		0.997256	0.592565
Ra_g21605	0.208823	-0.984871	2.5034	-0.393414	0.694014	NA		1.00404	0.610418
Ra_g5221	0.208823	-0.984871	2.5034	-0.393414	0.694014	NA		1.00404	0.610418
Ra_g22679	0.266017	1.15605	2.93872	0.393387	0.694034	NA		0.5	0.85469
Ra_g22239	0.218447	-0.973662	2.47744	-0.393012	0.694311	NA		0.999108	0.624893
Ra_g2420	0.935244	0.455533	1.15913	0.392996	0.694322	NA		1.2479	1.49769
Ra_g4362	0.217358	-0.973664	2.47999	-0.392607	0.694609	NA		0.996364	0.624356
Ra_g6519	0.747894	-0.573804	1.46156	-0.392596	0.694618	NA		1.47917	1.1708
Ra_g33039	0.239827	0.952858	2.42801	0.392444	0.694731	NA		0.5	0.819769
Ra_g21921	0.239684	0.952858	2.42832	0.392393	0.694768	NA		0.5	0.819579
Ra_g32443	0.188533	-1.21434	3.09601	-0.392228	0.69489	NA		0.996364	0.585922
Ra_g26610	0.239584	0.95181	2.42855	0.391925	0.695114	NA		0.5	0.819445
Ra_g356	0.777701	-0.48871	1.24786	-0.39164	0.695324	NA		1.49547	1.20511
Ra_g2930	0.523342	-0.654902	1.6724	-0.391594	0.695358	NA		1.24516	0.949404
Ra_g16163	0.192626	-1.20572	3.0791	-0.391584	0.695366	NA		0.989583	0.59364
Ra_g10695	0.237595	0.951811	2.43292	0.391221	0.695634	NA		0.5	0.816793
Ra_g23314	0.19182	-1.20572	3.08232	-0.391173	0.695669	NA		0.989583	0.592565
Ra_g11350	0.189255	-1.2097	3.09265	-0.391152	0.695685	NA		0.997256	0.586588
Ra_g16212	0.217824	-0.969453	2.47849	-0.391146	0.695689	NA		0.997256	0.62468
Ra_g11365	0.439846	0.68545	1.75261	0.391102	0.695722	NA		0.750646	1.00291
Ra_g18348	0.191311	-1.20572	3.08437	-0.390913	0.695861	NA		0.989583	0.591887
Ra_g2715	0.178393	-1.22707	3.141	-0.390662	0.696047	NA		1.00404	0.569846
Ra_g14404	0.18807	-1.20969	3.09738	-0.390554	0.696127	NA		0.994512	0.585922
Ra_g18870	0.177991	-1.22707	3.14278	-0.390442	0.69621	NA		1.00404	0.569309
Ra_g4550	0.235305	0.951811	2.43802	0.390404	0.696238	NA		0.5	0.81374
Ra_g37232	0.713697	0.70784	1.81347	0.390324	0.696297	NA		1.00129	1.2845
Ra_g23654	0.233164	0.952862	2.44283	0.390065	0.696488	NA		0.5	0.810885
Ra_g22896	0.493328	0.791184	2.02886	0.389964	0.696563	NA		0.75339	1.07331
Ra_g38313	0.231849	0.952863	2.44581	0.38959	0.69684	NA		0.5	0.809132
Ra_g23105	0.424136	0.685449	1.75962	0.389544	0.696874	NA		0.750646	0.981965
Ra_g17967	0.232815	0.951811	2.44362	0.389508	0.6969	NA		0.5	0.81042
Ra_g4894	0.45718	0.902617	2.32032	0.389005	0.697272	NA		0.745718	1.02767
Ra_g23494	0.41767	0.685449	1.76268	0.388867	0.697374	NA		0.750646	0.973344
Ra_g7369	0.215663	-0.965684	2.48398	-0.388765	0.69745	NA		0.989583	0.624356
Ra_g30116	0.207591	-0.973676	2.50504	-0.388687	0.697508	NA		0.999108	0.610418
Ra_g16390	0.229357	0.952865	2.45153	0.388681	0.697512	NA		0.5	0.80581
Ra_g36331	0.411392	0.685449	1.76567	0.38821	0.697861	NA		0.75339	0.964059
Ra_g18902	0.229114	0.951812	2.4521	0.388161	0.697897	NA		0.5	0.805486
Ra_g11212	0.704642	0.583857	1.50602	0.387682	0.698251	NA		1.00404	1.27151
Ra_g272	0.461493	0.787984	2.03328	0.387544	0.698353	NA		0.745718	1.03342
Ra_g11388	0.227124	0.951812	2.45674	0.387429	0.698438	NA		0.5	0.802831
Ra_g16524	0.227124	0.951812	2.45674	0.387429	0.698438	NA		0.5	0.802831
Ra_g9050	0.227027	0.951812	2.45696	0.387394	0.698465	NA		0.5	0.802702
Ra_g10007	0.658291	0.528218	1.36542	0.386854	0.698864	NA		1.00678	1.20879
Ra_g2766	0.530352	-0.659202	1.70451	-0.386739	0.69895	NA		1.26017	0.953746
Ra_g23181	0.223053	0.951813	2.46638	0.385915	0.699559	NA		0.5	0.797404
Ra_g34911	0.176073	-1.21435	3.14957	-0.385562	0.699821	NA		0.996364	0.569309
Ra_g26464	0.798379	-0.451467	1.1736	-0.384686	0.70047	NA		1.49855	1.23166
Ra_g36299	0.730003	0.635733	1.65262	0.384683	0.700473	NA		1.00404	1.30533
Ra_g15630	0.167537	-1.22717	3.191	-0.384571	0.700555	NA		1.00404	0.555371
Ra_g112	0.167295	-1.22717	3.19217	-0.384431	0.700659	NA		1.00404	0.555047
Ra_g11716	0.167295	-1.22717	3.19217	-0.384431	0.700659	NA		1.00404	0.555047
Ra_g37679	0.275474	1.12644	2.93094	0.384328	0.700735	NA		0.5	0.867299
Ra_g35278	0.464439	-0.768456	2.00009	-0.38421	0.700823	NA		1.2525	0.868419
Ra_g14299	0.215881	0.951814	2.48392	0.38319	0.701579	NA		0.5	0.787841
Ra_g37264	0.215881	0.951814	2.48392	0.38319	0.701579	NA		0.5	0.787841
Ra_g17861	0.215075	0.951814	2.48594	0.382879	0.701809	NA		0.5	0.786767
Ra_g8504	0.215075	0.951814	2.48594	0.382879	0.701809	NA		0.5	0.786767
Ra_g27588	0.17478	-1.20569	3.15508	-0.382142	0.702356	NA		0.989583	0.569846
Ra_g29498	0.770854	0.817781	2.14085	0.38199	0.702469	NA		1.00404	1.35979
Ra_g12936	0.174377	-1.20569	3.15691	-0.38192	0.702521	NA		0.989583	0.569309
Ra_g18541	0.210835	0.952878	2.49671	0.381654	0.702718	NA		0.5	0.781114
Ra_g27776	0.425248	0.666042	1.74977	0.380646	0.703466	NA		0.743865	0.985708
Ra_g13369	0.797966	-0.445457	1.17203	-0.380075	0.70389	NA		1.4841	1.23592
Ra_g22949	0.265414	1.12626	2.96389	0.379993	0.70395	NA		0.5	0.853886
Ra_g27254	0.217985	0.941669	2.47878	0.379893	0.704025	NA		0.5	0.790646
Ra_g29870	0.319409	1.34088	3.53061	0.379786	0.704104	NA		0.5	0.925878
Ra_g2615	0.944765	0.455701	1.20041	0.379621	0.704227	NA		1.24975	1.50977
Ra_g2429	0.165376	-1.21436	3.1997	-0.379524	0.704299	NA		0.996364	0.555047
Ra_g36264	0.165376	-1.21436	3.1997	-0.379524	0.704299	NA		0.996364	0.555047
Ra_g5490	0.216679	0.941663	2.48201	0.379395	0.704394	NA		0.5	0.788906
Ra_g25620	0.165842	-1.20967	3.19704	-0.378373	0.705154	NA		0.997256	0.555371
Ra_g28720	0.165842	-1.20967	3.19704	-0.378373	0.705154	NA		0.997256	0.555371
Ra_g3760	0.165842	-1.20967	3.19704	-0.378373	0.705154	NA		0.997256	0.555371
Ra_g10213	0.348284	-1.08032	2.8556	-0.378316	0.705196	NA		1.2316	0.720513
Ra_g10551	0.253226	1.12534	2.97572	0.378175	0.705301	NA		0.5	0.837634
Ra_g16849	0.788514	-0.450017	1.1903	-0.378069	0.705379	NA		1.48102	1.22435
Ra_g15661	0.290455	1.33439	3.53067	0.377942	0.705474	NA		0.5	0.887274
Ra_g23165	0.164913	-1.20967	3.20144	-0.377852	0.70554	NA		0.994512	0.555047
Ra_g37451	0.731279	0.636988	1.68623	0.377758	0.70561	NA		1.00404	1.30703
Ra_g25993	0.28997	1.3331	3.53068	0.377576	0.705745	NA		0.5	0.886626
Ra_g17548	0.472394	0.750562	1.99023	0.377123	0.706083	NA		0.750646	1.04631
Ra_g8991	0.930755	-0.617383	1.63721	-0.377095	0.706103	NA		1.76146	1.32052
Ra_g2829	0.575169	-0.575642	1.52843	-0.376622	0.706454	NA		1.2479	1.01759
Ra_g5422	0.463394	0.749728	1.99228	0.376317	0.706681	NA		0.743865	1.03657
Ra_g27554	0.163681	-1.20567	3.20771	-0.375864	0.707018	NA		0.989583	0.555047
Ra_g38252	0.728275	-0.59883	1.59328	-0.375847	0.70703	NA		1.50807	1.13501
Ra_g19380	0.395961	0.746461	1.99009	0.37509	0.707594	NA		0.745718	0.946042
Ra_g15358	0.723282	0.617228	1.64636	0.374905	0.707731	NA		1.00404	1.29636
Ra_g35970	0.434407	0.750021	2.00092	0.374838	0.707781	NA		0.743865	0.997921
Ra_g21573	0.801777	-0.447296	1.19443	-0.374484	0.708044	NA		1.49855	1.23619
Ra_g32466	0.481247	0.753672	2.01301	0.374401	0.708106	NA		0.750646	1.05811
Ra_g31823	0.253239	1.12349	3.00218	0.374225	0.708237	NA		0.5	0.837652
Ra_g24154	0.47367	0.753738	2.01551	0.373969	0.708427	NA		0.745718	1.04965
Ra_g32715	0.680822	0.559734	1.49828	0.373585	0.708713	NA		0.999108	1.24139
Ra_g17150	0.623529	0.549179	1.47049	0.373467	0.708801	NA		1.00404	1.16336
Ra_g9999	0.354671	-0.72935	1.95785	-0.372526	0.709501	NA		0.994512	0.808058
Ra_g12890	0.670094	0.557791	1.49786	0.372392	0.709601	NA		0.989583	1.23026
Ra_g36363	0.247646	1.12339	3.0216	0.371787	0.710052	NA		0.5	0.830195
Ra_g26117	0.69352	0.579171	1.56038	0.371172	0.710509	NA		1.00404	1.25668
Ra_g6020	0.318048	-0.741278	1.99834	-0.370947	0.710677	NA		1.00404	0.756052
Ra_g3028	0.793101	-0.513776	1.38678	-0.370482	0.711023	NA		1.48224	1.23005
Ra_g18803	0.930233	0.444409	1.20072	0.370119	0.711293	NA		1.2525	1.48948
Ra_g25913	0.313809	-0.741316	2.00318	-0.370071	0.71133	NA		1.00404	0.750399
Ra_g29685	0.396788	0.651981	1.7657	0.369247	0.711943	NA		0.743865	0.947762
Ra_g7113	0.307374	-0.741376	2.01068	-0.368719	0.712337	NA		1.00404	0.741819
Ra_g37707	0.392565	0.652106	1.77035	0.36835	0.712613	NA		0.75339	0.938957
Ra_g7693	0.341025	-0.725976	1.97193	-0.368155	0.712758	NA		0.989583	0.791505
Ra_g34122	0.301403	-0.741433	2.01782	-0.367442	0.713289	NA		1.00404	0.733859
Ra_g33622	0.337051	-0.725967	1.97608	-0.367378	0.713337	NA		0.989583	0.786206
Ra_g32750	0.54847	-0.621684	1.69245	-0.367328	0.713375	NA		1.2316	0.987428
Ra_g13579	0.300849	-0.741438	2.0185	-0.367322	0.713379	NA		1.00404	0.73312
Ra_g15476	0.332141	-0.725956	1.98129	-0.366406	0.714062	NA		0.989583	0.77966
Ra_g22476	0.38182	1.26364	3.45132	0.366132	0.714266	NA		0.5	1.00909
Ra_g10163	0.245111	1.09873	3.00162	0.366046	0.714331	NA		0.5	0.826815
Ra_g31398	0.245111	1.09873	3.00162	0.366046	0.714331	NA		0.5	0.826815
Ra_g6617	0.320624	-0.729317	1.99373	-0.365805	0.714511	NA		0.997256	0.761746
Ra_g18848	0.671514	0.665	1.81973	0.365439	0.714784	NA		0.996364	1.2299
Ra_g36803	0.317649	-0.729314	1.99697	-0.365211	0.714954	NA		0.994512	0.758695
Ra_g7051	0.77756	0.759413	2.0795	0.36519	0.71497	NA		0.996364	1.37129
Ra_g1898	0.290925	-0.741535	2.0308	-0.365144	0.715004	NA		1.00404	0.719887
Ra_g5996	0.317402	-0.729314	1.99736	-0.365138	0.715008	NA		0.997256	0.757451
Ra_g3278	0.289909	-0.741545	2.03209	-0.364917	0.715173	NA		1.00404	0.718533
Ra_g35054	0.289909	-0.741545	2.03209	-0.364917	0.715173	NA		1.00404	0.718533
Ra_g10036	0.762176	-0.499999	1.3703	-0.364882	0.715199	NA		1.48869	1.18667
Ra_g12643	0.402134	0.639273	1.75206	0.364868	0.71521	NA		0.75339	0.951715
Ra_g10249	0.664387	0.553584	1.52021	0.36415	0.715746	NA		0.989583	1.22266
Ra_g15734	0.2472	1.09936	3.02299	0.363668	0.716106	NA		0.5	0.8296
Ra_g32748	0.299742	-0.73289	2.01839	-0.363107	0.716525	NA		0.996364	0.734201
Ra_g6214	0.246714	1.09779	3.02436	0.362982	0.716618	NA		0.5	0.828953
Ra_g35053	0.314678	-0.725916	2.00064	-0.362842	0.716723	NA		0.989583	0.756376
Ra_g37972	0.519809	-0.62299	1.719	-0.362414	0.717043	NA		1.24112	0.946038
Ra_g27723	0.235051	1.09853	3.03121	0.362405	0.717049	NA		0.5	0.813402
Ra_g13193	0.602699	-0.5558	1.53407	-0.362304	0.717125	NA		1.25743	1.05112
Ra_g18239	0.309453	-0.725904	2.0067	-0.361741	0.717546	NA		0.989583	0.74941
Ra_g27424	0.230569	1.09843	3.04494	0.360741	0.718293	NA		0.5	0.807425
Ra_g9156	0.230569	1.09843	3.04494	0.360741	0.718293	NA		0.5	0.807425
Ra_g15365	0.304511	-0.725892	2.01254	-0.360684	0.718336	NA		0.989583	0.74282
Ra_g13529	0.546713	-0.617334	1.71322	-0.360335	0.718596	NA		1.25468	0.977389
Ra_g22391	0.294982	-0.729291	2.024	-0.360322	0.718606	NA		0.997256	0.727558
Ra_g22127	0.349557	1.26404	3.50926	0.360202	0.718696	NA		0.5	0.966077
Ra_g31851	0.2361	1.09915	3.05515	0.35977	0.719019	NA		0.5	0.8148
Ra_g21307	0.463835	0.821051	2.28426	0.359439	0.719267	NA		0.743865	1.03716
Ra_g12782	0.413705	0.719554	2.00194	0.359428	0.719275	NA		0.745718	0.969701
Ra_g37108	0.235614	1.09757	3.05661	0.359082	0.719534	NA		0.5	0.814153
Ra_g20871	0.699587	0.58641	1.63395	0.358892	0.719676	NA		0.989583	1.26959
Ra_g13436	0.340572	1.26418	3.52891	0.358233	0.720169	NA		0.5	0.954096
Ra_g10331	0.323208	1.26419	3.53134	0.357991	0.72035	NA		0.5	0.930944
Ra_g1254	0.323708	1.26419	3.53134	0.357991	0.72035	NA		0.5	0.93161
Ra_g12654	0.324207	1.26419	3.53134	0.357991	0.72035	NA		0.5	0.932276
Ra_g36136	0.322709	1.26419	3.53134	0.357991	0.72035	NA		0.5	0.930278
Ra_g9929	0.323708	1.26419	3.53134	0.357991	0.72035	NA		0.5	0.93161
Ra_g24206	0.442401	0.719724	2.01401	0.357358	0.720824	NA		0.750646	1.00632
Ra_g29643	0.580145	-0.549851	1.53867	-0.357355	0.720826	NA		1.2525	1.02269
Ra_g15740	0.229826	1.09746	3.07423	0.356986	0.721102	NA		0.5	0.806435
Ra_g6259	0.229826	1.09746	3.07423	0.356986	0.721102	NA		0.5	0.806435
Ra_g37582	0.423145	0.724246	2.02995	0.356779	0.721257	NA		0.745718	0.982287
Ra_g17776	0.285489	-0.725846	2.03622	-0.356468	0.72149	NA		0.989583	0.717458
Ra_g18501	0.460962	0.828758	2.32515	0.356431	0.721518	NA		0.75339	1.03015
Ra_g5295	0.666723	0.539946	1.51823	0.355642	0.722109	NA		1.00404	1.22095
Ra_g3966	0.280105	-0.725833	2.04328	-0.355229	0.722418	NA		0.989583	0.710278
Ra_g32906	0.645189	0.559226	1.57509	0.355044	0.722557	NA		1.00404	1.19224
Ra_g6576	0.310152	1.25265	3.53146	0.354711	0.722806	NA		0.5	0.913535
Ra_g27154	0.259975	-0.732939	2.07164	-0.353796	0.723492	NA		0.999108	0.680264
Ra_g26406	0.376192	0.624744	1.7707	0.352823	0.724221	NA		0.743865	0.920301
Ra_g21037	0.299592	1.24448	3.53154	0.352389	0.724547	NA		0.5	0.899456
Ra_g8354	0.437393	0.695637	1.97416	0.352371	0.72456	NA		0.743865	1.0019
Ra_g6048	0.259512	-0.729252	2.07194	-0.351966	0.724864	NA		0.997256	0.680264
Ra_g10105	0.258826	-0.729251	2.07283	-0.351815	0.724977	NA		0.994512	0.680264
Ra_g6665	0.730672	0.640784	1.82748	0.350639	0.72586	NA		1.00404	1.30622
Ra_g11525	0.824735	-0.414375	1.1829	-0.350306	0.726109	NA		1.49362	1.26844
Ra_g17902	0.846846	-0.39824	1.13719	-0.350196	0.726191	NA		1.48869	1.29956
Ra_g32709	0.257191	-0.725774	2.07552	-0.349683	0.726577	NA		0.989583	0.679727
Ra_g33557	0.278452	1.23369	3.53165	0.349325	0.726845	NA		0.5	0.87127
Ra_g24425	0.453553	0.824182	2.35984	0.349253	0.7269	NA		0.745718	1.02283
Ra_g10978	0.179079	-1.23125	3.53161	-0.348637	0.727362	NA		1.00678	0.569846
Ra_g11013	0.16798	-1.23125	3.53161	-0.348637	0.727362	NA		1.00678	0.555047
Ra_g11839	0.178677	-1.23125	3.53161	-0.348637	0.727362	NA		1.00678	0.569309
Ra_g13919	0.19561	-1.23125	3.53161	-0.348637	0.727362	NA		1.00678	0.591887
Ra_g15733	0.191137	-1.23125	3.53161	-0.348637	0.727362	NA		1.00678	0.585922
Ra_g20082	0.196925	-1.23125	3.53161	-0.348637	0.727362	NA		1.00678	0.59364
Ra_g25232	0.19561	-1.23125	3.53161	-0.348637	0.727362	NA		1.00678	0.591887
Ra_g27394	0.196119	-1.23125	3.53161	-0.348637	0.727362	NA		1.00678	0.592565
Ra_g4129	0.191137	-1.23125	3.53161	-0.348637	0.727362	NA		1.00678	0.585922
Ra_g16148	0.177305	-1.22677	3.53195	-0.347334	0.72834	NA		1.00129	0.569309
Ra_g17920	0.194239	-1.22677	3.53195	-0.347334	0.72834	NA		1.00129	0.591887
Ra_g24464	0.196729	-1.22677	3.53195	-0.347334	0.72834	NA		1.00129	0.595207
Ra_g29431	0.189765	-1.22677	3.53195	-0.347334	0.72834	NA		1.00129	0.585922
Ra_g8527	0.190264	-1.22677	3.53195	-0.347334	0.72834	NA		1.00129	0.586588
Ra_g17759	0.26031	1.22542	3.53173	0.346975	0.72861	NA		0.5	0.84708
Ra_g32687	0.65573	0.522875	1.51063	0.346129	0.729246	NA		0.997256	1.20855
Ra_g26052	0.369158	0.613952	1.7787	0.345168	0.729968	NA		0.743865	0.910922
Ra_g20195	0.415761	0.684693	1.98442	0.345035	0.730068	NA		0.75339	0.969885
Ra_g10113	0.536627	-0.582395	1.68876	-0.344867	0.730195	NA		1.23838	0.969378
Ra_g30574	0.312373	0.967117	2.81156	0.343979	0.730862	NA		0.5	0.916498
Ra_g11637	0.41777	0.694627	2.02053	0.343784	0.731008	NA		0.745718	0.975121
Ra_g25201	0.399947	0.703649	2.04696	0.343753	0.731032	NA		0.745718	0.951356
Ra_g13892	0.518294	-0.658541	1.9185	-0.343258	0.731405	NA		1.2353	0.945958
Ra_g20354	0.723533	0.644074	1.87794	0.342969	0.731622	NA		1.00129	1.29761
Ra_g11313	0.202343	-1.20889	3.53289	-0.342182	0.732214	NA		0.991436	0.605978
Ra_g11812	0.202343	-1.20889	3.53289	-0.342182	0.732214	NA		0.991436	0.605978
Ra_g13882	0.193089	-1.20889	3.53289	-0.342182	0.732214	NA		0.991436	0.59364
Ra_g14971	0.164144	-1.20889	3.53289	-0.342182	0.732214	NA		0.991436	0.555047
Ra_g15475	0.202343	-1.20889	3.53289	-0.342182	0.732214	NA		0.991436	0.605978
Ra_g15786	0.175243	-1.20889	3.53289	-0.342182	0.732214	NA		0.991436	0.569846
Ra_g22230	0.192283	-1.20889	3.53289	-0.342182	0.732214	NA		0.991436	0.592565
Ra_g29575	0.193089	-1.20889	3.53289	-0.342182	0.732214	NA		0.991436	0.59364
Ra_g30106	0.194265	-1.20889	3.53289	-0.342182	0.732214	NA		0.991436	0.595207
Ra_g30721	0.175243	-1.20889	3.53289	-0.342182	0.732214	NA		0.991436	0.569846
Ra_g33314	0.175243	-1.20889	3.53289	-0.342182	0.732214	NA		0.991436	0.569846
Ra_g5929	0.17484	-1.20889	3.53289	-0.342182	0.732214	NA		0.991436	0.569309
Ra_g16723	0.271095	-0.98556	2.88376	-0.341762	0.73253	NA		1.00129	0.694362
Ra_g17473	0.301805	0.967166	2.83044	0.341701	0.732576	NA		0.5	0.902407
Ra_g36182	0.301805	0.967166	2.83044	0.341701	0.732576	NA		0.5	0.902407
Ra_g7746	0.300999	0.967169	2.83193	0.341523	0.73271	NA		0.5	0.901332
Ra_g20558	0.430134	0.787924	2.30996	0.341099	0.733029	NA		0.750646	0.989963
Ra_g31684	0.298621	0.967184	2.83768	0.340837	0.733227	NA		0.5	0.898161
Ra_g12448	0.201416	-1.20219	3.53323	-0.340253	0.733666	NA		0.987731	0.605978
Ra_g1385	0.192163	-1.20219	3.53323	-0.340253	0.733666	NA		0.987731	0.59364
Ra_g16128	0.190848	-1.20219	3.53323	-0.340253	0.733666	NA		0.987731	0.591887
Ra_g16523	0.173914	-1.20219	3.53323	-0.340253	0.733666	NA		0.987731	0.569309
Ra_g2998	0.173914	-1.20219	3.53323	-0.340253	0.733666	NA		0.987731	0.569309
Ra_g30725	0.186874	-1.20219	3.53323	-0.340253	0.733666	NA		0.987731	0.586588
Ra_g31906	0.186874	-1.20219	3.53323	-0.340253	0.733666	NA		0.987731	0.586588
Ra_g15763	0.642242	0.513654	1.51093	0.33996	0.733887	NA		0.996364	1.19087
Ra_g5615	0.808404	-0.458744	1.34969	-0.339889	0.73394	NA		1.50533	1.24276
Ra_g18176	0.935522	0.438897	1.29168	0.339788	0.734016	NA		1.2525	1.49653
Ra_g17872	0.261866	-0.98776	2.90937	-0.33951	0.734225	NA		1.00678	0.680228
Ra_g31089	0.438611	0.664636	1.95771	0.339497	0.734236	NA		0.745718	1.00291
Ra_g19500	0.291719	0.967213	2.84945	0.339439	0.734279	NA		0.5	0.888958
Ra_g28114	0.261367	-0.987768	2.91069	-0.339359	0.73434	NA		1.00678	0.679562
Ra_g8237	0.290705	0.967218	2.85141	0.339207	0.734454	NA		0.5	0.887607
Ra_g17382	0.290408	0.96722	2.85199	0.339139	0.734505	NA		0.5	5.35518
Ra_g6552	0.63699	0.503063	1.48338	0.339134	0.734509	NA		0.994512	1.18448
Ra_g20882	0.288561	0.967229	2.85559	0.338714	0.734825	NA		0.5	0.884748
Ra_g36414	0.25816	-0.987818	2.91926	-0.338379	0.735077	NA		1.00678	0.675287
Ra_g37047	0.286737	0.967237	2.85918	0.338292	0.735143	NA		0.5	0.882316
Ra_g32829	0.626495	0.538811	1.59385	0.338057	0.735321	NA		0.989583	1.17213
Ra_g2778	0.282465	0.967258	2.86772	0.337291	0.735897	NA		0.5	0.87662
Ra_g3450	0.281289	0.967264	2.87011	0.337013	0.736107	NA		0.5	0.875052
Ra_g34214	0.280775	0.967267	2.87115	0.336892	0.736199	NA		0.5	0.874367
Ra_g36781	0.254706	-0.985628	2.92694	-0.336743	0.736311	NA		1.00129	0.672511
Ra_g16895	0.250485	-0.987939	2.94036	-0.335993	0.736876	NA		1.00678	0.665053
Ra_g35354	0.276307	0.967289	2.88039	0.335818	0.737008	NA		0.5	0.86841
Ra_g20939	0.273309	0.967304	2.8867	0.33509	0.737557	NA		0.5	0.864412
Ra_g1819	0.274668	-0.962184	2.87347	-0.334851	0.737738	NA		0.987731	0.703647
Ra_g5105	0.24871	-0.985653	2.94366	-0.33484	0.737746	NA		1.00129	0.664516
Ra_g17342	0.272687	-0.96218	2.87843	-0.334273	0.738174	NA		0.987731	0.701005
Ra_g7796	0.269028	0.967326	2.89588	0.334036	0.738353	NA		0.5	0.858704
Ra_g4589	0.283672	0.952957	2.85372	0.333935	0.738428	NA		0.5	0.878229
Ra_g27383	0.243618	-0.988051	2.95997	-0.333805	0.738527	NA		1.00678	0.655897
Ra_g7686	0.756456	-0.503223	1.50759	-0.333794	0.738535	NA		1.48499	1.18028
Ra_g33914	0.262513	-0.968574	2.90467	-0.333455	0.738791	NA		0.991436	0.686205
Ra_g23901	0.528908	-0.655768	1.96748	-0.333304	0.738905	NA		1.26017	0.95182
Ra_g14153	0.264777	0.967348	2.9052	0.332972	0.739156	NA		0.5	0.853035
Ra_g3612	0.264111	0.967351	2.90667	0.332804	0.739283	NA		0.5	0.852148
Ra_g1516	0.242246	-0.985681	2.96228	-0.332744	0.739327	NA		1.00129	0.655897
Ra_g6372	0.263748	0.967353	2.90748	0.332712	0.739352	NA		0.5	0.851664
Ra_g23150	0.263194	0.967356	2.90872	0.332571	0.739458	NA		0.5	0.850925
Ra_g30590	0.259206	-0.968572	2.91347	-0.332447	0.739552	NA		0.991436	0.681796
Ra_g22149	0.638588	0.50009	1.50533	0.332213	0.739729	NA		0.994512	1.18661
Ra_g30933	0.25803	-0.968571	2.91663	-0.332086	0.739825	NA		0.991436	0.680228
Ra_g34106	0.261059	0.967367	2.91352	0.332027	0.739869	NA		0.5	0.848079
Ra_g36865	0.546262	-0.497353	1.49964	-0.331649	0.740154	NA		1.2353	0.983249
Ra_g31355	0.259236	0.967377	2.91767	0.331559	0.740223	NA		0.5	0.845648
Ra_g22620	0.238257	-0.985698	2.97409	-0.331428	0.740321	NA		1.00129	0.650579
Ra_g34021	0.238257	-0.985698	2.97409	-0.331428	0.740321	NA		1.00129	0.650579
Ra_g24941	0.801227	-0.502758	1.51746	-0.331316	0.740406	NA		1.49855	1.23545
Ra_g14149	0.275351	0.951829	2.8729	0.331313	0.740408	NA		0.5	0.867134
Ra_g17189	0.257504	0.967386	2.92164	0.33111	0.740561	NA		0.5	0.843339
Ra_g3060	0.256883	0.96739	2.92308	0.330949	0.740683	NA		0.5	0.842511
Ra_g28123	0.256698	0.967391	2.9235	0.330901	0.740719	NA		0.5	0.842265
Ra_g19330	0.261078	-0.962153	2.90842	-0.330817	0.740783	NA		0.987731	0.685527
Ra_g36434	0.256173	0.967393	2.92472	0.330764	0.740823	NA		0.5	0.841564
Ra_g37396	0.256173	0.967393	2.92472	0.330764	0.740823	NA		0.5	0.841564
Ra_g33964	0.255523	0.967397	2.92624	0.330594	0.740951	NA		0.5	0.840697
Ra_g23117	0.255271	0.967398	2.92683	0.330528	0.741001	NA		0.5	0.840361
Ra_g13161	0.232665	-0.988235	2.99278	-0.330207	0.741244	NA		1.00678	0.641294
Ra_g13265	0.253676	0.967407	2.93057	0.330109	0.741318	NA		0.5	0.838235
Ra_g13863	0.25287	0.967411	2.93247	0.329896	0.741478	NA		0.5	0.837161
Ra_g23428	0.26863	0.952963	2.88995	0.329751	0.741588	NA		0.5	0.858173
Ra_g31828	0.406131	0.664374	2.0159	0.329567	0.741727	NA		0.750646	0.957959
Ra_g19897	0.251095	0.967421	2.93669	0.329425	0.741834	NA		0.5	0.834793
Ra_g31722	0.250779	0.967422	2.93745	0.329341	0.741898	NA		0.5	0.834373
Ra_g17364	0.250692	0.967423	2.93766	0.329318	0.741916	NA		0.5	0.834256
Ra_g6629	0.252278	-0.965353	2.932	-0.329247	0.741969	NA		0.989583	0.673177
Ra_g30284	0.722342	0.565347	1.71837	0.329002	0.742154	NA		1.00404	1.29511
Ra_g11668	0.265437	0.952964	2.89802	0.328833	0.742282	NA		0.5	0.853916
Ra_g33716	0.264695	0.95183	2.89939	0.328286	0.742695	NA		0.5	0.852926
Ra_g27974	0.416884	0.781729	2.38142	0.328262	0.742714	NA		0.750646	0.972297
Ra_g13260	0.245474	-0.968561	2.95163	-0.328144	0.742803	NA		0.991436	0.663487
Ra_g12730	0.24507	-0.968561	2.9528	-0.328015	0.742901	NA		0.991436	0.662948
Ra_g34354	0.246209	0.96745	2.94945	0.32801	0.742904	NA		0.5	0.828279
Ra_g26068	0.245806	0.967452	2.95061	0.327882	0.743001	NA		0.5	0.827742
Ra_g6311	0.245598	0.967453	2.95121	0.327816	0.743051	NA		0.5	0.827465
Ra_g8646	0.243871	-0.96856	2.95627	-0.327629	0.743192	NA		0.991436	0.661349
Ra_g17893	0.240209	1.15661	3.53224	0.327444	0.743332	NA		0.5	0.820279
Ra_g6060	0.293746	1.15661	3.53224	0.327444	0.743332	NA		0.5	0.891662
Ra_g8166	0.243108	0.96747	2.95842	0.327022	0.743651	NA		0.5	0.824144
Ra_g25007	0.547419	-0.629461	1.92491	-0.327009	0.743661	NA		1.25065	0.979677
Ra_g4279	0.665866	0.530498	1.62289	0.326884	0.743755	NA		1.00404	1.21981
Ra_g19344	0.94109	0.39767	1.21749	0.326632	0.743947	NA		1.24701	1.50578
Ra_g11460	0.241115	0.967483	2.96427	0.326382	0.744135	NA		0.5	0.821487
Ra_g11524	0.219962	-0.988459	3.03347	-0.325851	0.744537	NA		1.00678	0.624356
Ra_g175	0.239134	0.967495	2.97014	0.325741	0.74462	NA		0.5	0.818845
Ra_g12330	0.253394	0.952969	2.92976	0.325272	0.744975	NA		0.5	0.837858
Ra_g9941	0.253255	0.952969	2.93014	0.32523	0.745007	NA		0.5	0.837673
Ra_g6549	0.23732	0.967507	2.97557	0.32515	0.745067	NA		0.5	0.816427
Ra_g37491	0.242702	-0.962109	2.95963	-0.325078	0.745122	NA		0.987731	0.661025
Ra_g33306	0.218993	-0.985784	3.03504	-0.324801	0.745332	NA		1.00129	0.624893
Ra_g16921	0.218833	-0.985785	3.03558	-0.324744	0.745375	NA		1.00129	0.62468
Ra_g32768	0.250765	0.952971	2.93698	0.324473	0.74558	NA		0.5	0.834353
Ra_g8907	0.234151	0.967528	2.98519	0.324109	0.745855	NA		0.5	0.812202
Ra_g25683	0.249281	0.952971	2.9411	0.324018	0.745924	NA		0.5	0.832374
Ra_g36168	0.248783	0.952971	2.94243	0.323872	0.746035	NA		0.5	0.831711
Ra_g34047	0.34966	-0.74336	2.29616	-0.323741	0.746134	NA		1.00678	0.797287
Ra_g28241	0.694107	0.534811	1.65224	0.323688	0.746174	NA		0.989583	1.26228
Ra_g12585	0.24643	0.952972	2.94891	0.323161	0.746574	NA		0.5	0.828573
Ra_g6801	0.24643	0.952972	2.94891	0.323161	0.746574	NA		0.5	0.828573
Ra_g20291	0.246686	0.951831	2.94818	0.322853	0.746806	NA		0.5	0.828915
Ra_g5641	0.245317	0.952973	2.95211	0.322811	0.746838	NA		0.5	0.82709
Ra_g14822	0.244818	0.952973	2.95355	0.322653	0.746958	NA		0.5	0.826424
Ra_g26503	0.242817	0.952974	2.95937	0.32202	0.747438	NA		0.5	0.823755
Ra_g15447	0.241641	0.952975	2.96281	0.321645	0.747721	NA		0.5	0.822188
Ra_g18377	0.226577	0.967579	3.0089	0.321572	0.747777	NA		0.5	0.802103
Ra_g22961	0.242574	0.951831	2.96008	0.321556	0.747789	NA		0.5	0.823431
Ra_g33736	0.336383	-0.743459	2.31257	-0.321486	0.747842	NA		1.00129	0.781412
Ra_g2148	0.20858	-0.986479	3.07139	-0.321184	0.748071	NA		1.00404	0.610094
Ra_g6839	0.227164	-0.965312	3.00672	-0.321051	0.748172	NA		0.989583	0.639691
Ra_g2286	0.627407	-0.546418	1.70226	-0.320996	0.748213	NA		1.25743	1.08407
Ra_g11944	0.912731	0.419799	1.30938	0.320608	0.748508	NA		1.25468	1.46541
Ra_g3547	0.700774	0.52993	1.65353	0.320483	0.748602	NA		1.00129	1.26727
Ra_g3755	0.353288	-0.733104	2.28825	-0.320378	0.748682	NA		0.996364	0.805596
Ra_g19526	0.235853	0.952977	2.9801	0.31978	0.749135	NA		0.5	0.81447
Ra_g582	0.767334	-0.539962	1.68924	-0.319648	0.749235	NA		1.48224	1.1957
Ra_g20821	0.392829	0.632618	1.98054	0.319417	0.74941	NA		0.743865	0.942483
Ra_g4843	0.23561	0.951832	2.98084	0.319316	0.749487	NA		0.5	0.814146
Ra_g9626	0.355203	-0.729106	2.28527	-0.319047	0.749691	NA		0.994512	0.808767
Ra_g5654	0.323622	-0.743567	2.331	-0.31899	0.749734	NA		1.00129	0.764398
Ra_g6407	0.245474	0.940939	2.95174	0.318775	0.749897	NA		0.5	0.827298
Ra_g14297	0.323005	-0.743583	2.33376	-0.31862	0.750015	NA		1.00678	0.761746
Ra_g2624	0.253469	1.12389	3.5324	0.318165	0.75036	NA		0.5	0.837958
Ra_g27152	0.320716	-0.743603	2.33717	-0.318163	0.750361	NA		1.00678	0.758695
Ra_g37994	0.556982	-0.486301	1.52886	-0.318082	0.750423	NA		1.24208	0.995283
Ra_g2284	0.2315	0.951832	2.99348	0.317969	0.750509	NA		0.5	0.808667
Ra_g23006	0.569068	-0.483986	1.52336	-0.31771	0.750705	NA		1.24208	1.0114
Ra_g8256	0.641687	0.555937	1.75043	0.317601	0.750788	NA		0.991436	1.19177
Ra_g27570	0.406028	0.757808	2.38697	0.317476	0.750882	NA		0.750646	0.957822
Ra_g5016	0.207148	-0.973886	3.0748	-0.316732	0.751447	NA		0.996364	0.610742
Ra_g37983	0.227384	0.951832	3.00643	0.316599	0.751548	NA		0.5	0.803178
Ra_g38315	0.310349	-0.743686	2.35161	-0.316246	0.751816	NA		1.00404	0.745786
Ra_g35705	0.223795	0.952983	3.01797	0.31577	0.752177	NA		0.5	0.798393
Ra_g36301	0.224732	0.951832	3.01494	0.315706	0.752226	NA		0.5	0.799643
Ra_g22875	0.223552	0.951832	3.01876	0.315305	0.75253	NA		0.5	0.79807
Ra_g21590	0.223149	0.951832	3.02008	0.315168	0.752634	NA		0.5	0.797533
Ra_g4449	0.206885	-0.969253	3.07537	-0.315166	0.752635	NA		0.997256	0.610094
Ra_g34518	0.231964	0.941906	2.9921	0.314798	0.752915	NA		0.5	0.809286
Ra_g38383	0.771301	-0.384126	1.2205	-0.314729	0.752967	NA		1.47731	1.20263
Ra_g19444	0.834503	-0.400725	1.27556	-0.314155	0.753404	NA		1.49636	1.28055
Ra_g36847	0.300201	-0.743778	2.36778	-0.314124	0.753427	NA		1.00404	0.732256
Ra_g26971	0.228828	0.941896	3.00191	0.313765	0.753699	NA		0.5	0.805105
Ra_g34566	0.228828	0.941896	3.00191	0.313765	0.753699	NA		0.5	0.805105
Ra_g23058	0.216897	0.952986	3.04085	0.313394	0.753981	NA		0.5	0.789196
Ra_g16166	0.217459	0.951833	3.03896	0.31321	0.754121	NA		0.5	0.789946
Ra_g36739	0.918699	0.437965	1.39832	0.313208	0.754123	NA		1.23838	1.47881
Ra_g13719	0.228842	0.939865	3.00188	0.313092	0.754211	NA		0.5	0.805123
Ra_g11426	0.32573	-0.728358	2.32681	-0.313029	0.754259	NA		0.991436	0.770494
Ra_g11086	0.215721	0.952987	3.04485	0.312983	0.754294	NA		0.5	0.787628
Ra_g15768	0.216654	0.951833	3.04168	0.312929	0.754334	NA		0.5	0.788872
Ra_g11805	0.322934	-0.72908	2.33035	-0.312863	0.754384	NA		0.994512	0.765742
Ra_g27518	0.322742	-0.72908	2.33063	-0.312825	0.754414	NA		0.994512	0.765485
Ra_g20547	0.214407	0.952987	3.04935	0.312521	0.754644	NA		0.5	0.785876
Ra_g1439	0.215478	0.951833	3.04569	0.312518	0.754647	NA		0.5	0.787304
Ra_g29623	0.226996	0.939858	3.00774	0.31248	0.754676	NA		0.5	0.802661
Ra_g25728	0.3706	0.631333	2.02051	0.312462	0.754689	NA		0.743865	0.912845
Ra_g11957	0.214164	0.951833	3.0502	0.312056	0.754998	NA		0.5	0.785552
Ra_g15934	0.668269	0.554434	1.7779	0.311847	0.755157	NA		0.991436	1.22721
Ra_g35884	0.643969	0.515768	1.65444	0.311747	0.755233	NA		0.994512	1.19379
Ra_g25818	0.670698	0.45094	1.44661	0.311721	0.755252	NA		0.996364	1.22881
Ra_g6566	0.22271	0.941876	3.02157	0.311717	0.755255	NA		0.5	0.796947
Ra_g12771	0.289523	-0.743885	2.38698	-0.311643	0.755312	NA		1.00678	0.717104
Ra_g16551	0.223273	0.940861	3.01974	0.31157	0.755367	NA		0.5	0.797698
Ra_g29448	0.223273	0.940861	3.01974	0.31157	0.755367	NA		0.5	0.797698
Ra_g32808	0.288014	-0.743889	2.38772	-0.311549	0.755384	NA		1.00129	0.716921
Ra_g27269	0.221396	0.941872	3.02589	0.311271	0.755595	NA		0.5	0.795195
Ra_g13407	0.210433	0.952989	3.06319	0.31111	0.755717	NA		0.5	0.780577
Ra_g13136	0.31344	-0.729072	2.34471	-0.310944	0.755843	NA		0.994512	0.753083
Ra_g31416	0.222225	0.93984	3.02318	0.310878	0.755893	NA		0.5	0.796299
Ra_g36146	0.210496	0.951833	3.06297	0.310755	0.755987	NA		0.5	0.780661
Ra_g7230	0.245597	1.09746	3.53253	0.310673	0.75605	NA		0.5	0.827463
Ra_g37882	0.313582	-0.728348	2.34508	-0.310586	0.756116	NA		0.991436	0.754298
Ra_g14624	0.303207	-0.73315	2.36127	-0.31049	0.756189	NA		0.996364	0.738822
Ra_g2861	0.32552	-0.72245	2.32715	-0.310444	0.756223	NA		0.987731	0.771449
Ra_g26162	0.324275	-0.722446	2.32898	-0.310198	0.75641	NA		0.987731	0.769789
Ra_g14164	0.322721	-0.722442	2.33128	-0.309891	0.756644	NA		0.987731	0.767718
Ra_g36125	0.244625	1.09425	3.53254	0.309762	0.756742	NA		0.5	0.826167
Ra_g37279	0.216771	0.941857	3.04135	0.309684	0.756802	NA		0.5	0.789028
Ra_g32228	0.314837	-0.725387	2.34282	-0.309621	0.756849	NA		0.989583	0.756588
Ra_g20177	0.216414	0.941856	3.04256	0.30956	0.756896	NA		0.5	0.788552
Ra_g32556	0.216368	0.941856	3.04272	0.309544	0.756908	NA		0.5	0.788491
Ra_g32869	0.668732	0.473144	1.52852	0.309543	0.756909	NA		0.997256	1.22589
Ra_g31998	0.27849	-0.743983	2.40484	-0.309369	0.757041	NA		1.00404	0.703307
Ra_g1538	0.418199	0.726756	2.35031	0.309218	0.757156	NA		0.743865	0.97631
Ra_g12478	0.412737	0.729153	2.35808	0.309215	0.757158	NA		0.750646	0.966767
Ra_g3945	0.304004	-0.729064	2.35954	-0.308986	0.757332	NA		0.994512	0.740501
Ra_g30360	0.933114	0.474743	1.53677	0.308924	0.75738	NA		1.23838	1.49803
Ra_g1351	0.215928	0.939815	3.04423	0.30872	0.757534	NA		0.5	0.787904
Ra_g35726	0.37082	0.631936	2.05048	0.308188	0.757939	NA		0.745718	0.91252
Ra_g35863	0.21244	0.941842	3.05623	0.308172	0.757952	NA		0.5	0.783253
Ra_g28338	0.299312	-0.72906	2.36726	-0.307976	0.7581	NA		0.997256	0.733331
Ra_g12626	0.270974	-0.744055	2.4181	-0.307702	0.758309	NA		1.00129	0.694201
Ra_g5211	0.270974	-0.744055	2.4181	-0.307702	0.758309	NA		1.00129	0.694201
Ra_g8639	0.211697	0.940819	3.05882	0.307576	0.758405	NA		0.5	0.782263
Ra_g19295	0.304141	-0.725368	2.35958	-0.307414	0.758528	NA		0.989583	0.742327
Ra_g19480	0.303664	-0.725367	2.36034	-0.307314	0.758604	NA		0.989583	0.74169
Ra_g28540	0.296255	-0.728333	2.37275	-0.306958	0.758875	NA		0.991436	0.731195
Ra_g23631	0.612613	-0.404681	1.32496	-0.305428	0.76004	NA		1.25743	1.06434
Ra_g35752	0.299808	-0.722379	2.36693	-0.305196	0.760217	NA		0.987731	0.737167
Ra_g23107	0.205958	0.939775	3.07926	0.305194	0.760218	NA		0.5	0.774611
Ra_g30544	0.205958	0.939775	3.07926	0.305194	0.760218	NA		0.5	0.774611
Ra_g8918	0.632563	0.491044	1.60964	0.305064	0.760318	NA		0.989583	1.18022
Ra_g37374	0.278068	-0.733175	2.40396	-0.304987	0.760376	NA		0.996364	0.705302
Ra_g12482	0.205185	0.939771	3.08207	0.304915	0.760431	NA		0.5	0.77358
Ra_g37856	0.205185	0.939771	3.08207	0.304915	0.760431	NA		0.5	0.77358
Ra_g24533	0.601312	-0.528103	1.7327	-0.304785	0.76053	NA		1.24483	1.05347
Ra_g22403	0.297583	-0.722372	2.37058	-0.304724	0.760576	NA		0.987731	0.734201
Ra_g278	0.794181	-0.366806	1.20388	-0.304687	0.760605	NA		1.48869	1.22934
Ra_g28426	0.207399	1.07499	3.53264	0.304303	0.760897	NA		0.5	0.776532
Ra_g27875	0.203468	0.939764	3.08837	0.304292	0.760906	NA		0.5	0.77129
Ra_g15281	0.207156	1.07425	3.53264	0.304094	0.761057	NA		0.5	0.776208
Ra_g11720	0.206913	1.07352	3.53265	0.303884	0.761216	NA		0.5	0.775884
Ra_g28006	0.286782	-0.725335	2.38842	-0.303688	0.761366	NA		0.989583	0.719182
Ra_g34974	0.850243	-0.38813	1.2812	-0.302942	0.761934	NA		1.50314	1.29928
Ra_g4266	0.275097	-0.728314	2.40945	-0.302273	0.762444	NA		0.991436	0.702983
Ra_g18789	0.285672	-0.722338	2.3907	-0.302145	0.762541	NA		0.987731	0.71832
Ra_g24581	0.942817	0.511905	1.69534	0.301948	0.762692	NA		1.23715	1.51137
Ra_g13401	0.271826	-0.729036	2.41499	-0.301879	0.762744	NA		0.997256	0.696683
Ra_g15793	0.558854	-0.510607	1.69157	-0.301854	0.762763	NA		1.25468	0.993578
Ra_g18244	0.633078	0.534232	1.77086	0.301679	0.762896	NA		0.989583	1.18091
Ra_g310	0.624933	0.485372	1.61056	0.301369	0.763133	NA		0.994512	1.16841
Ra_g35171	0.270114	-0.728309	2.41862	-0.301126	0.763319	NA		0.991436	0.696341
Ra_g16603	0.692345	-0.677012	2.24876	-0.30106	0.763369	NA		1.50259	1.08893
Ra_g16513	0.436617	0.849927	2.8422	0.299038	0.764911	NA		0.75339	0.997692
Ra_g28203	0.195748	0.932095	3.11759	0.29898	0.764956	NA		0.5	0.760997
Ra_g28770	0.187582	0.940727	3.15009	0.298635	0.765218	NA		0.5	0.750109
Ra_g37940	0.187582	0.940727	3.15009	0.298635	0.765218	NA		0.5	0.750109
Ra_g28315	0.186777	0.940724	3.1534	0.298321	0.765459	NA		0.5	0.749036
Ra_g26819	0.193766	0.932083	3.12532	0.298236	0.765523	NA		0.5	0.758355
Ra_g3559	0.249119	-0.733206	2.45976	-0.29808	0.765642	NA		0.999108	0.665789
Ra_g6678	0.186936	0.939695	3.15275	0.298056	0.765661	NA		0.5	0.749249
Ra_g35816	0.248876	-0.733206	2.46026	-0.298019	0.765689	NA		0.999108	0.665466
Ra_g6757	0.193015	0.931159	3.12829	0.297658	0.765964	NA		0.5	0.757353
Ra_g32112	0.188784	0.932051	3.14523	0.296338	0.766972	NA		0.5	0.751712
Ra_g35275	0.188784	0.932051	3.14523	0.296338	0.766972	NA		0.5	0.751712
Ra_g978	0.188784	0.932051	3.14523	0.296338	0.766972	NA		0.5	0.751712
Ra_g14277	0.248413	-0.729014	2.46077	-0.296255	0.767036	NA		0.997256	0.665466
Ra_g22873	0.18904	0.931133	3.1442	0.296143	0.767121	NA		0.5	0.752054
Ra_g17518	0.188541	0.93113	3.14623	0.295951	0.767267	NA		0.5	0.751388
Ra_g37475	0.188541	0.93113	3.14623	0.295951	0.767267	NA		0.5	0.751388
Ra_g7590	0.188541	0.93113	3.14623	0.295951	0.767267	NA		0.5	0.751388
Ra_g33510	0.60035	-0.414148	1.40008	-0.295803	0.767381	NA		1.24112	1.05343
Ra_g23544	0.256728	-0.722251	2.44438	-0.295475	0.767631	NA		0.987731	0.679727
Ra_g8556	0.40124	0.703301	2.39621	0.293506	0.769135	NA		0.75339	0.950523
Ra_g3145	0.583676	-0.442453	1.51106	-0.292809	0.769668	NA		1.25065	1.02802
Ra_g14244	0.886223	0.395074	1.35169	0.292281	0.770072	NA		1.2353	1.43653
Ra_g9399	0.37475	0.587412	2.0129	0.291824	0.770421	NA		0.743865	0.918378
Ra_g37613	0.176324	0.931971	3.19823	0.291402	0.770744	NA		0.5	0.735098
Ra_g17525	0.176081	0.931046	3.19932	0.291013	0.771041	NA		0.5	0.734774
Ra_g20801	0.176081	0.931046	3.19932	0.291013	0.771041	NA		0.5	0.734774
Ra_g4143	0.342058	0.594084	2.0448	0.290534	0.771407	NA		0.743865	0.874789
Ra_g37335	0.560708	-0.570186	1.96343	-0.290403	0.771508	NA		1.23715	1.00189
Ra_g13854	0.653861	0.502841	1.73561	0.28972	0.77203	NA		1.00129	1.20472
Ra_g26403	0.365153	0.586857	2.02764	0.289428	0.772254	NA		0.745718	0.904965
Ra_g6532	0.392676	0.680715	2.35277	0.289326	0.772332	NA		0.750646	0.940019
Ra_g10198	0.649068	0.43736	1.51834	0.288052	0.773307	NA		0.989583	1.20223
Ra_g27912	0.399382	0.510413	1.77304	0.287874	0.773443	NA		0.745718	0.950603
Ra_g37510	0.579665	-0.433964	1.51021	-0.287353	0.773842	NA		1.23345	1.0284
Ra_g1362	0.912204	0.404224	1.41045	0.286591	0.774425	NA		1.24483	1.468
Ra_g19416	0.393951	0.50676	1.77052	0.28622	0.774709	NA		0.745718	0.943361
Ra_g22409	0.656292	0.439743	1.5409	0.28538	0.775353	NA		0.997256	1.2093
Ra_g22861	0.765656	-0.545588	1.92335	-0.283665	0.776667	NA		1.51356	1.18302
Ra_g32767	0.688591	0.517015	1.82352	0.283526	0.776774	NA		1.00129	1.25102
Ra_g22543	0.37554	0.503051	1.7774	0.283027	0.777156	NA		0.745718	0.918814
Ra_g24128	0.373065	-0.499037	1.76401	-0.282899	0.777254	NA		1.00404	0.829408
Ra_g27352	0.357615	-0.499147	1.77507	-0.281198	0.778558	NA		1.00404	0.808808
Ra_g35751	0.864822	0.336185	1.19624	0.281035	0.778683	NA		1.24297	1.40544
Ra_g13556	0.256578	-0.990809	3.53161	-0.280555	0.779052	NA		1.00678	0.673177
Ra_g30456	0.649429	0.517715	1.84665	0.280353	0.779206	NA		0.997256	1.20015
Ra_g14932	0.951486	0.35698	1.27433	0.280132	0.779376	NA		1.24297	1.52099
Ra_g10609	0.342076	-0.500193	1.78583	-0.28009	0.779409	NA		0.996364	0.790646
Ra_g24963	0.3791	-0.491688	1.75917	-0.2795	0.779861	NA		0.999108	0.839098
Ra_g1019	0.20838	-0.986319	3.53195	-0.279256	0.780048	NA		1.00129	0.610742
Ra_g37199	0.20838	-0.986319	3.53195	-0.279256	0.780048	NA		1.00129	0.610742
Ra_g38098	0.265783	-0.986319	3.53195	-0.279256	0.780048	NA		1.00129	0.68728
Ra_g28220	0.338995	-0.497113	1.78809	-0.278013	0.781003	NA		0.997256	0.786242
Ra_g6439	0.39341	-0.48644	1.7498	-0.277997	0.781014	NA		0.989583	0.861352
Ra_g12436	0.358833	-0.491697	1.7731	-0.277309	0.781542	NA		0.996364	0.812989
Ra_g26460	0.563942	-0.539029	1.94511	-0.277121	0.781688	NA		1.2353	1.00682
Ra_g26993	0.321627	0.968407	3.49671	0.276948	0.78182	NA		0.5	0.928836
Ra_g6609	0.594842	0.442884	1.60131	0.276577	0.782105	NA		0.987731	1.13055
Ra_g14663	0.366722	-0.489075	1.76838	-0.276567	0.782112	NA		1.00404	0.82095
Ra_g32576	0.377031	-0.486404	1.7602	-0.276334	0.782292	NA		0.989583	0.839513
Ra_g21891	0.363963	-0.48865	1.76913	-0.276209	0.782387	NA		0.994512	0.820447
Ra_g5725	0.362651	-0.488648	1.77017	-0.276046	0.782513	NA		0.997256	0.817783
Ra_g23066	0.426935	0.79716	2.89107	0.275732	0.782754	NA		0.750646	0.985697
Ra_g5680	0.581296	-0.464153	1.68649	-0.275218	0.783149	NA		1.24112	1.02802
Ra_g5454	0.396428	-0.4826	1.75356	-0.275211	0.783154	NA		0.999108	0.862201
Ra_g13204	0.902274	0.352834	1.28257	0.275099	0.78324	NA		1.24701	1.45403
Ra_g30310	0.364973	-0.486376	1.76871	-0.274989	0.783325	NA		0.989583	0.823436
Ra_g13288	0.611293	0.439217	1.59845	0.274777	0.783488	NA		1.00129	1.14796
Ra_g22764	0.362488	-0.48637	1.7705	-0.274708	0.783541	NA		0.989583	0.820123
Ra_g24698	0.362488	-0.48637	1.7705	-0.274708	0.783541	NA		0.989583	0.820123
Ra_g8522	0.381843	-0.482551	1.75935	-0.274278	0.783871	NA		0.996364	0.84367
Ra_g22014	0.257767	0.968456	3.53319	0.274102	0.784006	NA		0.5	0.84369
Ra_g26394	0.257767	0.968456	3.53319	0.274102	0.784006	NA		0.5	0.84369
Ra_g10204	0.258267	0.968455	3.53319	0.274102	0.784006	NA		0.5	0.844356
Ra_g12743	0.24758	0.968455	3.53319	0.274102	0.784006	NA		0.5	0.830106
Ra_g16087	0.258766	0.968455	3.53319	0.274102	0.784006	NA		0.5	0.845022
Ra_g19042	0.246774	0.968455	3.53319	0.274102	0.784006	NA		0.5	0.829032
Ra_g19187	0.299427	0.968455	3.53319	0.274102	0.784006	NA		0.5	0.899236
Ra_g20221	0.266714	0.968455	3.53319	0.274102	0.784006	NA		0.5	0.855619
Ra_g22382	0.208731	0.968455	3.53319	0.274102	0.784006	NA		0.5	0.778308
Ra_g22731	0.280113	0.968455	3.53319	0.274102	0.784006	NA		0.5	0.873485
Ra_g27185	0.263555	0.968455	3.53319	0.274102	0.784006	NA		0.5	0.851407
Ra_g27379	0.275631	0.968455	3.53319	0.274102	0.784006	NA		0.5	0.867508
Ra_g27668	0.233652	0.968455	3.53319	0.274102	0.784006	NA		0.5	0.811536
Ra_g28270	0.232847	0.968455	3.53319	0.274102	0.784006	NA		0.5	0.810462
Ra_g28334	0.258728	0.968455	3.53319	0.274102	0.784006	NA		0.5	0.84497
Ra_g28980	0.292019	0.968455	3.53319	0.274102	0.784006	NA		0.5	0.889359
Ra_g32603	0.282095	0.968455	3.53319	0.274102	0.784006	NA		0.5	0.876127
Ra_g32996	0.283132	0.968455	3.53319	0.274102	0.784006	NA		0.5	0.87751
Ra_g34042	0.296374	0.968455	3.53319	0.274102	0.784006	NA		0.5	0.895165
Ra_g36775	0.267428	0.968455	3.53319	0.274102	0.784006	NA		0.5	0.856571
Ra_g5344	0.226174	0.968455	3.53319	0.274102	0.784006	NA		0.5	0.801566
Ra_g5637	0.220886	0.968455	3.53319	0.274102	0.784006	NA		0.5	0.794514
Ra_g7740	0.283271	0.968455	3.53319	0.274102	0.784006	NA		0.5	0.877695
Ra_g15408	0.259266	0.968455	3.53319	0.274102	0.784006	NA		0.5	0.845688
Ra_g38155	0.247208	0.968455	3.53319	0.274102	0.784006	NA		0.5	0.829611
Ra_g26785	0.395433	-0.479597	1.75383	-0.273457	0.784502	NA		0.997256	0.861492
Ra_g33565	0.802214	-0.546027	1.99724	-0.273391	0.784552	NA		1.51082	1.23268
Ra_g6824	0.60507	-0.384284	1.40952	-0.272634	0.785135	NA		1.23838	1.06063
Ra_g29150	0.408489	-0.476626	1.74974	-0.272398	0.785316	NA		0.989583	0.881457
Ra_g19636	0.264744	-0.961746	3.53323	-0.2722	0.785468	NA		0.987731	0.690415
Ra_g36633	0.204504	-0.961746	3.53323	-0.2722	0.785468	NA		0.987731	0.610094
Ra_g6377	0.400178	-0.476586	1.75277	-0.271904	0.785696	NA		0.989583	0.870376
Ra_g6971	0.393414	-0.476552	1.75533	-0.271489	0.786015	NA		0.989583	0.861358
Ra_g15779	0.765334	-0.411788	1.51761	-0.271339	0.78613	NA		1.49547	1.18862
Ra_g30847	0.613133	0.387693	1.43338	0.270475	0.786795	NA		0.994512	1.15267
Ra_g26939	0.376973	0.655639	2.42426	0.270449	0.786815	NA		0.743865	0.921342
Ra_g16328	0.198681	0.953039	3.53327	0.269733	0.787366	NA		0.5	0.764908
Ra_g24384	0.255745	0.953039	3.53327	0.269733	0.787366	NA		0.5	0.840994
Ra_g26668	0.198681	0.953039	3.53327	0.269733	0.787366	NA		0.5	0.764908
Ra_g31867	0.198681	0.953039	3.53327	0.269733	0.787366	NA		0.5	0.764908
Ra_g15459	0.236109	0.951838	3.53328	0.269392	0.787628	NA		0.5	0.814812
Ra_g27389	0.85585	-0.311042	1.15854	-0.268478	0.788331	NA		1.49855	1.30828
Ra_g6378	0.619228	-0.378112	1.41238	-0.267713	0.78892	NA		1.24975	1.07572
Ra_g23430	0.338047	-0.746596	2.79063	-0.267537	0.789056	NA		1.00678	0.781802
Ra_g13022	0.373161	0.472097	1.76472	0.26752	0.789069	NA		0.75339	0.913085
Ra_g36753	0.336536	-0.744958	2.79175	-0.266842	0.78959	NA		1.00129	0.781617
Ra_g2135	0.930393	0.35711	1.33829	0.266841	0.789591	NA		1.2353	1.49542
Ra_g31458	0.367583	0.471475	1.76845	0.266603	0.789774	NA		0.743865	0.908822
Ra_g6579	0.380343	0.625294	2.34597	0.26654	0.789824	NA		0.750646	0.923575
Ra_g27669	0.354492	0.472986	1.77749	0.266097	0.790164	NA		0.743865	0.891367
Ra_g33541	0.642039	0.439313	1.65203	0.265923	0.790298	NA		0.996364	1.1906
Ra_g12032	0.223031	0.939358	3.53335	0.265855	0.790351	NA		0.5	0.797374
Ra_g12508	0.223031	0.939358	3.53335	0.265855	0.790351	NA		0.5	0.797374
Ra_g15560	0.225382	0.939358	3.53335	0.265855	0.790351	NA		0.5	0.800509
Ra_g33469	0.225382	0.939358	3.53335	0.265855	0.790351	NA		0.5	0.800509
Ra_g13391	0.632369	0.466393	1.75519	0.265722	0.790454	NA		1.00129	1.17606
Ra_g10947	0.354552	0.472255	1.77743	0.265695	0.790474	NA		0.745718	0.89083
Ra_g7313	0.324437	-0.744999	2.81521	-0.264633	0.791292	NA		1.00129	0.765485
Ra_g25637	0.347447	0.471548	1.78207	0.264608	0.791312	NA		0.743865	0.881974
Ra_g13547	0.205915	0.932488	3.53338	0.263908	0.791851	NA		0.5	0.774553
Ra_g38436	0.1935	0.932488	3.53338	0.263908	0.791851	NA		0.5	0.758
Ra_g8693	0.194009	0.932488	3.53338	0.263908	0.791851	NA		0.5	0.758678
Ra_g10478	0.892238	0.361377	1.37134	0.263521	0.792149	NA		1.24297	1.44199
Ra_g37202	0.17624	0.92966	3.5334	0.263106	0.792469	NA		0.5	0.734987
Ra_g22272	0.166113	0.925317	3.53342	0.261875	0.793417	NA		0.5	0.721484
Ra_g31560	0.166113	0.925317	3.53342	0.261875	0.793417	NA		0.5	0.721484
Ra_g11361	0.165627	0.923617	3.53343	0.261394	0.793789	NA		0.5	0.720837
Ra_g28493	0.165627	0.923617	3.53343	0.261394	0.793789	NA		0.5	0.720837
Ra_g4604	0.165627	0.923617	3.53343	0.261394	0.793789	NA		0.5	0.720837
Ra_g630	0.165627	0.923617	3.53343	0.261394	0.793789	NA		0.5	0.720837
Ra_g4873	0.165385	0.922767	3.53344	0.261153	0.793975	NA		0.5	0.720513
Ra_g6838	0.165385	0.922767	3.53344	0.261153	0.793975	NA		0.5	0.720513
Ra_g5255	0.659592	0.481989	1.84766	0.260864	0.794197	NA		0.997256	1.2137
Ra_g26069	0.422782	0.518887	1.99021	0.26072	0.794309	NA		0.750646	0.98016
Ra_g13044	0.404162	0.519084	1.99611	0.260047	0.794827	NA		0.745718	0.956977
Ra_g24655	0.399808	0.519105	1.99674	0.259976	0.794882	NA		0.750646	0.949528
Ra_g8449	0.394093	0.519186	1.99919	0.259699	0.795096	NA		0.745718	0.943552
Ra_g37281	0.659255	0.490174	1.88831	0.259584	0.795185	NA		0.989583	1.21581
Ra_g28533	0.41369	0.513499	1.98448	0.258758	0.795822	NA		0.750646	0.968038
Ra_g36825	0.408611	0.513566	1.98699	0.258464	0.796048	NA		0.750646	0.961266
Ra_g32973	0.406395	0.513595	1.9881	0.258334	0.796149	NA		0.750646	0.958311
Ra_g24630	0.334318	-0.728875	2.82294	-0.258197	0.796255	NA		0.994512	0.780919
Ra_g13382	0.352754	0.612734	2.37455	0.258042	0.796374	NA		0.743865	0.889051
Ra_g22945	0.397285	0.512343	1.99204	0.257195	0.797028	NA		0.75339	0.945251
Ra_g35205	0.324205	-0.721793	2.81444	-0.256461	0.797595	NA		0.987731	0.769697
Ra_g27705	0.385153	0.512531	1.99947	0.256333	0.797694	NA		0.743865	0.932249
Ra_g3998	0.542851	-0.490918	1.9173	-0.256047	0.797915	NA		1.2316	0.979936
Ra_g12393	0.938752	0.355108	1.39082	0.255323	0.798474	NA		1.2479	1.50237
Ra_g9976	0.271943	-0.747456	2.93362	-0.254789	0.798886	NA		1.00678	0.693664
Ra_g36827	0.397667	-0.500882	1.9677	-0.254552	0.799069	NA		1.00404	0.862211
Ra_g33431	0.354352	-0.510803	2.00716	-0.254491	0.799116	NA		1.00404	0.804457
Ra_g25604	0.37548	0.509875	2.00569	0.254215	0.79933	NA		0.743865	0.919351
Ra_g25659	0.376911	0.508619	2.00376	0.253832	0.799625	NA		0.750646	0.918999
Ra_g34367	0.92329	0.367972	1.45044	0.253696	0.79973	NA		1.2316	1.48719
Ra_g37824	0.86127	-0.294011	1.16276	-0.252857	0.800379	NA		1.49177	1.31777
Ra_g20355	0.578988	-0.431978	1.71106	-0.252463	0.800683	NA		1.24112	1.02494
Ra_g36677	0.616188	0.38012	1.50655	0.252311	0.800801	NA		1.00404	1.15357
Ra_g7650	0.374549	-0.501043	1.9876	-0.252084	0.800976	NA		1.00404	0.831387
Ra_g12303	0.924453	0.313186	1.24486	0.251583	0.801363	NA		1.25743	1.48013
Ra_g783	0.631856	-0.383481	1.52445	-0.251554	0.801386	NA		1.25468	1.09091
Ra_g8112	0.631266	0.407077	1.61936	0.251381	0.80152	NA		1.00404	1.17368
Ra_g22418	0.35082	0.443845	1.77048	0.250692	0.802052	NA		0.745718	0.885854
Ra_g11998	0.366476	-0.500209	1.99652	-0.250541	0.802169	NA		1.00678	0.819708
Ra_g22553	0.349748	0.443825	1.77177	0.250497	0.802203	NA		0.75339	0.881868
Ra_g11638	0.868562	0.327487	1.30767	0.250436	0.80225	NA		1.24483	1.40981
Ra_g17768	0.292102	-0.721728	2.88268	-0.250367	0.802303	NA		0.987731	0.726892
Ra_g14566	0.347321	0.443796	1.77362	0.250221	0.802417	NA		0.743865	0.881807
Ra_g31168	0.620982	-0.353822	1.41455	-0.25013	0.802487	NA		1.23345	1.08349
Ra_g2782	0.353161	0.504554	2.01995	0.249785	0.802754	NA		0.743865	0.889593
Ra_g18838	0.276835	-0.728123	2.9187	-0.249468	0.802998	NA		0.991436	0.705302
Ra_g18183	0.249665	-0.745275	2.9908	-0.249189	0.803214	NA		1.00129	0.665789
Ra_g14587	0.384394	-0.492696	1.97763	-0.249135	0.803257	NA		0.999108	0.846156
Ra_g34910	0.335415	0.443623	1.78498	0.24853	0.803724	NA		0.743865	0.865932
Ra_g37006	0.331857	0.443563	1.78896	0.247945	0.804177	NA		0.75339	0.858012
Ra_g15781	0.317957	-0.506109	2.04408	-0.247597	0.804446	NA		0.994512	0.759105
Ra_g23370	0.387632	-0.488284	1.97499	-0.247234	0.804727	NA		0.997256	0.851091
Ra_g8955	0.313354	-0.506139	2.04947	-0.246961	0.804938	NA		0.997256	0.752054
Ra_g25803	0.385648	-0.489246	1.9813	-0.246932	0.804961	NA		1.00404	0.846185
Ra_g26389	0.591017	0.435677	1.76551	0.246772	0.805085	NA		1.00678	1.1191
Ra_g21331	0.312911	-0.505378	2.04986	-0.246543	0.805262	NA		0.994512	0.752378
Ra_g31612	0.390783	-0.48582	1.97207	-0.24635	0.805411	NA		0.989583	0.857849
Ra_g15399	0.346887	-0.491815	2.01316	-0.2443	0.806999	NA		0.996364	0.797062
Ra_g5642	0.375137	-0.484889	1.98608	-0.244144	0.807119	NA		0.989583	0.836988
Ra_g8877	0.358686	-0.488246	2.00116	-0.243981	0.807246	NA		0.997256	0.812496
Ra_g16182	0.372085	-0.483108	1.98873	-0.242923	0.808065	NA		0.987731	0.833536
Ra_g6363	0.884414	0.287533	1.18684	0.242267	0.808573	NA		1.2353	1.43412
Ra_g10075	0.232219	0.711606	2.9404	0.24201	0.808772	NA		0.5	0.809626
Ra_g36336	0.232219	0.711606	2.9404	0.24201	0.808772	NA		0.5	0.809626
Ra_g6088	0.373872	-0.480922	1.9873	-0.241997	0.808782	NA		0.996364	0.833041
Ra_g18169	0.230237	0.711606	2.94663	0.241498	0.809169	NA		0.5	0.806983
Ra_g33695	0.230237	0.711606	2.94663	0.241498	0.809169	NA		0.5	0.806983
Ra_g36029	0.593775	0.362595	1.50148	0.241491	0.809175	NA		0.989583	1.12851
Ra_g30079	0.804295	-0.362482	1.50115	-0.241469	0.809191	NA		1.47917	1.246
Ra_g22085	0.367199	-0.480887	1.9931	-0.241276	0.809341	NA		0.996364	0.824144
Ra_g22112	0.377836	-0.477405	1.9848	-0.24053	0.809919	NA		0.994512	0.838944
Ra_g15200	0.225755	0.711606	2.96098	0.240328	0.810076	NA		0.5	0.801006
Ra_g18629	0.380505	-0.476703	1.98406	-0.240266	0.810124	NA		0.991436	0.843529
Ra_g7766	0.338679	-0.485713	2.02159	-0.240263	0.810126	NA		0.989583	0.788378
Ra_g14950	0.225255	0.711606	2.9626	0.240196	0.810178	NA		0.5	0.800341
Ra_g23225	0.397709	0.474188	1.97621	0.239949	0.81037	NA		0.75339	0.945815
Ra_g27951	0.40194	0.473275	1.9737	0.239791	0.810492	NA		0.75339	0.951456
Ra_g38125	0.222965	0.711606	2.9701	0.23959	0.810648	NA		0.5	0.797287
Ra_g17231	0.222159	0.711606	2.97277	0.239375	0.810815	NA		0.5	0.796213
Ra_g1580	0.221119	0.711606	2.97622	0.239097	0.81103	NA		0.5	0.794826
Ra_g5752	0.220984	0.711606	2.97667	0.239061	0.811058	NA		0.5	0.794645
Ra_g35983	0.63028	0.430439	1.80082	0.239024	0.811087	NA		0.991436	1.17656
Ra_g13233	0.362939	-0.47731	1.99693	-0.239021	0.811089	NA		0.997256	0.818167
Ra_g22392	0.380997	0.474235	1.98531	0.238872	0.811205	NA		0.750646	0.924447
Ra_g25043	0.219669	0.711606	2.98107	0.238708	0.811332	NA		0.5	0.792892
Ra_g17981	0.376604	-0.474017	1.98622	-0.238652	0.811375	NA		0.989583	0.838944
Ra_g19570	0.375665	-0.474012	1.98677	-0.238584	0.811428	NA		0.989583	0.837693
Ra_g26643	0.378652	0.473333	1.98597	0.238339	0.811618	NA		0.75339	0.920406
Ra_g14138	0.376827	0.473338	1.98711	0.238205	0.811722	NA		0.75339	0.917973
Ra_g19451	0.216501	0.711606	2.99182	0.23785	0.811997	NA		0.5	0.788668
Ra_g30242	0.216002	0.711606	2.99354	0.237714	0.812103	NA		0.5	0.788002
Ra_g32712	0.216002	0.711606	2.99354	0.237714	0.812103	NA		0.5	0.788002
Ra_g13312	0.215695	0.711606	2.99459	0.23763	0.812168	NA		0.5	0.787593
Ra_g22545	0.215196	0.711606	2.99631	0.237494	0.812274	NA		0.5	0.786927
Ra_g28785	0.214655	0.711606	2.99819	0.237345	0.812389	NA		0.5	0.786206
Ra_g13716	0.367187	0.473376	1.99518	0.237259	0.812456	NA		0.750646	0.906034
Ra_g2949	0.213849	0.711606	3.00098	0.237124	0.812561	NA		0.5	0.785132
Ra_g33660	0.212795	0.711605	3.00467	0.236834	0.812786	NA		0.5	0.783727
Ra_g37433	0.608055	0.381412	1.61081	0.236782	0.812826	NA		0.997256	1.14499
Ra_g29688	0.366931	0.47249	1.99551	0.236776	0.81283	NA		0.745718	0.907336
Ra_g5049	0.364071	0.4725	1.99802	0.236483	0.813058	NA		0.745718	0.903523
Ra_g32473	0.35858	0.473411	2.00296	0.236356	0.813156	NA		0.743865	0.896818
Ra_g23894	0.211059	0.711605	3.01078	0.236352	0.813159	NA		0.5	0.781412
Ra_g21395	0.354456	0.474343	2.00712	0.236331	0.813176	NA		0.745718	0.890701
Ra_g12669	0.210551	0.711605	3.01258	0.236211	0.813269	NA		0.5	0.780734
Ra_g19668	0.210551	0.711605	3.01258	0.236211	0.813269	NA		0.5	0.780734
Ra_g6762	0.355815	0.473422	2.00531	0.236084	0.813368	NA		0.75339	0.889957
Ra_g12459	0.349788	0.474364	2.01139	0.235838	0.813558	NA		0.750646	0.882835
Ra_g5378	0.208867	0.711605	3.0186	0.23574	0.813634	NA		0.5	0.778489
Ra_g23384	0.208569	0.711605	3.01967	0.235657	0.813699	NA		0.5	0.778092
Ra_g3589	0.616229	-0.40088	1.70158	-0.235593	0.813748	NA		1.23715	1.07592
Ra_g28018	0.347783	0.473374	2.01339	0.235113	0.814121	NA		0.745718	0.881805
Ra_g6556	0.206577	0.711605	3.02688	0.235095	0.814135	NA		0.5	0.775436
Ra_g38179	0.206077	0.711605	3.02871	0.234954	0.814245	NA		0.5	0.77477
Ra_g15108	0.346171	0.47338	2.01493	0.234936	0.814258	NA		0.745718	0.879656
Ra_g3718	0.899401	0.310484	1.32181	0.234892	0.814292	NA		1.2353	1.4541
Ra_g22105	0.205262	0.711605	3.03169	0.234722	0.814424	NA		0.5	0.773683
Ra_g20619	0.831851	-0.3575	1.52332	-0.234685	0.814453	NA		1.47731	1.28336
Ra_g7763	0.900819	0.316022	1.34663	0.234677	0.814459	NA		1.24023	1.45435
Ra_g37315	0.204595	0.711605	3.03415	0.234532	0.814572	NA		0.5	0.772793
Ra_g12720	0.204096	0.711605	3.03599	0.234389	0.814683	NA		0.5	0.772127
Ra_g20852	0.204096	0.711605	3.03599	0.234389	0.814683	NA		0.5	0.772127
Ra_g24030	0.204087	0.711605	3.03603	0.234387	0.814685	NA		0.5	0.772115
Ra_g20454	0.203944	0.711605	3.03656	0.234346	0.814716	NA		0.5	0.771925
Ra_g25794	0.203944	0.711605	3.03656	0.234346	0.814716	NA		0.5	0.771925
Ra_g29153	0.203587	0.711605	3.03788	0.234244	0.814796	NA		0.5	0.771449
Ra_g36371	0.203587	0.711605	3.03788	0.234244	0.814796	NA		0.5	0.771449
Ra_g11673	0.203541	0.711605	3.03805	0.234231	0.814806	NA		0.5	0.771388
Ra_g3569	0.203138	0.711605	3.03955	0.234115	0.814896	NA		0.5	0.770851
Ra_g6789	0.202629	0.711605	3.04145	0.233969	0.815009	NA		0.5	0.770173
Ra_g18855	0.336207	0.473417	2.02472	0.233819	0.815126	NA		0.745718	0.86637
Ra_g15670	0.202099	0.711605	3.04343	0.233817	0.815127	NA		0.5	0.769465
Ra_g28056	0.202098	0.711605	3.04344	0.233816	0.815128	NA		0.5	0.769464
Ra_g14416	0.201292	0.711605	3.04647	0.233584	0.815308	NA		0.5	0.768389
Ra_g2258	0.333031	0.473429	2.02784	0.233464	0.815401	NA		0.75339	0.859578
Ra_g22415	0.200789	0.711605	3.04837	0.233438	0.815421	NA		0.5	0.767718
Ra_g35810	0.200789	0.711605	3.04837	0.233438	0.815421	NA		0.5	0.767718
Ra_g37817	0.200381	0.711605	3.04991	0.23332	0.815513	NA		0.5	0.767174
Ra_g22547	0.199613	0.711605	3.05283	0.233097	0.815686	NA		0.5	0.766151
Ra_g21723	0.330138	0.472618	2.03083	0.232721	0.815978	NA		0.75339	0.855721
Ra_g33191	0.198299	0.711605	3.05786	0.232713	0.815984	NA		0.5	0.764398
Ra_g33123	0.197753	0.711605	3.05996	0.232553	0.816108	NA		0.5	0.763671
Ra_g15389	0.588165	0.348793	1.5	0.23253	0.816127	NA		0.999108	1.11785
Ra_g32934	0.796377	-0.341851	1.47058	-0.23246	0.816181	NA		1.48902	1.23216
Ra_g4835	0.19631	0.711605	3.06556	0.232129	0.816438	NA		0.5	0.761746
Ra_g13622	0.66488	-0.469707	2.02685	-0.231742	0.816739	NA		1.25468	1.13495
Ra_g17369	0.194021	0.711604	3.07454	0.23145	0.816965	NA		0.5	0.758695
Ra_g33311	0.193617	0.711604	3.07614	0.23133	0.817058	NA		0.5	0.758156
Ra_g32131	0.192705	0.711604	3.07977	0.231058	0.81727	NA		0.5	0.75694
Ra_g15272	0.192039	0.711604	3.08244	0.230858	0.817425	NA		0.5	0.756052
Ra_g36319	0.604237	0.377539	1.63538	0.230857	0.817426	NA		0.989583	1.14245
Ra_g16248	0.92448	0.327455	1.41983	0.230631	0.817602	NA		1.2525	1.48181
Ra_g10773	0.191242	0.711604	3.08564	0.230618	0.817612	NA		0.5	0.754989
Ra_g28494	0.190193	0.711604	3.08989	0.230301	0.817858	NA		0.5	0.753591
Ra_g328	0.189927	0.711604	3.09097	0.230221	0.81792	NA		0.5	0.753237
Ra_g14066	0.189684	0.711604	3.09196	0.230147	0.817978	NA		0.5	0.752913
Ra_g28912	0.189684	0.711604	3.09196	0.230147	0.817978	NA		0.5	0.752913
Ra_g37121	0.1878	0.711604	3.09969	0.229573	0.818424	NA		0.5	0.750399
Ra_g13469	0.1873	0.711604	3.10175	0.22942	0.818543	NA		0.5	0.749733
Ra_g10445	0.187057	0.711604	3.10276	0.229345	0.818601	NA		0.5	0.74941
Ra_g19194	0.187057	0.711604	3.10276	0.229345	0.818601	NA		0.5	0.74941
Ra_g3849	0.187056	0.711604	3.10277	0.229345	0.818601	NA		0.5	0.749408
Ra_g32072	0.573195	-0.532672	2.32271	-0.229332	0.818611	NA		1.26017	1.01087
Ra_g38156	0.186241	0.711604	3.10616	0.229094	0.818796	NA		0.5	0.748321
Ra_g23862	0.185741	0.711604	3.10825	0.22894	0.818915	NA		0.5	0.747655
Ra_g17287	0.18571	0.711604	3.10838	0.228931	0.818923	NA		0.5	0.747614
Ra_g2134	0.185696	0.711604	3.10844	0.228926	0.818926	NA		0.5	0.747594
Ra_g23707	0.185454	0.711604	3.10946	0.228852	0.818984	NA		0.5	0.747272
Ra_g7984	0.185339	0.711604	3.10994	0.228816	0.819012	NA		0.5	0.747118
Ra_g34095	0.183164	0.711604	3.11915	0.22814	0.819537	NA		0.5	0.744218
Ra_g13890	0.408338	0.527723	2.31375	0.228082	0.819583	NA		0.745718	0.962545
Ra_g2789	0.182921	0.711604	3.12019	0.228064	0.819596	NA		0.5	0.743895
Ra_g14955	0.405095	0.527735	2.3143	0.228032	0.819621	NA		0.75339	0.955664
Ra_g9936	0.182115	0.711604	3.12364	0.227812	0.819792	NA		0.5	0.74282
Ra_g36650	0.399298	0.527811	2.31775	0.227726	0.819859	NA		0.750646	0.948848
Ra_g23768	0.181606	0.711604	3.12583	0.227652	0.819916	NA		0.5	0.742142
Ra_g1409	0.181365	0.711604	3.12688	0.227576	0.819976	NA		0.5	0.741819
Ra_g19821	0.181365	0.711604	3.12688	0.227576	0.819976	NA		0.5	0.741819
Ra_g22569	0.181365	0.711604	3.12688	0.227576	0.819976	NA		0.5	0.741819
Ra_g5158	0.179868	0.711603	3.13339	0.227104	0.820343	NA		0.5	0.739823
Ra_g2390	0.179625	0.711603	3.13445	0.227027	0.820403	NA		0.5	0.7395
Ra_g32984	0.179625	0.711603	3.13445	0.227027	0.820403	NA		0.5	0.7395
Ra_g7780	0.943213	0.410515	1.80824	0.227024	0.820405	NA		1.24112	1.51058
Ra_g6422	0.43627	0.518393	2.2852	0.226848	0.820542	NA		0.750646	0.998145
Ra_g11187	0.590455	-0.342929	1.51422	-0.226472	0.820834	NA		1.24297	1.03962
Ra_g33312	0.177632	0.711603	3.14324	0.226392	0.820897	NA		0.5	0.736843
Ra_g11472	0.175957	0.711603	3.15073	0.225853	0.821315	NA		0.5	0.734609
Ra_g17605	0.175957	0.711603	3.15073	0.225853	0.821315	NA		0.5	0.734609
Ra_g3218	0.175957	0.711603	3.15073	0.225853	0.821315	NA		0.5	0.734609
Ra_g12871	0.175771	0.711603	3.15157	0.225793	0.821362	NA		0.5	0.734362
Ra_g23685	0.175651	0.711603	3.15211	0.225754	0.821392	NA		0.5	0.734201
Ra_g17425	0.175385	0.711603	3.15331	0.225669	0.821459	NA		0.5	0.733847
Ra_g15802	0.175142	0.711603	3.15441	0.22559	0.82152	NA		0.5	0.733523
Ra_g27564	0.174886	0.711603	3.15557	0.225507	0.821585	NA		0.5	0.733181
Ra_g2440	0.174643	0.711603	3.15667	0.225428	0.821646	NA		0.5	0.732857
Ra_g27206	0.173281	0.711603	3.1629	0.224985	0.821991	NA		0.5	0.731041
Ra_g21593	0.172751	0.711603	3.16534	0.224811	0.822126	NA		0.5	0.730334
Ra_g13398	0.391158	0.528552	2.35199	0.224726	0.822193	NA		0.750646	0.937996
Ra_g20978	0.60064	0.409128	1.82283	0.224447	0.82241	NA		0.999108	1.13448
Ra_g21319	0.170911	0.711603	3.17388	0.224206	0.822597	NA		0.5	0.727882
Ra_g28615	0.170669	0.711603	3.17501	0.224126	0.822659	NA		0.5	0.727558
Ra_g23203	0.168808	0.711603	3.1838	0.223508	0.82314	NA		0.5	0.725077
Ra_g27627	0.411278	0.520733	2.33276	0.223226	0.82336	NA		0.75339	0.963908
Ra_g16640	0.540709	-0.514751	2.30986	-0.222849	0.823653	NA		1.25194	0.970298
Ra_g20867	0.165318	0.711602	3.20062	0.222333	0.824055	NA		0.5	0.720424
Ra_g3850	0.165075	0.711602	3.2018	0.22225	0.824119	NA		0.5	0.7201
Ra_g27994	0.393547	0.520954	2.34656	0.222008	0.824308	NA		0.750646	0.941181
Ra_g16375	0.164142	0.711602	3.20639	0.221933	0.824366	NA		0.5	0.718856
Ra_g3183	0.391363	0.52098	2.34817	0.221866	0.824418	NA		0.75339	0.937353
Ra_g34938	0.16374	0.711602	3.20838	0.221795	0.824474	NA		0.5	0.71832
Ra_g29327	0.39897	0.519301	2.34156	0.221775	0.824489	NA		0.75339	0.947496
Ra_g37967	0.163497	0.711602	3.20958	0.221712	0.824538	NA		0.5	0.717996
Ra_g31958	0.163336	0.711602	3.21038	0.221657	0.824581	NA		0.5	0.717782
Ra_g5941	0.397858	0.519323	2.34298	0.221651	0.824586	NA		0.745718	0.948571
Ra_g24999	0.361105	0.440296	1.98673	0.221619	0.824611	NA		0.75339	0.89701
Ra_g10624	0.163093	0.711602	3.21159	0.221573	0.824646	NA		0.5	0.717458
Ra_g37750	0.162934	0.711602	3.21238	0.221519	0.824689	NA		0.5	0.717245
Ra_g26642	0.162828	0.711602	3.21291	0.221482	0.824717	NA		0.5	0.717104
Ra_g30386	0.357202	0.441027	1.99164	0.221439	0.824751	NA		0.750646	0.89272
Ra_g37535	0.162691	0.711602	3.21359	0.221435	0.824754	NA		0.5	0.716921
Ra_g13526	0.162425	0.711602	3.21492	0.221344	0.824825	NA		0.5	0.716567
Ra_g32137	0.162425	0.711602	3.21492	0.221344	0.824825	NA		0.5	0.716567
Ra_g23869	0.162297	0.711602	3.21556	0.2213	0.824859	NA		0.5	0.716397
Ra_g28078	0.162297	0.711602	3.21556	0.2213	0.824859	NA		0.5	0.716397
Ra_g37698	0.162297	0.711602	3.21556	0.2213	0.824859	NA		0.5	0.716397
Ra_g28702	0.162182	0.711602	3.21614	0.22126	0.82489	NA		0.5	0.716243
Ra_g21557	0.353618	0.440985	1.9956	0.220978	0.825109	NA		0.745718	0.889585
Ra_g27813	0.375369	0.515143	2.3313	0.220968	0.825118	NA		0.75339	0.916029
Ra_g37193	0.373961	0.515168	2.33327	0.220793	0.825254	NA		0.745718	0.916709
Ra_g17372	0.373999	0.521203	2.36238	0.220627	0.825383	NA		0.75339	0.914201
Ra_g6269	0.399498	-0.503106	2.28406	-0.220268	0.825663	NA		1.00129	0.865567
Ra_g10584	0.934326	0.405758	1.84375	0.220071	0.825816	NA		1.23715	1.50005
Ra_g18195	0.158611	0.711602	3.2343	0.220017	0.825858	NA		0.5	0.711481
Ra_g5036	0.158611	0.711602	3.2343	0.220017	0.825858	NA		0.5	0.711481
Ra_g14216	0.344374	0.441652	2.00744	0.220008	0.825865	NA		0.750646	0.875616
Ra_g35013	0.364042	0.515281	2.34238	0.219982	0.825885	NA		0.743865	0.904101
Ra_g37896	0.158451	0.711602	3.23513	0.219961	0.825902	NA		0.5	0.711268
Ra_g12787	0.346451	0.440893	2.00459	0.219942	0.825917	NA		0.75339	0.877471
Ra_g36627	0.343471	0.441641	2.00855	0.21988	0.825965	NA		0.750646	0.874413
Ra_g15055	0.158208	0.711602	3.23639	0.219875	0.825968	NA		0.5	0.710944
Ra_g29497	0.158208	0.711602	3.23639	0.219875	0.825968	NA		0.5	0.710944
Ra_g6404	0.158208	0.711602	3.23639	0.219875	0.825968	NA		0.5	0.710944
Ra_g29085	0.33728	0.536938	2.44209	0.219868	0.825974	NA		0.743865	0.868419
Ra_g20782	0.157952	0.711602	3.23772	0.219785	0.826039	NA		0.5	0.710602
Ra_g37747	0.157952	0.711602	3.23772	0.219785	0.826039	NA		0.5	0.710602
Ra_g26797	0.157709	0.711602	3.23898	0.219699	0.826105	NA		0.5	0.710278
Ra_g8638	0.624885	-0.30677	1.4002	-0.219089	0.826581	NA		1.25743	1.0807
Ra_g11713	0.623432	-0.341324	1.55937	-0.218886	0.826739	NA		1.23345	1.08676
Ra_g36285	0.840589	-0.271177	1.23954	-0.218772	0.826828	NA		1.50807	1.28476
Ra_g2320	0.322443	-0.521594	2.38431	-0.218761	0.826836	NA		1.00678	0.760997
Ra_g15047	0.572855	0.380037	1.73827	0.21863	0.826939	NA		0.991436	1.09999
Ra_g7389	0.351387	-0.512383	2.34377	-0.218614	0.826951	NA		1.00678	0.799589
Ra_g11183	0.153044	0.711601	3.26374	0.218033	0.827404	NA		0.5	0.704058
Ra_g4274	0.153044	0.711601	3.26374	0.218033	0.827404	NA		0.5	0.704058
Ra_g34461	0.37796	-0.50325	2.30819	-0.218028	0.827407	NA		1.00129	0.836849
Ra_g2161	0.152238	0.711601	3.26812	0.217741	0.827631	NA		0.5	0.702983
Ra_g8531	0.827992	-0.261966	1.20468	-0.217456	0.827853	NA		1.49451	1.27249
Ra_g31239	0.331071	0.43991	2.02352	0.217398	0.827898	NA		0.750646	0.857879
Ra_g37355	0.325851	0.441423	2.03107	0.217335	0.827947	NA		0.745718	0.852562
Ra_g5643	0.329384	0.439891	2.02534	0.217193	0.828058	NA		0.743865	0.857891
Ra_g17110	0.668882	-0.309947	1.42962	-0.216804	0.828361	NA		1.2525	1.14101
Ra_g24806	0.318781	-0.523586	2.41806	-0.216531	0.828574	NA		1.00404	0.757029
Ra_g34082	0.664616	-0.309189	1.42865	-0.216421	0.82866	NA		1.24701	1.13715
Ra_g31479	0.595291	0.35354	1.63401	0.216364	0.828704	NA		1.00404	1.12571
Ra_g27978	0.147755	0.711601	3.29305	0.216092	0.828916	NA		0.5	0.697007
Ra_g22417	0.147256	0.711601	3.29588	0.215906	0.829061	NA		0.5	0.696341
Ra_g37085	0.147256	0.711601	3.29588	0.215906	0.829061	NA		0.5	0.696341
Ra_g17461	0.31904	0.440537	2.0405	0.215897	0.829068	NA		0.75339	0.840923
Ra_g29310	0.145651	0.711601	3.3051	0.215304	0.82953	NA		0.5	0.694201
Ra_g5417	0.145651	0.711601	3.3051	0.215304	0.82953	NA		0.5	0.694201
Ra_g24397	0.594471	-0.365703	1.69969	-0.215159	0.829644	NA		1.25194	1.04198
Ra_g26011	0.859266	-0.324043	1.50837	-0.21483	0.8299	NA		1.47917	1.3193
Ra_g1151	0.405096	-0.48964	2.28827	-0.213979	0.830564	NA		1.00129	0.873031
Ra_g36236	0.853964	0.254731	1.19483	0.213195	0.831175	NA		1.24297	1.39096
Ra_g26927	0.289719	-0.518426	2.43313	-0.213069	0.831273	NA		0.996364	0.720837
Ra_g13314	0.391718	-0.489656	2.29988	-0.212905	0.831401	NA		1.00678	0.853363
Ra_g135	0.351399	0.621142	2.9195	0.212756	0.831517	NA		0.745718	0.886626
Ra_g26669	0.366849	-0.728015	3.4267	-0.212454	0.831753	NA		0.991436	0.82532
Ra_g23023	0.821105	-0.380023	1.79857	-0.211291	0.83266	NA		1.48499	1.26648
Ra_g13909	0.357239	-0.492978	2.33337	-0.211273	0.832674	NA		0.987731	0.813742
Ra_g11332	0.135198	0.7116	3.3686	0.211245	0.832696	NA		0.5	0.680264
Ra_g33165	0.135198	0.7116	3.3686	0.211245	0.832696	NA		0.5	0.680264
Ra_g2237	0.581819	0.314325	1.48871	0.211139	0.832779	NA		1.00404	1.10775
Ra_g13536	0.134795	0.7116	3.37118	0.211083	0.832822	NA		0.5	0.679727
Ra_g31265	0.134795	0.7116	3.37118	0.211083	0.832822	NA		0.5	0.679727
Ra_g15535	0.603786	0.376286	1.78684	0.210587	0.833209	NA		0.991436	1.14124
Ra_g3631	0.376995	-0.491922	2.33938	-0.210279	0.83345	NA		0.999108	0.836291
Ra_g37251	0.329303	-0.497126	2.37146	-0.209629	0.833957	NA		0.991436	0.775258
Ra_g2643	0.322352	-0.498993	2.3816	-0.20952	0.834042	NA		0.991436	0.765991
Ra_g6731	0.570242	0.308489	1.48559	0.207654	0.835499	NA		0.989583	1.09713
Ra_g12956	0.618852	-0.309596	1.49155	-0.207567	0.835567	NA		1.25468	1.07358
Ra_g25944	0.28778	-0.511401	2.46554	-0.207419	0.835682	NA		0.989583	0.720513
Ra_g37147	0.333291	-0.487112	2.36568	-0.205907	0.836863	NA		0.991436	0.780577
Ra_g33805	0.41646	-0.468905	2.2801	-0.205651	0.837063	NA		0.987731	0.892704
Ra_g7637	0.3318	0.413401	2.01614	0.205046	0.837536	NA		0.745718	0.860494
Ra_g15054	0.366227	-0.47526	2.32107	-0.204759	0.837761	NA		0.994512	0.823466
Ra_g30863	0.368665	-0.474549	2.31859	-0.204671	0.837829	NA		0.991436	0.827742
Ra_g17479	0.626978	-0.281145	1.37531	-0.204422	0.838023	NA		1.24023	1.08923
Ra_g38285	0.321137	-0.487096	2.3833	-0.204379	0.838058	NA		0.991436	0.764371
Ra_g23034	0.327768	0.413252	2.02366	0.20421	0.838189	NA		0.75339	0.85256
Ra_g3077	0.246518	-0.721299	3.53323	-0.204147	0.838238	NA		0.987731	0.666113
Ra_g36090	0.388517	0.475614	2.33312	0.203853	0.838468	NA		0.75339	0.933559
Ra_g36251	0.868288	0.261682	1.2876	0.203232	0.838954	NA		1.24975	1.4078
Ra_g9752	0.349436	-0.474424	2.34339	-0.202452	0.839563	NA		0.991436	0.802103
Ra_g817	0.386135	-0.471518	2.33338	-0.202075	0.839858	NA		0.989583	0.851652
Ra_g25945	0.367021	0.47466	2.35321	0.201707	0.840145	NA		0.750646	0.905812
Ra_g1027	0.203945	0.711597	3.5338	0.201369	0.84041	NA		0.5	0.771927
Ra_g10740	0.209375	0.711597	3.5338	0.201369	0.84041	NA		0.5	0.779167
Ra_g11900	0.211865	0.711597	3.5338	0.201369	0.84041	NA		0.5	0.782487
Ra_g12418	0.184097	0.711597	3.5338	0.201369	0.84041	NA		0.5	0.745462
Ra_g12421	0.207763	0.711597	3.5338	0.201369	0.84041	NA		0.5	0.777018
Ra_g12430	0.163901	0.711597	3.5338	0.201369	0.84041	NA		0.5	0.718534
Ra_g13012	0.170412	0.711597	3.5338	0.201369	0.84041	NA		0.5	0.727216
Ra_g13028	0.179359	0.711597	3.5338	0.201369	0.84041	NA		0.5	0.739145
Ra_g13129	0.124099	0.711597	3.5338	0.201369	0.84041	NA		0.5	0.665466
Ra_g13383	0.182267	0.711597	3.5338	0.201369	0.84041	NA		0.5	0.743022
Ra_g13479	0.211727	0.711597	3.5338	0.201369	0.84041	NA		0.5	0.782302
Ra_g13548	0.151995	0.711597	3.5338	0.201369	0.84041	NA		0.5	0.70266
Ra_g13654	0.157153	0.711597	3.5338	0.201369	0.84041	NA		0.5	0.709537
Ra_g13938	0.134552	0.711597	3.5338	0.201369	0.84041	NA		0.5	0.679403
Ra_g14044	0.193825	0.711597	3.5338	0.201369	0.84041	NA		0.5	0.758433
Ra_g14397	0.147998	0.711597	3.5338	0.201369	0.84041	NA		0.5	0.697331
Ra_g14585	0.207753	0.711597	3.5338	0.201369	0.84041	NA		0.5	0.777003
Ra_g14937	0.195195	0.711597	3.5338	0.201369	0.84041	NA		0.5	0.760261
Ra_g15224	0.123856	0.711597	3.5338	0.201369	0.84041	NA		0.5	0.665142
Ra_g15450	0.192844	0.711597	3.5338	0.201369	0.84041	NA		0.5	0.757125
Ra_g15712	0.124585	0.711597	3.5338	0.201369	0.84041	NA		0.5	0.666113
Ra_g1581	0.193326	0.711597	3.5338	0.201369	0.84041	NA		0.5	0.757767
Ra_g1639	0.199306	0.711597	3.5338	0.201369	0.84041	NA		0.5	0.765742
Ra_g16515	0.147998	0.711597	3.5338	0.201369	0.84041	NA		0.5	0.697331
Ra_g16648	0.238451	0.711597	3.5338	0.201369	0.84041	NA		0.5	0.817935
Ra_g1668	0.208367	0.711597	3.5338	0.201369	0.84041	NA		0.5	0.777823
Ra_g16850	0.214217	0.711597	3.5338	0.201369	0.84041	NA		0.5	0.785622
Ra_g17167	0.181988	0.711597	3.5338	0.201369	0.84041	NA		0.5	0.742651
Ra_g17440	0.170412	0.711597	3.5338	0.201369	0.84041	NA		0.5	0.727216
Ra_g17765	0.15675	0.711597	3.5338	0.201369	0.84041	NA		0.5	0.709
Ra_g18557	0.157153	0.711597	3.5338	0.201369	0.84041	NA		0.5	0.709537
Ra_g18980	0.124099	0.711597	3.5338	0.201369	0.84041	NA		0.5	0.665466
Ra_g19057	0.183447	0.711597	3.5338	0.201369	0.84041	NA		0.5	0.744595
Ra_g19388	0.193326	0.711597	3.5338	0.201369	0.84041	NA		0.5	0.757767
Ra_g19596	0.192844	0.711597	3.5338	0.201369	0.84041	NA		0.5	0.757125
Ra_g19619	0.199306	0.711597	3.5338	0.201369	0.84041	NA		0.5	0.765742
Ra_g19838	0.211865	0.711597	3.5338	0.201369	0.84041	NA		0.5	0.782487
Ra_g20693	0.163901	0.711597	3.5338	0.201369	0.84041	NA		0.5	0.718534
Ra_g20796	0.193825	0.711597	3.5338	0.201369	0.84041	NA		0.5	0.758433
Ra_g21429	0.194824	0.711597	3.5338	0.201369	0.84041	NA		0.5	0.759765
Ra_g21770	0.194324	0.711597	3.5338	0.201369	0.84041	NA		0.5	0.759099
Ra_g22034	0.204902	0.711597	3.5338	0.201369	0.84041	NA		0.5	0.773202
Ra_g22106	0.207253	0.711597	3.5338	0.201369	0.84041	NA		0.5	0.776337
Ra_g22407	0.173684	0.711597	3.5338	0.201369	0.84041	NA		0.5	0.731578
Ra_g22478	0.186098	0.711597	3.5338	0.201369	0.84041	NA		0.5	0.748131
Ra_g22536	0.124585	0.711597	3.5338	0.201369	0.84041	NA		0.5	0.666113
Ra_g22648	0.124342	0.711597	3.5338	0.201369	0.84041	NA		0.5	0.665789
Ra_g22889	0.155944	0.711597	3.5338	0.201369	0.84041	NA		0.5	0.707926
Ra_g23080	0.207763	0.711597	3.5338	0.201369	0.84041	NA		0.5	0.777018
Ra_g23202	0.147998	0.711597	3.5338	0.201369	0.84041	NA		0.5	0.697331
Ra_g23368	0.153287	0.711597	3.5338	0.201369	0.84041	NA		0.5	0.704382
Ra_g24246	0.123856	0.711597	3.5338	0.201369	0.84041	NA		0.5	0.665142
Ra_g24463	0.154462	0.711597	3.5338	0.201369	0.84041	NA		0.5	0.70595
Ra_g24645	0.124585	0.711597	3.5338	0.201369	0.84041	NA		0.5	0.666113
Ra_g25185	0.156347	0.711597	3.5338	0.201369	0.84041	NA		0.5	0.708463
Ra_g25417	0.153976	0.711597	3.5338	0.201369	0.84041	NA		0.5	0.705302
Ra_g25546	0.134552	0.711597	3.5338	0.201369	0.84041	NA		0.5	0.679403
Ra_g25777	0.242143	0.711597	3.5338	0.201369	0.84041	NA		0.5	0.822858
Ra_g25860	0.227102	0.711597	3.5338	0.201369	0.84041	NA		0.5	0.802802
Ra_g26129	0.194793	0.711597	3.5338	0.201369	0.84041	NA		0.5	0.759724
Ra_g26416	0.207255	0.711597	3.5338	0.201369	0.84041	NA		0.5	0.77634
Ra_g26537	0.124099	0.711597	3.5338	0.201369	0.84041	NA		0.5	0.665466
Ra_g26596	0.154462	0.711597	3.5338	0.201369	0.84041	NA		0.5	0.70595
Ra_g26716	0.193825	0.711597	3.5338	0.201369	0.84041	NA		0.5	0.758433
Ra_g26721	0.208272	0.711597	3.5338	0.201369	0.84041	NA		0.5	0.777695
Ra_g26817	0.181745	0.711597	3.5338	0.201369	0.84041	NA		0.5	0.742327
Ra_g26877	0.198308	0.711597	3.5338	0.201369	0.84041	NA		0.5	0.76441
Ra_g26909	0.211727	0.711597	3.5338	0.201369	0.84041	NA		0.5	0.782302
Ra_g27027	0.145248	0.711597	3.5338	0.201369	0.84041	NA		0.5	0.693664
Ra_g2711	0.211352	0.711597	3.5338	0.201369	0.84041	NA		0.5	0.781802
Ra_g27606	0.151995	0.711597	3.5338	0.201369	0.84041	NA		0.5	0.70266
Ra_g27638	0.197799	0.711597	3.5338	0.201369	0.84041	NA		0.5	0.763732
Ra_g27689	0.199306	0.711597	3.5338	0.201369	0.84041	NA		0.5	0.765742
Ra_g27874	0.194324	0.711597	3.5338	0.201369	0.84041	NA		0.5	0.759099
Ra_g27984	0.171168	0.711597	3.5338	0.201369	0.84041	NA		0.5	0.728224
Ra_g28002	0.176174	0.711597	3.5338	0.201369	0.84041	NA		0.5	0.734899
Ra_g28239	0.147998	0.711597	3.5338	0.201369	0.84041	NA		0.5	0.697331
Ra_g28938	0.135038	0.711597	3.5338	0.201369	0.84041	NA		0.5	0.680051
Ra_g28940	0.156347	0.711597	3.5338	0.201369	0.84041	NA		0.5	0.708463
Ra_g29008	0.212235	0.711597	3.5338	0.201369	0.84041	NA		0.5	0.78298
Ra_g29023	0.124099	0.711597	3.5338	0.201369	0.84041	NA		0.5	0.665466
Ra_g2999	0.151972	0.711597	3.5338	0.201369	0.84041	NA		0.5	0.702629
Ra_g30086	0.171411	0.711597	3.5338	0.201369	0.84041	NA		0.5	0.728548
Ra_g30156	0.176174	0.711597	3.5338	0.201369	0.84041	NA		0.5	0.734899
Ra_g30369	0.134955	0.711597	3.5338	0.201369	0.84041	NA		0.5	0.67994
Ra_g30446	0.147512	0.711597	3.5338	0.201369	0.84041	NA		0.5	0.696683
Ra_g30471	0.207253	0.711597	3.5338	0.201369	0.84041	NA		0.5	0.776337
Ra_g3103	0.181864	0.711597	3.5338	0.201369	0.84041	NA		0.5	0.742485
Ra_g31425	0.145248	0.711597	3.5338	0.201369	0.84041	NA		0.5	0.693664
Ra_g31497	0.193326	0.711597	3.5338	0.201369	0.84041	NA		0.5	0.757767
Ra_g31593	0.124585	0.711597	3.5338	0.201369	0.84041	NA		0.5	0.666113
Ra_g31770	0.242143	0.711597	3.5338	0.201369	0.84041	NA		0.5	0.822858
Ra_g31846	0.181988	0.711597	3.5338	0.201369	0.84041	NA		0.5	0.742651
Ra_g32178	0.147013	0.711597	3.5338	0.201369	0.84041	NA		0.5	0.696017
Ra_g3223	0.134552	0.711597	3.5338	0.201369	0.84041	NA		0.5	0.679403
Ra_g32310	0.21069	0.711597	3.5338	0.201369	0.84041	NA		0.5	0.780919
Ra_g32360	0.124099	0.711597	3.5338	0.201369	0.84041	NA		0.5	0.665466
Ra_g3244	0.154462	0.711597	3.5338	0.201369	0.84041	NA		0.5	0.70595
Ra_g32623	0.174193	0.711597	3.5338	0.201369	0.84041	NA		0.5	0.732257
Ra_g32680	0.223409	0.711597	3.5338	0.201369	0.84041	NA		0.5	0.797879
Ra_g32847	0.147013	0.711597	3.5338	0.201369	0.84041	NA		0.5	0.696017
Ra_g32953	0.193825	0.711597	3.5338	0.201369	0.84041	NA		0.5	0.758433
Ra_g3319	0.209236	0.711597	3.5338	0.201369	0.84041	NA		0.5	0.778982
Ra_g33249	0.211352	0.711597	3.5338	0.201369	0.84041	NA		0.5	0.781802
Ra_g33268	0.124342	0.711597	3.5338	0.201369	0.84041	NA		0.5	0.665789
Ra_g33477	0.208272	0.711597	3.5338	0.201369	0.84041	NA		0.5	0.777695
Ra_g33558	0.211865	0.711597	3.5338	0.201369	0.84041	NA		0.5	0.782487
Ra_g33644	0.15675	0.711597	3.5338	0.201369	0.84041	NA		0.5	0.709
Ra_g33822	0.213041	0.711597	3.5338	0.201369	0.84041	NA		0.5	0.784055
Ra_g33928	0.124342	0.711597	3.5338	0.201369	0.84041	NA		0.5	0.665789
Ra_g34024	0.163901	0.711597	3.5338	0.201369	0.84041	NA		0.5	0.718534
Ra_g34462	0.191232	0.711597	3.5338	0.201369	0.84041	NA		0.5	0.754976
Ra_g34792	0.146054	0.711597	3.5338	0.201369	0.84041	NA		0.5	0.694738
Ra_g34862	0.124585	0.711597	3.5338	0.201369	0.84041	NA		0.5	0.666113
Ra_g34866	0.179116	0.711597	3.5338	0.201369	0.84041	NA		0.5	0.738822
Ra_g3518	0.227883	0.711597	3.5338	0.201369	0.84041	NA		0.5	0.803844
Ra_g35293	0.211865	0.711597	3.5338	0.201369	0.84041	NA		0.5	0.782487
Ra_g36367	0.153976	0.711597	3.5338	0.201369	0.84041	NA		0.5	0.705302
Ra_g36379	0.124342	0.711597	3.5338	0.201369	0.84041	NA		0.5	0.665789
Ra_g36522	0.124099	0.711597	3.5338	0.201369	0.84041	NA		0.5	0.665466
Ra_g36695	0.147013	0.711597	3.5338	0.201369	0.84041	NA		0.5	0.696017
Ra_g37078	0.24399	0.711597	3.5338	0.201369	0.84041	NA		0.5	0.82532
Ra_g37102	0.223409	0.711597	3.5338	0.201369	0.84041	NA		0.5	0.797879
Ra_g37527	0.134552	0.711597	3.5338	0.201369	0.84041	NA		0.5	0.679403
Ra_g38240	0.173387	0.711597	3.5338	0.201369	0.84041	NA		0.5	0.731182
Ra_g38353	0.224141	0.711597	3.5338	0.201369	0.84041	NA		0.5	0.798855
Ra_g4051	0.180133	0.711597	3.5338	0.201369	0.84041	NA		0.5	0.740178
Ra_g4130	0.227102	0.711597	3.5338	0.201369	0.84041	NA		0.5	0.802802
Ra_g4328	0.145491	0.711597	3.5338	0.201369	0.84041	NA		0.5	0.693988
Ra_g4548	0.223909	0.711597	3.5338	0.201369	0.84041	NA		0.5	0.798545
Ra_g4755	0.200289	0.711597	3.5338	0.201369	0.84041	NA		0.5	0.767052
Ra_g4802	0.124099	0.711597	3.5338	0.201369	0.84041	NA		0.5	0.665466
Ra_g4934	0.211212	0.711597	3.5338	0.201369	0.84041	NA		0.5	0.781617
Ra_g533	0.210949	0.711597	3.5338	0.201369	0.84041	NA		0.5	0.781265
Ra_g5371	0.234065	0.711597	3.5338	0.201369	0.84041	NA		0.5	0.812087
Ra_g5405	0.154462	0.711597	3.5338	0.201369	0.84041	NA		0.5	0.70595
Ra_g5887	0.209884	0.711597	3.5338	0.201369	0.84041	NA		0.5	0.779845
Ra_g6152	0.208061	0.711597	3.5338	0.201369	0.84041	NA		0.5	0.777414
Ra_g626	0.153976	0.711597	3.5338	0.201369	0.84041	NA		0.5	0.705302
Ra_g6638	0.238451	0.711597	3.5338	0.201369	0.84041	NA		0.5	0.817935
Ra_g6671	0.210214	0.711597	3.5338	0.201369	0.84041	NA		0.5	0.780285
Ra_g7484	0.179359	0.711597	3.5338	0.201369	0.84041	NA		0.5	0.739145
Ra_g7630	0.232084	0.711597	3.5338	0.201369	0.84041	NA		0.5	0.809445
Ra_g7851	0.170169	0.711597	3.5338	0.201369	0.84041	NA		0.5	0.726892
Ra_g7913	0.194824	0.711597	3.5338	0.201369	0.84041	NA		0.5	0.759765
Ra_g7983	0.123856	0.711597	3.5338	0.201369	0.84041	NA		0.5	0.665142
Ra_g8367	0.212235	0.711597	3.5338	0.201369	0.84041	NA		0.5	0.78298
Ra_g9682	0.193825	0.711597	3.5338	0.201369	0.84041	NA		0.5	0.758433
Ra_g9736	0.206746	0.711597	3.5338	0.201369	0.84041	NA		0.5	0.775662
Ra_g9993	0.163901	0.711597	3.5338	0.201369	0.84041	NA		0.5	0.718534
Ra_g15051	0.856171	0.246053	1.22293	0.2012	0.840542	NA		1.25468	1.39
Ra_g29079	0.359752	-0.46858	2.32992	-0.201114	0.840609	NA		0.987731	0.817093
Ra_g32427	0.619017	-0.339846	1.69323	-0.200708	0.840927	NA		1.23345	1.08087
Ra_g23030	0.576269	0.32559	1.62339	0.200562	0.841041	NA		0.997256	1.10261
Ra_g12760	0.63213	-0.265781	1.32759	-0.200198	0.841326	NA		1.24975	1.09292
Ra_g28055	0.64476	-0.313134	1.56892	-0.199585	0.841805	NA		1.24297	1.11202
Ra_g16899	0.631162	-0.302668	1.52181	-0.198887	0.842351	NA		1.26017	1.08816
Ra_g36858	0.88025	-0.255122	1.28318	-0.19882	0.842403	NA		1.48224	1.34625
Ra_g6314	0.291812	0.41228	2.07535	0.198656	0.842532	NA		0.75339	0.80462
Ra_g7786	0.666922	-0.306419	1.54615	-0.198183	0.842902	NA		1.24516	1.14084
Ra_g8356	0.567021	0.314045	1.59682	0.196669	0.844087	NA		0.997256	1.09028
Ra_g11674	0.695352	-0.283279	1.44039	-0.196668	0.844087	NA		1.2479	1.17784
Ra_g27750	0.628855	-0.27166	1.38314	-0.196408	0.844291	NA		1.24297	1.09082
Ra_g37989	0.890471	-0.310566	1.58191	-0.196324	0.844357	NA		1.51082	1.35036
Ra_g20139	0.593276	0.345096	1.77714	0.194186	0.84603	NA		0.991436	1.12722
Ra_g4023	0.889813	-0.26334	1.35804	-0.193912	0.846244	NA		1.50807	1.35039
Ra_g25216	0.875066	0.262592	1.36197	0.192804	0.847113	NA		1.24975	1.41684
Ra_g8879	0.388548	0.439457	2.28123	0.19264	0.847241	NA		0.75339	0.9336
Ra_g5581	0.41443	0.535799	2.78365	0.192481	0.847366	NA		0.75339	0.96811
Ra_g36635	0.405762	0.535903	2.7916	0.19197	0.847766	NA		0.750646	0.957467
Ra_g4198	0.83233	0.301185	1.57373	0.191383	0.848226	NA		1.23715	1.36406
Ra_g36329	0.846326	0.292601	1.54332	0.189592	0.849629	NA		1.24208	1.38107
Ra_g1026	0.889008	-0.239805	1.26592	-0.189431	0.849755	NA		1.48102	1.35834
Ra_g4947	0.832457	0.284527	1.50621	0.188903	0.850169	NA		1.25468	1.35838
Ra_g7042	0.925312	-0.26579	1.4132	-0.188076	0.850817	NA		1.50129	1.39999
Ra_g38150	0.351905	0.437443	2.3281	0.187897	0.850957	NA		0.743865	0.887918
Ra_g13847	0.628419	-0.357985	1.92867	-0.185612	0.852749	NA		1.2316	1.09403
Ra_g25102	0.830158	0.253989	1.37302	0.184986	0.85324	NA		1.25743	1.3544
Ra_g21630	0.623296	-0.314094	1.70483	-0.184237	0.853827	NA		1.25194	1.08041
Ra_g16780	0.566332	0.290558	1.5887	0.182891	0.854884	NA		1.00404	1.0871
Ra_g34756	0.56164	0.29005	1.59347	0.182023	0.855564	NA		1.00678	1.07993
Ra_g34969	0.837514	0.220957	1.21552	0.181781	0.855755	NA		1.25743	1.36421
Ra_g8046	0.631746	-0.271842	1.49834	-0.181429	0.856031	NA		1.24516	1.09394
Ra_g36834	0.349258	0.524904	2.92002	0.179761	0.857341	NA		0.75339	0.881214
Ra_g1102	0.835427	0.232784	1.29913	0.179184	0.857793	NA		1.24483	1.36563
Ra_g13907	0.611831	0.362088	2.0278	0.178562	0.858281	NA		0.996364	1.15032
Ra_g12018	0.604834	0.355543	1.99352	0.17835	0.858448	NA		1.00678	1.13752
Ra_g27639	0.611854	0.325019	1.82887	0.177716	0.858946	NA		0.991436	1.15199
Ra_g23245	0.359542	-0.49118	2.80088	-0.175366	0.860792	NA		1.00678	0.810462
Ra_g8721	0.359974	-0.489489	2.79847	-0.174913	0.861148	NA		1.00129	0.812868
Ra_g16598	0.875597	0.252281	1.44563	0.174513	0.861462	NA		1.23345	1.42298
Ra_g26573	0.82852	0.214817	1.23329	0.174182	0.861722	NA		1.25743	1.35222
Ra_g23005	0.875047	-0.193277	1.10985	-0.174148	0.861749	NA		1.48595	1.33808
Ra_g22932	0.391987	-0.309869	1.7819	-0.173898	0.861946	NA		1.00404	0.854637
Ra_g31937	0.641039	-0.265626	1.52925	-0.173697	0.862104	NA		1.25065	1.1045
Ra_g3993	0.395879	-0.281625	1.62762	-0.173029	0.862629	NA		1.00404	0.859826
Ra_g17067	0.338	0.409568	2.37348	0.17256	0.862997	NA		0.750646	0.867118
Ra_g4630	0.323602	0.408806	2.37077	0.172436	0.863095	NA		0.745718	0.849564
Ra_g22355	0.543384	0.279233	1.61986	0.172381	0.863138	NA		0.991436	1.0607
Ra_g7143	0.334055	-0.489449	2.84529	-0.172021	0.863421	NA		1.00129	0.778308
Ra_g32825	0.899089	0.356503	2.07476	0.171829	0.863572	NA		1.23715	1.45307
Ra_g10116	0.290427	-0.514222	2.9969	-0.171585	0.863764	NA		0.997256	0.721484
Ra_g2815	0.409089	-0.47279	2.76159	-0.171202	0.864065	NA		0.991436	0.88164
Ra_g27645	0.61264	-0.257333	1.52264	-0.169004	0.865793	NA		1.25468	1.06529
Ra_g30174	0.317983	0.40675	2.41221	0.168621	0.866095	NA		0.750646	0.840429
Ra_g23549	0.291653	0.408165	2.42939	0.168011	0.866575	NA		0.75339	0.804407
Ra_g5767	0.598809	0.275516	1.6405	0.167947	0.866625	NA		1.00129	1.13131
Ra_g12726	0.379609	0.475672	2.83387	0.167852	0.866699	NA		0.750646	0.922596
Ra_g37072	0.303843	0.40646	2.43901	0.16665	0.867646	NA		0.750646	0.821576
Ra_g38258	0.301649	0.406423	2.44248	0.166397	0.867844	NA		0.743865	0.82091
Ra_g12179	0.863651	-0.21473	1.292	-0.1662	0.868	NA		1.48595	1.32289
Ra_g33241	0.378606	-0.29725	1.79415	-0.165677	0.868411	NA		0.989583	0.841613
Ra_g15418	0.826362	0.215406	1.32669	0.162364	0.87102	NA		1.2479	1.35252
Ra_g18613	0.916251	-0.207099	1.27624	-0.162272	0.871091	NA		1.47917	1.39528
Ra_g22046	0.407761	-0.285808	1.77372	-0.161135	0.871987	NA		1.00678	0.874755
Ra_g32835	0.593225	0.2629	1.63561	0.160736	0.872302	NA		0.989583	1.12777
Ra_g26884	0.611389	0.293068	1.82378	0.160693	0.872336	NA		1.00404	1.14717
Ra_g1670	0.666915	-0.211254	1.3148	-0.160674	0.872351	NA		1.24297	1.14156
Ra_g16689	0.396258	-0.286048	1.78326	-0.160408	0.87256	NA		1.00678	0.859417
Ra_g12013	0.396162	-0.28605	1.78334	-0.160402	0.872565	NA		1.00678	0.859289
Ra_g13456	0.391276	-0.286149	1.78729	-0.160102	0.872801	NA		1.00678	0.852775
Ra_g21271	0.396122	-0.285323	1.7826	-0.160061	0.872833	NA		1.00404	0.86015
Ra_g763	0.875393	0.21546	1.34942	0.159668	0.873142	NA		1.2479	1.41789
Ra_g27369	0.586635	0.264753	1.66066	0.159426	0.873333	NA		0.994512	1.11734
Ra_g14236	0.306541	0.383421	2.40539	0.159401	0.873353	NA		0.745718	0.826815
Ra_g18373	0.450965	-0.256148	1.60894	-0.159204	0.873509	NA		1.00404	0.933275
Ra_g34396	0.889301	-0.212457	1.34043	-0.158499	0.874064	NA		1.50807	1.34971
Ra_g30480	0.559488	0.274814	1.73742	0.158174	0.87432	NA		1.00129	1.07889
Ra_g13153	0.367264	-0.327017	2.06804	-0.158129	0.874355	NA		0.989583	0.826491
Ra_g18900	0.566819	0.326175	2.06357	0.158064	0.874407	NA		0.997256	1.09001
Ra_g34988	0.415343	-0.278986	1.76545	-0.158025	0.874437	NA		0.999108	0.887422
Ra_g12902	0.40825	-0.256716	1.62585	-0.157897	0.874538	NA		1.00404	0.876321
Ra_g15029	0.620153	0.372787	2.36373	0.157712	0.874684	NA		0.991436	1.16306
Ra_g4587	0.36775	-0.325641	2.06758	-0.157499	0.874852	NA		0.989583	0.827139
Ra_g6592	0.574879	0.239924	1.52394	0.157436	0.874901	NA		0.989583	1.10331
Ra_g12439	0.379048	-0.317892	2.02526	-0.156964	0.875273	NA		1.00129	0.8383
Ra_g9937	0.297956	0.383553	2.44858	0.156643	0.875526	NA		0.750646	0.813726
Ra_g20618	0.44982	-0.251519	1.6084	-0.156378	0.875735	NA		0.996364	0.934305
Ra_g23276	0.280271	0.382807	2.44915	0.156302	0.875795	NA		0.750646	0.790145
Ra_g36844	0.878237	-0.277755	1.78221	-0.155848	0.876152	NA		1.48499	1.34265
Ra_g29653	0.397778	-0.273751	1.7788	-0.153896	0.877692	NA		0.989583	0.867176
Ra_g30886	0.658809	-0.235614	1.53659	-0.153335	0.878134	NA		1.2525	1.12758
Ra_g21555	0.333165	-0.371977	2.44326	-0.152246	0.878993	NA		1.00404	0.776208
Ra_g7920	0.582967	0.276161	1.81537	0.152124	0.879089	NA		0.991436	1.11348
Ra_g7728	0.396921	-0.299748	1.99719	-0.150085	0.880698	NA		0.987731	0.866651
Ra_g18841	0.577751	0.227189	1.52044	0.149423	0.88122	NA		0.996364	1.10488
Ra_g24228	0.352619	-0.306131	2.05217	-0.149174	0.881416	NA		0.997256	0.804407
Ra_g12302	0.627112	-0.225723	1.51459	-0.149032	0.881528	NA		1.24975	1.08623
Ra_g20348	0.577566	0.242393	1.62961	0.148743	0.881756	NA		0.991436	1.10628
Ra_g25607	0.609019	0.276244	1.85769	0.148703	0.881788	NA		1.00404	1.14401
Ra_g17790	0.36784	-0.300432	2.03787	-0.147424	0.882797	NA		0.987731	0.827876
Ra_g19473	0.661048	-0.230202	1.57323	-0.146325	0.883665	NA		1.24701	1.13239
Ra_g23586	0.918725	-0.161079	1.10284	-0.146058	0.883876	NA		1.49451	1.39346
Ra_g31249	0.402904	-0.291463	1.99985	-0.145743	0.884124	NA		1.00404	0.869194
Ra_g13272	0.404261	-0.28988	1.99926	-0.144993	0.884716	NA		1.00404	0.871003
Ra_g28850	0.851618	-0.186955	1.28961	-0.14497	0.884735	NA		1.48595	1.30684
Ra_g24430	0.412243	-0.257331	1.77869	-0.144674	0.884968	NA		1.00678	0.88073
Ra_g11625	0.34495	-0.350599	2.4283	-0.144381	0.8852	NA		1.00678	0.791006
Ra_g12935	0.391519	-0.290149	2.01443	-0.144035	0.885473	NA		1.00678	0.853099
Ra_g17285	0.86354	-0.176829	1.23425	-0.143268	0.886079	NA		1.49855	1.31854
Ra_g14987	0.824673	0.200594	1.4016	0.143118	0.886197	NA		1.25468	1.348
Ra_g32353	0.86587	0.191532	1.34333	0.14258	0.886622	NA		1.25468	1.40293
Ra_g17356	0.345485	0.40319	2.82943	0.142499	0.886686	NA		0.750646	0.877098
Ra_g37252	0.429466	-0.250668	1.76723	-0.141842	0.887205	NA		0.996364	0.907167
Ra_g14019	0.555142	0.280998	1.98108	0.141841	0.887206	NA		0.991436	1.07638
Ra_g6787	0.423848	-0.250733	1.76996	-0.141661	0.887348	NA		0.999108	0.898761
Ra_g30470	0.415597	-0.281293	1.98624	-0.141621	0.887379	NA		0.999108	0.88776
Ra_g8719	0.402543	-0.283004	1.99879	-0.141588	0.887406	NA		0.999108	0.870355
Ra_g27904	0.403054	-0.251893	1.78182	-0.141369	0.887579	NA		0.996364	0.87195
Ra_g21392	0.409762	-0.324859	2.30131	-0.141162	0.887742	NA		1.00678	0.877422
Ra_g3967	0.566684	0.213965	1.51802	0.14095	0.887909	NA		0.996364	1.09012
Ra_g37886	0.663284	-0.238008	1.6956	-0.140368	0.888369	NA		1.2525	1.13355
Ra_g22573	0.577596	0.254251	1.81499	0.140084	0.888594	NA		1.00678	1.1012
Ra_g35774	0.430396	-0.246909	1.76658	-0.139767	0.888844	NA		0.997256	0.90811
Ra_g16474	0.826586	0.195491	1.39876	0.13976	0.88885	NA		1.25468	1.35055
Ra_g6227	0.837422	0.223321	1.60434	0.139198	0.889294	NA		1.25194	1.36592
Ra_g10275	0.115732	-0.490627	3.5338	-0.138839	0.889578	NA		0.75339	0.569846
Ra_g10679	0.125871	-0.490627	3.5338	-0.138839	0.889578	NA		0.745718	0.585922
Ra_g10845	0.14045	-0.490627	3.5338	-0.138839	0.889578	NA		0.743865	0.605978
Ra_g11327	0.144677	-0.490627	3.5338	-0.138839	0.889578	NA		0.75339	0.60844
Ra_g11778	0.102715	-0.490627	3.5338	-0.138839	0.889578	NA		0.745718	0.555047
Ra_g12029	0.114643	-0.490627	3.5338	-0.138839	0.889578	NA		0.750646	0.569309
Ra_g12068	0.102495	-0.490627	3.5338	-0.138839	0.889578	NA		0.743865	0.555371
Ra_g12443	0.142296	-0.490627	3.5338	-0.138839	0.889578	NA		0.743865	0.60844
Ra_g12853	0.113814	-0.490627	3.5338	-0.138839	0.889578	NA		0.745718	0.569846
Ra_g13111	0.113411	-0.490627	3.5338	-0.138839	0.889578	NA		0.745718	0.569309
Ra_g13137	0.115046	-0.490627	3.5338	-0.138839	0.889578	NA		0.750646	0.569846
Ra_g13399	0.102958	-0.490627	3.5338	-0.138839	0.889578	NA		0.745718	0.555371
Ra_g13449	0.102958	-0.490627	3.5338	-0.138839	0.889578	NA		0.745718	0.555371
Ra_g13532	0.130345	-0.490627	3.5338	-0.138839	0.889578	NA		0.745718	0.591887
Ra_g13637	0.102715	-0.490627	3.5338	-0.138839	0.889578	NA		0.745718	0.555047
Ra_g13641	0.127103	-0.490627	3.5338	-0.138839	0.889578	NA		0.750646	0.585922
Ra_g13648	0.115046	-0.490627	3.5338	-0.138839	0.889578	NA		0.750646	0.569846
Ra_g13663	0.127603	-0.490627	3.5338	-0.138839	0.889578	NA		0.750646	0.586588
Ra_g13710	0.104633	-0.490627	3.5338	-0.138839	0.889578	NA		0.75339	0.555047
Ra_g13873	0.132891	-0.490627	3.5338	-0.138839	0.889578	NA		0.750646	0.59364
Ra_g14025	0.113411	-0.490627	3.5338	-0.138839	0.889578	NA		0.745718	0.569309
Ra_g14041	0.131196	-0.490627	3.5338	-0.138839	0.889578	NA		0.743865	0.59364
Ra_g1413	0.103947	-0.490627	3.5338	-0.138839	0.889578	NA		0.750646	0.555047
Ra_g14340	0.102958	-0.490627	3.5338	-0.138839	0.889578	NA		0.745718	0.555371
Ra_g14386	0.128289	-0.490627	3.5338	-0.138839	0.889578	NA		0.75339	0.586588
Ra_g14508	0.125908	-0.490627	3.5338	-0.138839	0.889578	NA		0.743865	0.586588
Ra_g14580	0.115329	-0.490627	3.5338	-0.138839	0.889578	NA		0.75339	0.569309
Ra_g1479	0.126371	-0.490627	3.5338	-0.138839	0.889578	NA		0.745718	0.586588
Ra_g14923	0.104633	-0.490627	3.5338	-0.138839	0.889578	NA		0.75339	0.555047
Ra_g1513	0.113351	-0.490627	3.5338	-0.138839	0.889578	NA		0.743865	0.569846
Ra_g15252	0.104876	-0.490627	3.5338	-0.138839	0.889578	NA		0.75339	0.555371
Ra_g15627	0.129882	-0.490627	3.5338	-0.138839	0.889578	NA		0.743865	0.591887
Ra_g15694	0.126371	-0.490627	3.5338	-0.138839	0.889578	NA		0.745718	0.586588
Ra_g15778	0.144677	-0.490627	3.5338	-0.138839	0.889578	NA		0.75339	0.60844
Ra_g16112	0.125908	-0.490627	3.5338	-0.138839	0.889578	NA		0.743865	0.586588
Ra_g16730	0.127789	-0.490627	3.5338	-0.138839	0.889578	NA		0.75339	0.585922
Ra_g16798	0.125908	-0.490627	3.5338	-0.138839	0.889578	NA		0.743865	0.586588
Ra_g16889	0.102495	-0.490627	3.5338	-0.138839	0.889578	NA		0.743865	0.555371
Ra_g17138	0.132835	-0.490627	3.5338	-0.138839	0.889578	NA		0.745718	0.595207
Ra_g17195	0.132263	-0.490627	3.5338	-0.138839	0.889578	NA		0.75339	0.591887
Ra_g17437	0.125408	-0.490627	3.5338	-0.138839	0.889578	NA		0.743865	0.585922
Ra_g17531	0.134067	-0.490627	3.5338	-0.138839	0.889578	NA		0.750646	0.595207
Ra_g17600	0.126371	-0.490627	3.5338	-0.138839	0.889578	NA		0.745718	0.586588
Ra_g17734	0.114643	-0.490627	3.5338	-0.138839	0.889578	NA		0.750646	0.569309
Ra_g17766	0.142759	-0.490627	3.5338	-0.138839	0.889578	NA		0.745718	0.60844
Ra_g17907	0.142831	-0.490627	3.5338	-0.138839	0.889578	NA		0.75339	0.605978
Ra_g18071	0.102715	-0.490627	3.5338	-0.138839	0.889578	NA		0.745718	0.555047
Ra_g18385	0.131659	-0.490627	3.5338	-0.138839	0.889578	NA		0.745718	0.59364
Ra_g1849	0.115046	-0.490627	3.5338	-0.138839	0.889578	NA		0.750646	0.569846
Ra_g18705	0.125408	-0.490627	3.5338	-0.138839	0.889578	NA		0.743865	0.585922
Ra_g18786	0.132771	-0.490627	3.5338	-0.138839	0.889578	NA		0.75339	0.592565
Ra_g18868	0.113411	-0.490627	3.5338	-0.138839	0.889578	NA		0.745718	0.569309
Ra_g18869	0.132835	-0.490627	3.5338	-0.138839	0.889578	NA		0.745718	0.595207
Ra_g1890	0.112948	-0.490627	3.5338	-0.138839	0.889578	NA		0.743865	0.569309
Ra_g19060	0.144677	-0.490627	3.5338	-0.138839	0.889578	NA		0.75339	0.60844
Ra_g19235	0.132835	-0.490627	3.5338	-0.138839	0.889578	NA		0.745718	0.595207
Ra_g19475	0.115046	-0.490627	3.5338	-0.138839	0.889578	NA		0.750646	0.569846
Ra_g19540	0.140913	-0.490627	3.5338	-0.138839	0.889578	NA		0.745718	0.605978
Ra_g19608	0.14045	-0.490627	3.5338	-0.138839	0.889578	NA		0.743865	0.605978
Ra_g20370	0.102495	-0.490627	3.5338	-0.138839	0.889578	NA		0.743865	0.555371
Ra_g20371	0.128289	-0.490627	3.5338	-0.138839	0.889578	NA		0.75339	0.586588
Ra_g20497	0.130853	-0.490627	3.5338	-0.138839	0.889578	NA		0.745718	0.592565
Ra_g20682	0.115329	-0.490627	3.5338	-0.138839	0.889578	NA		0.75339	0.569309
Ra_g20870	0.102958	-0.490627	3.5338	-0.138839	0.889578	NA		0.745718	0.555371
Ra_g20956	0.102958	-0.490627	3.5338	-0.138839	0.889578	NA		0.745718	0.555371
Ra_g21008	0.113351	-0.490627	3.5338	-0.138839	0.889578	NA		0.743865	0.569846
Ra_g21638	0.104876	-0.490627	3.5338	-0.138839	0.889578	NA		0.75339	0.555371
Ra_g21753	0.13039	-0.490627	3.5338	-0.138839	0.889578	NA		0.743865	0.592565
Ra_g22232	0.10419	-0.490627	3.5338	-0.138839	0.889578	NA		0.750646	0.555371
Ra_g22313	0.115046	-0.490627	3.5338	-0.138839	0.889578	NA		0.750646	0.569846
Ra_g2245	0.125871	-0.490627	3.5338	-0.138839	0.889578	NA		0.745718	0.585922
Ra_g22587	0.104876	-0.490627	3.5338	-0.138839	0.889578	NA		0.75339	0.555371
Ra_g22643	0.10419	-0.490627	3.5338	-0.138839	0.889578	NA		0.750646	0.555371
Ra_g22700	0.133577	-0.490627	3.5338	-0.138839	0.889578	NA		0.75339	0.59364
Ra_g22702	0.104876	-0.490627	3.5338	-0.138839	0.889578	NA		0.75339	0.555371
Ra_g22757	0.126371	-0.490627	3.5338	-0.138839	0.889578	NA		0.745718	0.586588
Ra_g22763	0.126371	-0.490627	3.5338	-0.138839	0.889578	NA		0.745718	0.586588
Ra_g22899	0.126371	-0.490627	3.5338	-0.138839	0.889578	NA		0.745718	0.586588
Ra_g22964	0.102958	-0.490627	3.5338	-0.138839	0.889578	NA		0.745718	0.555371
Ra_g23045	0.142831	-0.490627	3.5338	-0.138839	0.889578	NA		0.75339	0.605978
Ra_g23060	0.130345	-0.490627	3.5338	-0.138839	0.889578	NA		0.745718	0.591887
Ra_g23086	0.126371	-0.490627	3.5338	-0.138839	0.889578	NA		0.745718	0.586588
Ra_g23175	0.127789	-0.490627	3.5338	-0.138839	0.889578	NA		0.75339	0.585922
Ra_g23440	0.131196	-0.490627	3.5338	-0.138839	0.889578	NA		0.743865	0.59364
Ra_g23546	0.104876	-0.490627	3.5338	-0.138839	0.889578	NA		0.75339	0.555371
Ra_g24120	0.103947	-0.490627	3.5338	-0.138839	0.889578	NA		0.750646	0.555047
Ra_g24275	0.112948	-0.490627	3.5338	-0.138839	0.889578	NA		0.743865	0.569309
Ra_g24285	0.115046	-0.490627	3.5338	-0.138839	0.889578	NA		0.750646	0.569846
Ra_g24426	0.142831	-0.490627	3.5338	-0.138839	0.889578	NA		0.75339	0.605978
Ra_g24531	0.103947	-0.490627	3.5338	-0.138839	0.889578	NA		0.750646	0.555047
Ra_g25371	0.102252	-0.490627	3.5338	-0.138839	0.889578	NA		0.743865	0.555047
Ra_g25422	0.13039	-0.490627	3.5338	-0.138839	0.889578	NA		0.743865	0.592565
Ra_g25524	0.132891	-0.490627	3.5338	-0.138839	0.889578	NA		0.750646	0.59364
Ra_g25677	0.142296	-0.490627	3.5338	-0.138839	0.889578	NA		0.743865	0.60844
Ra_g25714	0.113814	-0.490627	3.5338	-0.138839	0.889578	NA		0.745718	0.569846
Ra_g26059	0.104633	-0.490627	3.5338	-0.138839	0.889578	NA		0.75339	0.555047
Ra_g26128	0.128289	-0.490627	3.5338	-0.138839	0.889578	NA		0.75339	0.586588
Ra_g26687	0.104876	-0.490627	3.5338	-0.138839	0.889578	NA		0.75339	0.555371
Ra_g26711	0.142296	-0.490627	3.5338	-0.138839	0.889578	NA		0.743865	0.60844
Ra_g26763	0.134067	-0.490627	3.5338	-0.138839	0.889578	NA		0.750646	0.595207
Ra_g26818	0.127603	-0.490627	3.5338	-0.138839	0.889578	NA		0.750646	0.586588
Ra_g27004	0.129882	-0.490627	3.5338	-0.138839	0.889578	NA		0.743865	0.591887
Ra_g27062	0.113411	-0.490627	3.5338	-0.138839	0.889578	NA		0.745718	0.569309
Ra_g27243	0.10419	-0.490627	3.5338	-0.138839	0.889578	NA		0.750646	0.555371
Ra_g27284	0.14045	-0.490627	3.5338	-0.138839	0.889578	NA		0.743865	0.605978
Ra_g27297	0.103947	-0.490627	3.5338	-0.138839	0.889578	NA		0.750646	0.555047
Ra_g27637	0.127789	-0.490627	3.5338	-0.138839	0.889578	NA		0.75339	0.585922
Ra_g27672	0.103947	-0.490627	3.5338	-0.138839	0.889578	NA		0.750646	0.555047
Ra_g27739	0.102252	-0.490627	3.5338	-0.138839	0.889578	NA		0.743865	0.555047
Ra_g27807	0.10419	-0.490627	3.5338	-0.138839	0.889578	NA		0.750646	0.555371
Ra_g27969	0.132891	-0.490627	3.5338	-0.138839	0.889578	NA		0.750646	0.59364
Ra_g28201	0.112948	-0.490627	3.5338	-0.138839	0.889578	NA		0.743865	0.569309
Ra_g28299	0.131577	-0.490627	3.5338	-0.138839	0.889578	NA		0.750646	0.591887
Ra_g28443	0.112948	-0.490627	3.5338	-0.138839	0.889578	NA		0.743865	0.569309
Ra_g28705	0.102715	-0.490627	3.5338	-0.138839	0.889578	NA		0.745718	0.555047
Ra_g28813	0.127603	-0.490627	3.5338	-0.138839	0.889578	NA		0.750646	0.586588
Ra_g29108	0.102958	-0.490627	3.5338	-0.138839	0.889578	NA		0.745718	0.555371
Ra_g29187	0.132891	-0.490627	3.5338	-0.138839	0.889578	NA		0.750646	0.59364
Ra_g29452	0.131196	-0.490627	3.5338	-0.138839	0.889578	NA		0.743865	0.59364
Ra_g29467	0.102252	-0.490627	3.5338	-0.138839	0.889578	NA		0.743865	0.555047
Ra_g29627	0.13039	-0.490627	3.5338	-0.138839	0.889578	NA		0.743865	0.592565
Ra_g29683	0.142831	-0.490627	3.5338	-0.138839	0.889578	NA		0.75339	0.605978
Ra_g29866	0.143992	-0.490627	3.5338	-0.138839	0.889578	NA		0.750646	0.60844
Ra_g29929	0.125908	-0.490627	3.5338	-0.138839	0.889578	NA		0.743865	0.586588
Ra_g30300	0.114643	-0.490627	3.5338	-0.138839	0.889578	NA		0.750646	0.569309
Ra_g31427	0.125408	-0.490627	3.5338	-0.138839	0.889578	NA		0.743865	0.585922
Ra_g31428	0.102715	-0.490627	3.5338	-0.138839	0.889578	NA		0.745718	0.555047
Ra_g31431	0.102252	-0.490627	3.5338	-0.138839	0.889578	NA		0.743865	0.555047
Ra_g31444	0.132085	-0.490627	3.5338	-0.138839	0.889578	NA		0.750646	0.592565
Ra_g31514	0.115329	-0.490627	3.5338	-0.138839	0.889578	NA		0.75339	0.569309
Ra_g31578	0.127789	-0.490627	3.5338	-0.138839	0.889578	NA		0.75339	0.585922
Ra_g31584	0.115046	-0.490627	3.5338	-0.138839	0.889578	NA		0.750646	0.569846
Ra_g31588	0.130853	-0.490627	3.5338	-0.138839	0.889578	NA		0.745718	0.592565
Ra_g31945	0.125871	-0.490627	3.5338	-0.138839	0.889578	NA		0.745718	0.585922
Ra_g32042	0.129882	-0.490627	3.5338	-0.138839	0.889578	NA		0.743865	0.591887
Ra_g32059	0.142296	-0.490627	3.5338	-0.138839	0.889578	NA		0.743865	0.60844
Ra_g32200	0.132085	-0.490627	3.5338	-0.138839	0.889578	NA		0.750646	0.592565
Ra_g32238	0.104876	-0.490627	3.5338	-0.138839	0.889578	NA		0.75339	0.555371
Ra_g32348	0.115732	-0.490627	3.5338	-0.138839	0.889578	NA		0.75339	0.569846
Ra_g32741	0.102958	-0.490627	3.5338	-0.138839	0.889578	NA		0.745718	0.555371
Ra_g32771	0.103947	-0.490627	3.5338	-0.138839	0.889578	NA		0.750646	0.555047
Ra_g32806	0.104876	-0.490627	3.5338	-0.138839	0.889578	NA		0.75339	0.555371
Ra_g32962	0.102495	-0.490627	3.5338	-0.138839	0.889578	NA		0.743865	0.555371
Ra_g33048	0.134067	-0.490627	3.5338	-0.138839	0.889578	NA		0.750646	0.595207
Ra_g33160	0.102252	-0.490627	3.5338	-0.138839	0.889578	NA		0.743865	0.555047
Ra_g33259	0.115732	-0.490627	3.5338	-0.138839	0.889578	NA		0.75339	0.569846
Ra_g33313	0.125871	-0.490627	3.5338	-0.138839	0.889578	NA		0.745718	0.585922
Ra_g33481	0.142831	-0.490627	3.5338	-0.138839	0.889578	NA		0.75339	0.605978
Ra_g33749	0.125908	-0.490627	3.5338	-0.138839	0.889578	NA		0.743865	0.586588
Ra_g3378	0.102958	-0.490627	3.5338	-0.138839	0.889578	NA		0.745718	0.555371
Ra_g34112	0.132372	-0.490627	3.5338	-0.138839	0.889578	NA		0.743865	0.595207
Ra_g34559	0.142759	-0.490627	3.5338	-0.138839	0.889578	NA		0.745718	0.60844
Ra_g34850	0.115046	-0.490627	3.5338	-0.138839	0.889578	NA		0.750646	0.569846
Ra_g34854	0.131659	-0.490627	3.5338	-0.138839	0.889578	NA		0.745718	0.59364
Ra_g34888	0.115732	-0.490627	3.5338	-0.138839	0.889578	NA		0.75339	0.569846
Ra_g34970	0.102252	-0.490627	3.5338	-0.138839	0.889578	NA		0.743865	0.555047
Ra_g3499	0.113814	-0.490627	3.5338	-0.138839	0.889578	NA		0.745718	0.569846
Ra_g35263	0.113814	-0.490627	3.5338	-0.138839	0.889578	NA		0.745718	0.569846
Ra_g35361	0.140913	-0.490627	3.5338	-0.138839	0.889578	NA		0.745718	0.605978
Ra_g3558	0.10419	-0.490627	3.5338	-0.138839	0.889578	NA		0.750646	0.555371
Ra_g35762	0.134067	-0.490627	3.5338	-0.138839	0.889578	NA		0.750646	0.595207
Ra_g35962	0.102715	-0.490627	3.5338	-0.138839	0.889578	NA		0.745718	0.555047
Ra_g36140	0.112948	-0.490627	3.5338	-0.138839	0.889578	NA		0.743865	0.569309
Ra_g36387	0.129882	-0.490627	3.5338	-0.138839	0.889578	NA		0.743865	0.591887
Ra_g36829	0.125908	-0.490627	3.5338	-0.138839	0.889578	NA		0.743865	0.586588
Ra_g36831	0.102715	-0.490627	3.5338	-0.138839	0.889578	NA		0.745718	0.555047
Ra_g36845	0.131577	-0.490627	3.5338	-0.138839	0.889578	NA		0.750646	0.591887
Ra_g36864	0.113351	-0.490627	3.5338	-0.138839	0.889578	NA		0.743865	0.569846
Ra_g36952	0.130345	-0.490627	3.5338	-0.138839	0.889578	NA		0.745718	0.591887
Ra_g37084	0.113814	-0.490627	3.5338	-0.138839	0.889578	NA		0.745718	0.569846
Ra_g37214	0.104633	-0.490627	3.5338	-0.138839	0.889578	NA		0.75339	0.555047
Ra_g37314	0.104633	-0.490627	3.5338	-0.138839	0.889578	NA		0.75339	0.555047
Ra_g3763	0.104633	-0.490627	3.5338	-0.138839	0.889578	NA		0.75339	0.555047
Ra_g37861	0.114643	-0.490627	3.5338	-0.138839	0.889578	NA		0.750646	0.569309
Ra_g37877	0.127603	-0.490627	3.5338	-0.138839	0.889578	NA		0.750646	0.586588
Ra_g38051	0.125871	-0.490627	3.5338	-0.138839	0.889578	NA		0.745718	0.585922
Ra_g38077	0.127603	-0.490627	3.5338	-0.138839	0.889578	NA		0.750646	0.586588
Ra_g38154	0.125871	-0.490627	3.5338	-0.138839	0.889578	NA		0.745718	0.585922
Ra_g38165	0.130853	-0.490627	3.5338	-0.138839	0.889578	NA		0.745718	0.592565
Ra_g38205	0.113411	-0.490627	3.5338	-0.138839	0.889578	NA		0.745718	0.569309
Ra_g38289	0.142145	-0.490627	3.5338	-0.138839	0.889578	NA		0.750646	0.605978
Ra_g4031	0.142759	-0.490627	3.5338	-0.138839	0.889578	NA		0.745718	0.60844
Ra_g4514	0.115329	-0.490627	3.5338	-0.138839	0.889578	NA		0.75339	0.569309
Ra_g4605	0.102495	-0.490627	3.5338	-0.138839	0.889578	NA		0.743865	0.555371
Ra_g4657	0.140913	-0.490627	3.5338	-0.138839	0.889578	NA		0.745718	0.605978
Ra_g5026	0.131659	-0.490627	3.5338	-0.138839	0.889578	NA		0.745718	0.59364
Ra_g5133	0.102495	-0.490627	3.5338	-0.138839	0.889578	NA		0.743865	0.555371
Ra_g5179	0.127603	-0.490627	3.5338	-0.138839	0.889578	NA		0.750646	0.586588
Ra_g5236	0.132372	-0.490627	3.5338	-0.138839	0.889578	NA		0.743865	0.595207
Ra_g5266	0.130345	-0.490627	3.5338	-0.138839	0.889578	NA		0.745718	0.591887
Ra_g5286	0.103947	-0.490627	3.5338	-0.138839	0.889578	NA		0.750646	0.555047
Ra_g5408	0.113814	-0.490627	3.5338	-0.138839	0.889578	NA		0.745718	0.569846
Ra_g5455	0.112948	-0.490627	3.5338	-0.138839	0.889578	NA		0.743865	0.569309
Ra_g5669	0.144677	-0.490627	3.5338	-0.138839	0.889578	NA		0.75339	0.60844
Ra_g5765	0.127789	-0.490627	3.5338	-0.138839	0.889578	NA		0.75339	0.585922
Ra_g5988	0.131577	-0.490627	3.5338	-0.138839	0.889578	NA		0.750646	0.591887
Ra_g6150	0.128289	-0.490627	3.5338	-0.138839	0.889578	NA		0.75339	0.586588
Ra_g6189	0.113814	-0.490627	3.5338	-0.138839	0.889578	NA		0.745718	0.569846
Ra_g6191	0.132891	-0.490627	3.5338	-0.138839	0.889578	NA		0.750646	0.59364
Ra_g6266	0.102252	-0.490627	3.5338	-0.138839	0.889578	NA		0.743865	0.555047
Ra_g6400	0.125908	-0.490627	3.5338	-0.138839	0.889578	NA		0.743865	0.586588
Ra_g6425	0.104633	-0.490627	3.5338	-0.138839	0.889578	NA		0.75339	0.555047
Ra_g6577	0.128289	-0.490627	3.5338	-0.138839	0.889578	NA		0.75339	0.586588
Ra_g6730	0.130345	-0.490627	3.5338	-0.138839	0.889578	NA		0.745718	0.591887
Ra_g6948	0.125908	-0.490627	3.5338	-0.138839	0.889578	NA		0.743865	0.586588
Ra_g7318	0.142145	-0.490627	3.5338	-0.138839	0.889578	NA		0.750646	0.605978
Ra_g7349	0.132835	-0.490627	3.5338	-0.138839	0.889578	NA		0.745718	0.595207
Ra_g7827	0.102495	-0.490627	3.5338	-0.138839	0.889578	NA		0.743865	0.555371
Ra_g806	0.142759	-0.490627	3.5338	-0.138839	0.889578	NA		0.745718	0.60844
Ra_g8225	0.127103	-0.490627	3.5338	-0.138839	0.889578	NA		0.750646	0.585922
Ra_g8355	0.115329	-0.490627	3.5338	-0.138839	0.889578	NA		0.75339	0.569309
Ra_g8533	0.102495	-0.490627	3.5338	-0.138839	0.889578	NA		0.743865	0.555371
Ra_g8946	0.10419	-0.490627	3.5338	-0.138839	0.889578	NA		0.750646	0.555371
Ra_g9683	0.102495	-0.490627	3.5338	-0.138839	0.889578	NA		0.743865	0.555371
Ra_g9720	0.102495	-0.490627	3.5338	-0.138839	0.889578	NA		0.743865	0.555371
Ra_g9757	0.132263	-0.490627	3.5338	-0.138839	0.889578	NA		0.75339	0.591887
Ra_g18773	0.480486	-0.22507	1.62112	-0.138836	0.889579	NA		1.00404	0.972635
Ra_g32173	0.440202	-0.224934	1.62235	-0.138647	0.889729	NA		0.999108	0.920567
Ra_g4454	0.925326	-0.165472	1.19848	-0.138068	0.890186	NA		1.49547	1.40194
Ra_g21604	0.420252	-0.243794	1.7724	-0.13755	0.890596	NA		0.989583	0.897142
Ra_g17447	0.449521	-0.241548	1.76064	-0.137193	0.890878	NA		0.987731	0.936785
Ra_g7944	0.29121	0.404944	2.95959	0.136824	0.89117	NA		0.750646	0.804731
Ra_g15334	0.819993	0.213142	1.55967	0.136658	0.891301	NA		1.24516	1.34494
Ra_g5735	0.357227	-0.328498	2.40977	-0.13632	0.891569	NA		0.987731	0.813726
Ra_g16671	0.290481	0.402385	2.96125	0.135883	0.891913	NA		0.750646	0.803759
Ra_g5741	0.836826	0.171048	1.26824	0.13487	0.892714	NA		1.24023	1.36902
Ra_g36234	0.571091	0.240187	1.78361	0.134664	0.892878	NA		1.00404	1.09344
Ra_g17535	0.452562	-0.216854	1.62084	-0.133791	0.893568	NA		0.989583	0.940222
Ra_g10762	0.128884	0.47115	3.5338	0.133327	0.893935	NA		0.5	0.671845
Ra_g11558	0.158967	0.47115	3.5338	0.133327	0.893935	NA		0.5	0.711956
Ra_g11756	0.128884	0.47115	3.5338	0.133327	0.893935	NA		0.5	0.671845
Ra_g12000	0.111515	0.47115	3.5338	0.133327	0.893935	NA		0.5	0.648687
Ra_g12005	0.139145	0.47115	3.5338	0.133327	0.893935	NA		0.5	0.685527
Ra_g12838	0.128884	0.47115	3.5338	0.133327	0.893935	NA		0.5	0.671845
Ra_g15745	0.120897	0.47115	3.5338	0.133327	0.893935	NA		0.5	0.661196
Ra_g15882	0.103963	0.47115	3.5338	0.133327	0.893935	NA		0.5	0.638617
Ra_g16481	0.133357	0.47115	3.5338	0.133327	0.893935	NA		0.5	0.67781
Ra_g16631	0.111515	0.47115	3.5338	0.133327	0.893935	NA		0.5	0.648687
Ra_g17758	0.103963	0.47115	3.5338	0.133327	0.893935	NA		0.5	0.638617
Ra_g18006	0.128884	0.47115	3.5338	0.133327	0.893935	NA		0.5	0.671845
Ra_g18296	0.128884	0.47115	3.5338	0.133327	0.893935	NA		0.5	0.671845
Ra_g18845	0.128884	0.47115	3.5338	0.133327	0.893935	NA		0.5	0.671845
Ra_g1947	0.158967	0.47115	3.5338	0.133327	0.893935	NA		0.5	0.711956
Ra_g20173	0.14046	0.47115	3.5338	0.133327	0.893935	NA		0.5	0.68728
Ra_g20595	0.158967	0.47115	3.5338	0.133327	0.893935	NA		0.5	0.711956
Ra_g20800	0.131465	0.47115	3.5338	0.133327	0.893935	NA		0.5	0.675287
Ra_g20942	0.103963	0.47115	3.5338	0.133327	0.893935	NA		0.5	0.638617
Ra_g20959	0.103963	0.47115	3.5338	0.133327	0.893935	NA		0.5	0.638617
Ra_g21093	0.103963	0.47115	3.5338	0.133327	0.893935	NA		0.5	0.638617
Ra_g21521	0.128884	0.47115	3.5338	0.133327	0.893935	NA		0.5	0.671845
Ra_g21582	0.14046	0.47115	3.5338	0.133327	0.893935	NA		0.5	0.68728
Ra_g2186	0.111515	0.47115	3.5338	0.133327	0.893935	NA		0.5	0.648687
Ra_g22395	0.131465	0.47115	3.5338	0.133327	0.893935	NA		0.5	0.675287
Ra_g2402	0.131465	0.47115	3.5338	0.133327	0.893935	NA		0.5	0.675287
Ra_g2427	0.139145	0.47115	3.5338	0.133327	0.893935	NA		0.5	0.685527
Ra_g25083	0.158967	0.47115	3.5338	0.133327	0.893935	NA		0.5	0.711956
Ra_g25874	0.158967	0.47115	3.5338	0.133327	0.893935	NA		0.5	0.711956
Ra_g26138	0.103963	0.47115	3.5338	0.133327	0.893935	NA		0.5	0.638617
Ra_g27238	0.103963	0.47115	3.5338	0.133327	0.893935	NA		0.5	0.638617
Ra_g27344	0.137831	0.47115	3.5338	0.133327	0.893935	NA		0.5	0.683774
Ra_g27540	0.134672	0.47115	3.5338	0.133327	0.893935	NA		0.5	0.679562
Ra_g28041	0.139145	0.47115	3.5338	0.133327	0.893935	NA		0.5	0.685527
Ra_g28210	0.131465	0.47115	3.5338	0.133327	0.893935	NA		0.5	0.675287
Ra_g28472	0.149714	0.47115	3.5338	0.133327	0.893935	NA		0.5	0.699618
Ra_g28473	0.158967	0.47115	3.5338	0.133327	0.893935	NA		0.5	0.711956
Ra_g28591	0.111515	0.47115	3.5338	0.133327	0.893935	NA		0.5	0.648687
Ra_g28814	0.128884	0.47115	3.5338	0.133327	0.893935	NA		0.5	0.671845
Ra_g29269	0.128884	0.47115	3.5338	0.133327	0.893935	NA		0.5	0.671845
Ra_g29351	0.131465	0.47115	3.5338	0.133327	0.893935	NA		0.5	0.675287
Ra_g29360	0.110201	0.47115	3.5338	0.133327	0.893935	NA		0.5	0.646934
Ra_g29387	0.137831	0.47115	3.5338	0.133327	0.893935	NA		0.5	0.683774
Ra_g29771	0.14046	0.47115	3.5338	0.133327	0.893935	NA		0.5	0.68728
Ra_g30047	0.120897	0.47115	3.5338	0.133327	0.893935	NA		0.5	0.661196
Ra_g30738	0.134672	0.47115	3.5338	0.133327	0.893935	NA		0.5	0.679562
Ra_g31563	0.120897	0.47115	3.5338	0.133327	0.893935	NA		0.5	0.661196
Ra_g31986	0.158967	0.47115	3.5338	0.133327	0.893935	NA		0.5	0.711956
Ra_g32313	0.110201	0.47115	3.5338	0.133327	0.893935	NA		0.5	0.646934
Ra_g32535	0.128884	0.47115	3.5338	0.133327	0.893935	NA		0.5	0.671845
Ra_g32621	0.158967	0.47115	3.5338	0.133327	0.893935	NA		0.5	0.711956
Ra_g32626	0.131465	0.47115	3.5338	0.133327	0.893935	NA		0.5	0.675287
Ra_g32856	0.120897	0.47115	3.5338	0.133327	0.893935	NA		0.5	0.661196
Ra_g33271	0.103963	0.47115	3.5338	0.133327	0.893935	NA		0.5	0.638617
Ra_g33453	0.111515	0.47115	3.5338	0.133327	0.893935	NA		0.5	0.648687
Ra_g33493	0.111515	0.47115	3.5338	0.133327	0.893935	NA		0.5	0.648687
Ra_g33556	0.128884	0.47115	3.5338	0.133327	0.893935	NA		0.5	0.671845
Ra_g34186	0.14046	0.47115	3.5338	0.133327	0.893935	NA		0.5	0.68728
Ra_g34247	0.111515	0.47115	3.5338	0.133327	0.893935	NA		0.5	0.648687
Ra_g3508	0.14046	0.47115	3.5338	0.133327	0.893935	NA		0.5	0.68728
Ra_g35170	0.131465	0.47115	3.5338	0.133327	0.893935	NA		0.5	0.675287
Ra_g35550	0.131465	0.47115	3.5338	0.133327	0.893935	NA		0.5	0.675287
Ra_g36056	0.103963	0.47115	3.5338	0.133327	0.893935	NA		0.5	0.638617
Ra_g36111	0.14046	0.47115	3.5338	0.133327	0.893935	NA		0.5	0.68728
Ra_g36365	0.103963	0.47115	3.5338	0.133327	0.893935	NA		0.5	0.638617
Ra_g36546	0.131465	0.47115	3.5338	0.133327	0.893935	NA		0.5	0.675287
Ra_g36815	0.111515	0.47115	3.5338	0.133327	0.893935	NA		0.5	0.648687
Ra_g37757	0.133357	0.47115	3.5338	0.133327	0.893935	NA		0.5	0.67781
Ra_g37768	0.120897	0.47115	3.5338	0.133327	0.893935	NA		0.5	0.661196
Ra_g3783	0.148399	0.47115	3.5338	0.133327	0.893935	NA		0.5	0.697865
Ra_g37995	0.110201	0.47115	3.5338	0.133327	0.893935	NA		0.5	0.646934
Ra_g38013	0.128884	0.47115	3.5338	0.133327	0.893935	NA		0.5	0.671845
Ra_g38282	0.139145	0.47115	3.5338	0.133327	0.893935	NA		0.5	0.685527
Ra_g38366	0.137831	0.47115	3.5338	0.133327	0.893935	NA		0.5	0.683774
Ra_g38394	0.14046	0.47115	3.5338	0.133327	0.893935	NA		0.5	0.68728
Ra_g3990	0.103963	0.47115	3.5338	0.133327	0.893935	NA		0.5	0.638617
Ra_g4183	0.110201	0.47115	3.5338	0.133327	0.893935	NA		0.5	0.646934
Ra_g4245	0.128884	0.47115	3.5338	0.133327	0.893935	NA		0.5	0.671845
Ra_g4314	0.103963	0.47115	3.5338	0.133327	0.893935	NA		0.5	0.638617
Ra_g5509	0.137831	0.47115	3.5338	0.133327	0.893935	NA		0.5	0.683774
Ra_g6116	0.158967	0.47115	3.5338	0.133327	0.893935	NA		0.5	0.711956
Ra_g6316	0.110201	0.47115	3.5338	0.133327	0.893935	NA		0.5	0.646934
Ra_g6359	0.139145	0.47115	3.5338	0.133327	0.893935	NA		0.5	0.685527
Ra_g6797	0.139145	0.47115	3.5338	0.133327	0.893935	NA		0.5	0.685527
Ra_g7393	0.111515	0.47115	3.5338	0.133327	0.893935	NA		0.5	0.648687
Ra_g8016	0.103963	0.47115	3.5338	0.133327	0.893935	NA		0.5	0.638617
Ra_g8211	0.103963	0.47115	3.5338	0.133327	0.893935	NA		0.5	0.638617
Ra_g8215	0.14046	0.47115	3.5338	0.133327	0.893935	NA		0.5	0.68728
Ra_g9962	0.149714	0.47115	3.5338	0.133327	0.893935	NA		0.5	0.699618
Ra_g10034	0.104366	0.47115	3.5338	0.133327	0.893935	NA		0.5	0.639154
Ra_g10117	0.0830566	0.47115	3.5338	0.133327	0.893935	NA		0.5	0.610742
Ra_g10610	0.10647	0.47115	3.5338	0.133327	0.893935	NA		0.5	0.641959
Ra_g10640	0.104768	0.47115	3.5338	0.133327	0.893935	NA		0.5	0.639691
Ra_g10686	0.120769	0.47115	3.5338	0.133327	0.893935	NA		0.5	0.661025
Ra_g10770	0.129883	0.47115	3.5338	0.133327	0.893935	NA		0.5	0.673177
Ra_g10952	0.12379	0.47115	3.5338	0.133327	0.893935	NA		0.5	0.665053
Ra_g11019	0.133866	0.47115	3.5338	0.133327	0.893935	NA		0.5	0.678488
Ra_g11044	0.104768	0.47115	3.5338	0.133327	0.893935	NA		0.5	0.639691
Ra_g11144	0.0830566	0.47115	3.5338	0.133327	0.893935	NA		0.5	0.610742
Ra_g11155	0.122614	0.47115	3.5338	0.133327	0.893935	NA		0.5	0.663485
Ra_g1123	0.104366	0.47115	3.5338	0.133327	0.893935	NA		0.5	0.639154
Ra_g11245	0.133311	0.47115	3.5338	0.133327	0.893935	NA		0.5	0.677749
Ra_g11262	0.142811	0.47115	3.5338	0.133327	0.893935	NA		0.5	0.690415
Ra_g11299	0.16266	0.47115	3.5338	0.133327	0.893935	NA		0.5	0.71688
Ra_g11842	0.104366	0.47115	3.5338	0.133327	0.893935	NA		0.5	0.639154
Ra_g11881	0.122858	0.47115	3.5338	0.133327	0.893935	NA		0.5	0.663811
Ra_g11909	0.143926	0.47115	3.5338	0.133327	0.893935	NA		0.5	0.691901
Ra_g12086	0.121405	0.47115	3.5338	0.133327	0.893935	NA		0.5	0.661874
Ra_g1209	0.122615	0.47115	3.5338	0.133327	0.893935	NA		0.5	0.663487
Ra_g12174	0.12379	0.47115	3.5338	0.133327	0.893935	NA		0.5	0.665053
Ra_g1219	0.143926	0.47115	3.5338	0.133327	0.893935	NA		0.5	0.691901
Ra_g12225	0.129383	0.47115	3.5338	0.133327	0.893935	NA		0.5	0.672511
Ra_g12238	0.112934	0.47115	3.5338	0.133327	0.893935	NA		0.5	0.650579
Ra_g12315	0.160814	0.47115	3.5338	0.133327	0.893935	NA		0.5	0.714418
Ra_g12338	0.140321	0.47115	3.5338	0.133327	0.893935	NA		0.5	0.687095
Ra_g12353	0.10647	0.47115	3.5338	0.133327	0.893935	NA		0.5	0.641959
Ra_g12631	0.129383	0.47115	3.5338	0.133327	0.893935	NA		0.5	0.672511
Ra_g12794	0.144425	0.47115	3.5338	0.133327	0.893935	NA		0.5	0.692567
Ra_g12927	0.145772	0.47115	3.5338	0.133327	0.893935	NA		0.5	0.694362
Ra_g12929	0.135171	0.47115	3.5338	0.133327	0.893935	NA		0.5	0.680228
Ra_g12991	0.104366	0.47115	3.5338	0.133327	0.893935	NA		0.5	0.639154
Ra_g13036	0.104768	0.47115	3.5338	0.133327	0.893935	NA		0.5	0.639691
Ra_g13089	0.10647	0.47115	3.5338	0.133327	0.893935	NA		0.5	0.641959
Ra_g13101	0.123387	0.47115	3.5338	0.133327	0.893935	NA		0.5	0.664516
Ra_g13308	0.142811	0.47115	3.5338	0.133327	0.893935	NA		0.5	0.690415
Ra_g13313	0.142811	0.47115	3.5338	0.133327	0.893935	NA		0.5	0.690415
Ra_g13333	0.110709	0.47115	3.5338	0.133327	0.893935	NA		0.5	0.647612
Ra_g13337	0.0830566	0.47115	3.5338	0.133327	0.893935	NA		0.5	0.610742
Ra_g1343	0.150754	0.47115	3.5338	0.133327	0.893935	NA		0.5	0.701005
Ra_g13433	0.133857	0.47115	3.5338	0.133327	0.893935	NA		0.5	0.678476
Ra_g13504	0.120769	0.47115	3.5338	0.133327	0.893935	NA		0.5	0.661025
Ra_g13628	0.0828137	0.47115	3.5338	0.133327	0.893935	NA		0.5	0.610418
Ra_g13927	0.152736	0.47115	3.5338	0.133327	0.893935	NA		0.5	0.703647
Ra_g13988	0.145772	0.47115	3.5338	0.133327	0.893935	NA		0.5	0.694362
Ra_g13994	0.121012	0.47115	3.5338	0.133327	0.893935	NA		0.5	0.661349
Ra_g1422	0.1213	0.47115	3.5338	0.133327	0.893935	NA		0.5	0.661733
Ra_g14237	0.0830566	0.47115	3.5338	0.133327	0.893935	NA		0.5	0.610742
Ra_g14438	0.129883	0.47115	3.5338	0.133327	0.893935	NA		0.5	0.673177
Ra_g14471	0.0825708	0.47115	3.5338	0.133327	0.893935	NA		0.5	0.610094
Ra_g14498	0.110709	0.47115	3.5338	0.133327	0.893935	NA		0.5	0.647612
Ra_g146	0.144425	0.47115	3.5338	0.133327	0.893935	NA		0.5	0.692567
Ra_g14602	0.116423	0.47115	3.5338	0.133327	0.893935	NA		0.5	0.655231
Ra_g14704	0.146271	0.47115	3.5338	0.133327	0.893935	NA		0.5	0.695028
Ra_g1476	0.138848	0.47115	3.5338	0.133327	0.893935	NA		0.5	0.68513
Ra_g1478	0.105727	0.47115	3.5338	0.133327	0.893935	NA		0.5	0.64097
Ra_g14806	0.0830566	0.47115	3.5338	0.133327	0.893935	NA		0.5	0.610742
Ra_g14974	0.0936696	0.47115	3.5338	0.133327	0.893935	NA		0.5	0.624893
Ra_g1509	0.0939125	0.47115	3.5338	0.133327	0.893935	NA		0.5	0.625217
Ra_g15253	0.0828137	0.47115	3.5338	0.133327	0.893935	NA		0.5	0.610418
Ra_g15271	0.104366	0.47115	3.5338	0.133327	0.893935	NA		0.5	0.639154
Ra_g15453	0.129383	0.47115	3.5338	0.133327	0.893935	NA		0.5	0.672511
Ra_g15470	0.138848	0.47115	3.5338	0.133327	0.893935	NA		0.5	0.68513
Ra_g15588	0.0939125	0.47115	3.5338	0.133327	0.893935	NA		0.5	0.625217
Ra_g15765	0.129883	0.47115	3.5338	0.133327	0.893935	NA		0.5	0.673177
Ra_g16080	0.110444	0.47115	3.5338	0.133327	0.893935	NA		0.5	0.647258
Ra_g16101	0.0825708	0.47115	3.5338	0.133327	0.893935	NA		0.5	0.610094
Ra_g16111	0.110952	0.47115	3.5338	0.133327	0.893935	NA		0.5	0.647936
Ra_g16348	0.104768	0.47115	3.5338	0.133327	0.893935	NA		0.5	0.639691
Ra_g16349	0.0830566	0.47115	3.5338	0.133327	0.893935	NA		0.5	0.610742
Ra_g16352	0.0825708	0.47115	3.5338	0.133327	0.893935	NA		0.5	0.610094
Ra_g164	0.133866	0.47115	3.5338	0.133327	0.893935	NA		0.5	0.678488
Ra_g16418	0.16266	0.47115	3.5338	0.133327	0.893935	NA		0.5	0.71688
Ra_g16471	0.138848	0.47115	3.5338	0.133327	0.893935	NA		0.5	0.68513
Ra_g16505	0.145772	0.47115	3.5338	0.133327	0.893935	NA		0.5	0.694362
Ra_g16540	0.138848	0.47115	3.5338	0.133327	0.893935	NA		0.5	0.68513
Ra_g16656	0.129383	0.47115	3.5338	0.133327	0.893935	NA		0.5	0.672511
Ra_g16658	0.0825708	0.47115	3.5338	0.133327	0.893935	NA		0.5	0.610094
Ra_g16677	0.123387	0.47115	3.5338	0.133327	0.893935	NA		0.5	0.664516
Ra_g16708	0.112934	0.47115	3.5338	0.133327	0.893935	NA		0.5	0.650579
Ra_g16720	0.0939125	0.47115	3.5338	0.133327	0.893935	NA		0.5	0.625217
Ra_g17098	0.133311	0.47115	3.5338	0.133327	0.893935	NA		0.5	0.677749
Ra_g1710	0.0936696	0.47115	3.5338	0.133327	0.893935	NA		0.5	0.624893
Ra_g17113	0.0828137	0.47115	3.5338	0.133327	0.893935	NA		0.5	0.610418
Ra_g17123	0.133857	0.47115	3.5338	0.133327	0.893935	NA		0.5	0.678476
Ra_g17338	0.0939125	0.47115	3.5338	0.133327	0.893935	NA		0.5	0.625217
Ra_g17354	0.122614	0.47115	3.5338	0.133327	0.893935	NA		0.5	0.663485
Ra_g17509	0.129383	0.47115	3.5338	0.133327	0.893935	NA		0.5	0.672511
Ra_g17581	0.120769	0.47115	3.5338	0.133327	0.893935	NA		0.5	0.661025
Ra_g17771	0.138848	0.47115	3.5338	0.133327	0.893935	NA		0.5	0.68513
Ra_g17957	0.121808	0.47115	3.5338	0.133327	0.893935	NA		0.5	0.662411
Ra_g17968	0.112691	0.47115	3.5338	0.133327	0.893935	NA		0.5	0.650255
Ra_g18221	0.0830566	0.47115	3.5338	0.133327	0.893935	NA		0.5	0.610742
Ra_g18288	0.146271	0.47115	3.5338	0.133327	0.893935	NA		0.5	0.695028
Ra_g18410	0.160814	0.47115	3.5338	0.133327	0.893935	NA		0.5	0.714418
Ra_g18737	0.0936696	0.47115	3.5338	0.133327	0.893935	NA		0.5	0.624893
Ra_g18919	0.160814	0.47115	3.5338	0.133327	0.893935	NA		0.5	0.714418
Ra_g1903	0.0825708	0.47115	3.5338	0.133327	0.893935	NA		0.5	0.610094
Ra_g19122	0.105727	0.47115	3.5338	0.133327	0.893935	NA		0.5	0.64097
Ra_g19162	0.0932669	0.47115	3.5338	0.133327	0.893935	NA		0.5	0.624356
Ra_g19210	0.129383	0.47115	3.5338	0.133327	0.893935	NA		0.5	0.672511
Ra_g19217	0.142811	0.47115	3.5338	0.133327	0.893935	NA		0.5	0.690415
Ra_g19227	0.116923	0.47115	3.5338	0.133327	0.893935	NA		0.5	0.655897
Ra_g19308	0.141635	0.47115	3.5338	0.133327	0.893935	NA		0.5	0.688847
Ra_g19336	0.0825708	0.47115	3.5338	0.133327	0.893935	NA		0.5	0.610094
Ra_g19481	0.150889	0.47115	3.5338	0.133327	0.893935	NA		0.5	0.701186
Ra_g19709	0.129383	0.47115	3.5338	0.133327	0.893935	NA		0.5	0.672511
Ra_g20199	0.139654	0.47115	3.5338	0.133327	0.893935	NA		0.5	0.686205
Ra_g20346	0.110444	0.47115	3.5338	0.133327	0.893935	NA		0.5	0.647258
Ra_g20544	0.0939125	0.47115	3.5338	0.133327	0.893935	NA		0.5	0.625217
Ra_g20941	0.0825708	0.47115	3.5338	0.133327	0.893935	NA		0.5	0.610094
Ra_g20965	0.0936696	0.47115	3.5338	0.133327	0.893935	NA		0.5	0.624893
Ra_g21024	0.117325	0.47115	3.5338	0.133327	0.893935	NA		0.5	0.656434
Ra_g21105	0.110444	0.47115	3.5338	0.133327	0.893935	NA		0.5	0.647258
Ra_g21281	0.122614	0.47115	3.5338	0.133327	0.893935	NA		0.5	0.663485
Ra_g21356	0.116423	0.47115	3.5338	0.133327	0.893935	NA		0.5	0.655231
Ra_g2142	0.146271	0.47115	3.5338	0.133327	0.893935	NA		0.5	0.695028
Ra_g21572	0.150889	0.47115	3.5338	0.133327	0.893935	NA		0.5	0.701186
Ra_g21631	0.105727	0.47115	3.5338	0.133327	0.893935	NA		0.5	0.64097
Ra_g22091	0.0935098	0.47115	3.5338	0.133327	0.893935	NA		0.5	0.62468
Ra_g22092	0.152736	0.47115	3.5338	0.133327	0.893935	NA		0.5	0.703647
Ra_g22119	0.143926	0.47115	3.5338	0.133327	0.893935	NA		0.5	0.691901
Ra_g22346	0.104768	0.47115	3.5338	0.133327	0.893935	NA		0.5	0.639691
Ra_g22671	0.123387	0.47115	3.5338	0.133327	0.893935	NA		0.5	0.664516
Ra_g22677	0.0828137	0.47115	3.5338	0.133327	0.893935	NA		0.5	0.610418
Ra_g22715	0.140829	0.47115	3.5338	0.133327	0.893935	NA		0.5	0.687773
Ra_g22730	0.112691	0.47115	3.5338	0.133327	0.893935	NA		0.5	0.650255
Ra_g22761	0.121808	0.47115	3.5338	0.133327	0.893935	NA		0.5	0.662411
Ra_g22858	0.138848	0.47115	3.5338	0.133327	0.893935	NA		0.5	0.68513
Ra_g22877	0.0935098	0.47115	3.5338	0.133327	0.893935	NA		0.5	0.62468
Ra_g2290	0.138339	0.47115	3.5338	0.133327	0.893935	NA		0.5	0.684452
Ra_g22985	0.139654	0.47115	3.5338	0.133327	0.893935	NA		0.5	0.686205
Ra_g23106	0.136347	0.47115	3.5338	0.133327	0.893935	NA		0.5	0.681796
Ra_g23178	0.0830566	0.47115	3.5338	0.133327	0.893935	NA		0.5	0.610742
Ra_g23252	0.0830566	0.47115	3.5338	0.133327	0.893935	NA		0.5	0.610742
Ra_g23411	0.0830566	0.47115	3.5338	0.133327	0.893935	NA		0.5	0.610742
Ra_g23447	0.12379	0.47115	3.5338	0.133327	0.893935	NA		0.5	0.665053
Ra_g23470	0.144425	0.47115	3.5338	0.133327	0.893935	NA		0.5	0.692567
Ra_g23527	0.0825708	0.47115	3.5338	0.133327	0.893935	NA		0.5	0.610094
Ra_g23852	0.141635	0.47115	3.5338	0.133327	0.893935	NA		0.5	0.688847
Ra_g2391	0.110952	0.47115	3.5338	0.133327	0.893935	NA		0.5	0.647936
Ra_g23918	0.122858	0.47115	3.5338	0.133327	0.893935	NA		0.5	0.663811
Ra_g23994	0.106227	0.47115	3.5338	0.133327	0.893935	NA		0.5	0.641636
Ra_g24008	0.104366	0.47115	3.5338	0.133327	0.893935	NA		0.5	0.639154
Ra_g24274	0.110952	0.47115	3.5338	0.133327	0.893935	NA		0.5	0.647936
Ra_g24445	0.129383	0.47115	3.5338	0.133327	0.893935	NA		0.5	0.672511
Ra_g24470	0.150754	0.47115	3.5338	0.133327	0.893935	NA		0.5	0.701005
Ra_g24481	0.0830566	0.47115	3.5338	0.133327	0.893935	NA		0.5	0.610742
Ra_g24488	0.129883	0.47115	3.5338	0.133327	0.893935	NA		0.5	0.673177
Ra_g24599	0.142811	0.47115	3.5338	0.133327	0.893935	NA		0.5	0.690415
Ra_g24628	0.0830566	0.47115	3.5338	0.133327	0.893935	NA		0.5	0.610742
Ra_g25031	0.131868	0.47115	3.5338	0.133327	0.893935	NA		0.5	0.675824
Ra_g25032	0.16266	0.47115	3.5338	0.133327	0.893935	NA		0.5	0.71688
Ra_g25044	0.105727	0.47115	3.5338	0.133327	0.893935	NA		0.5	0.64097
Ra_g25065	0.129383	0.47115	3.5338	0.133327	0.893935	NA		0.5	0.672511
Ra_g25470	0.10647	0.47115	3.5338	0.133327	0.893935	NA		0.5	0.641959
Ra_g25486	0.120769	0.47115	3.5338	0.133327	0.893935	NA		0.5	0.661025
Ra_g25502	0.129883	0.47115	3.5338	0.133327	0.893935	NA		0.5	0.673177
Ra_g25648	0.150754	0.47115	3.5338	0.133327	0.893935	NA		0.5	0.701005
Ra_g25668	0.0830566	0.47115	3.5338	0.133327	0.893935	NA		0.5	0.610742
Ra_g25809	0.148908	0.47115	3.5338	0.133327	0.893935	NA		0.5	0.698543
Ra_g25859	0.16266	0.47115	3.5338	0.133327	0.893935	NA		0.5	0.71688
Ra_g25924	0.141635	0.47115	3.5338	0.133327	0.893935	NA		0.5	0.688847
Ra_g26071	0.122615	0.47115	3.5338	0.133327	0.893935	NA		0.5	0.663487
Ra_g26219	0.116923	0.47115	3.5338	0.133327	0.893935	NA		0.5	0.655897
Ra_g26281	0.0825708	0.47115	3.5338	0.133327	0.893935	NA		0.5	0.610094
Ra_g26388	0.122614	0.47115	3.5338	0.133327	0.893935	NA		0.5	0.663485
Ra_g26474	0.139654	0.47115	3.5338	0.133327	0.893935	NA		0.5	0.686205
Ra_g26548	0.111758	0.47115	3.5338	0.133327	0.893935	NA		0.5	0.649011
Ra_g26592	0.0939125	0.47115	3.5338	0.133327	0.893935	NA		0.5	0.625217
Ra_g26709	0.16266	0.47115	3.5338	0.133327	0.893935	NA		0.5	0.71688
Ra_g26765	0.116423	0.47115	3.5338	0.133327	0.893935	NA		0.5	0.655231
Ra_g2682	0.138848	0.47115	3.5338	0.133327	0.893935	NA		0.5	0.68513
Ra_g27241	0.116923	0.47115	3.5338	0.133327	0.893935	NA		0.5	0.655897
Ra_g27325	0.129883	0.47115	3.5338	0.133327	0.893935	NA		0.5	0.673177
Ra_g27543	0.136347	0.47115	3.5338	0.133327	0.893935	NA		0.5	0.681796
Ra_g27593	0.148908	0.47115	3.5338	0.133327	0.893935	NA		0.5	0.698543
Ra_g27630	0.0828137	0.47115	3.5338	0.133327	0.893935	NA		0.5	0.610418
Ra_g27636	0.122614	0.47115	3.5338	0.133327	0.893935	NA		0.5	0.663485
Ra_g27648	0.123387	0.47115	3.5338	0.133327	0.893935	NA		0.5	0.664516
Ra_g27761	0.135847	0.47115	3.5338	0.133327	0.893935	NA		0.5	0.68113
Ra_g27825	0.134365	0.47115	3.5338	0.133327	0.893935	NA		0.5	0.679154
Ra_g27885	0.122614	0.47115	3.5338	0.133327	0.893935	NA		0.5	0.663485
Ra_g27900	0.112691	0.47115	3.5338	0.133327	0.893935	NA		0.5	0.650255
Ra_g27910	0.0939125	0.47115	3.5338	0.133327	0.893935	NA		0.5	0.625217
Ra_g27959	0.122615	0.47115	3.5338	0.133327	0.893935	NA		0.5	0.663487
Ra_g27961	0.110444	0.47115	3.5338	0.133327	0.893935	NA		0.5	0.647258
Ra_g27976	0.121405	0.47115	3.5338	0.133327	0.893935	NA		0.5	0.661874
Ra_g28020	0.10647	0.47115	3.5338	0.133327	0.893935	NA		0.5	0.641959
Ra_g2805	0.0936696	0.47115	3.5338	0.133327	0.893935	NA		0.5	0.624893
Ra_g28095	0.10597	0.47115	3.5338	0.133327	0.893935	NA		0.5	0.641294
Ra_g28170	0.110444	0.47115	3.5338	0.133327	0.893935	NA		0.5	0.647258
Ra_g28189	0.146271	0.47115	3.5338	0.133327	0.893935	NA		0.5	0.695028
Ra_g28228	0.104366	0.47115	3.5338	0.133327	0.893935	NA		0.5	0.639154
Ra_g28300	0.15156	0.47115	3.5338	0.133327	0.893935	NA		0.5	0.70208
Ra_g28336	0.134365	0.47115	3.5338	0.133327	0.893935	NA		0.5	0.679154
Ra_g28341	0.0828137	0.47115	3.5338	0.133327	0.893935	NA		0.5	0.610418
Ra_g28402	0.111758	0.47115	3.5338	0.133327	0.893935	NA		0.5	0.649011
Ra_g28430	0.160814	0.47115	3.5338	0.133327	0.893935	NA		0.5	0.714418
Ra_g28445	0.136347	0.47115	3.5338	0.133327	0.893935	NA		0.5	0.681796
Ra_g28488	0.112934	0.47115	3.5338	0.133327	0.893935	NA		0.5	0.650579
Ra_g28731	0.133311	0.47115	3.5338	0.133327	0.893935	NA		0.5	0.677749
Ra_g28749	0.12379	0.47115	3.5338	0.133327	0.893935	NA		0.5	0.665053
Ra_g28783	0.141635	0.47115	3.5338	0.133327	0.893935	NA		0.5	0.688847
Ra_g28910	0.110444	0.47115	3.5338	0.133327	0.893935	NA		0.5	0.647258
Ra_g28976	0.135171	0.47115	3.5338	0.133327	0.893935	NA		0.5	0.680228
Ra_g29044	0.112934	0.47115	3.5338	0.133327	0.893935	NA		0.5	0.650579
Ra_g29063	0.110709	0.47115	3.5338	0.133327	0.893935	NA		0.5	0.647612
Ra_g29081	0.131868	0.47115	3.5338	0.133327	0.893935	NA		0.5	0.675824
Ra_g29126	0.0825708	0.47115	3.5338	0.133327	0.893935	NA		0.5	0.610094
Ra_g29460	0.121808	0.47115	3.5338	0.133327	0.893935	NA		0.5	0.662411
Ra_g29473	0.110444	0.47115	3.5338	0.133327	0.893935	NA		0.5	0.647258
Ra_g29705	0.0825708	0.47115	3.5338	0.133327	0.893935	NA		0.5	0.610094
Ra_g29706	0.123387	0.47115	3.5338	0.133327	0.893935	NA		0.5	0.664516
Ra_g29925	0.0828137	0.47115	3.5338	0.133327	0.893935	NA		0.5	0.610418
Ra_g29975	0.110952	0.47115	3.5338	0.133327	0.893935	NA		0.5	0.647936
Ra_g30196	0.122615	0.47115	3.5338	0.133327	0.893935	NA		0.5	0.663487
Ra_g30243	0.129383	0.47115	3.5338	0.133327	0.893935	NA		0.5	0.672511
Ra_g30410	0.138848	0.47115	3.5338	0.133327	0.893935	NA		0.5	0.68513
Ra_g30487	0.0932669	0.47115	3.5338	0.133327	0.893935	NA		0.5	0.624356
Ra_g30532	0.116923	0.47115	3.5338	0.133327	0.893935	NA		0.5	0.655897
Ra_g30977	0.116423	0.47115	3.5338	0.133327	0.893935	NA		0.5	0.655231
Ra_g31075	0.138339	0.47115	3.5338	0.133327	0.893935	NA		0.5	0.684452
Ra_g31098	0.10647	0.47115	3.5338	0.133327	0.893935	NA		0.5	0.641959
Ra_g31261	0.111758	0.47115	3.5338	0.133327	0.893935	NA		0.5	0.649011
Ra_g31293	0.15156	0.47115	3.5338	0.133327	0.893935	NA		0.5	0.70208
Ra_g3150	0.141635	0.47115	3.5338	0.133327	0.893935	NA		0.5	0.688847
Ra_g31504	0.0825708	0.47115	3.5338	0.133327	0.893935	NA		0.5	0.610094
Ra_g31632	0.110709	0.47115	3.5338	0.133327	0.893935	NA		0.5	0.647612
Ra_g31662	0.0830566	0.47115	3.5338	0.133327	0.893935	NA		0.5	0.610742
Ra_g3167	0.123387	0.47115	3.5338	0.133327	0.893935	NA		0.5	0.664516
Ra_g31868	0.104768	0.47115	3.5338	0.133327	0.893935	NA		0.5	0.639691
Ra_g31869	0.110952	0.47115	3.5338	0.133327	0.893935	NA		0.5	0.647936
Ra_g31971	0.0828137	0.47115	3.5338	0.133327	0.893935	NA		0.5	0.610418
Ra_g32049	0.129883	0.47115	3.5338	0.133327	0.893935	NA		0.5	0.673177
Ra_g32129	0.0935098	0.47115	3.5338	0.133327	0.893935	NA		0.5	0.62468
Ra_g32138	0.129883	0.47115	3.5338	0.133327	0.893935	NA		0.5	0.673177
Ra_g32169	0.0825708	0.47115	3.5338	0.133327	0.893935	NA		0.5	0.610094
Ra_g32280	0.112691	0.47115	3.5338	0.133327	0.893935	NA		0.5	0.650255
Ra_g32306	0.129383	0.47115	3.5338	0.133327	0.893935	NA		0.5	0.672511
Ra_g32398	0.0825708	0.47115	3.5338	0.133327	0.893935	NA		0.5	0.610094
Ra_g32399	0.129883	0.47115	3.5338	0.133327	0.893935	NA		0.5	0.673177
Ra_g3243	0.0830566	0.47115	3.5338	0.133327	0.893935	NA		0.5	0.610742
Ra_g32503	0.10597	0.47115	3.5338	0.133327	0.893935	NA		0.5	0.641294
Ra_g32513	0.0825708	0.47115	3.5338	0.133327	0.893935	NA		0.5	0.610094
Ra_g32611	0.112934	0.47115	3.5338	0.133327	0.893935	NA		0.5	0.650579
Ra_g3262	0.0825708	0.47115	3.5338	0.133327	0.893935	NA		0.5	0.610094
Ra_g32622	0.0830566	0.47115	3.5338	0.133327	0.893935	NA		0.5	0.610742
Ra_g32661	0.141635	0.47115	3.5338	0.133327	0.893935	NA		0.5	0.688847
Ra_g32685	0.136347	0.47115	3.5338	0.133327	0.893935	NA		0.5	0.681796
Ra_g32733	0.0939125	0.47115	3.5338	0.133327	0.893935	NA		0.5	0.625217
Ra_g32893	0.105727	0.47115	3.5338	0.133327	0.893935	NA		0.5	0.64097
Ra_g32990	0.105727	0.47115	3.5338	0.133327	0.893935	NA		0.5	0.64097
Ra_g33124	0.138848	0.47115	3.5338	0.133327	0.893935	NA		0.5	0.68513
Ra_g3317	0.0825708	0.47115	3.5338	0.133327	0.893935	NA		0.5	0.610094
Ra_g33210	0.112934	0.47115	3.5338	0.133327	0.893935	NA		0.5	0.650579
Ra_g33379	0.117325	0.47115	3.5338	0.133327	0.893935	NA		0.5	0.656434
Ra_g33384	0.105727	0.47115	3.5338	0.133327	0.893935	NA		0.5	0.64097
Ra_g33446	0.139654	0.47115	3.5338	0.133327	0.893935	NA		0.5	0.686205
Ra_g33468	0.0825708	0.47115	3.5338	0.133327	0.893935	NA		0.5	0.610094
Ra_g33487	0.129383	0.47115	3.5338	0.133327	0.893935	NA		0.5	0.672511
Ra_g33494	0.0828137	0.47115	3.5338	0.133327	0.893935	NA		0.5	0.610418
Ra_g33665	0.0935098	0.47115	3.5338	0.133327	0.893935	NA		0.5	0.62468
Ra_g33767	0.104768	0.47115	3.5338	0.133327	0.893935	NA		0.5	0.639691
Ra_g33814	0.0936696	0.47115	3.5338	0.133327	0.893935	NA		0.5	0.624893
Ra_g33849	0.0828137	0.47115	3.5338	0.133327	0.893935	NA		0.5	0.610418
Ra_g33880	0.106227	0.47115	3.5338	0.133327	0.893935	NA		0.5	0.641636
Ra_g33923	0.0939125	0.47115	3.5338	0.133327	0.893935	NA		0.5	0.625217
Ra_g34018	0.150754	0.47115	3.5338	0.133327	0.893935	NA		0.5	0.701005
Ra_g3403	0.133311	0.47115	3.5338	0.133327	0.893935	NA		0.5	0.677749
Ra_g34030	0.10597	0.47115	3.5338	0.133327	0.893935	NA		0.5	0.641294
Ra_g34090	0.129383	0.47115	3.5338	0.133327	0.893935	NA		0.5	0.672511
Ra_g34092	0.110709	0.47115	3.5338	0.133327	0.893935	NA		0.5	0.647612
Ra_g34218	0.138339	0.47115	3.5338	0.133327	0.893935	NA		0.5	0.684452
Ra_g34312	0.104768	0.47115	3.5338	0.133327	0.893935	NA		0.5	0.639691
Ra_g34328	0.121012	0.47115	3.5338	0.133327	0.893935	NA		0.5	0.661349
Ra_g34370	0.0830566	0.47115	3.5338	0.133327	0.893935	NA		0.5	0.610742
Ra_g34471	0.105727	0.47115	3.5338	0.133327	0.893935	NA		0.5	0.64097
Ra_g34562	0.0936696	0.47115	3.5338	0.133327	0.893935	NA		0.5	0.624893
Ra_g34595	0.139654	0.47115	3.5338	0.133327	0.893935	NA		0.5	0.686205
Ra_g34852	0.0830566	0.47115	3.5338	0.133327	0.893935	NA		0.5	0.610742
Ra_g34959	0.105727	0.47115	3.5338	0.133327	0.893935	NA		0.5	0.64097
Ra_g35143	0.142811	0.47115	3.5338	0.133327	0.893935	NA		0.5	0.690415
Ra_g35504	0.0932669	0.47115	3.5338	0.133327	0.893935	NA		0.5	0.624356
Ra_g35505	0.129383	0.47115	3.5338	0.133327	0.893935	NA		0.5	0.672511
Ra_g3555	0.0830566	0.47115	3.5338	0.133327	0.893935	NA		0.5	0.610742
Ra_g35565	0.129383	0.47115	3.5338	0.133327	0.893935	NA		0.5	0.672511
Ra_g35750	0.112934	0.47115	3.5338	0.133327	0.893935	NA		0.5	0.650579
Ra_g35770	0.150245	0.47115	3.5338	0.133327	0.893935	NA		0.5	0.700327
Ra_g35867	0.133311	0.47115	3.5338	0.133327	0.893935	NA		0.5	0.677749
Ra_g35935	0.160814	0.47115	3.5338	0.133327	0.893935	NA		0.5	0.714418
Ra_g36164	0.110952	0.47115	3.5338	0.133327	0.893935	NA		0.5	0.647936
Ra_g36178	0.150245	0.47115	3.5338	0.133327	0.893935	NA		0.5	0.700327
Ra_g36425	0.105727	0.47115	3.5338	0.133327	0.893935	NA		0.5	0.64097
Ra_g36483	0.10647	0.47115	3.5338	0.133327	0.893935	NA		0.5	0.641959
Ra_g36598	0.138339	0.47115	3.5338	0.133327	0.893935	NA		0.5	0.684452
Ra_g36631	0.105727	0.47115	3.5338	0.133327	0.893935	NA		0.5	0.64097
Ra_g3667	0.106227	0.47115	3.5338	0.133327	0.893935	NA		0.5	0.641636
Ra_g36734	0.144425	0.47115	3.5338	0.133327	0.893935	NA		0.5	0.692567
Ra_g36971	0.0936696	0.47115	3.5338	0.133327	0.893935	NA		0.5	0.624893
Ra_g37181	0.112691	0.47115	3.5338	0.133327	0.893935	NA		0.5	0.650255
Ra_g37289	0.129383	0.47115	3.5338	0.133327	0.893935	NA		0.5	0.672511
Ra_g37348	0.135847	0.47115	3.5338	0.133327	0.893935	NA		0.5	0.68113
Ra_g37464	0.122614	0.47115	3.5338	0.133327	0.893935	NA		0.5	0.663485
Ra_g37472	0.140321	0.47115	3.5338	0.133327	0.893935	NA		0.5	0.687095
Ra_g37544	0.129883	0.47115	3.5338	0.133327	0.893935	NA		0.5	0.673177
Ra_g37560	0.0830566	0.47115	3.5338	0.133327	0.893935	NA		0.5	0.610742
Ra_g37636	0.16266	0.47115	3.5338	0.133327	0.893935	NA		0.5	0.71688
Ra_g37680	0.140829	0.47115	3.5338	0.133327	0.893935	NA		0.5	0.687773
Ra_g3770	0.0825708	0.47115	3.5338	0.133327	0.893935	NA		0.5	0.610094
Ra_g37741	0.131868	0.47115	3.5338	0.133327	0.893935	NA		0.5	0.675824
Ra_g37915	0.160814	0.47115	3.5338	0.133327	0.893935	NA		0.5	0.714418
Ra_g38039	0.110709	0.47115	3.5338	0.133327	0.893935	NA		0.5	0.647612
Ra_g38073	0.0932669	0.47115	3.5338	0.133327	0.893935	NA		0.5	0.624356
Ra_g38083	0.106227	0.47115	3.5338	0.133327	0.893935	NA		0.5	0.641636
Ra_g38148	0.16266	0.47115	3.5338	0.133327	0.893935	NA		0.5	0.71688
Ra_g38152	0.0828137	0.47115	3.5338	0.133327	0.893935	NA		0.5	0.610418
Ra_g38196	0.12379	0.47115	3.5338	0.133327	0.893935	NA		0.5	0.665053
Ra_g38322	0.0828137	0.47115	3.5338	0.133327	0.893935	NA		0.5	0.610418
Ra_g38347	0.110952	0.47115	3.5338	0.133327	0.893935	NA		0.5	0.647936
Ra_g38382	0.133857	0.47115	3.5338	0.133327	0.893935	NA		0.5	0.678476
Ra_g3888	0.141635	0.47115	3.5338	0.133327	0.893935	NA		0.5	0.688847
Ra_g3949	0.0825708	0.47115	3.5338	0.133327	0.893935	NA		0.5	0.610094
Ra_g401	0.122858	0.47115	3.5338	0.133327	0.893935	NA		0.5	0.663811
Ra_g4078	0.150754	0.47115	3.5338	0.133327	0.893935	NA		0.5	0.701005
Ra_g4105	0.0830566	0.47115	3.5338	0.133327	0.893935	NA		0.5	0.610742
Ra_g4120	0.120769	0.47115	3.5338	0.133327	0.893935	NA		0.5	0.661025
Ra_g4173	0.104768	0.47115	3.5338	0.133327	0.893935	NA		0.5	0.639691
Ra_g4200	0.104366	0.47115	3.5338	0.133327	0.893935	NA		0.5	0.639154
Ra_g4240	0.106227	0.47115	3.5338	0.133327	0.893935	NA		0.5	0.641636
Ra_g4737	0.140321	0.47115	3.5338	0.133327	0.893935	NA		0.5	0.687095
Ra_g4801	0.0825708	0.47115	3.5338	0.133327	0.893935	NA		0.5	0.610094
Ra_g4821	0.116423	0.47115	3.5338	0.133327	0.893935	NA		0.5	0.655231
Ra_g4960	0.135847	0.47115	3.5338	0.133327	0.893935	NA		0.5	0.68113
Ra_g5015	0.121808	0.47115	3.5338	0.133327	0.893935	NA		0.5	0.662411
Ra_g5045	0.129883	0.47115	3.5338	0.133327	0.893935	NA		0.5	0.673177
Ra_g5046	0.150245	0.47115	3.5338	0.133327	0.893935	NA		0.5	0.700327
Ra_g5069	0.129383	0.47115	3.5338	0.133327	0.893935	NA		0.5	0.672511
Ra_g5071	0.141635	0.47115	3.5338	0.133327	0.893935	NA		0.5	0.688847
Ra_g5157	0.142811	0.47115	3.5338	0.133327	0.893935	NA		0.5	0.690415
Ra_g5182	0.160814	0.47115	3.5338	0.133327	0.893935	NA		0.5	0.714418
Ra_g5347	0.131868	0.47115	3.5338	0.133327	0.893935	NA		0.5	0.675824
Ra_g5359	0.112934	0.47115	3.5338	0.133327	0.893935	NA		0.5	0.650579
Ra_g5360	0.136347	0.47115	3.5338	0.133327	0.893935	NA		0.5	0.681796
Ra_g5578	0.134365	0.47115	3.5338	0.133327	0.893935	NA		0.5	0.679154
Ra_g5586	0.143926	0.47115	3.5338	0.133327	0.893935	NA		0.5	0.691901
Ra_g5659	0.0830566	0.47115	3.5338	0.133327	0.893935	NA		0.5	0.610742
Ra_g5672	0.142811	0.47115	3.5338	0.133327	0.893935	NA		0.5	0.690415
Ra_g5678	0.110952	0.47115	3.5338	0.133327	0.893935	NA		0.5	0.647936
Ra_g5687	0.16266	0.47115	3.5338	0.133327	0.893935	NA		0.5	0.71688
Ra_g5813	0.0825708	0.47115	3.5338	0.133327	0.893935	NA		0.5	0.610094
Ra_g5850	0.116826	0.47115	3.5338	0.133327	0.893935	NA		0.5	0.655768
Ra_g5851	0.104366	0.47115	3.5338	0.133327	0.893935	NA		0.5	0.639154
Ra_g5859	0.133311	0.47115	3.5338	0.133327	0.893935	NA		0.5	0.677749
Ra_g5882	0.0825708	0.47115	3.5338	0.133327	0.893935	NA		0.5	0.610094
Ra_g6037	0.0825708	0.47115	3.5338	0.133327	0.893935	NA		0.5	0.610094
Ra_g6043	0.121012	0.47115	3.5338	0.133327	0.893935	NA		0.5	0.661349
Ra_g6180	0.133866	0.47115	3.5338	0.133327	0.893935	NA		0.5	0.678488
Ra_g6208	0.0939125	0.47115	3.5338	0.133327	0.893935	NA		0.5	0.625217
Ra_g6351	0.133857	0.47115	3.5338	0.133327	0.893935	NA		0.5	0.678476
Ra_g6371	0.104768	0.47115	3.5338	0.133327	0.893935	NA		0.5	0.639691
Ra_g6436	0.139654	0.47115	3.5338	0.133327	0.893935	NA		0.5	0.686205
Ra_g6443	0.112934	0.47115	3.5338	0.133327	0.893935	NA		0.5	0.650579
Ra_g6544	0.143926	0.47115	3.5338	0.133327	0.893935	NA		0.5	0.691901
Ra_g7008	0.129883	0.47115	3.5338	0.133327	0.893935	NA		0.5	0.673177
Ra_g7026	0.121405	0.47115	3.5338	0.133327	0.893935	NA		0.5	0.661874
Ra_g7060	0.135847	0.47115	3.5338	0.133327	0.893935	NA		0.5	0.68113
Ra_g7186	0.116423	0.47115	3.5338	0.133327	0.893935	NA		0.5	0.655231
Ra_g7396	0.106227	0.47115	3.5338	0.133327	0.893935	NA		0.5	0.641636
Ra_g7520	0.139654	0.47115	3.5338	0.133327	0.893935	NA		0.5	0.686205
Ra_g7539	0.116423	0.47115	3.5338	0.133327	0.893935	NA		0.5	0.655231
Ra_g7758	0.116923	0.47115	3.5338	0.133327	0.893935	NA		0.5	0.655897
Ra_g7759	0.0828137	0.47115	3.5338	0.133327	0.893935	NA		0.5	0.610418
Ra_g7975	0.160814	0.47115	3.5338	0.133327	0.893935	NA		0.5	0.714418
Ra_g7997	0.110709	0.47115	3.5338	0.133327	0.893935	NA		0.5	0.647612
Ra_g8218	0.10597	0.47115	3.5338	0.133327	0.893935	NA		0.5	0.641294
Ra_g8357	0.116826	0.47115	3.5338	0.133327	0.893935	NA		0.5	0.655768
Ra_g8450	0.141635	0.47115	3.5338	0.133327	0.893935	NA		0.5	0.688847
Ra_g8534	0.0825708	0.47115	3.5338	0.133327	0.893935	NA		0.5	0.610094
Ra_g858	0.0935098	0.47115	3.5338	0.133327	0.893935	NA		0.5	0.62468
Ra_g8643	0.135171	0.47115	3.5338	0.133327	0.893935	NA		0.5	0.680228
Ra_g8657	0.0825708	0.47115	3.5338	0.133327	0.893935	NA		0.5	0.610094
Ra_g8659	0.15156	0.47115	3.5338	0.133327	0.893935	NA		0.5	0.70208
Ra_g8686	0.111758	0.47115	3.5338	0.133327	0.893935	NA		0.5	0.649011
Ra_g880	0.105727	0.47115	3.5338	0.133327	0.893935	NA		0.5	0.64097
Ra_g887	0.112934	0.47115	3.5338	0.133327	0.893935	NA		0.5	0.650579
Ra_g9054	0.0830566	0.47115	3.5338	0.133327	0.893935	NA		0.5	0.610742
Ra_g9243	0.142811	0.47115	3.5338	0.133327	0.893935	NA		0.5	0.690415
Ra_g979	0.110444	0.47115	3.5338	0.133327	0.893935	NA		0.5	0.647258
Ra_g8840	0.813488	0.184566	1.3976	0.132059	0.894938	NA		1.25743	1.33217
Ra_g35337	0.692071	-0.184581	1.404	-0.131468	0.895405	NA		1.24516	1.17437
Ra_g18038	0.53343	0.227231	1.73167	0.13122	0.895601	NA		1.00404	1.04323
Ra_g10003	0.585095	0.236661	1.80772	0.130917	0.895841	NA		0.996364	1.11467
Ra_g25495	0.654458	-0.217185	1.66668	-0.13031	0.896321	NA		1.23345	1.12813
Ra_g28778	0.537824	0.22871	1.75731	0.130148	0.896449	NA		1.00404	1.04909
Ra_g33079	0.381158	-0.309067	2.37489	-0.130139	0.896456	NA		0.991436	0.844399
Ra_g11802	0.435194	-0.258131	1.98505	-0.130038	0.896537	NA		1.00678	0.911332
Ra_g8340	0.854582	0.205161	1.58994	0.129037	0.897328	NA		1.25468	1.38788
Ra_g19113	0.331993	-0.38038	2.95721	-0.128628	0.897652	NA		1.00129	0.77556
Ra_g34459	0.692053	-0.179689	1.40588	-0.127813	0.898297	NA		1.24516	1.17435
Ra_g8445	0.460246	-0.223833	1.76987	-0.126469	0.899361	NA		1.00404	0.94565
Ra_g26786	0.786366	0.163981	1.298	0.126334	0.899468	NA		1.24297	1.30083
Ra_g4326	0.85374	0.183611	1.45462	0.126226	0.899553	NA		1.26017	1.38493
Ra_g23148	0.707884	-0.16595	1.32695	-0.125061	0.900475	NA		1.25065	1.19363
Ra_g30367	0.568015	0.201663	1.62056	0.12444	0.900967	NA		1.00678	1.08843
Ra_g12014	0.5575	0.224156	1.80647	0.124085	0.901248	NA		0.996364	1.07788
Ra_g24372	0.871621	-0.155823	1.2622	-0.123454	0.901748	NA		1.4878	1.33289
Ra_g30464	0.357341	0.242088	1.9716	0.122787	0.902275	NA		0.750646	0.892906
Ra_g3606	0.345612	0.242143	1.97925	0.122341	0.902629	NA		0.75339	0.876353
Ra_g34094	0.853073	0.212405	1.7384	0.122184	0.902753	NA		1.25194	1.38678
Ra_g36565	0.339568	0.242177	1.98411	0.122059	0.902853	NA		0.745718	0.870852
Ra_g27510	0.678903	-0.188639	1.54697	-0.121941	0.902946	NA		1.24483	1.15693
Ra_g13084	0.945454	-0.186561	1.53024	-0.121916	0.902965	NA		1.50807	1.42458
Ra_g8214	0.334715	0.242199	1.98717	0.121881	0.902993	NA		0.750646	0.862738
Ra_g9928	0.33494	0.242201	1.98742	0.121867	0.903005	NA		0.745718	0.864681
Ra_g8908	0.325789	0.242249	1.99435	0.121468	0.903321	NA		0.743865	0.853096
Ra_g27902	0.319132	0.242281	1.99888	0.121208	0.903526	NA		0.750646	0.841961
Ra_g34565	0.317827	0.242288	1.9999	0.12115	0.903572	NA		0.750646	0.84022
Ra_g12224	0.316228	0.242301	2.00175	0.121044	0.903656	NA		0.743865	0.840349
Ra_g22102	0.418732	-0.240203	1.99539	-0.120379	0.904183	NA		0.987731	0.895733
Ra_g24935	0.559436	0.217312	1.80664	0.120286	0.904257	NA		1.00404	1.0779
Ra_g22136	0.568438	0.211972	1.76902	0.119825	0.904622	NA		0.987731	1.09534
Ra_g32894	0.379113	-0.281325	2.35049	-0.119688	0.904731	NA		0.991436	0.841673
Ra_g11387	0.38778	-0.279534	2.33884	-0.119518	0.904865	NA		0.991436	0.853228
Ra_g25385	0.467573	-0.211176	1.76824	-0.119427	0.904937	NA		0.989583	0.960236
Ra_g23353	0.774332	0.151045	1.27652	0.118325	0.90581	NA		1.25468	1.28088
Ra_g7598	0.267879	0.355377	3.01536	0.117855	0.906182	NA		0.743865	0.775884
Ra_g1804	0.27006	0.356589	3.04493	0.117109	0.906774	NA		0.750646	0.776532
Ra_g28000	0.324609	0.231333	1.99084	0.116199	0.907495	NA		0.745718	0.850906
Ra_g10491	0.752091	0.147597	1.27196	0.116039	0.907621	NA		1.2353	1.25769
Ra_g17492	0.320877	0.231335	1.99475	0.115972	0.907675	NA		0.75339	0.843373
Ra_g33765	0.320706	0.231335	1.99494	0.115961	0.907683	NA		0.75339	0.843145
Ra_g6394	0.317645	0.231337	1.99834	0.115765	0.907839	NA		0.745718	0.841621
Ra_g12675	0.799002	0.169194	1.46503	0.115488	0.908059	NA		1.2479	1.31604
Ra_g23330	0.319278	0.230432	1.99605	0.115444	0.908093	NA		0.750646	0.842155
Ra_g26287	0.565493	0.207646	1.80122	0.115281	0.908223	NA		1.00678	1.08506
Ra_g1133	0.308542	0.230433	2.00837	0.114736	0.908654	NA		0.750646	0.827841
Ra_g11749	0.307414	0.230434	2.0097	0.114661	0.908714	NA		0.75339	0.825422
Ra_g19422	0.299304	0.231349	2.01943	0.114562	0.908793	NA		0.743865	0.817783
Ra_g10989	0.298804	0.231349	2.02004	0.114527	0.90882	NA		0.743865	0.817117
Ra_g1381	0.296171	0.231351	2.02328	0.114345	0.908965	NA		0.745718	0.812989
Ra_g17214	0.30137	0.230434	2.01693	0.11425	0.909039	NA		0.745718	0.819921
Ra_g31820	0.297338	0.230435	2.02185	0.113972	0.90926	NA		0.75339	0.811987
Ra_g3325	0.290787	0.231355	2.03002	0.113967	0.909264	NA		0.745718	0.80581
Ra_g35680	0.290014	0.231355	2.031	0.113912	0.909308	NA		0.745718	0.804779
Ra_g16073	0.296249	0.230435	2.02319	0.113897	0.90932	NA		0.750646	0.811451
Ra_g12768	0.533889	0.171578	1.51087	0.113562	0.909585	NA		0.999108	1.04548
Ra_g12371	0.283859	0.231359	2.03893	0.113471	0.909657	NA		0.743865	0.797191
Ra_g3526	0.287993	0.230436	2.03359	0.113315	0.909781	NA		0.743865	0.802702
Ra_g36759	0.286564	0.230437	2.03543	0.113213	0.909862	NA		0.745718	0.80018
Ra_g24227	0.279961	0.231362	2.04406	0.113188	0.909882	NA		0.750646	0.789733
Ra_g28933	0.278665	0.231363	2.04579	0.113092	0.909957	NA		0.75339	0.78709
Ra_g34973	0.277979	0.231364	2.04671	0.113042	0.909997	NA		0.750646	0.78709
Ra_g37550	0.871731	-0.153153	1.35714	-0.11285	0.91015	NA		1.48224	1.33489
Ra_g23844	0.792241	0.157688	1.39934	0.112688	0.910278	NA		1.25468	1.30476
Ra_g25902	0.272997	0.231367	2.05346	0.112672	0.910291	NA		0.750646	0.780448
Ra_g5585	0.675322	-0.221213	1.9665	-0.112491	0.910434	NA		1.23715	1.15471
Ra_g9209	0.27394	0.230438	2.05218	0.11229	0.910594	NA		0.75339	0.78079
Ra_g3483	0.554144	0.181207	1.61529	0.112182	0.910679	NA		1.00404	1.07085
Ra_g24514	0.272022	0.230439	2.05481	0.112146	0.910708	NA		0.745718	0.78079
Ra_g18182	0.541596	0.197275	1.77248	0.111299	0.911379	NA		0.994512	1.05729
Ra_g12627	0.452917	-0.259318	2.35266	-0.110223	0.912233	NA		1.00404	0.935877
Ra_g4174	0.297051	0.221604	2.02229	0.109581	0.912742	NA		0.75339	0.811604
Ra_g17441	0.294997	0.221594	2.02483	0.109438	0.912855	NA		0.745718	0.811423
Ra_g8103	0.824111	0.135078	1.24023	0.108914	0.91327	NA		1.24975	1.3489
Ra_g31226	0.284101	0.221542	2.03871	0.108668	0.913466	NA		0.743865	0.797513
Ra_g12404	0.468164	-0.218733	2.01514	-0.108545	0.913564	NA		1.00404	0.956206
Ra_g18402	0.648875	-0.183044	1.68684	-0.108513	0.913589	NA		1.23345	1.12068
Ra_g23741	0.912618	-0.150004	1.3878	-0.108087	0.913926	NA		1.47917	1.39044
Ra_g14356	0.265185	0.221447	2.06446	0.107266	0.914578	NA		0.743865	0.772292
Ra_g34187	0.262398	0.221433	2.06846	0.107052	0.914748	NA		0.750646	0.766315
Ra_g33092	0.262301	0.221432	2.0686	0.107045	0.914754	NA		0.750646	0.766186
Ra_g25344	0.260203	0.221421	2.07176	0.106876	0.914888	NA		0.743865	0.765649
Ra_g30461	0.463655	-0.212478	1.99268	-0.10663	0.915083	NA		1.00404	0.950194
Ra_g34455	0.368514	0.24395	2.29043	0.106509	0.915179	NA		0.745718	0.909446
Ra_g19899	0.36395	0.243967	2.29395	0.106352	0.915303	NA		0.75339	0.900804
Ra_g2403	0.357875	0.243993	2.29964	0.106101	0.915502	NA		0.75339	0.892704
Ra_g592	0.430363	-0.212205	2.00079	-0.10606	0.915535	NA		0.994512	0.90898
Ra_g5903	0.348893	0.244035	2.30856	0.105709	0.915814	NA		0.750646	0.881642
Ra_g14052	0.341742	0.24407	2.31633	0.10537	0.916083	NA		0.743865	0.874367
Ra_g24208	0.339238	0.244078	2.31801	0.105296	0.916141	NA		0.75339	0.867853
Ra_g35070	0.339002	0.244079	2.31825	0.105286	0.916149	NA		0.75339	0.867539
Ra_g37952	0.336656	0.24409	2.32067	0.105181	0.916232	NA		0.75339	0.864412
Ra_g14180	0.330373	0.24412	2.32727	0.104895	0.916459	NA		0.75339	0.856034
Ra_g11471	0.329876	0.244123	2.32806	0.104861	0.916486	NA		0.750646	0.856285
Ra_g13425	0.324678	0.24415	2.33415	0.104599	0.916694	NA		0.745718	0.850998
Ra_g10250	0.685223	-0.159463	1.52487	-0.104575	0.916713	NA		1.23345	1.16915
Ra_g14590	0.726746	-0.13298	1.27235	-0.104516	0.91676	NA		1.24208	1.22163
Ra_g34166	0.316952	0.244189	2.34275	0.104231	0.916986	NA		0.745718	0.840696
Ra_g24489	0.316624	0.244191	2.3433	0.104208	0.917004	NA		0.743865	0.840877
Ra_g4672	0.31571	0.244192	2.34342	0.104203	0.917008	NA		0.75339	0.836483
Ra_g29400	0.315175	0.244198	2.34496	0.104138	0.91706	NA		0.743865	0.838944
Ra_g6238	0.930012	-0.133178	1.27897	-0.104129	0.917067	NA		1.48595	1.41137
Ra_g23164	0.826644	0.151132	1.45191	0.104091	0.917097	NA		1.2525	1.35136
Ra_g33561	0.312396	0.244209	2.34749	0.10403	0.917146	NA		0.750646	0.83298
Ra_g25912	0.308143	0.244236	2.35362	0.10377	0.917352	NA		0.743865	0.829569
Ra_g35343	0.306455	0.244248	2.35629	0.103658	0.917441	NA		0.75339	0.824144
Ra_g111	0.302601	0.244274	2.36245	0.103399	0.917646	NA		0.750646	0.819919
Ra_g35068	0.538224	0.16691	1.6144	0.103389	0.917654	NA		1.00404	1.04962
Ra_g32186	0.290414	0.24436	2.3826	0.10256	0.918312	NA		0.750646	0.80367
Ra_g5742	0.542088	0.153042	1.502	0.101892	0.918843	NA		0.999108	1.05641
Ra_g27078	0.700593	-0.201284	1.97625	-0.101852	0.918874	NA		1.2525	1.18329
Ra_g29664	0.510077	0.146077	1.43923	0.101497	0.919156	NA		0.996364	1.01465
Ra_g19197	0.684885	-0.201999	1.99707	-0.101147	0.919433	NA		1.23715	1.16746
Ra_g32913	0.660352	-0.14008	1.38854	-0.100883	0.919643	NA		1.24516	1.13208
Ra_g16586	0.452529	-0.20304	2.02128	-0.100452	0.919986	NA		0.989583	0.940178
Ra_g138	0.336317	0.230462	2.31277	0.0996478	0.920624	NA		0.743865	0.867134
Ra_g3832	0.331106	0.230463	2.31986	0.0993436	0.920865	NA		0.745718	0.859569
Ra_g28675	0.542122	0.200011	2.01403	0.0993085	0.920893	NA		0.989583	1.05963
Ra_g11937	0.516313	0.149696	1.50861	0.0992274	0.920958	NA		0.994512	1.02358
Ra_g6961	0.315999	0.23149	2.34202	0.0988418	0.921264	NA		0.745718	0.839426
Ra_g9353	0.716805	-0.139618	1.41504	-0.0986677	0.921402	NA		1.23838	1.20961
Ra_g25816	0.311861	0.231492	2.34826	0.0985803	0.921472	NA		0.743865	0.834526
Ra_g19830	0.315293	0.230465	2.34258	0.0983807	0.92163	NA		0.743865	0.839102
Ra_g5314	0.31458	0.230465	2.34363	0.0983368	0.921665	NA		0.745718	0.837534
Ra_g32592	0.303253	0.230466	2.36151	0.0975926	0.922256	NA		0.750646	0.820789
Ra_g23531	0.549412	0.156363	1.60335	0.0975222	0.922312	NA		0.997256	1.0668
Ra_g24009	0.52916	0.156354	1.60793	0.0972389	0.922537	NA		0.987731	1.04297
Ra_g29355	0.296576	0.230467	2.37239	0.0971453	0.922611	NA		0.743865	0.814146
Ra_g15693	0.682783	-0.17242	1.77511	-0.0971319	0.922622	NA		1.24297	1.16272
Ra_g6853	0.285901	0.230468	2.39045	0.0964119	0.923193	NA		0.75339	0.796738
Ra_g22749	0.285698	0.230468	2.3908	0.0963978	0.923205	NA		0.743865	0.799643
Ra_g1402	0.279068	0.23151	2.40246	0.0963637	0.923232	NA		0.75339	0.787627
Ra_g34538	0.277577	0.231511	2.40513	0.096257	0.923316	NA		0.750646	0.786554
Ra_g25090	0.527776	0.173238	1.80174	0.09615	0.923401	NA		0.991436	1.03989
Ra_g2535	0.273537	0.230469	2.41247	0.0955327	0.923892	NA		0.75339	0.780253
Ra_g26346	0.797177	0.113077	1.18943	0.0950679	0.924261	NA		1.2479	1.3136
Ra_g13773	0.26098	0.230471	2.43616	0.0946041	0.924629	NA		0.75339	0.76351
Ra_g37606	0.531625	0.16902	1.79415	0.0942063	0.924945	NA		0.999108	1.04246
Ra_g36537	0.425601	-0.218572	2.34883	-0.0930558	0.925859	NA		1.00404	0.899456
Ra_g14077	0.288412	0.221453	2.3862	0.0928057	0.926058	NA		0.745718	0.802643
Ra_g5415	0.442513	-0.258477	2.79067	-0.0926219	0.926204	NA		1.00129	0.92292
Ra_g37637	0.67068	-0.128554	1.39129	-0.0923992	0.926381	NA		1.2479	1.14494
Ra_g31961	0.29169	0.219614	2.38064	0.0922499	0.9265	NA		0.75339	0.804457
Ra_g32636	0.280083	0.221423	2.40073	0.0922317	0.926514	NA		0.750646	0.789896
Ra_g32277	0.279584	0.221421	2.40162	0.0921968	0.926542	NA		0.750646	0.78923
Ra_g8985	0.281611	0.2205	2.39803	0.0919505	0.926737	NA		0.743865	0.794193
Ra_g15877	0.275045	0.220474	2.40979	0.0914908	0.927103	NA		0.75339	0.782263
Ra_g22174	0.802894	0.118467	1.29561	0.0914367	0.927146	NA		1.24516	1.32214
Ra_g2542	0.277251	0.219552	2.40581	0.0912592	0.927287	NA		0.743865	0.78838
Ra_g23129	0.263327	0.221362	2.4317	0.0910319	0.927467	NA		0.75339	0.766639
Ra_g13575	0.262744	0.219488	2.43283	0.0902192	0.928113	NA		0.75339	0.765862
Ra_g6794	0.249598	0.219428	2.45902	0.0892342	0.928896	NA		0.750646	0.749249
Ra_g31408	0.357764	0.24567	2.77008	0.0886868	0.929331	NA		0.743865	0.895731
Ra_g25153	0.538541	0.15521	1.75512	0.0884327	0.929533	NA		0.991436	1.05424
Ra_g13200	0.267101	0.212417	2.42458	0.0876099	0.930187	NA		0.745718	0.774229
Ra_g27205	0.351103	0.245769	2.80728	0.0875469	0.930237	NA		0.75339	0.883674
Ra_g14405	0.266395	0.211569	2.42592	0.0872119	0.930503	NA		0.743865	0.773905
Ra_g6120	0.256605	0.212346	2.4449	0.0868525	0.930789	NA		0.75339	0.757677
Ra_g7379	0.255919	0.212341	2.44627	0.0868021	0.930829	NA		0.750646	0.757677
Ra_g3452	0.334642	0.245833	2.83224	0.0867981	0.930832	NA		0.745718	0.864284
Ra_g33030	0.334179	0.245835	2.83312	0.086772	0.930853	NA		0.743865	0.864284
Ra_g34374	0.332154	0.245843	2.83623	0.0866796	0.930926	NA		0.743865	0.861584
Ra_g15286	0.254224	0.21233	2.44966	0.0866771	0.930928	NA		0.743865	0.757677
Ra_g3722	0.250713	0.212305	2.45678	0.0864159	0.931136	NA		0.745718	0.752378
Ra_g32858	0.252388	0.211469	2.45338	0.0861952	0.931311	NA		0.75339	0.752054
Ra_g34350	0.305472	0.245885	2.85312	0.0861812	0.931322	NA		0.750646	0.823748
Ra_g13319	0.251702	0.211464	2.45477	0.0861442	0.931352	NA		0.750646	0.752054
Ra_g6087	0.297313	0.245929	2.87094	0.0856615	0.931736	NA		0.750646	0.812868
Ra_g30659	0.438428	-0.197856	2.31067	-0.0856271	0.931763	NA		0.987731	0.921993
Ra_g16784	0.306273	0.245951	2.87973	0.0854075	0.931937	NA		0.743865	0.827076
Ra_g24591	0.925033	-0.1205	1.41139	-0.0853768	0.931962	NA		1.51082	1.39644
Ra_g7096	0.457185	-0.194135	2.2988	-0.0844507	0.932698	NA		0.987731	0.947003
Ra_g17942	0.224161	-0.250177	2.96617	-0.0843435	0.932783	NA		0.75339	0.714418
Ra_g3538	0.222243	-0.250177	2.97249	-0.0841643	0.932926	NA		0.745718	0.714418
Ra_g11843	0.215397	-0.250178	2.99562	-0.0835145	0.933442	NA		0.750646	0.703647
Ra_g14195	0.214237	-0.250178	2.99964	-0.0834027	0.933531	NA		0.75339	0.701186
Ra_g26488	0.214221	-0.250178	2.99969	-0.0834012	0.933533	NA		0.750646	0.70208
Ra_g13131	0.213061	-0.250178	3.00373	-0.0832889	0.933622	NA		0.75339	0.699618
Ra_g36472	0.212526	-0.250178	3.00561	-0.0832369	0.933663	NA		0.743865	0.70208
Ra_g3834	0.212183	-0.250178	3.00681	-0.0832036	0.93369	NA		0.745718	0.701005
Ra_g31426	0.211569	-0.250178	3.00898	-0.0831437	0.933737	NA		0.750646	0.698543
Ra_g18914	0.211212	-0.250178	3.01024	-0.0831088	0.933765	NA		0.743865	0.700327
Ra_g38342	0.43378	-0.197824	2.38032	-0.0831081	0.933766	NA		0.994512	0.913535
Ra_g26594	0.211143	-0.250178	3.01048	-0.0831021	0.93377	NA		0.745718	0.699618
Ra_g27634	0.211143	-0.250178	3.01048	-0.0831021	0.93377	NA		0.745718	0.699618
Ra_g11963	0.211061	-0.250178	3.01078	-0.0830941	0.933777	NA		0.750646	0.697865
Ra_g33670	0.211061	-0.250178	3.01078	-0.0830941	0.933777	NA		0.750646	0.697865
Ra_g30737	0.21068	-0.250178	3.01213	-0.0830568	0.933806	NA		0.743865	0.699618
Ra_g31834	0.21068	-0.250178	3.01213	-0.0830568	0.933806	NA		0.743865	0.699618
Ra_g17221	0.210337	-0.250178	3.01334	-0.0830233	0.933833	NA		0.745718	0.698543
Ra_g32775	0.209365	-0.250178	3.01681	-0.0829278	0.933909	NA		0.743865	0.697865
Ra_g13559	0.208933	-0.250178	3.01836	-0.0828852	0.933943	NA		0.750646	0.695028
Ra_g13251	0.205854	-0.250178	3.02952	-0.08258	0.934186	NA		0.745718	0.692567
Ra_g6654	0.205854	-0.250178	3.02952	-0.08258	0.934186	NA		0.745718	0.692567
Ra_g3172	0.205355	-0.250178	3.03135	-0.0825301	0.934225	NA		0.745718	0.691901
Ra_g11618	0.204892	-0.250178	3.03305	-0.0824838	0.934262	NA		0.743865	0.691901
Ra_g1350	0.204892	-0.250178	3.03305	-0.0824838	0.934262	NA		0.743865	0.691901
Ra_g25592	0.204297	-0.250178	3.03525	-0.0824242	0.934309	NA		0.750646	0.688847
Ra_g25079	0.203001	-0.250178	3.04006	-0.0822937	0.934413	NA		0.75339	0.686205
Ra_g38101	0.203001	-0.250178	3.04006	-0.0822937	0.934413	NA		0.75339	0.686205
Ra_g35564	0.202315	-0.250178	3.04262	-0.0822244	0.934468	NA		0.750646	0.686205
Ra_g1352	0.202259	-0.250178	3.04283	-0.0822187	0.934473	NA		0.745718	0.687773
Ra_g28583	0.20062	-0.250178	3.049	-0.0820523	0.934605	NA		0.743865	0.686205
Ra_g17526	0.199769	-0.250178	3.05224	-0.0819654	0.934674	NA		0.745718	0.684452
Ra_g33158	0.199694	-0.250178	3.05252	-0.0819578	0.93468	NA		0.75339	0.681796
Ra_g29403	0.199306	-0.250178	3.054	-0.0819181	0.934712	NA		0.743865	0.684452
Ra_g16734	0.197833	-0.250178	3.05965	-0.0817667	0.934832	NA		0.750646	0.680228
Ra_g11503	0.197776	-0.250178	3.05987	-0.0817609	0.934837	NA		0.745718	0.681796
Ra_g13103	0.197776	-0.250178	3.05987	-0.0817609	0.934837	NA		0.745718	0.681796
Ra_g7507	0.197313	-0.250178	3.06166	-0.0817132	0.934875	NA		0.743865	0.681796
Ra_g18751	0.197027	-0.250178	3.06277	-0.0816836	0.934898	NA		0.750646	0.679154
Ra_g27486	0.68002	-0.111745	1.3685	-0.0816557	0.934921	NA		1.24516	1.15831
Ra_g21389	0.196518	-0.250178	3.06475	-0.0816309	0.93494	NA		0.750646	0.678476
Ra_g28097	0.196518	-0.250178	3.06475	-0.0816309	0.93494	NA		0.750646	0.678476
Ra_g23139	0.196376	-0.250178	3.0653	-0.0816161	0.934952	NA		0.750646	0.678285
Ra_g3665	0.195795	-0.250178	3.06757	-0.0815558	0.935	NA		0.745718	0.679154
Ra_g37234	0.195638	-0.250178	3.06818	-0.0815396	0.935013	NA		0.743865	0.679562
Ra_g5727	0.195638	-0.250178	3.06818	-0.0815396	0.935013	NA		0.743865	0.679562
Ra_g10946	0.195295	-0.250178	3.06952	-0.0815039	0.935041	NA		0.745718	0.678488
Ra_g24491	0.195215	-0.250178	3.06984	-0.0814956	0.935048	NA		0.75339	0.675824
Ra_g25132	0.195144	-0.250178	3.07012	-0.0814881	0.935054	NA		0.745718	0.678285
Ra_g32479	0.195144	-0.250178	3.07012	-0.0814881	0.935054	NA		0.745718	0.678285
Ra_g18384	0.194832	-0.250178	3.07134	-0.0814556	0.93508	NA		0.743865	0.678488
Ra_g24625	0.194741	-0.250178	3.0717	-0.0814461	0.935087	NA		0.745718	0.677749
Ra_g33344	0.194529	-0.250178	3.07253	-0.081424	0.935105	NA		0.750646	0.675824
Ra_g36693	0.194278	-0.250178	3.07353	-0.0813977	0.935126	NA		0.743865	0.677749
Ra_g19137	0.193297	-0.250178	3.07741	-0.081295	0.935207	NA		0.745718	0.675824
Ra_g29457	0.192895	-0.250178	3.07902	-0.0812526	0.935241	NA		0.745718	0.675287
Ra_g1441	0.192731	-0.250178	3.07967	-0.0812354	0.935255	NA		0.75339	0.672511
Ra_g14493	0.192731	-0.250178	3.07967	-0.0812354	0.935255	NA		0.75339	0.672511
Ra_g16707	0.192432	-0.250178	3.08086	-0.0812039	0.93528	NA		0.743865	0.675287
Ra_g34498	0.77701	0.168238	2.07312	0.0811521	0.935321	NA		1.23715	1.2903
Ra_g38223	0.532778	0.144382	1.78275	0.0809886	0.935451	NA		0.996364	1.04492
Ra_g17536	0.190349	-0.250178	3.08925	-0.0809834	0.935455	NA		0.743865	0.672511
Ra_g31136	0.522035	0.144472	1.78564	0.0809074	0.935516	NA		0.987731	1.03347
Ra_g26885	0.733005	-0.1198	1.48134	-0.0808728	0.935543	NA		1.24975	1.22742
Ra_g24547	0.789136	0.104389	1.29247	0.0807671	0.935627	NA		1.2479	1.30288
Ra_g32068	0.683542	-0.121342	1.50455	-0.0806502	0.93572	NA		1.24112	1.16435
Ra_g14456	0.185963	-0.250178	3.10732	-0.0805125	0.93583	NA		0.75339	0.663487
Ra_g36638	0.537396	0.140689	1.74812	0.0804801	0.935855	NA		0.991436	1.05272
Ra_g12928	0.185156	-0.250178	3.11071	-0.0804249	0.935899	NA		0.75339	0.662411
Ra_g8137	0.184873	-0.250178	3.1119	-0.0803941	0.935924	NA		0.750646	0.662948
Ra_g11109	0.184756	-0.250178	3.11239	-0.0803814	0.935934	NA		0.743865	0.665053
Ra_g14037	0.184756	-0.250178	3.11239	-0.0803814	0.935934	NA		0.743865	0.665053
Ra_g17736	0.184647	-0.250178	3.11285	-0.0803695	0.935943	NA		0.75339	0.661733
Ra_g7722	0.18447	-0.250178	3.1136	-0.0803501	0.935959	NA		0.750646	0.662411
Ra_g5933	0.18436	-0.250178	3.11407	-0.0803381	0.935968	NA		0.75339	0.661349
Ra_g24177	0.184288	-0.250178	3.11437	-0.0803303	0.935975	NA		0.745718	0.663811
Ra_g22778	0.184244	-0.250178	3.11456	-0.0803256	0.935978	NA		0.75339	0.661196
Ra_g35761	0.184117	-0.250178	3.1151	-0.0803116	0.935989	NA		0.75339	0.661025
Ra_g7648	0.184117	-0.250178	3.1151	-0.0803116	0.935989	NA		0.75339	0.661025
Ra_g17710	0.184045	-0.250178	3.1154	-0.0803037	0.935996	NA		0.745718	0.663487
Ra_g35011	0.183674	-0.250178	3.11698	-0.0802631	0.936028	NA		0.750646	0.661349
Ra_g197	0.183238	-0.250178	3.11883	-0.0802153	0.936066	NA		0.745718	0.662411
Ra_g37125	0.183178	-0.250178	3.11909	-0.0802088	0.936071	NA		0.743865	0.662948
Ra_g6989	0.182729	-0.250178	3.12101	-0.0801595	0.93611	NA		0.745718	0.661733
Ra_g9563	0.182729	-0.250178	3.12101	-0.0801595	0.93611	NA		0.745718	0.661733
Ra_g35743	0.182266	-0.250178	3.12299	-0.0801085	0.936151	NA		0.743865	0.661733
Ra_g4091	0.182266	-0.250178	3.12299	-0.0801085	0.936151	NA		0.743865	0.661733
Ra_g8569	0.181978	-0.250178	3.12423	-0.0800768	0.936176	NA		0.743865	0.661349
Ra_g30407	0.181863	-0.250178	3.12473	-0.0800641	0.936186	NA		0.743865	0.661196
Ra_g37531	0.180673	-0.250178	3.12988	-0.0799324	0.936291	NA		0.75339	0.656434
Ra_g12164	0.179771	-0.250178	3.13381	-0.0798321	0.936371	NA		0.75339	0.655231
Ra_g33037	0.179771	-0.250178	3.13381	-0.0798321	0.936371	NA		0.75339	0.655231
Ra_g23093	0.179584	-0.250178	3.13463	-0.0798113	0.936387	NA		0.750646	0.655897
Ra_g163	0.179488	-0.250178	3.13505	-0.0798005	0.936396	NA		0.750646	0.655768
Ra_g17314	0.520302	0.127677	1.60034	0.0797811	0.936411	NA		0.991436	1.02992
Ra_g33616	0.179085	-0.250179	3.13682	-0.0797555	0.936432	NA		0.750646	0.655231
Ra_g30139	0.178352	-0.250179	3.14005	-0.0796735	0.936497	NA		0.745718	0.655897
Ra_g27177	0.178255	-0.250179	3.14048	-0.0796626	0.936506	NA		0.745718	0.655768
Ra_g5181	0.299457	0.230492	2.89452	0.0796306	0.936531	NA		0.75339	0.814812
Ra_g15619	0.177889	-0.250179	3.1421	-0.0796215	0.936538	NA		0.743865	0.655897
Ra_g12670	0.177853	-0.250179	3.14226	-0.0796174	0.936542	NA		0.745718	0.655231
Ra_g25373	0.176281	-0.250179	3.14927	-0.0794401	0.936683	NA		0.75339	0.650579
Ra_g17166	0.176039	-0.250179	3.15036	-0.0794126	0.936704	NA		0.75339	0.650255
Ra_g14842	0.72065	-0.122209	1.53909	-0.079403	0.936712	NA		1.24516	1.21248
Ra_g35915	0.175353	-0.250179	3.15346	-0.0793347	0.936766	NA		0.750646	0.650255
Ra_g7989	0.175353	-0.250179	3.15346	-0.0793347	0.936766	NA		0.750646	0.650255
Ra_g3858	0.17442	-0.250179	3.15769	-0.0792284	0.936851	NA		0.750646	0.649011
Ra_g875	0.17442	-0.250179	3.15769	-0.0792284	0.936851	NA		0.750646	0.649011
Ra_g21674	0.1739	-0.250179	3.16006	-0.079169	0.936898	NA		0.743865	0.650579
Ra_g32826	0.173791	-0.250179	3.16056	-0.0791565	0.936908	NA		0.75339	0.647258
Ra_g10665	0.173614	-0.250179	3.16137	-0.0791362	0.936924	NA		0.750646	0.647936
Ra_g25100	0.173614	-0.250179	3.16137	-0.0791362	0.936924	NA		0.750646	0.647936
Ra_g32236	0.172862	-0.250179	3.16482	-0.0790499	0.936993	NA		0.750646	0.646934
Ra_g20625	0.172482	-0.250179	3.16658	-0.079006	0.937028	NA		0.743865	0.648687
Ra_g33872	0.172482	-0.250179	3.16658	-0.079006	0.937028	NA		0.743865	0.648687
Ra_g3869	0.172139	-0.250179	3.16816	-0.0789665	0.937059	NA		0.745718	0.647612
Ra_g18271	0.517183	0.139895	1.77199	0.0789477	0.937074	NA		1.00129	1.02248
Ra_g5676	0.171676	-0.250179	3.17031	-0.0789129	0.937102	NA		0.743865	0.647612
Ra_g20297	0.17163	-0.250179	3.17052	-0.0789077	0.937106	NA		0.745718	0.646934
Ra_g28277	0.17141	-0.250179	3.17155	-0.0788822	0.937126	NA		0.743865	0.647258
Ra_g18408	0.169817	-0.250179	3.17902	-0.0786969	0.937274	NA		0.75339	0.641959
Ra_g10759	0.169574	-0.250179	3.18016	-0.0786686	0.937296	NA		0.75339	0.641636
Ra_g15479	0.169075	-0.250179	3.18253	-0.0786101	0.937343	NA		0.75339	0.64097
Ra_g28034	0.168888	-0.250179	3.18341	-0.0785882	0.93736	NA		0.750646	0.641636
Ra_g36690	0.168888	-0.250179	3.18341	-0.0785882	0.93736	NA		0.750646	0.641636
Ra_g23120	0.168389	-0.250179	3.18579	-0.0785296	0.937407	NA		0.750646	0.64097
Ra_g2903	0.168389	-0.250179	3.18579	-0.0785296	0.937407	NA		0.750646	0.64097
Ra_g2063	0.167899	-0.250179	3.18813	-0.078472	0.937453	NA		0.745718	0.641959
Ra_g12223	0.167656	-0.250179	3.18929	-0.0784433	0.937475	NA		0.745718	0.641636
Ra_g6483	0.167436	-0.250179	3.19035	-0.0784173	0.937496	NA		0.743865	0.641959
Ra_g25977	0.166937	-0.250179	3.19276	-0.0783583	0.937543	NA		0.743865	0.641294
Ra_g17784	0.780812	0.111491	1.42361	0.0783156	0.937577	NA		1.23345	1.2966
Ra_g29435	0.165795	-0.250179	3.19829	-0.0782227	0.937651	NA		0.745718	0.639154
Ra_g25433	0.165332	-0.250179	3.20055	-0.0781675	0.937695	NA		0.743865	0.639154
Ra_g37598	0.165332	-0.250179	3.20055	-0.0781675	0.937695	NA		0.743865	0.639154
Ra_g38211	0.165332	-0.250179	3.20055	-0.0781675	0.937695	NA		0.743865	0.639154
Ra_g36983	0.51127	0.125953	1.63102	0.0772237	0.938446	NA		0.989583	1.0185
Ra_g13954	0.15726	-0.250179	3.24132	-0.0771844	0.938477	NA		0.75339	0.625217
Ra_g17574	0.15726	-0.250179	3.24132	-0.0771844	0.938477	NA		0.75339	0.625217
Ra_g30211	0.157017	-0.250179	3.24259	-0.0771542	0.938501	NA		0.75339	0.624893
Ra_g36617	0.157017	-0.250179	3.24259	-0.0771542	0.938501	NA		0.75339	0.624893
Ra_g37105	0.259891	0.230495	2.98938	0.0771047	0.93854	NA		0.750646	0.762973
Ra_g34084	0.156331	-0.250179	3.24619	-0.0770686	0.938569	NA		0.750646	0.624893
Ra_g11771	0.156171	-0.250179	3.24703	-0.0770486	0.938585	NA		0.750646	0.62468
Ra_g22522	0.530464	0.152428	1.98011	0.0769792	0.93864	NA		1.00678	1.03836
Ra_g21299	0.155099	-0.250179	3.25271	-0.0769142	0.938692	NA		0.745718	0.624893
Ra_g190	0.154939	-0.250179	3.25356	-0.0768941	0.938708	NA		0.745718	0.62468
Ra_g30263	0.154939	-0.250179	3.25356	-0.0768941	0.938708	NA		0.745718	0.62468
Ra_g32159	0.154879	-0.250179	3.25388	-0.0768865	0.938714	NA		0.743865	0.625217
Ra_g37137	0.154879	-0.250179	3.25388	-0.0768865	0.938714	NA		0.743865	0.625217
Ra_g35699	0.154696	-0.250179	3.25485	-0.0768635	0.938732	NA		0.745718	0.624356
Ra_g14954	0.154476	-0.250179	3.25603	-0.0768357	0.938754	NA		0.743865	0.62468
Ra_g32335	0.154476	-0.250179	3.25603	-0.0768357	0.938754	NA		0.743865	0.62468
Ra_g10954	0.154233	-0.250179	3.25733	-0.076805	0.938779	NA		0.743865	0.624356
Ra_g34695	0.921498	-0.136515	1.78076	-0.0766611	0.938893	NA		1.48902	1.39899
Ra_g27117	0.144243	-0.25018	3.31329	-0.075508	0.939811	NA		0.745718	0.610418
Ra_g8731	0.144243	-0.25018	3.31329	-0.075508	0.939811	NA		0.745718	0.610418
Ra_g10868	0.14378	-0.25018	3.31601	-0.0754461	0.93986	NA		0.743865	0.610418
Ra_g26146	0.14378	-0.25018	3.31601	-0.0754461	0.93986	NA		0.743865	0.610418
Ra_g29896	0.14378	-0.25018	3.31601	-0.0754461	0.93986	NA		0.743865	0.610418
Ra_g37243	0.283063	0.218654	2.90384	0.0752981	0.939978	NA		0.750646	0.793869
Ra_g12602	0.274802	0.218627	2.92381	0.0747748	0.940394	NA		0.75339	0.781939
Ra_g5103	0.519573	0.143848	1.9723	0.0729338	0.941859	NA		0.991436	1.02895
Ra_g33758	0.923042	-0.0904717	1.26224	-0.0716753	0.94286	NA		1.49177	1.40013
Ra_g16606	0.426445	-0.144878	2.02329	-0.0716055	0.942916	NA		1.00678	0.899666
Ra_g10229	0.225321	-0.250181	3.5338	-0.0707967	0.94356	NA		0.750646	0.71688
Ra_g10554	0.221629	-0.250181	3.5338	-0.0707967	0.94356	NA		0.750646	0.711956
Ra_g11395	0.203778	-0.250181	3.5338	-0.0707967	0.94356	NA		0.743865	0.690415
Ra_g11992	0.145232	-0.250181	3.5338	-0.0707967	0.94356	NA		0.750646	0.610094
Ra_g13894	0.146404	-0.250181	3.5338	-0.0707967	0.94356	NA		0.75339	0.610742
Ra_g15373	0.206159	-0.250181	3.5338	-0.0707967	0.94356	NA		0.75339	0.690415
Ra_g15685	0.203778	-0.250181	3.5338	-0.0707967	0.94356	NA		0.743865	0.690415
Ra_g16363	0.203807	-0.250181	3.5338	-0.0707967	0.94356	NA		0.75339	0.68728
Ra_g17265	0.191312	-0.250181	3.5338	-0.0707967	0.94356	NA		0.745718	0.673177
Ra_g18215	0.164929	-0.250181	3.5338	-0.0707967	0.94356	NA		0.743865	0.638617
Ra_g19185	0.16743	-0.250181	3.5338	-0.0707967	0.94356	NA		0.750646	0.639691
Ra_g19881	0.224089	-0.250181	3.5338	-0.0707967	0.94356	NA		0.745718	0.71688
Ra_g21205	0.222315	-0.250181	3.5338	-0.0707967	0.94356	NA		0.75339	0.711956
Ra_g22300	0.166198	-0.250181	3.5338	-0.0707967	0.94356	NA		0.745718	0.639691
Ra_g23924	0.202195	-0.250181	3.5338	-0.0707967	0.94356	NA		0.75339	0.68513
Ra_g23984	0.201889	-0.250181	3.5338	-0.0707967	0.94356	NA		0.745718	0.68728
Ra_g25059	0.144486	-0.250181	3.5338	-0.0707967	0.94356	NA		0.745718	0.610742
Ra_g27709	0.203778	-0.250181	3.5338	-0.0707967	0.94356	NA		0.743865	0.690415
Ra_g27827	0.168116	-0.250181	3.5338	-0.0707967	0.94356	NA		0.75339	0.639691
Ra_g27922	0.145718	-0.250181	3.5338	-0.0707967	0.94356	NA		0.750646	0.610742
Ra_g28444	0.18985	-0.250181	3.5338	-0.0707967	0.94356	NA		0.743865	0.671845
Ra_g31501	0.201889	-0.250181	3.5338	-0.0707967	0.94356	NA		0.745718	0.68728
Ra_g3169	0.200277	-0.250181	3.5338	-0.0707967	0.94356	NA		0.745718	0.68513
Ra_g3207	0.190313	-0.250181	3.5338	-0.0707967	0.94356	NA		0.745718	0.671845
Ra_g33831	0.192231	-0.250181	3.5338	-0.0707967	0.94356	NA		0.75339	0.671845
Ra_g35938	0.165392	-0.250181	3.5338	-0.0707967	0.94356	NA		0.745718	0.638617
Ra_g37811	0.203121	-0.250181	3.5338	-0.0707967	0.94356	NA		0.750646	0.68728
Ra_g38333	0.191312	-0.250181	3.5338	-0.0707967	0.94356	NA		0.745718	0.673177
Ra_g6117	0.146404	-0.250181	3.5338	-0.0707967	0.94356	NA		0.75339	0.610742
Ra_g7583	0.219934	-0.250181	3.5338	-0.0707967	0.94356	NA		0.743865	0.711956
Ra_g8011	0.145718	-0.250181	3.5338	-0.0707967	0.94356	NA		0.750646	0.610742
Ra_g8625	0.190849	-0.250181	3.5338	-0.0707967	0.94356	NA		0.743865	0.673177
Ra_g36157	0.252188	0.211849	3.0102	0.0703771	0.943894	NA		0.750646	0.752702
Ra_g25694	0.346589	0.247109	3.52209	0.0701598	0.944066	NA		0.743865	0.88083
Ra_g12042	0.412012	-0.145911	2.08075	-0.0701244	0.944095	NA		0.996364	0.883895
Ra_g12704	0.786607	0.0935469	1.34267	0.0696724	0.944454	NA		1.2479	1.29951
Ra_g11357	0.836598	0.10117	1.45856	0.069363	0.944701	NA		1.2525	1.36463
Ra_g13326	0.779261	0.105806	1.54265	0.0685872	0.945318	NA		1.23838	1.29289
Ra_g30049	0.236804	0.209036	3.05407	0.068445	0.945431	NA		0.743865	0.73445
Ra_g23180	0.689565	-0.0883069	1.29448	-0.0682181	0.945612	NA		1.24701	1.17042
Ra_g16818	0.407384	-0.138312	2.03121	-0.0680935	0.945711	NA		1.00678	0.874252
Ra_g11063	0.554481	0.156751	2.34726	0.0667802	0.946757	NA		0.987731	1.07673
Ra_g35830	0.690825	-0.0916526	1.37281	-0.0667626	0.946771	NA		1.24112	1.17406
Ra_g17721	0.685503	-0.0916987	1.39725	-0.0656278	0.947674	NA		1.2353	1.1689
Ra_g18386	0.755042	0.085069	1.30675	0.0650995	0.948095	NA		1.23345	1.26224
Ra_g985	0.603453	0.181185	2.79286	0.0648742	0.948274	NA		0.991436	1.14079
Ra_g29133	0.427069	-0.130315	2.01902	-0.0645435	0.948537	NA		0.991436	0.905613
Ra_g23313	0.438826	-0.131201	2.044	-0.0641884	0.94882	NA		0.997256	0.91935
Ra_g2400	0.410615	-0.152549	2.3964	-0.0636577	0.949243	NA		0.991436	0.883674
Ra_g15242	0.754484	-0.0907117	1.43343	-0.063283	0.949541	NA		1.25065	1.25576
Ra_g24153	0.700161	-0.0828231	1.31696	-0.0628896	0.949854	NA		1.2479	1.18425
Ra_g32037	0.449124	-0.175983	2.80485	-0.0627425	0.949972	NA		0.987731	0.936255
Ra_g6534	0.700231	-0.122579	1.9952	-0.0614372	0.951011	NA		1.2316	1.18978
Ra_g7332	0.788446	0.0839615	1.37115	0.0612344	0.951173	NA		1.25743	1.29879
Ra_g24220	0.429313	-0.166331	2.80212	-0.0593587	0.952666	NA		1.00129	0.905319
Ra_g32121	0.532432	0.118606	2.04883	0.0578896	0.953837	NA		0.989583	1.04671
Ra_g22426	0.229461	0.203984	3.53342	0.05773	0.953964	NA		0.75339	0.721484
Ra_g27808	0.775656	0.081482	1.43239	0.0568852	0.954637	NA		1.25468	1.28265
Ra_g22870	0.440406	-0.114183	2.01957	-0.0565383	0.954913	NA		1.00404	0.919196
Ra_g17353	0.566206	0.101156	1.80561	0.0560234	0.955323	NA		0.989583	1.09175
Ra_g29026	0.420725	-0.113862	2.04024	-0.0558083	0.955495	NA		0.991436	0.897155
Ra_g556	0.539868	0.0960483	1.79928	0.0533814	0.957428	NA		0.987731	1.05725
Ra_g19367	0.501514	0.106139	2.00129	0.0530354	0.957704	NA		0.991436	1.00487
Ra_g35734	0.945994	-0.061008	1.1692	-0.0521794	0.958386	NA		1.49088	1.43103
Ra_g23413	0.483961	0.0787112	1.60578	0.0490174	0.960905	NA		0.994512	0.980444
Ra_g34543	0.481338	-0.0763203	1.59859	-0.0477422	0.961922	NA		0.999108	0.975415
Ra_g7631	0.475322	0.0779436	1.63425	0.0476938	0.96196	NA		0.989583	0.970568
Ra_g18024	0.448303	-0.0840888	1.76345	-0.0476842	0.961968	NA		0.996364	0.932282
Ra_g15077	0.670141	-0.0714867	1.52843	-0.0467715	0.962695	NA		1.23345	1.14904
Ra_g30182	0.75312	0.0665931	1.42469	0.046742	0.962719	NA		1.24208	1.2568
Ra_g15425	0.448525	-0.0810237	1.7632	-0.0459527	0.963348	NA		0.997256	0.932282
Ra_g15122	0.465284	-0.0800026	1.75328	-0.0456303	0.963605	NA		0.994512	0.955542
Ra_g16450	0.454264	-0.0896793	2.00769	-0.0446679	0.964372	NA		0.999108	0.939315
Ra_g24340	0.726132	-0.0772116	1.73611	-0.0444739	0.964527	NA		1.23838	1.22205
Ra_g29324	0.427605	-0.0924128	2.09941	-0.0440185	0.96489	NA		1.00404	0.902127
Ra_g1438	0.714895	-0.060499	1.40728	-0.0429901	0.965709	NA		1.24297	1.20554
Ra_g23897	0.776733	0.0661853	1.54729	0.0427751	0.965881	NA		1.25743	1.28317
Ra_g34351	0.44961	-0.0625057	1.51796	-0.0411775	0.967154	NA		0.996364	0.934025
Ra_g35019	0.473013	-0.0658256	1.60789	-0.040939	0.967345	NA		0.999108	0.964314
Ra_g5338	0.792339	0.0557821	1.47208	0.0378934	0.969773	NA		1.2353	1.31135
Ra_g2491	0.477284	0.0863064	2.35871	0.0365905	0.970811	NA		0.991436	0.972567
Ra_g14568	0.515975	0.067746	1.97806	0.0342486	0.972679	NA		1.00678	1.01904
Ra_g12327	0.797746	0.0572191	1.7508	0.0326816	0.973928	NA		1.26017	1.31027
Ra_g22156	0.459088	-0.0526803	1.61917	-0.0325354	0.974045	NA		0.999108	0.945749
Ra_g32018	0.748709	-0.0575846	1.77533	-0.0324361	0.974124	NA		1.24023	1.25153
Ra_g14439	0.513863	0.0571045	1.79111	0.0318821	0.974566	NA		0.991436	1.02134
Ra_g26640	0.456222	-0.0509058	1.61994	-0.0314245	0.974931	NA		0.994512	0.943459
Ra_g36623	0.47566	0.0558756	1.82396	0.0306342	0.975561	NA		0.999108	0.967844
Ra_g29057	0.456364	-0.0518573	1.77221	-0.0292614	0.976656	NA		0.991436	0.944674
Ra_g29156	0.478379	-0.0459011	1.61032	-0.0285043	0.97726	NA		0.987731	0.975262
Ra_g37764	0.507203	0.056737	2.03948	0.0278194	0.977806	NA		1.00129	1.00917
Ra_g17464	0.501656	-0.0423123	1.60938	-0.026291	0.979025	NA		1.00404	1.00086
Ra_g23840	0.942267	-0.0310334	1.1946	-0.0259781	0.979275	NA		1.50807	1.42033
Ra_g5201	0.500141	-0.041662	1.61004	-0.0258763	0.979356	NA		1.00404	0.998842
Ra_g5187	0.503881	-0.043251	1.75749	-0.0246095	0.980366	NA		1.00404	1.00383
Ra_g33267	0.459119	-0.0401747	1.77918	-0.0225805	0.981985	NA		0.989583	0.948964
Ra_g21735	0.699526	-0.0297226	1.53974	-0.0193036	0.984599	NA		1.23715	1.18698
Ra_g5763	0.94291	-0.0221055	1.1589	-0.0190745	0.984782	NA		1.49547	1.42539
Ra_g9032	0.475297	-0.0296838	1.62152	-0.0183061	0.985395	NA		0.999108	0.96736
Ra_g31700	0.754238	-0.0263888	1.5393	-0.0171434	0.986322	NA		1.25743	1.25317
Ra_g15250	0.753997	0.0235072	1.57516	0.0149236	0.988093	NA		1.23715	1.25961
Ra_g34601	0.537911	0.0294538	2.01593	0.0146106	0.988343	NA		0.996364	1.05176
Ra_g20517	0.507076	0.0253004	1.78005	0.0142133	0.98866	NA		0.997256	1.01035
Ra_g30553	0.779906	0.0220815	1.55613	0.01419	0.988678	NA		1.26017	1.28648
Ra_g7178	0.504274	0.0243906	1.81027	0.0134735	0.98925	NA		0.999108	1.006
Ra_g23533	0.495299	0.021924	1.63195	0.0134342	0.989281	NA		0.989583	0.997204
Ra_g2586	0.477061	-0.0292387	2.37249	-0.0123241	0.990167	NA		1.00678	0.967155
Ra_g5198	0.536042	0.0191763	1.77842	0.0107828	0.991397	NA		0.996364	1.04927
Ra_g21241	0.750239	-0.0166177	1.54146	-0.0107805	0.991399	NA		1.2525	1.24949
Ra_g14820	0.501354	-0.0166859	1.61952	-0.010303	0.99178	NA		1.00129	1.00137
Ra_g20690	0.508514	-0.0151382	1.61905	-0.00935008	0.99254	NA		1.00678	1.00909
Ra_g17160	0.537441	0.0182681	1.99288	0.0091667	0.992686	NA		1.00129	1.04949
Ra_g595	0.528788	0.0144083	1.62505	0.00886639	0.992926	NA		0.991436	1.04124
Ra_g25033	0.750462	0.0125199	1.42679	0.0087749	0.992999	NA		1.23345	1.25613
Ra_g26507	0.462054	-0.01705	2.00251	-0.00851432	0.993207	NA		0.987731	0.953496
Ra_g3988	0.518448	0.013071	1.62539	0.0080418	0.993584	NA		0.994512	1.02643
Ra_g22901	0.510213	0.01126	1.62677	0.00692166	0.994477	NA		0.999108	1.01392
Ra_g6693	0.775472	0.012261	1.79158	0.00684372	0.99454	NA		1.23345	1.28948
Ra_g12634	0.5225	-0.0106555	1.61401	-0.00660184	0.994733	NA		0.996364	1.03121
Ra_g22341	0.542063	-0.0128628	2.00275	-0.00642257	0.994876	NA		1.00129	1.05565
Ra_g23875	0.763799	-0.00665104	1.25314	-0.0053075	0.995765	NA		1.2479	1.2691
Ra_g30114	0.525463	0.00643765	1.51861	0.00423917	0.996618	NA		0.997256	1.03487
Ra_g38062	0.294881	-0.00972598	2.3236	-0.00418574	0.99666	NA		0.750646	0.809626
Ra_g26127	0.29201	-0.009726	2.32845	-0.00417703	0.996667	NA		0.743865	0.808058
Ra_g23673	0.291204	-0.00972601	2.32982	-0.00417458	0.996669	NA		0.743865	0.806983
Ra_g6924	0.287917	-0.00972605	2.33546	-0.0041645	0.996677	NA		0.750646	0.800341
Ra_g3369	0.286721	-0.00972606	2.33754	-0.00416082	0.99668	NA		0.743865	0.801006
Ra_g32722	0.286313	-0.00972606	2.33825	-0.00415955	0.996681	NA		0.75339	0.797287
Ra_g12970	0.280525	-0.00972613	2.34846	-0.00414149	0.996696	NA		0.75339	0.78957
Ra_g14899	0.279839	-0.00972613	2.34969	-0.00413933	0.996697	NA		0.750646	0.78957
Ra_g15352	0.279252	-0.00972614	2.35074	-0.00413747	0.996699	NA		0.745718	0.790431
Ra_g9333	0.278357	-0.00972615	2.35236	-0.00413464	0.996701	NA		0.750646	0.787593
Ra_g6599	0.501245	0.00731548	1.77219	0.00412793	0.996706	NA		0.987731	1.00575
Ra_g29204	0.276153	-0.00972617	2.35636	-0.00412763	0.996707	NA		0.743865	0.786915
Ra_g12995	0.274316	-0.00972619	2.35972	-0.00412176	0.996711	NA		0.743865	0.784466
Ra_g32225	0.27198	-0.00972622	2.36404	-0.00411424	0.996717	NA		0.745718	0.780734
Ra_g23216	0.271917	-0.00972622	2.36416	-0.00411403	0.996717	NA		0.75339	0.778092
Ra_g36162	0.271679	-0.00972622	2.3646	-0.00411326	0.996718	NA		0.743865	0.780951
Ra_g35765	0.268619	-0.00972626	2.37034	-0.00410332	0.996726	NA		0.75339	0.773695
Ra_g12589	0.268006	-0.00972626	2.3715	-0.00410131	0.996728	NA		0.745718	0.775436
Ra_g36570	0.266129	-0.00972629	2.37507	-0.00409515	0.996733	NA		0.75339	0.770375
Ra_g13856	0.265447	-0.00972629	2.37638	-0.0040929	0.996734	NA		0.75339	0.769465
Ra_g36855	0.265003	-0.0097263	2.37723	-0.00409144	0.996736	NA		0.750646	0.769789
Ra_g4588	0.264165	-0.00972631	2.37885	-0.00408867	0.996738	NA		0.745718	0.770314
Ra_g27699	0.263528	-0.00972632	2.38008	-0.00408656	0.996739	NA		0.745718	0.769465
Ra_g25144	0.263308	-0.00972632	2.3805	-0.00408583	0.99674	NA		0.743865	0.769789
Ra_g16301	0.263065	-0.00972632	2.38097	-0.00408502	0.996741	NA		0.743865	0.769465
Ra_g14431	0.262258	-0.00972633	2.38254	-0.00408234	0.996743	NA		0.743865	0.768389
Ra_g15193	0.26096	-0.00972635	2.38508	-0.004078	0.996746	NA		0.750646	0.764398
Ra_g24412	0.256964	-0.0097264	2.39299	-0.00406454	0.996757	NA		0.75339	0.758156
Ra_g34558	0.256683	-0.0097264	2.39355	-0.00406359	0.996758	NA		0.750646	0.758695
Ra_g3664	0.256681	-0.0097264	2.39355	-0.00406358	0.996758	NA		0.750646	0.758693
Ra_g13339	0.255473	-0.00972642	2.39598	-0.00405947	0.996761	NA		0.750646	0.757081
Ra_g7003	0.255473	-0.00972642	2.39598	-0.00405947	0.996761	NA		0.750646	0.757081
Ra_g33418	0.254275	-0.00972643	2.3984	-0.00405538	0.996764	NA		0.745718	0.757127
Ra_g238	0.253732	-0.00972644	2.3995	-0.00405352	0.996766	NA		0.745718	0.756403
Ra_g37321	0.252496	-0.00972645	2.40202	-0.00404928	0.996769	NA		0.743865	0.755373
Ra_g16491	0.251965	-0.00972646	2.40311	-0.00404745	0.996771	NA		0.743865	0.754665
Ra_g31918	0.251865	-0.00972646	2.40331	-0.00404711	0.996771	NA		0.745718	0.753914
Ra_g31794	0.249719	-0.00972649	2.40774	-0.00403968	0.996777	NA		0.750646	0.74941
Ra_g5497	0.249315	-0.00972649	2.40858	-0.00403828	0.996778	NA		0.750646	0.748871
Ra_g2759	0.249186	-0.00972649	2.40884	-0.00403783	0.996778	NA		0.75339	0.747784
Ra_g10798	0.248615	-0.0097265	2.41003	-0.00403584	0.99678	NA		0.750646	0.747938
Ra_g23173	0.248403	-0.0097265	2.41047	-0.0040351	0.99678	NA		0.750646	0.747655
Ra_g5345	0.247873	-0.00972651	2.41158	-0.00403325	0.996782	NA		0.750646	0.746948
Ra_g922	0.247313	-0.00972652	2.41276	-0.00403129	0.996784	NA		0.743865	0.748462
Ra_g26261	0.246268	-0.00972653	2.41495	-0.00402763	0.996786	NA		0.75339	0.743895
Ra_g3756	0.246268	-0.00972653	2.41495	-0.00402763	0.996786	NA		0.75339	0.743895
Ra_g25077	0.246177	-0.00972653	2.41515	-0.00402731	0.996787	NA		0.743865	0.746948
Ra_g24721	0.245825	-0.00972654	2.41589	-0.00402607	0.996788	NA		0.750646	0.744218
Ra_g27579	0.244816	-0.00972655	2.41803	-0.00402251	0.996791	NA		0.743865	0.745132
Ra_g24769	0.244712	-0.00972655	2.41825	-0.00402214	0.996791	NA		0.75339	0.741819
Ra_g14470	0.244287	-0.00972656	2.41916	-0.00402064	0.996792	NA		0.75339	0.741252
Ra_g20285	0.243215	-0.00972657	2.42145	-0.00401684	0.996795	NA		0.75339	0.739823
Ra_g8443	0.241297	-0.0097266	2.42558	-0.00401001	0.9968	NA		0.745718	0.739823
Ra_g12886	0.239305	-0.00972663	2.42992	-0.00400286	0.996806	NA		0.745718	0.737167
Ra_g35344	0.239118	-0.00972663	2.43033	-0.00400219	0.996807	NA		0.750646	0.735275
Ra_g878	0.237201	-0.00972666	2.43455	-0.00399525	0.996812	NA		0.745718	0.734362
Ra_g8452	0.23708	-0.00972666	2.43482	-0.00399482	0.996813	NA		0.745718	0.734201
Ra_g37346	0.236209	-0.00972667	2.43675	-0.00399165	0.996815	NA		0.743865	0.733657
Ra_g16732	0.236118	-0.00972667	2.43696	-0.00399132	0.996815	NA		0.743865	0.733535
Ra_g36199	0.226805	-0.0097268	2.45823	-0.00395683	0.996843	NA		0.750646	0.718858
Ra_g32790	0.225755	-0.00972682	2.4607	-0.00395287	0.996846	NA		0.750646	0.717458
Ra_g34885	0.225352	-0.00972683	2.46165	-0.00395134	0.996847	NA		0.750646	0.716921
Ra_g4008	0.224363	-0.00972684	2.464	-0.00394759	0.99685	NA		0.745718	0.717245
Ra_g13920	0.224303	-0.00972684	2.46414	-0.00394736	0.99685	NA		0.743865	0.717782
Ra_g17560	0.223551	-0.00972685	2.46593	-0.0039445	0.996853	NA		0.743865	0.71678
Ra_g24129	0.221556	-0.00972688	2.47072	-0.00393686	0.996859	NA		0.75339	0.710944
Ra_g27864	0.22087	-0.00972689	2.47238	-0.00393422	0.996861	NA		0.750646	0.710944
Ra_g35271	0.219784	-0.00972691	2.47503	-0.00393003	0.996864	NA		0.745718	0.711139
Ra_g23658	0.219381	-0.00972692	2.47601	-0.00392846	0.996866	NA		0.745718	0.710602
Ra_g35086	0.219381	-0.00972692	2.47601	-0.00392846	0.996866	NA		0.745718	0.710602
Ra_g37379	0.207081	-0.00972712	2.50723	-0.00387963	0.996905	NA		0.745718	0.694201
Ra_g14335	0.198143	-0.00972728	2.53144	-0.00384258	0.996934	NA		0.75339	0.679727
Ra_g27962	0.198143	-0.00972728	2.53144	-0.00384258	0.996934	NA		0.75339	0.679727
Ra_g32339	0.198143	-0.00972728	2.53144	-0.00384258	0.996934	NA		0.75339	0.679727
Ra_g36445	0.290627	-0.00972938	2.83592	-0.00343077	0.997263	NA		0.745718	0.805596
Ra_g14151	0.290164	-0.00972939	2.83699	-0.00342947	0.997264	NA		0.743865	0.805596
Ra_g25182	0.280662	-0.00972955	2.8595	-0.00340253	0.997285	NA		0.75339	0.789753
Ra_g28136	0.276071	-0.00972964	2.87073	-0.00338926	0.997296	NA		0.745718	0.786188
Ra_g38463	0.275074	-0.00972966	2.87319	-0.00338636	0.997298	NA		0.75339	0.782302
Ra_g37888	0.270414	-0.00972974	2.88489	-0.00337266	0.997309	NA		0.750646	0.777003
Ra_g32295	0.269915	-0.00972975	2.88616	-0.00337118	0.99731	NA		0.750646	0.776337
Ra_g1868	0.269193	-0.00972976	2.888	-0.00336903	0.997312	NA		0.745718	0.777018
Ra_g10675	0.26873	-0.00972977	2.88918	-0.00336766	0.997313	NA		0.743865	0.777018
Ra_g34918	0.266367	-0.00972982	2.89526	-0.0033606	0.997319	NA		0.743865	0.773868
Ra_g1291	0.264912	-0.00972985	2.89904	-0.00335623	0.997322	NA		0.743865	0.771927
Ra_g5024	0.264202	-0.00972986	2.9009	-0.00335409	0.997324	NA		0.745718	0.770363
Ra_g27659	0.261542	-0.00972991	2.9079	-0.00334602	0.99733	NA		0.745718	0.766817
Ra_g6154	0.259737	-0.00972995	2.91271	-0.00334052	0.997335	NA		0.745718	0.76441
Ra_g12324	0.254177	-0.00973006	2.92779	-0.00332335	0.997348	NA		0.75339	0.754439
Ra_g30268	0.252877	-0.00973009	2.93138	-0.00331928	0.997352	NA		0.750646	0.75362
Ra_g4450	0.246108	-0.00973024	2.95046	-0.00329787	0.997369	NA		0.750646	0.744595
Ra_g1977	0.244526	-0.00973027	2.95502	-0.00329279	0.997373	NA		0.750646	0.742485
Ra_g30944	0.244526	-0.00973027	2.95502	-0.00329279	0.997373	NA		0.750646	0.742485
Ra_g27938	0.244407	-0.00973027	2.95537	-0.00329241	0.997373	NA		0.750646	0.742327
Ra_g36511	0.242697	-0.00973031	2.96034	-0.00328689	0.997377	NA		0.745718	0.74169
Ra_g13977	0.242021	-0.00973032	2.96232	-0.0032847	0.997379	NA		0.750646	0.739145
Ra_g35485	0.240546	-0.00973036	2.96667	-0.0032799	0.997383	NA		0.745718	0.738822
Ra_g6965	0.238716	-0.0097304	2.9721	-0.00327391	0.997388	NA		0.75339	0.733825
Ra_g22839	0.23803	-0.00973042	2.97416	-0.00327166	0.99739	NA		0.750646	0.733825
Ra_g38418	0.23766	-0.00973042	2.97527	-0.00327044	0.997391	NA		0.750646	0.733331
Ra_g27080	0.237031	-0.00973044	2.97716	-0.00326837	0.997392	NA		0.75339	0.731578
Ra_g33069	0.23383	-0.00973051	2.98689	-0.00325774	0.997401	NA		0.750646	0.728224
Ra_g1379	0.231841	-0.00973056	2.99303	-0.00325107	0.997406	NA		0.745718	0.727216
Ra_g10408	0.231139	-0.00973058	2.99521	-0.00324871	0.997408	NA		0.745718	0.72628
Ra_g25312	0.231135	-0.00973058	2.99522	-0.0032487	0.997408	NA		0.743865	0.726892
Ra_g9360	0.227734	-0.00973066	3.00592	-0.00323716	0.997417	NA		0.75339	0.719182
Ra_g26749	0.224867	-0.00973073	3.01511	-0.00322733	0.997425	NA		0.743865	0.718534
Ra_g14729	0.219009	-0.00973088	3.03436	-0.0032069	0.997441	NA		0.750646	0.708463
Ra_g37998	0.215342	-0.00973098	3.04675	-0.00319388	0.997452	NA		0.75339	0.70266
Ra_g22118	0.510526	0.00519495	1.62683	0.00319329	0.997452	NA		1.00404	1.01269
Ra_g12799	0.214656	-0.009731	3.0491	-0.00319143	0.997454	NA		0.750646	0.70266
Ra_g34366	0.214656	-0.009731	3.0491	-0.00319143	0.997454	NA		0.750646	0.70266
Ra_g7652	0.213424	-0.00973103	3.05335	-0.003187	0.997457	NA		0.745718	0.70266
Ra_g37951	0.212938	-0.00973104	3.05503	-0.00318525	0.997459	NA		0.743865	0.702629
Ra_g19211	0.209427	-0.00973114	3.06735	-0.0031725	0.997469	NA		0.745718	0.697331
Ra_g28567	0.209427	-0.00973114	3.06735	-0.0031725	0.997469	NA		0.745718	0.697331
Ra_g19660	0.208465	-0.00973117	3.07077	-0.00316897	0.997472	NA		0.743865	0.696665
Ra_g21166	0.197617	-0.00973149	3.11085	-0.00312824	0.997504	NA		0.750646	0.67994
Ra_g10082	0.186761	-0.00973184	3.15398	-0.00308557	0.997538	NA		0.750646	0.665466
Ra_g36613	0.186761	-0.00973184	3.15398	-0.00308557	0.997538	NA		0.750646	0.665466
Ra_g31641	0.185772	-0.00973187	3.15807	-0.00308158	0.997541	NA		0.745718	0.665789
Ra_g6376	0.185529	-0.00973188	3.15908	-0.0030806	0.997542	NA		0.745718	0.665466
Ra_g38269	0.464918	-0.00603968	2.07486	-0.00291089	0.997677	NA		0.999108	0.953522
Ra_g11573	0.270094	-0.00973511	3.5338	-0.00275486	0.997802	NA		0.75339	0.775662
Ra_g12934	0.274037	-0.00973511	3.5338	-0.00275486	0.997802	NA		0.75339	0.780919
Ra_g34573	0.270933	-0.00973511	3.5338	-0.00275486	0.997802	NA		0.750646	0.777695
Ra_g5754	0.186014	-0.00973511	3.5338	-0.00275486	0.997802	NA		0.745718	0.666113
Ra_g26667	0.512763	-0.00314094	1.61746	-0.0019419	0.998451	NA		0.987731	1.02111
Ra_g12259	49.5599	-2.51308	1.08517	-2.31585	NA	NA		130.287	67.3201
Ra_g24383	13.3106	-3.08751	0.754352	-4.09292	NA	NA		39.8175	16.7194
Ra_g37065	9.96009	-0.443268	0.583232	-0.760021	NA	NA		12.7804	9.68666
Ra_g38292	3.65079	-3.25217	1.39939	-2.32399	NA	NA		11.6338	1.65644
Ra_g5397	8.42007	-0.370265	1.33104	-0.278178	NA	NA		10.6329	13.7272
Ra_g6178	4.30157	-0.288734	1.13233	-0.254991	NA	NA		5.51567	4.56354
Ra_g8199	12.6219	-1.22896	1.08317	-1.1346	NA	NA		22.4978	18.3577
